# Caloric restriction drives age-dependent and integrated remodeling of RNA processing and lipid composition in mouse brain

**DOI:** 10.64898/2026.09.18.752764

**Authors:** Spencer A. Tye, Josef P. Clark, Andrew J. Engeler, Anshit Singh, Rozalyn M. Anderson, Timothy W. Rhoads

## Abstract

Caloric restriction (CR) extends lifespan and delays the onset of age-related diseases. Prior work has established numerous pathways that respond to CR, including growth signaling, metabolism, and inflammatory pathways. However, the molecular mechanisms that connect these pathways to enhanced lifespan and reduced disease risk remain unclear. Here, we demonstrate that RNA processing is altered in brains from mice on CR across adulthood and is linked to changes in lipid composition. Differential gene expression changes at each time point share a high degree of identity and functional overlap, with pathway enrichment including expected changes in metabolic pathways and neurotransmission related pathways. Differential splicing events were observed across adulthood; however, in contrast to the stable transcriptional program, RNA processing changes were dynamic and largely unique to each age group, suggesting regulatory mechanisms that were context specific. CR-induced changes in cortical lipid abundance profiles were highly coordinated across age groups, including increased abundance for lipids with higher degrees of unsaturation. Integrative analysis identified associations between specific lipid classes and transcripts, as well as particular categories of alternative splicing events. These data show that alternative RNA processing is a key mechanism harnessed by CR and linked to lipid homeostasis, providing new insight into metabolic reprogramming in the CR brain.

## Supplemental Table 1 for "Caloric restriction drives age-dependent and integrated remodeling of RNA processing and lipid composition in mouse brain" (part 1 of 3)

### Sheet: GSEA 10mo
Reactome ID	Pathway	Category	NES	p-value	FDR	Gene-set size	Leading-edge genes (n)
R-MMU-112316	Neuronal System	Neurotransmission and Synaptic Signaling	2.4368	0	0	301	133
R-MMU-6794362	Protein-protein interactions at synapses	Neurotransmission and Synaptic Signaling	2.3513	0	0	66	38
R-MMU-174154	APC/C:Cdc20 mediated degradation of Securin	Signal Transduction	-2.2354	0	0	68	50
R-MMU-71291	Metabolism of amino acids and derivatives	Metabolism and Mitochondria	-2.2418	0	0	224	101
R-MMU-5607761	Dectin-1 mediated noncanonical NF-kB signaling	Signal Transduction	-2.2434	0	0	57	38
R-MMU-5676590	NIK-->noncanonical NF-kB signaling	Signal Transduction	-2.2434	0	0	57	38
R-MMU-1234176	Oxygen-dependent proline hydroxylation of Hypoxia-inducible Factor Alpha	Signal Transduction	-2.2447	0	0	66	41
R-MMU-69002	DNA Replication Pre-Initiation	Signal Transduction	-2.2476	0	0	97	58
R-MMU-179419	APC:Cdc20 mediated degradation of cell cycle proteins prior to satisfation of the cell cycle checkpoint	Signal Transduction	-2.2631	0	0	74	49
R-MMU-69306	DNA Replication	Signal Transduction	-2.2643	0	0	123	77
R-MMU-9762114	GSK3B and BTRC:CUL1-mediated-degradation of NFE2L2	Signal Transduction	-2.265	0	0	51	38
R-MMU-174143	APC/C-mediated degradation of cell cycle proteins	Signal Transduction	-2.2706	0	0	86	55
R-MMU-453276	Regulation of mitotic cell cycle	Signal Transduction	-2.2706	0	0	86	55
R-MMU-176409	APC/C:Cdc20 mediated degradation of mitotic proteins	Signal Transduction	-2.2711	0	0	75	50
R-MMU-75815	Ubiquitin-dependent degradation of Cyclin D	Signal Transduction	-2.2812	0	0	51	34
R-MMU-174084	Autodegradation of Cdh1 by Cdh1:APC/C	Signal Transduction	-2.2935	0	0	64	48
R-MMU-8852276	The role of GTSE1 in G2/M progression after G2 checkpoint	Signal Transduction	-2.2943	0	0	70	45
R-MMU-8854050	FBXL7 down-regulates AURKA during mitotic entry and in early mitosis	Signal Transduction	-2.3003	0	0	54	39
R-MMU-176814	Activation of APC/C and APC/C:Cdc20 mediated degradation of mitotic proteins	Signal Transduction	-2.3006	0	0	76	51
R-MMU-8939236	RUNX1 regulates transcription of genes involved in differentiation of HSCs	Signal Transduction	-2.3023	0	0	64	45
R-MMU-69601	Ubiquitin Mediated Degradation of Phosphorylated Cdc25A	Signal Transduction	-2.3083	0	0	52	35
R-MMU-69610	p53-Independent DNA Damage Response	Signal Transduction	-2.3083	0	0	52	35
R-MMU-69613	p53-Independent G1/S DNA damage checkpoint	Signal Transduction	-2.3083	0	0	52	35
R-MMU-68949	Orc1 removal from chromatin	Signal Transduction	-2.3209	0	0	70	45
R-MMU-8939902	Regulation of RUNX2 expression and activity	Signal Transduction	-2.325	0	0	52	39
R-MMU-69239	Synthesis of DNA	Signal Transduction	-2.3751	0	0	116	76
R-MMU-187577	SCF(Skp2)-mediated degradation of p27/p21	Signal Transduction	-2.4122	0	0	59	45
R-MMU-6799198	Complex I biogenesis	Metabolism and Mitochondria	-2.677	0	0	55	35
R-MMU-5368287	Mitochondrial translation	Metabolism and Mitochondria	-2.7229	0	0	85	67
R-MMU-5419276	Mitochondrial translation termination	Metabolism and Mitochondria	-2.7245	0	0	84	67
R-MMU-5389840	Mitochondrial translation elongation	Metabolism and Mitochondria	-2.7405	0	0	82	67
R-MMU-1428517	The citric acid (TCA) cycle and respiratory electron transport	Metabolism and Mitochondria	-2.8514	0	0	157	104
R-MMU-72662	Activation of the mRNA upon binding of the cap-binding complex and eIFs, and subsequent binding to 43S	Transcription and Translation	-2.8934	0	0	59	37
R-MMU-611105	Respiratory electron transport	Metabolism and Mitochondria	-2.9098	0	0	91	64
R-MMU-72649	Translation initiation complex formation	Transcription and Translation	-2.9199	0	0	58	37
R-MMU-72702	Ribosomal scanning and start codon recognition	RNA Processing	-2.9348	0	0	58	37
R-MMU-72695	Formation of the ternary complex, and subsequently, the 43S complex	Transcription and Translation	-2.9578	0	0	51	37
R-MMU-163200	Respiratory electron transport, ATP synthesis by chemiosmotic coupling, and heat production by uncoupling proteins.	Metabolism and Mitochondria	-2.984	0	0	113	79
R-MMU-6791226	Major pathway of rRNA processing in the nucleolus and cytosol	RNA Processing	-3.0651	0	0	171	88
R-MMU-72312	rRNA processing	RNA Processing	-3.0651	0	0	171	88
R-MMU-8868773	rRNA processing in the nucleus and cytosol	RNA Processing	-3.0651	0	0	171	88
R-MMU-72766	Translation	Transcription and Translation	-3.3795	0	0	219	154
R-MMU-927802	Nonsense-Mediated Decay (NMD)	RNA Processing	-3.3909	0	0	110	78
R-MMU-975957	Nonsense Mediated Decay (NMD) enhanced by the Exon Junction Complex (EJC)	RNA Processing	-3.3909	0	0	110	78
R-MMU-72613	Eukaryotic Translation Initiation	Transcription and Translation	-3.4376	0	0	115	83
R-MMU-72737	Cap-dependent Translation Initiation	Transcription and Translation	-3.4376	0	0	115	83
R-MMU-156827	L13a-mediated translational silencing of Ceruloplasmin expression	Transcription and Translation	-3.5173	0	0	107	83
R-MMU-72706	GTP hydrolysis and joining of the 60S ribosomal subunit	Transcription and Translation	-3.5266	0	0	108	83
R-MMU-975956	Nonsense Mediated Decay (NMD) independent of the Exon Junction Complex (EJC)	RNA Processing	-3.5974	0	0	90	73
R-MMU-72689	Formation of a pool of free 40S subunits	Transcription and Translation	-3.6171	0	0	97	83
R-MMU-1799339	SRP-dependent cotranslational protein targeting to membrane	Other	-3.6254	0	0	88	75
R-MMU-69052	Switching of origins to a post-replicative state	Other	-2.2153	0	2.39756e-05	91	59
R-MMU-8953854	Metabolism of RNA	Other	-2.2224	0	2.44457e-05	578	269
R-MMU-174184	Cdc20:Phospho-APC/C mediated degradation of Cyclin A	Other	-2.2235	0	2.49346e-05	73	52
R-MMU-350562	Regulation of ornithine decarboxylase (ODC)	Other	-2.2033	0	6.92627e-05	51	39
R-MMU-68867	Assembly of the pre-replicative complex	Other	-2.2085	0	7.05696e-05	82	51
R-MMU-351202	Metabolism of polyamines	Other	-2.1935	0	8.59813e-05	59	39
R-MMU-8878166	Transcriptional regulation by RUNX2	Other	-2.1982	0	8.74897e-05	62	42
R-MMU-5610780	Degradation of GLI1 by the proteasome	Other	-2.1994	0	8.90521e-05	56	39
R-MMU-450408	AUF1 (hnRNP D0) binds and destabilizes mRNA	Other	-2.2005	0	9.06712e-05	56	34
R-MMU-69202	Cyclin E associated events during G1/S transition	Other	-2.1668	0	0.000166231	69	47
R-MMU-69206	G1/S Transition	Other	-2.1774	0	0.000169048	102	56
R-MMU-8941858	Regulation of RUNX3 expression and activity	Other	-2.1576	0	0.000180977	53	33
R-MMU-69017	CDK-mediated phosphorylation and removal of Cdc6	Other	-2.1588	0	0.000183944	73	50
R-MMU-156590	Glutathione conjugation	Other	-2.1439	0	0.000214282	30	19
R-MMU-349425	Autodegradation of the E3 ubiquitin ligase COP1	Other	-2.1457	0	0.000217683	52	33
R-MMU-174178	APC/C:Cdh1 mediated degradation of Cdc20 and other APC/C:Cdh1 targeted proteins in late mitosis/early G1	Other	-2.1406	0	0.000230165	74	52
R-MMU-69541	Stabilization of p53	Other	-2.1386	0	0.000241903	56	34
R-MMU-1236978	Cross-presentation of soluble exogenous antigens (endosomes)	Other	-2.1389	0	0.000245568	48	35
R-MMU-69615	G1/S DNA Damage Checkpoints	Other	-2.1278	0	0.000256679	66	37
R-MMU-1169091	Activation of NF-kappaB in B cells	Other	-2.1243	0	0.000271028	63	40
R-MMU-69563	p53-Dependent G1 DNA Damage Response	Other	-2.115	0	0.000351191	64	36
R-MMU-69580	p53-Dependent G1/S DNA damage checkpoint	Other	-2.115	0	0.000351191	64	36
R-MMU-4641257	Degradation of AXIN	Other	-2.1122	0	0.000363629	55	33
R-MMU-69656	Cyclin A:Cdk2-associated events at S phase entry	Other	-2.1106	0	0.000392805	71	47
R-MMU-1234174	Cellular response to hypoxia	Other	-2.0964	0	0.000421192	70	42
R-MMU-4641258	Degradation of DVL	Other	-2.0788	0	0.000475725	57	35
R-MMU-69242	S Phase	Other	-2.0862	0	0.000482068	140	81
R-MMU-77289	Mitochondrial Fatty Acid Beta-Oxidation	Other	-2.0659	0	0.000744799	35	25
R-MMU-1296072	Voltage gated Potassium channels	Other	2.2871	0	0.00080412	38	15
R-MMU-9759194	Nuclear events mediated by NFE2L2	Other	-2.0571	0	0.000927055	55	39
R-MMU-4608870	Asymmetric localization of PCP proteins	Other	-2.049	0	0.00105735	62	41
R-MMU-2871837	FCERI mediated NF-kB activation	Other	-2.0068	0	0.00192396	74	46
R-MMU-5610785	GLI3 is processed to GLI3R by the proteasome	Other	-2.0097	0	0.00193243	57	38
R-MMU-156580	Phase II - Conjugation of compounds	Other	-2.004	0	0.00194611	63	38
R-MMU-6794361	Neurexins and neuroligins	Other	2.1215	0	0.0020103	31	20
R-MMU-163210	Formation of ATP by chemiosmotic coupling	Other	-1.9938	0	0.00218178	17	13
R-MMU-8949613	Cristae formation	Other	-1.9938	0	0.00218178	17	13
R-MMU-3299685	Detoxification of Reactive Oxygen Species	Other	-1.9898	0	0.00236145	29	16
R-MMU-195253	Degradation of beta-catenin by the destruction complex	Other	-1.9821	0	0.00262393	77	46
R-MMU-1296071	Potassium Channels	Other	2.075	0	0.00294844	87	42
R-MMU-375280	Amine ligand-binding receptors	Other	2.0643	0	0.00298673	31	18
R-MMU-112315	Transmission across Chemical Synapses	Other	2.0863	0	0.00305566	187	77
R-MMU-1236975	Antigen processing-Cross presentation	Other	-1.9174	0	0.00621931	78	48
R-MMU-72165	mRNA Splicing - Minor Pathway	Other	-1.9138	0	0.00640365	45	29
R-MMU-69190	DNA strand elongation	Other	-1.9095	0	0.00671848	21	17
R-MMU-110320	Translesion Synthesis by POLH	Other	-1.9096	0	0.00676596	18	10
R-MMU-453279	Mitotic G1 phase and G1/S transition	Other	-1.9067	0	0.00685016	126	63
R-MMU-5358346	Hedgehog ligand biogenesis	Other	-1.9059	0	0.00688411	62	37
R-MMU-9711123	Cellular response to chemical stress	Other	-1.9038	0	0.00695755	149	72
R-MMU-72172	mRNA Splicing	Other	-1.8961	0	0.00753342	194	96
R-MMU-438066	Unblocking of NMDA receptors, glutamate binding and activation	Other	2.0068	0.00179856	0.00773966	22	11
R-MMU-1592230	Mitochondrial biogenesis	Other	-1.8819	0	0.00881897	27	15
R-MMU-399719	Trafficking of AMPA receptors	Other	1.9747	0	0.0103074	28	14
R-MMU-399721	Glutamate binding, activation of AMPA receptors and synaptic plasticity	Other	1.9747	0	0.0103074	28	14
R-MMU-8949215	Mitochondrial calcium ion transport	Other	-1.8682	0.00447427	0.010753	17	9
R-MMU-442755	Activation of NMDA receptors and postsynaptic events	Other	1.9816	0.0017331	0.0111683	36	18
R-MMU-1168372	Downstream signaling events of B Cell Receptor (BCR)	Other	-1.8615	0.00245098	0.0115162	75	42
R-MMU-450531	Regulation of mRNA stability by proteins that bind AU-rich elements	Other	-1.8527	0.00236407	0.0125182	84	41
R-MMU-72163	mRNA Splicing - Major Pathway	Other	-1.85	0	0.0128577	188	91
R-MMU-8849932	Synaptic adhesion-like molecules	Other	1.9446	0	0.0134977	21	10
R-MMU-112314	Neurotransmitter receptors and postsynaptic signal transmission	Other	1.9486	0	0.0135463	127	52
R-MMU-9013148	CDC42 GTPase cycle	Other	1.9496	0	0.0144742	84	37
R-MMU-8949664	Processing of SMDT1	Other	-1.8231	0.00704225	0.0172547	16	8
R-MMU-5687128	MAPK6/MAPK4 signaling	Other	-1.8218	0	0.0174789	73	38
R-MMU-212676	Dopamine Neurotransmitter Release Cycle	Other	1.9225	0	0.0177979	23	12
R-MMU-69481	G2/M Checkpoints	Other	-1.8039	0	0.0213411	137	71
R-MMU-9717189	Sensory perception of taste	Other	-1.8008	0	0.022078	7	2
R-MMU-69186	Lagging Strand Synthesis	Other	-1.7993	0.00208333	0.0223093	17	13
R-MMU-190241	FGFR2 ligand binding and activation	Other	-1.7941	0.010917	0.023201	14	6
R-MMU-5696397	Gap-filling DNA repair synthesis and ligation in GG-NER	Other	-1.7891	0.00440529	0.0241465	20	14
R-MMU-110312	Translesion synthesis by REV1	Other	-1.7856	0	0.0241911	15	10
R-MMU-5689603	UCH proteinases	Other	-1.7862	0	0.0242997	80	46
R-MMU-5656121	Translesion synthesis by POLI	Other	-1.7869	0	0.0243403	16	10
R-MMU-176408	Regulation of APC/C activators between G1/S and early anaphase	Other	-1.7828	0.00233645	0.0247986	34	26
R-MMU-917729	Endosomal Sorting Complex Required For Transport (ESCRT)	Other	-1.7783	0.00229358	0.0256693	30	13
R-MMU-5628897	TP53 Regulates Metabolic Genes	Other	-1.7789	0	0.0257208	68	31
R-MMU-5607764	CLEC7A (Dectin-1) signaling	Other	-1.7741	0.00257732	0.0265785	90	40
R-MMU-9675108	Nervous system development	Other	1.8873	0	0.0267725	244	91
R-MMU-4086400	PCP/CE pathway	Other	-1.7699	0.00248139	0.0275811	87	50
R-MMU-373755	Semaphorin interactions	Other	1.889	0	0.0276416	47	22
R-MMU-9020702	Interleukin-1 signaling	Other	-1.7638	0	0.0289024	101	45
R-MMU-8963898	Plasma lipoprotein assembly	Other	-1.7622	0.00621118	0.0290617	14	5
R-MMU-112308	Presynaptic depolarization and calcium channel opening	Other	1.8664	0.00364299	0.0291015	10	7
R-MMU-1660499	Synthesis of PIPs at the plasma membrane	Other	1.8596	0	0.0300083	47	26
R-MMU-8875878	MET promotes cell motility	Other	1.867	0.00181488	0.0301947	30	9
R-MMU-5655862	Translesion synthesis by POLK	Other	-1.7555	0.0021097	0.0309658	16	10
R-MMU-422475	Axon guidance	Other	1.8719	0	0.0315394	243	90
R-MMU-1362409	Mitochondrial iron-sulfur cluster biogenesis	Other	-1.7525	0.0102459	0.0316014	11	7
R-MMU-9013149	RAC1 GTPase cycle	Other	1.867	0	0.0316993	161	72
R-MMU-3000480	Scavenging by Class A Receptors	Other	-1.7427	0.00422833	0.0343741	7	3
R-MMU-190861	Gap junction assembly	Other	-1.7414	0.00451467	0.0344928	21	12
R-MMU-5668541	TNFR2 non-canonical NF-kB pathway	Other	-1.7398	0	0.034826	87	42
R-MMU-212300	PRC2 methylates histones and DNA	Other	-1.7389	0.00421941	0.0348777	30	20
R-MMU-179409	APC-Cdc20 mediated degradation of Nek2A	Other	-1.7346	0.00235294	0.0360132	26	15
R-MMU-190377	FGFR2b ligand binding and activation	Other	-1.7337	0.0104167	0.0360144	8	5
R-MMU-69183	Processive synthesis on the lagging strand	Other	-1.7328	0.014862	0.0360953	12	10
R-MMU-174824	Plasma lipoprotein assembly, remodeling, and clearance	Other	-1.7302	0.00228311	0.0362038	53	12
R-MMU-8964043	Plasma lipoprotein clearance	Other	-1.7306	0.00225734	0.0363515	29	8
R-MMU-8878159	Transcriptional regulation by RUNX3	Other	-1.7314	0	0.0364025	76	38
R-MMU-73884	Base Excision Repair	Other	-1.7204	0.00886918	0.039061	31	22
R-MMU-73933	Resolution of Abasic Sites (AP sites)	Other	-1.7204	0.00886918	0.039061	31	22
R-MMU-5651801	PCNA-Dependent Long Patch Base Excision Repair	Other	-1.7191	0.0178174	0.0394195	18	14
R-MMU-383280	Nuclear Receptor transcription pathway	Other	1.8329	0	0.0396117	39	21
R-MMU-110373	Resolution of AP sites via the multiple-nucleotide patch replacement pathway	Other	-1.7171	0.0157303	0.0399331	20	15
R-MMU-1266738	Developmental Biology	Other	1.8234	0	0.0427524	320	118
R-MMU-389661	Glyoxylate metabolism and glycine degradation	Other	-1.7072	0.00660793	0.043823	23	10
R-MMU-5365859	RA biosynthesis pathway	Other	-1.7057	0.00858369	0.0441565	14	5
R-MMU-264642	Acetylcholine Neurotransmitter Release Cycle	Other	1.8072	0.00701754	0.0466985	15	9
R-MMU-1483255	PI Metabolism	Other	1.8126	0	0.0470893	72	33
R-MMU-399956	CRMPs in Sema3A signaling	Other	1.8088	0.00179533	0.0473812	15	6
R-MMU-5696400	Dual Incision in GG-NER	Other	-1.6926	0.00449438	0.0494443	37	19

### Sheet: GSEA 20mo
Reactome ID	Pathway	Category	NES	p-value	FDR	Gene-set size	Leading-edge genes (n)
R-MMU-1296072	Voltage gated Potassium channels	Neurotransmission and Synaptic Signaling	2.394	0	0	38	18
R-MMU-112316	Neuronal System	Neurotransmission and Synaptic Signaling	2.2609	0	0	301	120
R-MMU-6799198	Complex I biogenesis	Metabolism and Mitochondria	-2.3216	0	0	55	34
R-MMU-1428517	The citric acid (TCA) cycle and respiratory electron transport	Metabolism and Mitochondria	-2.4028	0	0	157	95
R-MMU-5389840	Mitochondrial translation elongation	Metabolism and Mitochondria	-2.4934	0	0	82	66
R-MMU-5368287	Mitochondrial translation	Metabolism and Mitochondria	-2.4942	0	0	85	67
R-MMU-5419276	Mitochondrial translation termination	Metabolism and Mitochondria	-2.4947	0	0	84	67
R-MMU-611105	Respiratory electron transport	Metabolism and Mitochondria	-2.5388	0	0	91	59
R-MMU-163200	Respiratory electron transport, ATP synthesis by chemiosmotic coupling, and heat production by uncoupling proteins.	Metabolism and Mitochondria	-2.5733	0	0	113	71
R-MMU-72662	Activation of the mRNA upon binding of the cap-binding complex and eIFs, and subsequent binding to 43S	Transcription and Translation	-2.6271	0	0	59	36
R-MMU-72649	Translation initiation complex formation	Transcription and Translation	-2.6322	0	0	58	36
R-MMU-72702	Ribosomal scanning and start codon recognition	Transcription and Translation	-2.6335	0	0	58	36
R-MMU-72695	Formation of the ternary complex, and subsequently, the 43S complex	Transcription and Translation	-2.6525	0	0	51	36
R-MMU-6791226	Major pathway of rRNA processing in the nucleolus and cytosol	RNA Processing	-2.8688	0	0	171	92
R-MMU-72312	rRNA processing	RNA Processing	-2.8688	0	0	171	92
R-MMU-8868773	rRNA processing in the nucleus and cytosol	RNA Processing	-2.8688	0	0	171	92
R-MMU-72766	Translation	Transcription and Translation	-3.0166	0	0	219	153
R-MMU-927802	Nonsense-Mediated Decay (NMD)	RNA Processing	-3.0563	0	0	110	71
R-MMU-975957	Nonsense Mediated Decay (NMD) enhanced by the Exon Junction Complex (EJC)	RNA Processing	-3.0563	0	0	110	71
R-MMU-72613	Eukaryotic Translation Initiation	Transcription and Translation	-3.0702	0	0	115	81
R-MMU-72737	Cap-dependent Translation Initiation	Transcription and Translation	-3.0702	0	0	115	81
R-MMU-156827	L13a-mediated translational silencing of Ceruloplasmin expression	Transcription and Translation	-3.1066	0	0	107	81
R-MMU-72706	GTP hydrolysis and joining of the 60S ribosomal subunit	Transcription and Translation	-3.11	0	0	108	81
R-MMU-72689	Formation of a pool of free 40S subunits	Transcription and Translation	-3.1199	0	0	97	81
R-MMU-975956	Nonsense Mediated Decay (NMD) independent of the Exon Junction Complex (EJC)	RNA Processing	-3.1867	0	0	90	71
R-MMU-1799339	SRP-dependent cotranslational protein targeting to membrane	Transcription and Translation	-3.2052	0	0	88	72
R-MMU-174084	Autodegradation of Cdh1 by Cdh1:APC/C	Signal Transduction	-2.1799	0	4.02742e-05	64	48
R-MMU-187577	SCF(Skp2)-mediated degradation of p27/p21	Signal Transduction	-2.1662	0	0.000116176	59	37
R-MMU-176814	Activation of APC/C and APC/C:Cdc20 mediated degradation of mitotic proteins	Signal Transduction	-2.1214	0	0.000149164	76	54
R-MMU-9762114	GSK3B and BTRC:CUL1-mediated-degradation of NFE2L2	Signal Transduction	-2.1142	0	0.000179796	51	41
R-MMU-176409	APC/C:Cdc20 mediated degradation of mitotic proteins	Signal Transduction	-2.1086	0	0.000208315	75	53
R-MMU-179419	APC:Cdc20 mediated degradation of cell cycle proteins prior to satisfation of the cell cycle checkpoint	Signal Transduction	-2.1057	0	0.000234933	74	52
R-MMU-8939902	Regulation of RUNX2 expression and activity	Signal Transduction	-2.0824	0	0.000251714	52	36
R-MMU-174184	Cdc20:Phospho-APC/C mediated degradation of Cyclin A	Signal Transduction	-2.0891	0	0.000259834	73	51
R-MMU-71291	Metabolism of amino acids and derivatives	Metabolism and Mitochondria	-2.0692	0	0.000488173	224	112
R-MMU-8953854	Metabolism of RNA	RNA Processing	-2.0643	0	0.000503428	578	290
R-MMU-174143	APC/C-mediated degradation of cell cycle proteins	Signal Transduction	-2.0581	0	0.000587333	86	58
R-MMU-453276	Regulation of mitotic cell cycle	Signal Transduction	-2.0581	0	0.000587333	86	58
R-MMU-174154	APC/C:Cdc20 mediated degradation of Securin	Signal Transduction	-2.0508	0	0.000680308	68	49
R-MMU-8941858	Regulation of RUNX3 expression and activity	Signal Transduction	-2.0472	0	0.000821383	53	34
R-MMU-351202	Metabolism of polyamines	Metabolism and Mitochondria	-2.0413	0	0.000826138	59	37
R-MMU-69601	Ubiquitin Mediated Degradation of Phosphorylated Cdc25A	Signal Transduction	-2.0327	0	0.000892441	52	36
R-MMU-69610	p53-Independent DNA Damage Response	Signal Transduction	-2.0327	0	0.000892441	52	36
R-MMU-69613	p53-Independent G1/S DNA damage checkpoint	Signal Transduction	-2.0327	0	0.000892441	52	36
R-MMU-350562	Regulation of ornithine decarboxylase (ODC)	Metabolism and Mitochondria	-2.0332	0	0.000957741	51	35
R-MMU-75815	Ubiquitin-dependent degradation of Cyclin D	Signal Transduction	-2.0341	0	0.000981685	51	35
R-MMU-6794361	Neurexins and neuroligins	Neurotransmission and Synaptic Signaling	2.1948	0	0.000991186	31	20
R-MMU-8854050	FBXL7 down-regulates AURKA during mitotic entry and in early mitosis	Signal Transduction	-2.0262	0	0.00102923	54	35
R-MMU-69239	Synthesis of DNA	Signal Transduction	-2.0196	0	0.00116007	116	72
R-MMU-6794362	Protein-protein interactions at synapses	Neurotransmission and Synaptic Signaling	2.1843	0	0.00123898	66	37
R-MMU-8874081	MET activates PTK2 signaling	Other	2.1647	0	0.0015859	20	9
R-MMU-8878166	Transcriptional regulation by RUNX2	Other	-1.9935	0	0.00182878	62	38
R-MMU-5607761	Dectin-1 mediated noncanonical NF-kB signaling	Other	-1.9951	0	0.0018459	57	41
R-MMU-5676590	NIK-->noncanonical NF-kB signaling	Other	-1.9951	0	0.0018459	57	41
R-MMU-5610780	Degradation of GLI1 by the proteasome	Other	-1.9886	0	0.00191303	56	36
R-MMU-156590	Glutathione conjugation	Other	-1.9823	0	0.00218798	30	15
R-MMU-69017	CDK-mediated phosphorylation and removal of Cdc6	Other	-1.9824	0	0.00223088	73	49
R-MMU-8852276	The role of GTSE1 in G2/M progression after G2 checkpoint	Other	-1.9769	0	0.00235566	70	39
R-MMU-212676	Dopamine Neurotransmitter Release Cycle	Other	2.1098	0	0.00247796	23	14
R-MMU-69002	DNA Replication Pre-Initiation	Other	-1.9695	0	0.00263613	97	60
R-MMU-68867	Assembly of the pre-replicative complex	Other	-1.9709	0	0.00268495	82	53
R-MMU-69202	Cyclin E associated events during G1/S transition	Other	-1.954	0	0.00330824	69	45
R-MMU-9759194	Nuclear events mediated by NFE2L2	Other	-1.9467	0	0.00365648	55	36
R-MMU-174178	APC/C:Cdh1 mediated degradation of Cdc20 and other APC/C:Cdh1 targeted proteins in late mitosis/early G1	Other	-1.943	0.00165563	0.00388855	74	50
R-MMU-375276	Peptide ligand-binding receptors	Other	-1.9414	0	0.00390797	115	35
R-MMU-438066	Unblocking of NMDA receptors, glutamate binding and activation	Other	2.083	0	0.00410634	22	15
R-MMU-68949	Orc1 removal from chromatin	Other	-1.9384	0	0.00411133	70	45
R-MMU-8875878	MET promotes cell motility	Other	2.068	0	0.00421254	30	11
R-MMU-8939236	RUNX1 regulates transcription of genes involved in differentiation of HSCs	Other	-1.9335	0	0.00423519	64	37
R-MMU-3299685	Detoxification of Reactive Oxygen Species	Other	-1.9354	0	0.00429152	29	18
R-MMU-69306	DNA Replication	Other	-1.9339	0	0.0043035	123	73
R-MMU-195253	Degradation of beta-catenin by the destruction complex	Other	-1.9252	0	0.00454611	77	40
R-MMU-69052	Switching of origins to a post-replicative state	Other	-1.9281	0	0.00454659	91	56
R-MMU-349425	Autodegradation of the E3 ubiquitin ligase COP1	Other	-1.9254	0	0.00458507	52	34
R-MMU-112310	Neurotransmitter release cycle	Other	2.0462	0	0.00561672	47	19
R-MMU-4641257	Degradation of AXIN	Other	-1.904	0	0.00605616	55	34
R-MMU-69656	Cyclin A:Cdk2-associated events at S phase entry	Other	-1.8987	0	0.00627461	71	45
R-MMU-69541	Stabilization of p53	Other	-1.8988	0	0.00635208	56	35
R-MMU-442755	Activation of NMDA receptors and postsynaptic events	Other	2.022	0	0.00783037	36	24
R-MMU-69563	p53-Dependent G1 DNA Damage Response	Other	-1.8699	0	0.00907589	64	36
R-MMU-69580	p53-Dependent G1/S DNA damage checkpoint	Other	-1.8699	0	0.00907589	64	36
R-MMU-210500	Glutamate Neurotransmitter Release Cycle	Other	2.0051	0	0.00946132	23	12
R-MMU-5610785	GLI3 is processed to GLI3R by the proteasome	Other	-1.8638	0	0.00976513	57	35
R-MMU-1169091	Activation of NF-kappaB in B cells	Other	-1.8639	0	0.00988677	63	43
R-MMU-418990	Adherens junctions interactions	Other	1.988	0	0.0100643	37	16
R-MMU-1296071	Potassium Channels	Other	1.9918	0	0.0103249	87	29
R-MMU-450408	AUF1 (hnRNP D0) binds and destabilizes mRNA	Other	-1.8536	0	0.0114428	56	35
R-MMU-4608870	Asymmetric localization of PCP proteins	Other	-1.8468	0	0.0122434	62	37
R-MMU-181430	Norepinephrine Neurotransmitter Release Cycle	Other	1.9513	0	0.013381	18	10
R-MMU-112315	Transmission across Chemical Synapses	Other	1.9586	0	0.0141598	187	81
R-MMU-3000171	Non-integrin membrane-ECM interactions	Other	1.952	0	0.014207	31	11
R-MMU-69206	G1/S Transition	Other	-1.8319	0	0.0146524	102	56
R-MMU-181429	Serotonin Neurotransmitter Release Cycle	Other	1.9402	0	0.0147512	18	12
R-MMU-8849932	Synaptic adhesion-like molecules	Other	1.9346	0	0.0148678	21	12
R-MMU-421270	Cell-cell junction organization	Other	1.9303	0	0.0151286	45	18
R-MMU-72165	mRNA Splicing - Minor Pathway	Other	-1.8241	0.00179533	0.0159266	45	27
R-MMU-69615	G1/S DNA Damage Checkpoints	Other	-1.8218	0	0.0163162	66	36
R-MMU-4641258	Degradation of DVL	Other	-1.8164	0	0.0168019	57	35
R-MMU-156580	Phase II - Conjugation of compounds	Other	-1.8168	0.00166945	0.0168871	63	25
R-MMU-9711123	Cellular response to chemical stress	Other	-1.8112	0	0.0179121	149	74
R-MMU-69242	S Phase	Other	-1.8034	0	0.0194495	140	77
R-MMU-432040	Vasopressin regulates renal water homeostasis via Aquaporins	Other	-1.7835	0.0018018	0.0246983	26	6
R-MMU-399719	Trafficking of AMPA receptors	Other	1.8874	0	0.0250628	28	18
R-MMU-399721	Glutamate binding, activation of AMPA receptors and synaptic plasticity	Other	1.8874	0	0.0250628	28	18
R-MMU-500792	GPCR ligand binding	Other	-1.7796	0	0.0256509	252	66
R-MMU-5358346	Hedgehog ligand biogenesis	Other	-1.7767	0	0.0261783	62	35
R-MMU-3000157	Laminin interactions	Other	1.8789	0.00430108	0.0265368	10	7
R-MMU-2871837	FCERI mediated NF-kB activation	Other	-1.7724	0	0.0275832	74	49
R-MMU-163210	Formation of ATP by chemiosmotic coupling	Other	-1.7692	0.00377358	0.0279975	17	12
R-MMU-8949613	Cristae formation	Other	-1.7692	0.00377358	0.0279975	17	12
R-MMU-71064	Lysine catabolism	Other	-1.7625	0.00595238	0.0296687	11	3
R-MMU-1234176	Oxygen-dependent proline hydroxylation of Hypoxia-inducible Factor Alpha	Other	-1.7636	0	0.0297871	66	37
R-MMU-264642	Acetylcholine Neurotransmitter Release Cycle	Other	1.863	0.00203666	0.0318041	15	9
R-MMU-176408	Regulation of APC/C activators between G1/S and early anaphase	Other	-1.7497	0.00690846	0.0337242	34	20
R-MMU-5689603	UCH proteinases	Other	-1.7441	0	0.0353056	80	44
R-MMU-446728	Cell junction organization	Other	1.8365	0	0.0420841	67	25
R-MMU-1362409	Mitochondrial iron-sulfur cluster biogenesis	Other	-1.7263	0.00383142	0.0426561	11	8
R-MMU-373076	Class A/1 (Rhodopsin-like receptors)	Other	-1.7243	0	0.0430592	200	52
R-MMU-1592230	Mitochondrial biogenesis	Other	-1.72	0.00715564	0.0447998	27	14
R-MMU-418359	Reduction of cytosolic Ca++ levels	Other	1.8277	0.00222222	0.0451188	14	7
R-MMU-174577	Activation of C3 and C5	Other	-1.7172	0	0.0458224	5	3
R-MMU-1500931	Cell-Cell communication	Other	1.8203	0	0.0474244	83	31
R-MMU-445717	Aquaporin-mediated transport	Other	-1.7117	0.00707965	0.0481215	30	6
R-MMU-5687128	MAPK6/MAPK4 signaling	Other	-1.7106	0.00164474	0.0482161	73	38
R-MMU-72172	mRNA Splicing	Other	-1.7081	0	0.0486139	194	100

### Sheet: GSEA 30mo
Reactome ID	Pathway	Category	NES	p-value	FDR	Gene-set size	Leading-edge genes (n)
R-MMU-212676	Dopamine Neurotransmitter Release Cycle	Neurotransmission and Synaptic Signaling	2.4437	0	0	23	15
R-MMU-6794362	Protein-protein interactions at synapses	Neurotransmission and Synaptic Signaling	2.3974	0	0	66	38
R-MMU-1296072	Voltage gated Potassium channels	Neurotransmission and Synaptic Signaling	2.3366	0	0	38	19
R-MMU-163200	Respiratory electron transport, ATP synthesis by chemiosmotic coupling, and heat production by uncoupling proteins.	Metabolism and Mitochondria	-2.2854	0	0	113	82
R-MMU-72695	Formation of the ternary complex, and subsequently, the 43S complex	Transcription and Translation	-2.3109	0	0	51	33
R-MMU-6791226	Major pathway of rRNA processing in the nucleolus and cytosol	RNA Processing	-2.4508	0	0	171	89
R-MMU-72312	rRNA processing	RNA Processing	-2.4508	0	0	171	89
R-MMU-8868773	rRNA processing in the nucleus and cytosol	RNA Processing	-2.4508	0	0	171	89
R-MMU-72766	Translation	Transcription and Translation	-2.5387	0	0	219	149
R-MMU-72613	Eukaryotic Translation Initiation	Transcription and Translation	-2.6144	0	0	115	79
R-MMU-72737	Cap-dependent Translation Initiation	Transcription and Translation	-2.6144	0	0	115	79
R-MMU-156827	L13a-mediated translational silencing of Ceruloplasmin expression	Transcription and Translation	-2.6772	0	0	107	79
R-MMU-72706	GTP hydrolysis and joining of the 60S ribosomal subunit	Transcription and Translation	-2.6863	0	0	108	79
R-MMU-927802	Nonsense-Mediated Decay (NMD)	RNA Processing	-2.722	0	0	110	79
R-MMU-975957	Nonsense Mediated Decay (NMD) enhanced by the Exon Junction Complex (EJC)	RNA Processing	-2.722	0	0	110	79
R-MMU-72689	Formation of a pool of free 40S subunits	Transcription and Translation	-2.7616	0	0	97	79
R-MMU-975956	Nonsense Mediated Decay (NMD) independent of the Exon Junction Complex (EJC)	RNA Processing	-2.8417	0	0	90	76
R-MMU-1799339	SRP-dependent cotranslational protein targeting to membrane	Transcription and Translation	-2.8599	0	0	88	77
R-MMU-72702	Ribosomal scanning and start codon recognition	Transcription and Translation	-2.2528	0	6.52013e-05	58	33
R-MMU-611105	Respiratory electron transport	Metabolism and Mitochondria	-2.2358	0	0.000122732	91	67
R-MMU-72662	Activation of the mRNA upon binding of the cap-binding complex and eIFs, and subsequent binding to 43S	Transcription and Translation	-2.2314	0	0.00017387	59	33
R-MMU-72649	Translation initiation complex formation	Transcription and Translation	-2.2276	0	0.000219625	58	33
R-MMU-6794361	Neurexins and neuroligins	Neurotransmission and Synaptic Signaling	2.3061	0	0.000225918	31	15
R-MMU-210500	Glutamate Neurotransmitter Release Cycle	Neurotransmission and Synaptic Signaling	2.2739	0	0.000542203	23	11
R-MMU-5368287	Mitochondrial translation	Metabolism and Mitochondria	-2.1884	0	0.000546449	85	70
R-MMU-5419276	Mitochondrial translation termination	Metabolism and Mitochondria	-2.1912	0	0.000573771	84	70
R-MMU-5389840	Mitochondrial translation elongation	Metabolism and Mitochondria	-2.1723	0	0.000616449	82	68
R-MMU-181429	Serotonin Neurotransmitter Release Cycle	Neurotransmission and Synaptic Signaling	2.2423	0	0.00064548	18	12
R-MMU-1428517	The citric acid (TCA) cycle and respiratory electron transport	Metabolism and Mitochondria	-2.1396	0	0.000680361	157	110
R-MMU-112316	Neuronal System	Neurotransmission and Synaptic Signaling	2.2431	0	0.00075306	301	139
R-MMU-181430	Norepinephrine Neurotransmitter Release Cycle	Neurotransmission and Synaptic Signaling	2.1932	0	0.00101663	18	11
R-MMU-6799198	Complex I biogenesis	Metabolism and Mitochondria	-2.0913	0	0.00117362	55	48
R-MMU-375276	Peptide ligand-binding receptors	Signal Transduction	-2.0747	0	0.00133532	115	32
R-MMU-8849932	Synaptic adhesion-like molecules	Neurotransmission and Synaptic Signaling	2.1644	0	0.00170694	21	13
R-MMU-3299685	Detoxification of Reactive Oxygen Species	Metabolism and Mitochondria	-2.0365	0	0.00196607	29	25
R-MMU-373076	Class A/1 (Rhodopsin-like receptors)	Signal Transduction	-2.0241	0	0.00216372	200	50
R-MMU-9762114	GSK3B and BTRC:CUL1-mediated-degradation of NFE2L2	Signal Transduction	-1.9735	0	0.00435917	51	41
R-MMU-500792	GPCR ligand binding	Signal Transduction	-1.9662	0	0.00460456	252	60
R-MMU-977606	Regulation of Complement cascade	Signal Transduction	-1.9417	0.00146628	0.00681571	24	10
R-MMU-75815	Ubiquitin-dependent degradation of Cyclin D	Signal Transduction	-1.9389	0	0.00683141	51	39
R-MMU-5610780	Degradation of GLI1 by the proteasome	Signal Transduction	-1.9288	0	0.00730255	56	41
R-MMU-432040	Vasopressin regulates renal water homeostasis via Aquaporins	Signal Transduction	-1.9228	0	0.0076819	26	9
R-MMU-187577	SCF(Skp2)-mediated degradation of p27/p21	Signal Transduction	-1.9192	0	0.00771983	59	42
R-MMU-174084	Autodegradation of Cdh1 by Cdh1:APC/C	Signal Transduction	-1.9212	0	0.00773211	64	47
R-MMU-212300	PRC2 methylates histones and DNA	Transcription and Translation	-1.9101	0.0013986	0.0081632	30	15
R-MMU-69601	Ubiquitin Mediated Degradation of Phosphorylated Cdc25A	Signal Transduction	-1.9107	0	0.00823877	52	39
R-MMU-69610	p53-Independent DNA Damage Response	Signal Transduction	-1.9107	0	0.00823877	52	39
R-MMU-69613	p53-Independent G1/S DNA damage checkpoint	Signal Transduction	-1.9107	0	0.00823877	52	39
R-MMU-8854050	FBXL7 down-regulates AURKA during mitotic entry and in early mitosis	Signal Transduction	-1.9144	0	0.0084327	54	41
R-MMU-174154	APC/C:Cdc20 mediated degradation of Securin	Signal Transduction	-1.896	0	0.00966221	68	49
R-MMU-8939902	Regulation of RUNX2 expression and activity	Other	-1.8967	0	0.00974521	52	41
R-MMU-71291	Metabolism of amino acids and derivatives	Other	-1.888	0	0.0108689	224	121
R-MMU-176409	APC/C:Cdc20 mediated degradation of mitotic proteins	Other	-1.882	0	0.0115228	75	53
R-MMU-174143	APC/C-mediated degradation of cell cycle proteins	Other	-1.869	0	0.0123935	86	58
R-MMU-453276	Regulation of mitotic cell cycle	Other	-1.869	0	0.0123935	86	58
R-MMU-174184	Cdc20:Phospho-APC/C mediated degradation of Cyclin A	Other	-1.8675	0	0.0124777	73	51
R-MMU-179419	APC:Cdc20 mediated degradation of cell cycle proteins prior to satisfation of the cell cycle checkpoint	Other	-1.873	0	0.0127908	74	52
R-MMU-418592	ADP signalling through P2Y purinoceptor 1	Other	-1.8711	0.00587372	0.0128294	23	11
R-MMU-351202	Metabolism of polyamines	Other	-1.8641	0	0.0128998	59	41
R-MMU-8852276	The role of GTSE1 in G2/M progression after G2 checkpoint	Other	-1.8692	0	0.0129099	70	46
R-MMU-176814	Activation of APC/C and APC/C:Cdc20 mediated degradation of mitotic proteins	Other	-1.8737	0	0.0130055	76	53
R-MMU-5607761	Dectin-1 mediated noncanonical NF-kB signaling	Other	-1.8604	0	0.0133687	57	40
R-MMU-5676590	NIK-->noncanonical NF-kB signaling	Other	-1.8604	0	0.0133687	57	40
R-MMU-350562	Regulation of ornithine decarboxylase (ODC)	Other	-1.8555	0.00134048	0.0143585	51	38
R-MMU-6803157	Antimicrobial peptides	Other	-1.8486	0.00149477	0.0153875	18	10
R-MMU-174178	APC/C:Cdh1 mediated degradation of Cdc20 and other APC/C:Cdh1 targeted proteins in late mitosis/early G1	Other	-1.8465	0	0.0155934	74	50
R-MMU-8941858	Regulation of RUNX3 expression and activity	Other	-1.8437	0.00132802	0.0159361	53	40
R-MMU-8878166	Transcriptional regulation by RUNX2	Other	-1.8359	0	0.0175226	62	43
R-MMU-349425	Autodegradation of the E3 ubiquitin ligase COP1	Other	-1.8253	0.00268097	0.0198038	52	39
R-MMU-166658	Complement cascade	Other	-1.8201	0.0042796	0.0201745	30	10
R-MMU-5610785	GLI3 is processed to GLI3R by the proteasome	Other	-1.8209	0	0.0203001	57	40
R-MMU-174577	Activation of C3 and C5	Other	-1.8054	0	0.0243418	5	3
R-MMU-438066	Unblocking of NMDA receptors, glutamate binding and activation	Other	1.9595	0	0.0252207	22	11
R-MMU-2299718	Condensation of Prophase Chromosomes	Other	-1.8003	0.00591716	0.0254774	24	12
R-MMU-399955	SEMA3A-Plexin repulsion signaling by inhibiting Integrin adhesion	Other	1.9624	0	0.0268391	10	6
R-MMU-69017	CDK-mediated phosphorylation and removal of Cdc6	Other	-1.7882	0	0.0290497	73	53
R-MMU-69541	Stabilization of p53	Other	-1.785	0.00403769	0.0297318	56	41
R-MMU-2871837	FCERI mediated NF-kB activation	Other	-1.7816	0	0.0298699	74	47
R-MMU-1236975	Antigen processing-Cross presentation	Other	-1.78	0.00127065	0.0302232	78	53
R-MMU-8964315	G beta:gamma signalling through BTK	Other	-1.7818	0.00627943	0.0302845	16	8
R-MMU-6798695	Neutrophil degranulation	Other	-1.7762	0	0.030944	409	141
R-MMU-445717	Aquaporin-mediated transport	Other	-1.7767	0.00146628	0.0311923	30	9
R-MMU-8939236	RUNX1 regulates transcription of genes involved in differentiation of HSCs	Other	-1.7667	0.00397351	0.031323	64	42
R-MMU-390651	Dopamine receptors	Other	-1.7675	0	0.0314571	5	4
R-MMU-418555	G alpha (s) signalling events	Other	-1.7683	0	0.0315134	96	26
R-MMU-4641257	Degradation of AXIN	Other	-1.771	0	0.0317618	55	38
R-MMU-392518	Signal amplification	Other	-1.772	0.0058309	0.0317825	30	14
R-MMU-9759194	Nuclear events mediated by NFE2L2	Other	-1.7685	0	0.0318457	55	42
R-MMU-68867	Assembly of the pre-replicative complex	Other	-1.7695	0	0.0318947	82	56
R-MMU-69239	Synthesis of DNA	Other	-1.7727	0	0.0319776	116	76
R-MMU-1461973	Defensins	Other	-1.7623	0.00344234	0.0325073	7	6
R-MMU-68949	Orc1 removal from chromatin	Other	-1.763	0	0.0326007	70	46
R-MMU-416993	Trafficking of GluR2-containing AMPA receptors	Other	1.9132	0.00263852	0.0327732	15	10
R-MMU-112310	Neurotransmitter release cycle	Other	1.9061	0	0.032984	47	19
R-MMU-399719	Trafficking of AMPA receptors	Other	1.9264	0	0.0330883	28	16
R-MMU-399721	Glutamate binding, activation of AMPA receptors and synaptic plasticity	Other	1.9264	0	0.0330883	28	16
R-MMU-69052	Switching of origins to a post-replicative state	Other	-1.7603	0	0.0330905	91	60
R-MMU-112315	Transmission across Chemical Synapses	Other	1.9184	0	0.0333068	187	79
R-MMU-399954	Sema3A PAK dependent Axon repulsion	Other	1.8902	0.0057971	0.0372632	14	6
R-MMU-9711123	Cellular response to chemical stress	Other	-1.7477	0	0.0378416	149	86
R-MMU-195253	Degradation of beta-catenin by the destruction complex	Other	-1.7481	0	0.0380713	77	46
R-MMU-2187338	Visual phototransduction	Other	-1.7403	0.00128535	0.0409311	68	16
R-MMU-1236978	Cross-presentation of soluble exogenous antigens (endosomes)	Other	-1.7346	0.00544218	0.0432451	48	35
R-MMU-450408	AUF1 (hnRNP D0) binds and destabilizes mRNA	Other	-1.7302	0.00265957	0.0450983	56	40
R-MMU-202040	G-protein activation	Other	-1.7292	0.0103093	0.0451193	21	10
R-MMU-392851	Prostacyclin signalling through prostacyclin receptor	Other	-1.7274	0.0108696	0.0454563	16	7
R-MMU-69563	p53-Dependent G1 DNA Damage Response	Other	-1.7241	0.00530504	0.0459471	64	43
R-MMU-69580	p53-Dependent G1/S DNA damage checkpoint	Other	-1.7241	0.00530504	0.0459471	64	43
R-MMU-69202	Cyclin E associated events during G1/S transition	Other	-1.7223	0.00260417	0.0463504	69	45
R-MMU-5358346	Hedgehog ligand biogenesis	Other	-1.7197	0.0013245	0.0468571	62	41
R-MMU-2453902	The canonical retinoid cycle in rods (twilight vision)	Other	-1.7204	0.0108527	0.0469449	16	4
R-MMU-77289	Mitochondrial Fatty Acid Beta-Oxidation	Other	-1.7241	0.00142248	0.0469681	35	26
R-MMU-392170	ADP signalling through P2Y purinoceptor 12	Other	-1.7178	0.0106383	0.0474231	19	9
R-MMU-8953854	Metabolism of RNA	Other	-1.7156	0	0.0481065	578	293
R-MMU-8963901	Chylomicron remodeling	Other	-1.7146	0.00339559	0.0483714	5	5

### Sheet: DE genes 10mo
Ensembl gene ID	Gene symbol	logFC	p-value	FDR (adj. p-value)
ENSMUSG00000014602	Kif1a	0.910172	1.01557e-12	9.67378e-09
ENSMUSG00000045875	Adra1a	1.28235	1.20201e-12	9.67378e-09
ENSMUSG00000048732	Klhl11	0.678686	1.1325e-12	9.67378e-09
ENSMUSG00000021983	Atp8a2	0.955712	2.85286e-12	1.16319e-08
ENSMUSG00000040249	Lrp1	1.07253	2.44884e-12	1.16319e-08
ENSMUSG00000111942	Gm5182	0.787746	2.89063e-12	1.16319e-08
ENSMUSG00000039262	Prrc2b	1.01456	5.53822e-12	1.79224e-08
ENSMUSG00000042744	Hectd4	1.01273	5.9385e-12	1.79224e-08
ENSMUSG00000026131	Dst	1.08383	6.97654e-12	1.87157e-08
ENSMUSG00000043940	Wdfy3	0.987761	9.0457e-12	1.90454e-08
ENSMUSG00000043991	Pura	1.04558	9.46591e-12	1.90454e-08
ENSMUSG00000066036	Ubr4	0.897818	9.3044e-12	1.90454e-08
ENSMUSG00000014498	Ankrd52	0.872447	1.47056e-11	2.04543e-08
ENSMUSG00000021140	Pcnx	0.767255	1.56134e-11	2.04543e-08
ENSMUSG00000028246	Faxc	1.03834	1.60964e-11	2.04543e-08
ENSMUSG00000039477	Tnrc18	0.998545	1.53386e-11	2.04543e-08
ENSMUSG00000039840	Epg5	0.722646	1.55789e-11	2.04543e-08
ENSMUSG00000045039	Megf8	0.689331	1.48914e-11	2.04543e-08
ENSMUSG00000120229	Gm56677	1.3709	1.46893e-11	2.04543e-08
ENSMUSG00000020135	Apc2	0.713663	2.01028e-11	2.05173e-08
ENSMUSG00000020220	Vps13d	0.850944	2.0395e-11	2.05173e-08
ENSMUSG00000021448	Shc3	1.3902	1.92113e-11	2.05173e-08
ENSMUSG00000025153	Fasn	0.673661	1.99294e-11	2.05173e-08
ENSMUSG00000063077	Kif1b	0.950894	1.72831e-11	2.05173e-08
ENSMUSG00000052727	Map1b	1.06528	2.8184e-11	2.7219e-08
ENSMUSG00000018707	Dync1h1	0.942814	2.98063e-11	2.75804e-08
ENSMUSG00000055254	Ntrk2	0.719014	3.08429e-11	2.75804e-08
ENSMUSG00000035569	Ankrd11	0.646093	3.5249e-11	2.99695e-08
ENSMUSG00000039414	Heatr5b	0.709304	3.59972e-11	2.99695e-08
ENSMUSG00000053293	Pom121	0.625685	4.2133e-11	3.29469e-08
ENSMUSG00000068740	Celsr2	1.21397	4.23026e-11	3.29469e-08
ENSMUSG00000041624	Gucy1a2	2.12455	4.67402e-11	3.52655e-08
ENSMUSG00000031386	Hcfc1	0.75963	5.74646e-11	4.12619e-08
ENSMUSG00000072294	Klf12	1.16604	5.81057e-11	4.12619e-08
ENSMUSG00000029478	Ncor2	1.05767	6.80113e-11	4.69161e-08
ENSMUSG00000038143	Stox2	0.779175	7.4259e-11	4.9803e-08
ENSMUSG00000113664	Gm47184	1.72617	7.88796e-11	5.14721e-08
ENSMUSG00000026667	Uhmk1	0.520748	9.19055e-11	5.41211e-08
ENSMUSG00000030451	Herc2	0.9933	9.09956e-11	5.41211e-08
ENSMUSG00000037341	Slc9a7	0.98766	8.92649e-11	5.41211e-08
ENSMUSG00000053877	Srcap	0.877229	8.70981e-11	5.41211e-08
ENSMUSG00000023032	Slc4a8	0.935135	1.04694e-10	5.91597e-08
ENSMUSG00000028991	Mtor	0.583495	1.05362e-10	5.91597e-08
ENSMUSG00000005045	Chd5	0.926863	1.19268e-10	6.41829e-08
ENSMUSG00000028763	Hspg2	1.2262	1.21565e-10	6.41829e-08
ENSMUSG00000035078	Mtmr9	0.467271	1.22283e-10	6.41829e-08
ENSMUSG00000037331	Larp1	0.47836	1.32184e-10	6.7903e-08
ENSMUSG00000003316	Glg1	0.772766	1.77024e-10	8.90432e-08
ENSMUSG00000027254	Map1a	1.15875	1.86298e-10	8.99598e-08
ENSMUSG00000034636	Zyg11b	0.738134	1.85714e-10	8.99598e-08
ENSMUSG00000007880	Arid1a	0.894219	2.22784e-10	9.60517e-08
ENSMUSG00000025261	Huwe1	1.01646	2.22075e-10	9.60517e-08
ENSMUSG00000032186	Tmod2	0.73465	2.1124e-10	9.60517e-08
ENSMUSG00000039652	Cpeb3	0.802605	2.20233e-10	9.60517e-08
ENSMUSG00000040761	Spen	1.10592	2.07594e-10	9.60517e-08
ENSMUSG00000051344	Plekhm3	0.764791	2.13578e-10	9.60517e-08
ENSMUSG00000042724	Map3k9	1.04835	2.44609e-10	1.03611e-07
ENSMUSG00000041313	Slc7a1	0.802577	2.64147e-10	1.09958e-07
ENSMUSG00000090053	Pakap	1.54756	2.96818e-10	1.21464e-07
ENSMUSG00000021972	Hmbox1	0.857209	3.04969e-10	1.2272e-07
ENSMUSG00000031010	Usp9x	0.913539	3.22781e-10	1.27758e-07
ENSMUSG00000029104	Htt	0.883045	3.28494e-10	1.27922e-07
ENSMUSG00000057716	Tmem178b	1.15974	3.78768e-10	1.45158e-07
ENSMUSG00000027951	Adar	0.484247	4.07853e-10	1.53863e-07
ENSMUSG00000015829	Tnr	1.39439	4.3275e-10	1.56793e-07
ENSMUSG00000021699	Pde4d	0.685466	4.41597e-10	1.56793e-07
ENSMUSG00000036698	Ago2	0.968389	4.28189e-10	1.56793e-07
ENSMUSG00000061436	Hipk2	1.15534	4.38328e-10	1.56793e-07
ENSMUSG00000022812	Gsk3b	0.80248	5.00197e-10	1.75025e-07
ENSMUSG00000033004	Mycbp2	0.864529	5.39688e-10	1.86146e-07
ENSMUSG00000022957	Itsn1	0.577728	5.6213e-10	1.91156e-07
ENSMUSG00000056602	Fry	0.809136	5.79062e-10	1.94179e-07
ENSMUSG00000024393	Prrc2a	0.676821	6.6281e-10	2.05064e-07
ENSMUSG00000028354	Fmn2	0.69899	6.29222e-10	2.05064e-07
ENSMUSG00000034377	Tulp4	0.686109	6.7947e-10	2.05064e-07
ENSMUSG00000047787	Flrt1	1.03832	6.79284e-10	2.05064e-07
ENSMUSG00000054874	Pcnx3	0.507566	6.51334e-10	2.05064e-07
ENSMUSG00000059495	Arhgef12	0.870292	6.32864e-10	2.05064e-07
ENSMUSG00000062115	Rai1	0.685883	6.52868e-10	2.05064e-07
ENSMUSG00000072825	Cep170b	0.666192	6.62876e-10	2.05064e-07
ENSMUSG00000020532	Acaca	0.565334	7.2304e-10	2.12891e-07
ENSMUSG00000058230	Arhgap35	0.624467	7.16618e-10	2.12891e-07
ENSMUSG00000029765	Plxna4	1.09446	7.59237e-10	2.1798e-07
ENSMUSG00000031393	Mecp2	0.724899	7.67407e-10	2.1798e-07
ENSMUSG00000043460	Elfn2	0.918812	7.5073e-10	2.1798e-07
ENSMUSG00000073016	Uprt	0.906296	8.07425e-10	2.2668e-07
ENSMUSG00000056771	Gm10010	1.63627	8.23646e-10	2.28576e-07
ENSMUSG00000005442	Cic	0.779795	8.49412e-10	2.30429e-07
ENSMUSG00000040697	Dnajc16	0.542403	8.4336e-10	2.30429e-07
ENSMUSG00000118171	Gm50390	1.13266	8.80709e-10	2.36265e-07
ENSMUSG00000021279	Cdc42bpb	0.580858	9.5466e-10	2.53289e-07
ENSMUSG00000037692	Ahdc1	0.682331	9.81493e-10	2.57578e-07
ENSMUSG00000002028	Kmt2a	1.08965	1.06108e-09	2.6967e-07
ENSMUSG00000047959	Kcna3	1.14614	1.05323e-09	2.6967e-07
ENSMUSG00000063455	D630045J12Rik	1.23231	1.04314e-09	2.6967e-07
ENSMUSG00000047888	Tnrc6b	1.02888	1.1391e-09	2.86483e-07
ENSMUSG00000058793	Cds2	0.492037	1.18955e-09	2.96088e-07
ENSMUSG00000038916	Mtcl3	0.572658	1.26866e-09	3.12556e-07
ENSMUSG00000027312	Atrn	0.869319	1.30935e-09	3.19321e-07
ENSMUSG00000001985	Grik3	1.42722	1.35677e-09	3.24334e-07
ENSMUSG00000113948	Rpl17-ps3	-0.60881	1.34512e-09	3.24334e-07
ENSMUSG00000026923	Notch1	0.822967	1.39108e-09	3.29276e-07
ENSMUSG00000026113	Inpp4a	0.635995	1.40977e-09	3.30462e-07
ENSMUSG00000009575	Cbx5	0.463929	1.43811e-09	3.33863e-07
ENSMUSG00000026933	Camsap1	0.515268	1.50598e-09	3.41551e-07
ENSMUSG00000030657	Xylt1	1.10869	1.50159e-09	3.41551e-07
ENSMUSG00000035049	Rrp12	0.5169	1.51367e-09	3.41551e-07
ENSMUSG00000074582	Arfgef2	0.638093	1.61136e-09	3.60228e-07
ENSMUSG00000040481	Bptf	0.795107	1.69335e-09	3.75085e-07
ENSMUSG00000027175	Tcp11l1	0.950397	1.71685e-09	3.76832e-07
ENSMUSG00000020721	Helz	0.92251	1.80393e-09	3.92379e-07
ENSMUSG00000061603	Akap6	1.0029	1.99178e-09	4.29371e-07
ENSMUSG00000055204	Ankrd17	0.667159	2.04152e-09	4.36199e-07
ENSMUSG00000055567	Unc80	1.02904	2.13462e-09	4.5209e-07
ENSMUSG00000029516	Cit	0.877747	2.17893e-09	4.57461e-07
ENSMUSG00000025959	Klf7	0.778218	2.20157e-09	4.5823e-07
ENSMUSG00000040560	Wdr7	0.683061	2.27608e-09	4.6969e-07
ENSMUSG00000051951	Xkr4	1.29607	2.31621e-09	4.7392e-07
ENSMUSG00000061578	Ksr2	1.21792	2.36917e-09	4.80682e-07
ENSMUSG00000028634	Hivep3	1.53885	2.42617e-09	4.88146e-07
ENSMUSG00000026442	Nfasc	0.69587	2.54446e-09	4.98342e-07
ENSMUSG00000053141	Ptprt	1.22754	2.55941e-09	4.98342e-07
ENSMUSG00000064302	Clasp1	0.664299	2.53602e-09	4.98342e-07
ENSMUSG00000079481	Nhsl2	1.04468	2.52583e-09	4.98342e-07
ENSMUSG00000047248	C2cd3	0.685239	2.63767e-09	5.09471e-07
ENSMUSG00000028053	Ash1l	1.13497	2.72015e-09	5.21233e-07
ENSMUSG00000040327	Cul9	0.495574	2.7491e-09	5.22632e-07
ENSMUSG00000046574	Prr12	0.73044	2.85082e-09	5.37735e-07
ENSMUSG00000025006	Sorbs1	0.690107	2.87755e-09	5.3857e-07
ENSMUSG00000041638	Gcn1	0.466824	3.00771e-09	5.58602e-07
ENSMUSG00000005893	Nr2c2	0.819374	3.06215e-09	5.64371e-07
ENSMUSG00000098404	Mrip-ps	0.596999	3.15794e-09	5.77617e-07
ENSMUSG00000015599	Ttbk1	0.952909	3.191e-09	5.79275e-07
ENSMUSG00000061601	Pclo	1.25571	3.23961e-09	5.8371e-07
ENSMUSG00000054280	Prr14l	0.828169	3.27351e-09	5.8545e-07
ENSMUSG00000034593	Myo5a	1.11154	3.36436e-09	5.97273e-07
ENSMUSG00000079260	Tmppe	0.716822	3.38911e-09	5.97274e-07
ENSMUSG00000068396	Rpl34-ps1	-0.610111	3.42468e-09	5.9917e-07
ENSMUSG00000005886	Ncoa2	0.816713	3.48251e-09	6.00583e-07
ENSMUSG00000069601	Ank3	0.913112	3.47766e-09	6.00583e-07
ENSMUSG00000031765	Mt1	-0.994534	3.56325e-09	6.10149e-07
ENSMUSG00000030411	Nova2	0.870963	3.589e-09	6.1023e-07
ENSMUSG00000031731	Ap1g1	0.467088	3.65512e-09	6.17128e-07
ENSMUSG00000048264	Dip2c	0.562796	3.74932e-09	6.28637e-07
ENSMUSG00000032826	Ank2	0.866659	3.79966e-09	6.32683e-07
ENSMUSG00000083061	Gm12191	-0.77228	3.94888e-09	6.53026e-07
ENSMUSG00000035242	Oaz1	-0.514469	3.99898e-09	6.56811e-07
ENSMUSG00000081049	Rps24-ps3	-0.66733	4.04921e-09	6.60568e-07
ENSMUSG00000074212	Dnajb14	0.635524	4.09507e-09	6.63567e-07
ENSMUSG00000037112	Sik2	1.05878	4.397e-09	7.07741e-07
ENSMUSG00000104960	Snhg8	-0.823579	4.43798e-09	7.09607e-07
ENSMUSG00000141905		1.31457	4.52362e-09	7.18542e-07
ENSMUSG00000026596	Abl2	0.728972	4.56304e-09	7.20066e-07
ENSMUSG00000038738	Shank1	1.47289	4.66528e-09	7.267e-07
ENSMUSG00000052557	Gan	0.882606	4.66397e-09	7.267e-07
ENSMUSG00000048154	Kmt2d	1.05495	5.22248e-09	8.03132e-07
ENSMUSG00000090841	Myl6	-0.574079	5.21053e-09	8.03132e-07
ENSMUSG00000029461	Fam168a	0.614284	5.2739e-09	8.05905e-07
ENSMUSG00000110057	Gm2225	-0.673161	5.33798e-09	8.10567e-07
ENSMUSG00000021244	Ylpm1	0.860176	5.43601e-09	8.20294e-07
ENSMUSG00000033671	Cep350	0.74105	5.5134e-09	8.22581e-07
ENSMUSG00000049176	Frmpd4	0.765014	5.58454e-09	8.22581e-07
ENSMUSG00000049470	Aff4	0.542892	5.56618e-09	8.22581e-07
ENSMUSG00000109933	Gm7600	-0.793077	5.58744e-09	8.22581e-07
ENSMUSG00000002395	Use1	-0.686233	5.70738e-09	8.33485e-07
ENSMUSG00000056836	Pin4-ps	-0.711443	5.73056e-09	8.33485e-07
ENSMUSG00000031732	Phlpp2	0.601972	5.80757e-09	8.39629e-07
ENSMUSG00000062209	Erbb4	1.24939	5.87723e-09	8.44641e-07
ENSMUSG00000051855	Mest	0.737229	6.1468e-09	8.78156e-07
ENSMUSG00000030275	Etnk1	0.601666	6.36813e-09	9.04424e-07
ENSMUSG00000037470	Uggt1	0.624329	6.47369e-09	9.14039e-07
ENSMUSG00000014313	Cox6c	-0.683695	6.6971e-09	9.33071e-07
ENSMUSG00000020964	Sel1l	0.508145	6.82826e-09	9.33071e-07
ENSMUSG00000024002	Brd4	0.664975	6.90397e-09	9.33071e-07
ENSMUSG00000024130	Abca3	0.617782	6.76458e-09	9.33071e-07
ENSMUSG00000034342	Cbl	0.897304	6.91361e-09	9.33071e-07
ENSMUSG00000049323	Smcr8	0.513867	6.80645e-09	9.33071e-07
ENSMUSG00000058603	Rpl28-ps1	-0.692778	6.68352e-09	9.33071e-07
ENSMUSG00000073557	Ppp1r12b	0.806599	6.91765e-09	9.33071e-07
ENSMUSG00000100215	Gm8292	-1.33382	7.06921e-09	9.48217e-07
ENSMUSG00000028649	Macf1	0.831628	7.18925e-09	9.5899e-07
ENSMUSG00000022973	Synj1	0.733668	7.43941e-09	9.85364e-07
ENSMUSG00000035247	Hectd1	0.635289	7.46859e-09	9.85364e-07
ENSMUSG00000037270	Bltp1	0.956234	7.55111e-09	9.90837e-07
ENSMUSG00000024472	Dcp2	0.590993	7.63943e-09	9.94116e-07
ENSMUSG00000040524	Zfp609	0.707843	7.65845e-09	9.94116e-07
ENSMUSG00000034729	Mrps10	-0.454695	7.72409e-09	9.97275e-07
ENSMUSG00000049804	Armcx4	0.656838	7.78498e-09	9.9979e-07
ENSMUSG00000038384	Setd1b	0.795351	7.95522e-09	1.0162e-06
ENSMUSG00000041642	Kif21b	1.06018	8.03906e-09	1.0162e-06
ENSMUSG00000047193	Dync2h1	0.779105	8.08109e-09	1.0162e-06
ENSMUSG00000067336	Bmpr2	0.958929	8.02795e-09	1.0162e-06
ENSMUSG00000020850	Prpf8	0.54506	8.14678e-09	1.01915e-06
ENSMUSG00000043903	Zfp469	1.0672	8.22992e-09	1.02424e-06
ENSMUSG00000040209	Zfp704	0.801633	8.30539e-09	1.02833e-06
ENSMUSG00000036792	Mbd5	0.73984	8.43701e-09	1.0393e-06
ENSMUSG00000001855	Nup214	0.523106	8.50323e-09	1.04214e-06
ENSMUSG00000022629	Kif21a	0.578962	8.81369e-09	1.07474e-06
ENSMUSG00000036333	Kidins220	0.529121	9.20483e-09	1.11679e-06
ENSMUSG00000032589	Bsn	1.80263	9.27432e-09	1.1196e-06
ENSMUSG00000038664	Herc1	0.847552	9.92759e-09	1.1925e-06
ENSMUSG00000027288	Zfp106	0.630905	1.00178e-08	1.19737e-06
ENSMUSG00000004113	Cacna1b	0.978647	1.01043e-08	1.19883e-06
ENSMUSG00000038170	Pde4dip	0.610433	1.01293e-08	1.19883e-06
ENSMUSG00000047126	Cltc	0.546589	1.04332e-08	1.22878e-06
ENSMUSG00000017291	Taok1	0.807094	1.06237e-08	1.24514e-06
ENSMUSG00000028580	Pum1	0.510385	1.10554e-08	1.28948e-06
ENSMUSG00000013622	Atraid	-0.526763	1.12377e-08	1.30183e-06
ENSMUSG00000025290	Rps24	-0.6913	1.12692e-08	1.30183e-06
ENSMUSG00000041592	Sdk2	1.35996	1.15766e-08	1.33097e-06
ENSMUSG00000036155	Mgat5	0.733146	1.16574e-08	1.33391e-06
ENSMUSG00000052698	Tln2	0.776871	1.18068e-08	1.34464e-06
ENSMUSG00000053580	Tanc2	1.21462	1.1947e-08	1.34789e-06
ENSMUSG00000074746	Pdzd8	0.398717	1.19293e-08	1.34789e-06
ENSMUSG00000032086	Bace1	0.361008	1.203e-08	1.34979e-06
ENSMUSG00000032481	Smarcc1	0.547045	1.20757e-08	1.34979e-06
ENSMUSG00000054640	Slc8a1	1.40826	1.23326e-08	1.37216e-06
ENSMUSG00000009418	Nav1	0.914765	1.24559e-08	1.37322e-06
ENSMUSG00000038172	Ttc39b	0.914281	1.24314e-08	1.37322e-06
ENSMUSG00000055024	Ep300	0.712148	1.25973e-08	1.3825e-06
ENSMUSG00000020315	Sptbn1	0.654844	1.27219e-08	1.38986e-06
ENSMUSG00000021366	Hivep1	1.368	1.30126e-08	1.40261e-06
ENSMUSG00000026469	Xpr1	0.619901	1.29616e-08	1.40261e-06
ENSMUSG00000029992	Gfpt1	0.419305	1.30711e-08	1.40261e-06
ENSMUSG00000058690	Ccser2	0.533667	1.307e-08	1.40261e-06
ENSMUSG00000041341	Atg2b	0.536741	1.33164e-08	1.42262e-06
ENSMUSG00000040269	Mrps28	-0.759188	1.34671e-08	1.43238e-06
ENSMUSG00000049252	Lrp1b	0.931326	1.35887e-08	1.43897e-06
ENSMUSG00000061536	Sec22c	0.424042	1.37216e-08	1.4467e-06
ENSMUSG00000001440	Kpnb1	0.336827	1.39006e-08	1.45288e-06
ENSMUSG00000026924	Sec16a	0.483988	1.38678e-08	1.45288e-06
ENSMUSG00000034312	Iqsec1	0.594645	1.41644e-08	1.47407e-06
ENSMUSG00000041852	Tcf20	0.662524	1.43221e-08	1.48409e-06
ENSMUSG00000113061	Rps18-ps5	-0.705963	1.48246e-08	1.52959e-06
ENSMUSG00000025019	Lcor	0.927717	1.49264e-08	1.53245e-06
ENSMUSG00000037989	Wnk2	0.775174	1.49792e-08	1.53245e-06
ENSMUSG00000083992	Gm11478	-0.827739	1.52027e-08	1.54876e-06
ENSMUSG00000031822	Gse1	0.839472	1.60256e-08	1.62572e-06
ENSMUSG00000047215	Rpl9	-0.573384	1.6143e-08	1.63078e-06
ENSMUSG00000026116	Tmem131	0.699934	1.65863e-08	1.66858e-06
ENSMUSG00000029911	Ssbp1	-0.475652	1.67696e-08	1.68002e-06
ENSMUSG00000042390	Gatad2b	0.68456	1.69347e-08	1.68552e-06
ENSMUSG00000047617	Paxx	-0.722711	1.70339e-08	1.68552e-06
ENSMUSG00000086859	Snhg20	-0.697991	1.70186e-08	1.68552e-06
ENSMUSG00000031529	Tnks	0.64051	1.71847e-08	1.6935e-06
ENSMUSG00000038174	Hycc2	0.810851	1.73477e-08	1.69601e-06
ENSMUSG00000057841	Rpl32	-0.704242	1.73507e-08	1.69601e-06
ENSMUSG00000037646	Vps13b	0.723264	1.74378e-08	1.69765e-06
ENSMUSG00000023845	Lnpep	0.74836	1.78454e-08	1.73036e-06
ENSMUSG00000007653	Gabrb2	1.02948	1.81242e-08	1.75036e-06
ENSMUSG00000007817	Zmiz1	0.922633	1.83115e-08	1.75387e-06
ENSMUSG00000020716	Nf1	0.638844	1.82815e-08	1.75387e-06
ENSMUSG00000069729	Arid1b	0.590305	1.83784e-08	1.75387e-06
ENSMUSG00000003955	Fam162a	-0.7159	1.87691e-08	1.76327e-06
ENSMUSG00000041037	Irgq	0.651234	1.85935e-08	1.76327e-06
ENSMUSG00000042790	Rnf214	0.377406	1.87689e-08	1.76327e-06
ENSMUSG00000045983	Eif4g1	0.371818	1.87168e-08	1.76327e-06
ENSMUSG00000030512	Snrpa1	-0.51572	1.91852e-08	1.78734e-06
ENSMUSG00000034088	Hdlbp	0.416607	1.95171e-08	1.78734e-06
ENSMUSG00000038453	Srcin1	0.787714	1.95959e-08	1.78734e-06
ENSMUSG00000040225	Prrc2c	0.94355	1.93179e-08	1.78734e-06
ENSMUSG00000040797	Iqsec3	0.770091	1.94897e-08	1.78734e-06
ENSMUSG00000051375	Pcdh1	1.16821	1.91785e-08	1.78734e-06
ENSMUSG00000056342	Usp34	0.81185	1.95187e-08	1.78734e-06
ENSMUSG00000061411	Nol4l	0.652325	1.96175e-08	1.78734e-06
ENSMUSG00000038056	Kmt2c	0.829242	1.98352e-08	1.79364e-06
ENSMUSG00000096188	Cmtm4	0.580778	1.98232e-08	1.79364e-06
ENSMUSG00000040414	Slc25a28	-0.423435	2.03e-08	1.82882e-06
ENSMUSG00000001844	Zdhhc4	-0.44806	2.05369e-08	1.83645e-06
ENSMUSG00000055670	Zzef1	0.6673	2.0527e-08	1.83645e-06
ENSMUSG00000027894	Slc6a17	0.760615	2.12103e-08	1.8868e-06
ENSMUSG00000051401	Kctd16	1.67168	2.13015e-08	1.8868e-06
ENSMUSG00000082044	Snrpert	-0.669433	2.13343e-08	1.8868e-06
ENSMUSG00000015126	Tsr3	-0.556635	2.19116e-08	1.93078e-06
ENSMUSG00000054008	Ndst1	0.538211	2.21735e-08	1.94675e-06
ENSMUSG00000022829	Stxbp5l	1.24545	2.26015e-08	1.97e-06
ENSMUSG00000045482	Trrap	0.838695	2.25598e-08	1.97e-06
ENSMUSG00000039952	Dag1	0.475176	2.3137e-08	2.00943e-06
ENSMUSG00000103509	Gm38372	2.38451	2.32586e-08	2.01274e-06
ENSMUSG00000107810	Gm18609	1.44999	2.33811e-08	2.01612e-06
ENSMUSG00000029547	Ints1	0.478263	2.40591e-08	2.0672e-06
ENSMUSG00000026281	Dtymk	-0.468581	2.41586e-08	2.06838e-06
ENSMUSG00000080896	Gm14567	-0.601462	2.43977e-08	2.07882e-06
ENSMUSG00000108993	Gm44846	2.58689	2.44527e-08	2.07882e-06
ENSMUSG00000041245	Wnk3	0.692525	2.50321e-08	2.11234e-06
ENSMUSG00000044864	Ankrd50	0.510358	2.51095e-08	2.11234e-06
ENSMUSG00000080921	Rpl38-ps2	-0.804898	2.50866e-08	2.11234e-06
ENSMUSG00000026587	Astn1	0.774727	2.58125e-08	2.16395e-06
ENSMUSG00000029505	Ep400	0.635561	2.60607e-08	2.17719e-06
ENSMUSG00000105388	Rpl36a-ps2	-0.679186	2.63735e-08	2.19573e-06
ENSMUSG00000017740	Slc12a5	0.657359	2.6769e-08	2.19834e-06
ENSMUSG00000036473	Tbc1d24	0.653237	2.66975e-08	2.19834e-06
ENSMUSG00000046952	Gm5815	1.087	2.66243e-08	2.19834e-06
ENSMUSG00000081485	Gm12338	-0.590197	2.67033e-08	2.19834e-06
ENSMUSG00000026135	Zfp142	0.61086	2.72918e-08	2.22613e-06
ENSMUSG00000083716	Gm13436	-0.813414	2.72488e-08	2.22613e-06
ENSMUSG00000038369	Ncoa6	0.818405	2.79334e-08	2.27078e-06
ENSMUSG00000071064	Zfp827	0.812422	2.83624e-08	2.29792e-06
ENSMUSG00000053332	Gas5	-0.692977	2.94599e-08	2.37886e-06
ENSMUSG00000045103	Dmd	0.852147	2.97503e-08	2.38655e-06
ENSMUSG00000084345	Rpl17-ps4	-1.48413	2.97528e-08	2.38655e-06
ENSMUSG00000068284	Usf3	1.05675	3.01982e-08	2.41426e-06
ENSMUSG00000025332	Kdm5c	0.558455	3.09241e-08	2.46413e-06
ENSMUSG00000034390	Cmip	0.722868	3.11586e-08	2.47464e-06
ENSMUSG00000045128	Rpl18a	-0.828503	3.14685e-08	2.49107e-06
ENSMUSG00000040661	Rad54l2	0.609559	3.26098e-08	2.57298e-06
ENSMUSG00000045210	Vcpip1	0.521172	3.28362e-08	2.57807e-06
ENSMUSG00000055407	Map6	0.416202	3.28879e-08	2.57807e-06
ENSMUSG00000062353	Gm15772	-0.650058	3.3046e-08	2.58208e-06
ENSMUSG00000020900	Myh10	0.770608	3.35857e-08	2.61578e-06
ENSMUSG00000039585	Myo9a	0.826237	3.46538e-08	2.69029e-06
ENSMUSG00000038774	Ascc3	0.563377	3.62734e-08	2.80265e-06
ENSMUSG00000044424	Gm9493	-0.688592	3.63332e-08	2.80265e-06
ENSMUSG00000039318	Rab3gap2	0.518222	3.6986e-08	2.84392e-06
ENSMUSG00000023089	Ndufa5	-0.644838	3.72461e-08	2.85482e-06
ENSMUSG00000032244	Fem1b	0.341956	3.81862e-08	2.91762e-06
ENSMUSG00000063760	Rnf217	0.602227	3.83714e-08	2.92252e-06
ENSMUSG00000030209	Grin2b	1.99152	3.86783e-08	2.93663e-06
ENSMUSG00000030257	Srgap3	0.809098	3.90053e-08	2.95218e-06
ENSMUSG00000022946	Dop1b	0.630097	3.9444e-08	2.97605e-06
ENSMUSG00000015709	Arnt2	0.728494	4.00814e-08	3.00788e-06
ENSMUSG00000022263	Trio	0.672368	4.0115e-08	3.00788e-06
ENSMUSG00000022016	Akap11	0.639372	4.03042e-08	3.00802e-06
ENSMUSG00000053641	Dennd4a	0.648256	4.03661e-08	3.00802e-06
ENSMUSG00000069972	Rps13-ps2	-0.616697	4.14083e-08	3.06901e-06
ENSMUSG00000089838	Gm2962	-0.70098	4.14388e-08	3.06901e-06
ENSMUSG00000024608	Rps14	-0.696671	4.22079e-08	3.10691e-06
ENSMUSG00000068373	D430041D05Rik	1.22084	4.21316e-08	3.10691e-06
ENSMUSG00000052534	Pbx1	0.557777	4.29643e-08	3.15298e-06
ENSMUSG00000070493	Chchd2	-0.700855	4.34993e-08	3.18257e-06
ENSMUSG00000016346	Kcnq2	0.725577	4.37764e-08	3.18355e-06
ENSMUSG00000060657	Marf1	0.582101	4.37111e-08	3.18355e-06
ENSMUSG00000051586	Mical3	0.865867	4.40236e-08	3.19191e-06
ENSMUSG00000004891	Nes	0.913586	4.42858e-08	3.20131e-06
ENSMUSG00000020790	Ankfy1	0.429977	4.47451e-08	3.22292e-06
ENSMUSG00000021241	Isca2	-0.552934	4.49853e-08	3.22292e-06
ENSMUSG00000062203	Gspt1	0.408162	4.48886e-08	3.22292e-06
ENSMUSG00000037138	Aff3	0.67585	4.53308e-08	3.23807e-06
ENSMUSG00000021488	Nsd1	0.525158	4.6108e-08	3.28223e-06
ENSMUSG00000102697	Pcdhac2	0.693568	4.62209e-08	3.28223e-06
ENSMUSG00000038665	Dgki	1.22036	4.65003e-08	3.29239e-06
ENSMUSG00000033361	Prrg3	0.688773	4.70246e-08	3.31977e-06
ENSMUSG00000005871	Apc	1.13299	4.74314e-08	3.33208e-06
ENSMUSG00000027475	Kif3b	0.554391	4.74749e-08	3.33208e-06
ENSMUSG00000003119	Cdk12	0.595582	4.87388e-08	3.37689e-06
ENSMUSG00000020154	Ptprb	1.03157	4.84175e-08	3.37689e-06
ENSMUSG00000027652	Ralgapb	0.596151	4.86757e-08	3.37689e-06
ENSMUSG00000031843	Mphosph6	-0.51046	4.88127e-08	3.37689e-06
ENSMUSG00000079641	Rpl39	-0.780919	4.87819e-08	3.37689e-06
ENSMUSG00000024914	Drap1	-0.652056	4.91091e-08	3.38769e-06
ENSMUSG00000031026	Trim66	0.910657	4.95203e-08	3.39665e-06
ENSMUSG00000032666	1700025G04Rik	0.588434	4.94289e-08	3.39665e-06
ENSMUSG00000018547	Pip4k2b	0.505012	4.98727e-08	3.41112e-06
ENSMUSG00000122223		1.54297	5.00561e-08	3.41399e-06
ENSMUSG00000021520	Uqcrb	-0.574053	5.0514e-08	3.43552e-06
ENSMUSG00000006464	Bbs1	0.446529	5.12726e-08	3.43868e-06
ENSMUSG00000027799	Nbea	0.769399	5.12146e-08	3.43868e-06
ENSMUSG00000041977	Arhgef11	0.535345	5.09515e-08	3.43868e-06
ENSMUSG00000055296	Tmem245	1.04143	5.10554e-08	3.43868e-06
ENSMUSG00000103358	Gm37593	3.32755	5.09772e-08	3.43868e-06
ENSMUSG00000011256	Adam19	0.881741	5.15894e-08	3.45034e-06
ENSMUSG00000032504	Pdcd6ip	0.353842	5.21824e-08	3.47078e-06
ENSMUSG00000048960	Prex2	0.985701	5.21564e-08	3.47078e-06
ENSMUSG00000029467	Atp2a2	0.771991	5.30713e-08	3.5202e-06
ENSMUSG00000027663	Zmat3	0.596812	5.34691e-08	3.52721e-06
ENSMUSG00000051910	Sox6	0.687191	5.34438e-08	3.52721e-06
ENSMUSG00000070343	Gm10288	-0.780265	5.36387e-08	3.52876e-06
ENSMUSG00000039100	Marchf6	0.557685	5.39273e-08	3.5381e-06
ENSMUSG00000028106	Rprd2	0.419327	5.54985e-08	3.63132e-06
ENSMUSG00000026219	Trip12	0.551269	5.77688e-08	3.76965e-06
ENSMUSG00000107176	Gm9794	-0.673842	5.88764e-08	3.83157e-06
ENSMUSG00000063200	Nol7	-0.58856	5.90467e-08	3.83232e-06
ENSMUSG00000005198	Polr2a	0.655321	5.92862e-08	3.83755e-06
ENSMUSG00000062963	Ufc1	-0.537839	5.99143e-08	3.86783e-06
ENSMUSG00000005687	Bcas2	-0.417552	6.06427e-08	3.90078e-06
ENSMUSG00000028176	Lrrc7	1.33928	6.07478e-08	3.90078e-06
ENSMUSG00000084830	Gm14539	-0.507135	6.29423e-08	4.03098e-06
ENSMUSG00000029212	Gabrb1	0.905504	6.33303e-08	4.0451e-06
ENSMUSG00000034751	Mast4	0.720337	6.38526e-08	4.04635e-06
ENSMUSG00000039704	Lmbrd2	0.991854	6.37295e-08	4.04635e-06
ENSMUSG00000048814	Lonrf2	0.513483	6.35423e-08	4.04635e-06
ENSMUSG00000000804	Usp32	0.711965	6.44188e-08	4.05716e-06
ENSMUSG00000023965	Fbxl17	0.39084	6.4372e-08	4.05716e-06
ENSMUSG00000051149	Adnp	0.910442	6.45274e-08	4.05716e-06
ENSMUSG00000024163	Mapk8ip3	0.365978	6.55042e-08	4.10788e-06
ENSMUSG00000025583	Rptor	0.434793	6.72106e-08	4.19762e-06
ENSMUSG00000038005	Hpf1	-0.368505	6.7283e-08	4.19762e-06
ENSMUSG00000007989	Fzd3	1.12539	6.76358e-08	4.1998e-06
ENSMUSG00000036667	Tcaf1	0.509958	6.76658e-08	4.1998e-06
ENSMUSG00000085566	A730017L22Rik	0.829271	6.79136e-08	4.20437e-06
ENSMUSG00000055022	Cntn1	0.43713	6.87057e-08	4.24253e-06
ENSMUSG00000023977	Ubr2	0.501727	6.92001e-08	4.25132e-06
ENSMUSG00000037926	Ssh2	0.601764	6.9191e-08	4.25132e-06
ENSMUSG00000026640	Plxna2	1.19214	7.06253e-08	4.32645e-06
ENSMUSG00000092607	Scnm1	-0.541701	7.07815e-08	4.32645e-06
ENSMUSG00000022450	Ndufa6	-0.741034	7.11832e-08	4.34002e-06
ENSMUSG00000026950	Neb	-0.496678	7.17884e-08	4.35492e-06
ENSMUSG00000048078	Tenm4	1.0067	7.16908e-08	4.35492e-06
ENSMUSG00000090021	Gm6493	0.735476	7.364e-08	4.45605e-06
ENSMUSG00000005533	Igf1r	0.89469	7.5079e-08	4.53177e-06
ENSMUSG00000113184	Gm49654	1.1001	7.58101e-08	4.56448e-06
ENSMUSG00000025262	Fam120c	0.53929	7.81794e-08	4.67219e-06
ENSMUSG00000062456	Rpl9-ps6	-0.574629	7.80573e-08	4.67219e-06
ENSMUSG00000101111	Gm28437	-0.769547	7.81681e-08	4.67219e-06
ENSMUSG00000018076	Med13l	0.972973	7.84845e-08	4.67884e-06
ENSMUSG00000039716	Dock3	1.12785	8.0358e-08	4.77873e-06
ENSMUSG00000020647	Ncoa1	0.635674	8.11907e-08	4.81638e-06
ENSMUSG00000108348	Pnma8c	0.428997	8.21696e-08	4.86251e-06
ENSMUSG00000091845	Rpl36-ps12	-0.839881	8.60026e-08	5.07689e-06
ENSMUSG00000102995	A330074H02Rik	1.28541	8.62978e-08	5.08189e-06
ENSMUSG00000016427	Ndufa1	-0.674459	8.74949e-08	5.13985e-06
ENSMUSG00000022565	Plec	0.989788	8.92426e-08	5.15078e-06
ENSMUSG00000025224	Gbf1	0.449436	8.86194e-08	5.15078e-06
ENSMUSG00000032051	Fdx1	-0.582838	8.93698e-08	5.15078e-06
ENSMUSG00000035443	Thyn1	-0.467481	8.94815e-08	5.15078e-06
ENSMUSG00000036819	Jmjd4	0.401427	8.83743e-08	5.15078e-06
ENSMUSG00000041757	Plekha6	0.742798	8.96193e-08	5.15078e-06
ENSMUSG00000046516	Cox17	-0.578963	8.79284e-08	5.15078e-06
ENSMUSG00000051790	Nlgn2	0.493302	8.87985e-08	5.15078e-06
ENSMUSG00000056493	Foxk1	0.6587	8.98144e-08	5.15078e-06
ENSMUSG00000068240	Uba52rt	-0.748451	8.90231e-08	5.15078e-06
ENSMUSG00000024073	Birc6	0.717273	9.04395e-08	5.17434e-06
ENSMUSG00000015289	Lage3	-0.61994	9.07087e-08	5.17747e-06
ENSMUSG00000003226	Ranbp2	0.903343	9.14576e-08	5.20791e-06
ENSMUSG00000031388	Naa10	-0.496071	9.17764e-08	5.21376e-06
ENSMUSG00000061755	Bod1l	0.747172	9.22987e-08	5.23113e-06
ENSMUSG00000026764	Kif5c	0.75479	9.28687e-08	5.24867e-06
ENSMUSG00000027189	Trim44	0.466247	9.3043e-08	5.24867e-06
ENSMUSG00000001419	Mef2d	0.714135	9.35739e-08	5.26631e-06
ENSMUSG00000117924	Tmem223	-0.622805	9.41355e-08	5.2856e-06
ENSMUSG00000102824	Pdcd5-ps	-0.616787	9.45749e-08	5.29795e-06
ENSMUSG00000043535	Setx	0.557158	9.53486e-08	5.31662e-06
ENSMUSG00000117286	Gm1043	1.45813	9.52148e-08	5.31662e-06
ENSMUSG00000021188	Trip11	0.661045	9.68746e-08	5.38926e-06
ENSMUSG00000080002	Nme-ps1	-0.824956	9.89494e-08	5.49203e-06
ENSMUSG00000056895	H2bc27	-0.775918	1.00354e-07	5.5572e-06
ENSMUSG00000020802	Ube2o	0.379178	1.00834e-07	5.57103e-06
ENSMUSG00000025204	Ndufb8	-0.676158	1.02612e-07	5.65629e-06
ENSMUSG00000013033	Adgrl1	0.779653	1.03544e-07	5.69471e-06
ENSMUSG00000074656	Eif2s2	-0.402671	1.04123e-07	5.7135e-06
ENSMUSG00000051331	Cacna1c	0.84653	1.04578e-07	5.72544e-06
ENSMUSG00000114147	Gm18939	1.13351	1.05644e-07	5.77074e-06
ENSMUSG00000030744	Rps3	-0.660032	1.0766e-07	5.82811e-06
ENSMUSG00000047976	Kcna1	0.996392	1.06968e-07	5.82811e-06
ENSMUSG00000113775	Gm48027	1.23345	1.07492e-07	5.82811e-06
ENSMUSG00000120113	Fam120aos	-0.602206	1.07583e-07	5.82811e-06
ENSMUSG00000055373	Fut9	1.21323	1.08103e-07	5.83903e-06
ENSMUSG00000075595	Zfp652	0.513802	1.08882e-07	5.86799e-06
ENSMUSG00000040855	Reps2	0.746639	1.09921e-07	5.91076e-06
ENSMUSG00000007440	Pcdha10	1.05003	1.12678e-07	5.97815e-06
ENSMUSG00000031540	Kat6a	0.605362	1.12749e-07	5.97815e-06
ENSMUSG00000035674	Ndufa3	-0.70148	1.11524e-07	5.97815e-06
ENSMUSG00000048279	Sacs	0.754521	1.12488e-07	5.97815e-06
ENSMUSG00000059751	Rps3a3	-0.593388	1.1235e-07	5.97815e-06
ENSMUSG00000075318	Scn2a	0.847991	1.12907e-07	5.97815e-06
ENSMUSG00000087185	Gm13872	1.84862	1.12328e-07	5.97815e-06
ENSMUSG00000026361	Cdc73	0.520164	1.13719e-07	5.99482e-06
ENSMUSG00000058297	Spock2	0.446241	1.1359e-07	5.99482e-06
ENSMUSG00000078126	Rpl23a-ps3	-0.756214	1.14074e-07	6.00044e-06
ENSMUSG00000003429	Rps11	-0.681684	1.15044e-07	6.01894e-06
ENSMUSG00000024991	Eif3a	0.4305	1.15174e-07	6.01894e-06
ENSMUSG00000031391	L1cam	0.74897	1.15093e-07	6.01894e-06
ENSMUSG00000021417	Eci2	-0.514571	1.18229e-07	6.11572e-06
ENSMUSG00000030204	Ddx47	-0.337228	1.18322e-07	6.11572e-06
ENSMUSG00000032560	Dnajc13	0.592295	1.17948e-07	6.11572e-06
ENSMUSG00000049960	Mrps16	-0.608511	1.18264e-07	6.11572e-06
ENSMUSG00000067870	Rpl31-ps8	-0.606396	1.18032e-07	6.11572e-06
ENSMUSG00000081094	Rpl19-ps11	-0.568028	1.18545e-07	6.11572e-06
ENSMUSG00000014444	Piezo1	0.885256	1.19236e-07	6.13821e-06
ENSMUSG00000029310	Nudt9	-0.499475	1.19772e-07	6.15274e-06
ENSMUSG00000034111	Tmed8	0.392959	1.20066e-07	6.15473e-06
ENSMUSG00000003731	Kpna6	0.378253	1.21147e-07	6.19342e-06
ENSMUSG00000038267	Slc22a23	0.503089	1.21334e-07	6.19342e-06
ENSMUSG00000025280	Polr3a	0.407569	1.23386e-07	6.28487e-06
ENSMUSG00000023033	Scn8a	1.1804	1.23741e-07	6.28971e-06
ENSMUSG00000020859	Spag9	0.499328	1.24634e-07	6.32175e-06
ENSMUSG00000031758	Cdyl2	1.39344	1.25553e-07	6.35501e-06
ENSMUSG00000049106	Dcaf5	0.357849	1.26536e-07	6.39138e-06
ENSMUSG00000029016	Clcn6	0.297393	1.28231e-07	6.40963e-06
ENSMUSG00000041540	Sox5	1.20038	1.28004e-07	6.40963e-06
ENSMUSG00000060438	Rps10-ps1	-0.858268	1.27888e-07	6.40963e-06
ENSMUSG00000069895	Atxn1l	0.519666	1.27482e-07	6.40963e-06
ENSMUSG00000078193	Rpl35rt	-0.687116	1.2849e-07	6.40963e-06
ENSMUSG00000107106	Gm43760	2.32883	1.27327e-07	6.40963e-06
ENSMUSG00000115637	Gm30970	0.668733	1.29924e-07	6.46781e-06
ENSMUSG00000022354	Ndufb9	-0.545174	1.30906e-07	6.50328e-06
ENSMUSG00000081895	Rpl17-ps10	-0.600231	1.3158e-07	6.52333e-06
ENSMUSG00000067851	Arfgef1	0.581769	1.32124e-07	6.5369e-06
ENSMUSG00000032777	Gtf3c1	0.501503	1.34114e-07	6.62176e-06
ENSMUSG00000057036	Gm7536	-0.648997	1.3654e-07	6.72778e-06
ENSMUSG00000042548	Asxl1	0.369703	1.37383e-07	6.75557e-06
ENSMUSG00000001289	Pfdn5	-0.652961	1.37951e-07	6.75597e-06
ENSMUSG00000135685		1.28288	1.37902e-07	6.75597e-06
ENSMUSG00000022533	Atp13a3	0.587719	1.38588e-07	6.77343e-06
ENSMUSG00000098234	Snhg6	-0.599926	1.39439e-07	6.80124e-06
ENSMUSG00000030213	Atf7ip	0.561964	1.40552e-07	6.84159e-06
ENSMUSG00000037805	Rpl10a	-0.535587	1.40871e-07	6.84159e-06
ENSMUSG00000120721	Gm56792	1.38301	1.41116e-07	6.84159e-06
ENSMUSG00000001240	Ramp2	-0.783196	1.41647e-07	6.84573e-06
ENSMUSG00000053173	Rpl18-ps2	-0.772279	1.41769e-07	6.84573e-06
ENSMUSG00000027667	Zfp639	-0.311852	1.43404e-07	6.91086e-06
ENSMUSG00000030516	Tjp1	0.730182	1.45403e-07	6.97936e-06
ENSMUSG00000040785	Ttc3	0.422956	1.45143e-07	6.97936e-06
ENSMUSG00000004096	Cwc15	-0.500824	1.48709e-07	7.06778e-06
ENSMUSG00000022890	Atp5pf	-0.557007	1.48615e-07	7.06778e-06
ENSMUSG00000056900	Usp13	0.571677	1.48171e-07	7.06778e-06
ENSMUSG00000062232	Rapgef2	0.63316	1.48188e-07	7.06778e-06
ENSMUSG00000075028	Prdm11	0.600409	1.48302e-07	7.06778e-06
ENSMUSG00000028804	Csmd2	0.919493	1.49749e-07	7.07582e-06
ENSMUSG00000035104	Eva1a	-0.748402	1.49757e-07	7.07582e-06
ENSMUSG00000041570	Camsap2	0.566868	1.49327e-07	7.07582e-06
ENSMUSG00000020122	Egfr	0.701691	1.51063e-07	7.12356e-06
ENSMUSG00000029502	Golga3	0.364435	1.51703e-07	7.13981e-06
ENSMUSG00000025509	Pnpla2	-0.684209	1.52715e-07	7.16055e-06
ENSMUSG00000031189	Aff2	0.828004	1.52737e-07	7.16055e-06
ENSMUSG00000074088	Snrnp40	-0.46631	1.5319e-07	7.16785e-06
ENSMUSG00000027272	Ubr1	0.40394	1.53631e-07	7.1746e-06
ENSMUSG00000085246	Gm15893	1.40242	1.55006e-07	7.22481e-06
ENSMUSG00000015222	Map2	0.874525	1.55941e-07	7.22659e-06
ENSMUSG00000040006	Ginm1	-0.444954	1.55712e-07	7.22659e-06
ENSMUSG00000080848	Gm9385	-0.692963	1.55379e-07	7.22659e-06
ENSMUSG00000081051	Gm15427	-0.708902	1.56592e-07	7.24282e-06
ENSMUSG00000012848	Rps5	-0.75419	1.57079e-07	7.25145e-06
ENSMUSG00000000740	Rpl13	-0.850062	1.58744e-07	7.30042e-06
ENSMUSG00000015790	Surf1	-0.573773	1.58726e-07	7.30042e-06
ENSMUSG00000046201	Scaf8	0.341726	1.59737e-07	7.33209e-06
ENSMUSG00000024205	Rpl36-ps2	-0.874885	1.60725e-07	7.36344e-06
ENSMUSG00000081642	Gm13532	-1.45371	1.62503e-07	7.43081e-06
ENSMUSG00000008730	Hipk1	0.427894	1.66159e-07	7.48679e-06
ENSMUSG00000017639	Rab11fip4	0.648972	1.66297e-07	7.48679e-06
ENSMUSG00000026014	Raph1	1.14319	1.65196e-07	7.48679e-06
ENSMUSG00000028861	Mrps15	-0.487818	1.67448e-07	7.48679e-06
ENSMUSG00000029059	Prxl2b	-0.646675	1.65754e-07	7.48679e-06
ENSMUSG00000037361	Sf3b6	-0.475641	1.67448e-07	7.48679e-06
ENSMUSG00000038256	Bcl9	0.492844	1.66671e-07	7.48679e-06
ENSMUSG00000045215	Asxl3	0.740843	1.64272e-07	7.48679e-06
ENSMUSG00000056222	Spock1	0.666247	1.6549e-07	7.48679e-06
ENSMUSG00000078570	1110065P20Rik	-0.730454	1.66086e-07	7.48679e-06
ENSMUSG00000080885	Rpl10-ps6	-1.33966	1.67053e-07	7.48679e-06
ENSMUSG00000092368	A930015D03Rik	1.69479	1.66104e-07	7.48679e-06
ENSMUSG00000003199	Mpnd	-0.506016	1.68289e-07	7.48713e-06
ENSMUSG00000035048	Anapc13	-0.74878	1.68798e-07	7.48713e-06
ENSMUSG00000050856	Atp5me	-0.628912	1.68294e-07	7.48713e-06
ENSMUSG00000067274	Rplp0	-0.624555	1.68623e-07	7.48713e-06
ENSMUSG00000081344	Gm14303	-0.744473	1.69006e-07	7.48713e-06
ENSMUSG00000014294	Ndufa2	-0.751375	1.70884e-07	7.53648e-06
ENSMUSG00000030761	Myo7a	0.650153	1.71345e-07	7.53648e-06
ENSMUSG00000037234	Hook3	0.900233	1.71369e-07	7.53648e-06
ENSMUSG00000070808	Bicra	0.673621	1.70694e-07	7.53648e-06
ENSMUSG00000024309	Pfdn6	-0.545578	1.71715e-07	7.53797e-06
ENSMUSG00000021770	Samd8	0.520771	1.73605e-07	7.59333e-06
ENSMUSG00000035969	Rusc2	0.410098	1.73387e-07	7.59333e-06
ENSMUSG00000038084	Opa1	0.47199	1.74979e-07	7.63959e-06
ENSMUSG00000002014	Ssr4	-0.524387	1.76655e-07	7.69487e-06
ENSMUSG00000015944	Castor2	0.604996	1.7752e-07	7.69487e-06
ENSMUSG00000040263	Klhdc4	-0.323018	1.77482e-07	7.69487e-06
ENSMUSG00000066643	Wdr35	0.316963	1.77177e-07	7.69487e-06
ENSMUSG00002075789	Gm55066	1.75245	1.78484e-07	7.72281e-06
ENSMUSG00000028070	Naxe	-0.676567	1.8059e-07	7.79181e-06
ENSMUSG00000050608	Micos10	-0.507114	1.80724e-07	7.79181e-06
ENSMUSG00000014504	Srp19	-0.41783	1.8289e-07	7.87112e-06
ENSMUSG00000081087	Rps15a-ps7	-0.577009	1.84027e-07	7.90595e-06
ENSMUSG00000019054	Fis1	-0.626296	1.84758e-07	7.92326e-06
ENSMUSG00000022681	Ntan1	-0.424495	1.86637e-07	7.98965e-06
ENSMUSG00000031231	Cox7b	-0.499146	1.88656e-07	8.06179e-06
ENSMUSG00000064339	mt-Rnr2	-0.578611	1.891e-07	8.06649e-06
ENSMUSG00000026867	Gapvd1	0.394774	1.89765e-07	8.06658e-06
ENSMUSG00000032875	Arhgef17	0.518328	1.8977e-07	8.06658e-06
ENSMUSG00000000631	Myo18a	0.568622	1.90689e-07	8.09138e-06
ENSMUSG00000066392	Nrxn3	0.749318	1.91073e-07	8.09346e-06
ENSMUSG00000031012	Cask	0.577606	1.94143e-07	8.20908e-06
ENSMUSG00000075702	Selenom	-1.06387	1.9504e-07	8.23261e-06
ENSMUSG00000003660	Snrnp200	0.421035	1.96827e-07	8.29353e-06
ENSMUSG00000033902	Mapkbp1	0.609794	1.98512e-07	8.34802e-06
ENSMUSG00000040003	Magi2	0.795487	1.99441e-07	8.34802e-06
ENSMUSG00000044647	Csrnp3	0.7212	1.99503e-07	8.34802e-06
ENSMUSG00000127643		1.66618	1.99326e-07	8.34802e-06
ENSMUSG00000056258	Kcnq3	1.2904	2.00032e-07	8.35568e-06
ENSMUSG00000021967	Mrpl57	-0.608687	2.00742e-07	8.35694e-06
ENSMUSG00000040724	Kcna2	1.16262	2.00755e-07	8.35694e-06
ENSMUSG00000036959	Bcorl1	0.665919	2.02416e-07	8.41159e-06
ENSMUSG00000005089	Slc1a2	1.15668	2.03005e-07	8.42157e-06
ENSMUSG00000025609	Mkln1	0.566841	2.03764e-07	8.43857e-06
ENSMUSG00000029787	Avl9	0.356813	2.05458e-07	8.48223e-06
ENSMUSG00000031760	Mt3	-0.72227	2.05865e-07	8.48223e-06
ENSMUSG00000063696	Gm8730	-0.590261	2.05873e-07	8.48223e-06
ENSMUSG00000038708	Golga4	0.642691	2.06293e-07	8.48509e-06
ENSMUSG00000027340	Slc23a2	0.705994	2.07523e-07	8.52116e-06
ENSMUSG00000057411	Antkmt	-0.632925	2.08128e-07	8.53146e-06
ENSMUSG00000074505	Fat3	1.27926	2.09122e-07	8.55771e-06
ENSMUSG00000003873	Bax	-0.493639	2.09728e-07	8.55972e-06
ENSMUSG00000025427	Ark2c	1.05692	2.0988e-07	8.55972e-06
ENSMUSG00000021025	Nfkbia	-0.880282	2.11617e-07	8.60148e-06
ENSMUSG00000033624	Pdpr	0.532681	2.11302e-07	8.60148e-06
ENSMUSG00000028518	Prkaa2	0.891205	2.178e-07	8.80095e-06
ENSMUSG00000028528	Dnajc6	0.549724	2.19636e-07	8.80095e-06
ENSMUSG00000030000	Add2	0.695083	2.20428e-07	8.80095e-06
ENSMUSG00000033020	Polr2f	-0.676998	2.20534e-07	8.80095e-06
ENSMUSG00000058600	Rpl30	-0.552423	2.2031e-07	8.80095e-06
ENSMUSG00000063800	Prpf38a	-0.333331	2.1951e-07	8.80095e-06
ENSMUSG00000068966	Zbtb34	0.838114	2.17465e-07	8.80095e-06
ENSMUSG00000083646	Gm6088	1.22713	2.19566e-07	8.80095e-06
ENSMUSG00000086567	Gm2830	-0.892116	2.19505e-07	8.80095e-06
ENSMUSG00000106037	Gm4332	-0.721279	2.20238e-07	8.80095e-06
ENSMUSG00000109609	Gm4972	0.720901	2.17697e-07	8.80095e-06
ENSMUSG00000000948	Gm38393	0.774748	2.21351e-07	8.80375e-06
ENSMUSG00000037416	Dmxl1	0.706464	2.2098e-07	8.80375e-06
ENSMUSG00000038485	Socs7	0.676805	2.21698e-07	8.80375e-06
ENSMUSG00000006333	Rps9	-0.769144	2.23531e-07	8.86195e-06
ENSMUSG00000059734	Ndufs8	-0.579152	2.26946e-07	8.9679e-06
ENSMUSG00000081855	Rpl17-ps5	-0.755914	2.26587e-07	8.9679e-06
ENSMUSG00000021807	Rtraf	-0.54491	2.28746e-07	9.02427e-06
ENSMUSG00000038914	Dido1	0.420698	2.312e-07	9.09136e-06
ENSMUSG00000097428	AW047730	-0.650989	2.31092e-07	9.09136e-06
ENSMUSG00000030201	Lrp6	0.49074	2.33129e-07	9.15228e-06
ENSMUSG00000050621	Rps27rt	-0.631897	2.36643e-07	9.27518e-06
ENSMUSG00000058558	Rpl5	-0.545818	2.38321e-07	9.32579e-06
ENSMUSG00000085342	Gm12254	-0.737697	2.39183e-07	9.3444e-06
ENSMUSG00000031818	Cox4i1	-0.590068	2.39687e-07	9.34895e-06
ENSMUSG00000030611	Mrps11	-0.460907	2.42946e-07	9.46078e-06
ENSMUSG00000023830	Igf2r	0.681765	2.43828e-07	9.47455e-06
ENSMUSG00000071866	Ppia	-0.633619	2.44084e-07	9.47455e-06
ENSMUSG00000028403	Zdhhc21	0.739787	2.45065e-07	9.49733e-06
ENSMUSG00000028998	Tomm7	-0.587133	2.46123e-07	9.52307e-06
ENSMUSG00000019852	Arfgef3	0.932861	2.46689e-07	9.52969e-06
ENSMUSG00000056004	Elapor2	0.762124	2.52641e-07	9.74404e-06
ENSMUSG00000024122	Pdpk1	0.62114	2.60719e-07	1.00395e-05
ENSMUSG00000028030	Tbck	0.42499	2.61758e-07	1.00475e-05
ENSMUSG00000041268	Dmxl2	0.765328	2.61492e-07	1.00475e-05
ENSMUSG00000024251	Thada	0.534746	2.63619e-07	1.00709e-05
ENSMUSG00000031059	Ndufb11	-0.687541	2.63227e-07	1.00709e-05
ENSMUSG00000047804	Akap10	0.593777	2.63503e-07	1.00709e-05
ENSMUSG00000040125	Gpr26	1.44556	2.64266e-07	1.00797e-05
ENSMUSG00000003970	Rpl8	-0.653523	2.65396e-07	1.00967e-05
ENSMUSG00000022416	Cacna1i	1.15974	2.66384e-07	1.00967e-05
ENSMUSG00000027333	Smox	-0.793103	2.66003e-07	1.00967e-05
ENSMUSG00000039759	Thap3	-0.732778	2.65613e-07	1.00967e-05
ENSMUSG00000037990	Sh3rf3	1.20015	2.66871e-07	1.00993e-05
ENSMUSG00000032216	Nedd4	0.337518	2.69715e-07	1.01909e-05
ENSMUSG00000063382	Bcl9l	0.639234	2.70439e-07	1.02023e-05
ENSMUSG00000025144	Cenpx	-0.574954	2.71821e-07	1.02308e-05
ENSMUSG00000031870	Pgr	0.830513	2.72041e-07	1.02308e-05
ENSMUSG00000078671	Chd2	0.645555	2.74405e-07	1.03036e-05
ENSMUSG00000006058	Snf8	-0.445749	2.77127e-07	1.0369e-05
ENSMUSG00000006711	D130043K22Rik	0.787444	2.77221e-07	1.0369e-05
ENSMUSG00000028821	Syf2	-0.560864	2.77435e-07	1.0369e-05
ENSMUSG00000033499	Larp4b	0.360159	2.78174e-07	1.03806e-05
ENSMUSG00000018501	Ncor1	0.686959	2.82019e-07	1.04599e-05
ENSMUSG00000028226	Mmp16	0.963997	2.81753e-07	1.04599e-05
ENSMUSG00000035614	Togaram1	0.540999	2.80861e-07	1.04599e-05
ENSMUSG00000039852	Rere	0.550804	2.82031e-07	1.04599e-05
ENSMUSG00000042043	Tbca	-0.678877	2.83222e-07	1.04879e-05
ENSMUSG00000021996	Esd	-0.512514	2.83916e-07	1.04938e-05
ENSMUSG00000036850	Mrpl41	-0.591831	2.84249e-07	1.04938e-05
ENSMUSG00000033618	Map3k13	0.742445	2.85919e-07	1.04978e-05
ENSMUSG00000059273	Zc3h4	0.534937	2.85798e-07	1.04978e-05
ENSMUSG00000086905	Gm13716	1.2096	2.85263e-07	1.04978e-05
ENSMUSG00000103567	Pcdhga5	0.625733	2.86097e-07	1.04978e-05
ENSMUSG00000020376	Rnf130	0.478553	2.88022e-07	1.05364e-05
ENSMUSG00000037605	Adgrl3	0.65096	2.87874e-07	1.05364e-05
ENSMUSG00000056050	Mia3	0.419069	2.89366e-07	1.05695e-05
ENSMUSG00000031697	Orc6	-0.346796	2.91882e-07	1.06399e-05
ENSMUSG00000036565	Ttyh3	0.483785	2.92174e-07	1.06399e-05
ENSMUSG00000070327	Rnf213	0.744532	2.96455e-07	1.07795e-05
ENSMUSG00000097899	Gm16894	0.728037	2.97606e-07	1.08051e-05
ENSMUSG00000022552	Sharpin	-0.37574	2.98311e-07	1.08145e-05
ENSMUSG00000034243	Golgb1	0.71061	3.01685e-07	1.09204e-05
ENSMUSG00000041560	Nop53	-0.555168	3.03464e-07	1.09683e-05
ENSMUSG00000039844	Rapgef1	0.53126	3.04232e-07	1.09796e-05
ENSMUSG00000032288	Imp3	-0.5764	3.08792e-07	1.1111e-05
ENSMUSG00000078716	Tmem8b	0.575829	3.08592e-07	1.1111e-05
ENSMUSG00000020460	Rps27a	-0.858593	3.10884e-07	1.11276e-05
ENSMUSG00000020462	Cfap36	-0.340785	3.12285e-07	1.11276e-05
ENSMUSG00000024294	Mib1	0.758121	3.09837e-07	1.11276e-05
ENSMUSG00000028760	Eif4g3	0.655821	3.11023e-07	1.11276e-05
ENSMUSG00000038039	Gcc2	0.686292	3.11682e-07	1.11276e-05
ENSMUSG00000046138	9930021J03Rik	0.476471	3.12476e-07	1.11276e-05
ENSMUSG00000057133	Chd6	0.544233	3.12479e-07	1.11276e-05
ENSMUSG00000031314	Taf1	0.514727	3.13256e-07	1.11388e-05
ENSMUSG00000032571	Pik3r4	0.46251	3.15239e-07	1.11928e-05
ENSMUSG00000117192	Gm18649	0.832711	3.18687e-07	1.12987e-05
ENSMUSG00000041258	Zfp236	0.582572	3.21353e-07	1.13765e-05
ENSMUSG00000038690	Atp5mf	-0.648997	3.235e-07	1.14357e-05
ENSMUSG00000022204	Ngdn	-0.554973	3.262e-07	1.14975e-05
ENSMUSG00000027752	Exosc8	-0.376534	3.26165e-07	1.14975e-05
ENSMUSG00000002797	Ggct	-0.533401	3.29118e-07	1.15834e-05
ENSMUSG00000008682	Rpl10	-0.653299	3.31205e-07	1.15854e-05
ENSMUSG00000029723	Tsc22d4	-0.858059	3.31118e-07	1.15854e-05
ENSMUSG00000045053	Kcng3	1.40739	3.30069e-07	1.15854e-05
ENSMUSG00000066842	Hmcn1	1.04073	3.31574e-07	1.15854e-05
ENSMUSG00000095588	Gm12350	-0.59396	3.31565e-07	1.15854e-05
ENSMUSG00000082029	H3f3c	-0.525609	3.36866e-07	1.17533e-05
ENSMUSG00000037541	Shank2	1.02614	3.39259e-07	1.18197e-05
ENSMUSG00000053453	Thoc7	-0.393578	3.45413e-07	1.20168e-05
ENSMUSG00000027508	Pag1	0.603421	3.46547e-07	1.20216e-05
ENSMUSG00000033282	Rpgrip1l	0.597582	3.46165e-07	1.20216e-05
ENSMUSG00000030180	Kdm5a	0.484647	3.47979e-07	1.20409e-05
ENSMUSG00000124710		0.927521	3.48101e-07	1.20409e-05
ENSMUSG00000019822	Smpd2	-0.596314	3.50641e-07	1.20966e-05
ENSMUSG00000031242	Chmp1b2	0.400216	3.50714e-07	1.20966e-05
ENSMUSG00000022240	Ctnnd2	0.586683	3.52534e-07	1.2142e-05
ENSMUSG00000029636	Wasf3	0.330393	3.54184e-07	1.21688e-05
ENSMUSG00000044080	S100a1	-0.652482	3.54318e-07	1.21688e-05
ENSMUSG00000028433	Ubap2	0.303605	3.60832e-07	1.23749e-05
ENSMUSG00000052192	Gm5963	-0.699574	3.63142e-07	1.24365e-05
ENSMUSG00000079283	2310009B15Rik	-0.879656	3.63935e-07	1.2446e-05
ENSMUSG00000025135	Anapc11	-0.625999	3.65266e-07	1.24682e-05
ENSMUSG00000051154	Commd3	-0.36558	3.65619e-07	1.24682e-05
ENSMUSG00000049658	Bdp1	0.798831	3.6737e-07	1.25103e-05
ENSMUSG00000032239	Rp9	-0.559254	3.68025e-07	1.25149e-05
ENSMUSG00000026490	Cdc42bpa	0.621661	3.68915e-07	1.25275e-05
ENSMUSG00000050708	Ftl1	-0.581402	3.70019e-07	1.25336e-05
ENSMUSG00000063317	Usp31	0.673694	3.7117e-07	1.25336e-05
ENSMUSG00000074211	Sdhaf1	-0.659914	3.70889e-07	1.25336e-05
ENSMUSG00000082755	Gm8692	-1.33405	3.7041e-07	1.25336e-05
ENSMUSG00000028461	Ccdc107	-0.699949	3.74722e-07	1.26359e-05
ENSMUSG00000075054	Yae1d1	0.487887	3.77161e-07	1.27004e-05
ENSMUSG00000059534	Uqcr10	-0.59282	3.7876e-07	1.27365e-05
ENSMUSG00000060419	Rps16-ps2	-0.712934	3.80986e-07	1.27935e-05
ENSMUSG00000117458	Gm6552	-0.583244	3.81598e-07	1.27962e-05
ENSMUSG00000030417	Pdcd5	-0.526369	3.83332e-07	1.28252e-05
ENSMUSG00000086922	Gm13835	-0.38569	3.83523e-07	1.28252e-05
ENSMUSG00000022419	Deptor	1.08101	3.86076e-07	1.28927e-05
ENSMUSG00000036199	Ndufa13	-0.756606	3.87822e-07	1.29331e-05
ENSMUSG00000036550	Cnot1	0.416446	3.88839e-07	1.29379e-05
ENSMUSG00000043313	Pcdhb19	0.859726	3.89036e-07	1.29379e-05
ENSMUSG00000017167	Cntnap1	0.710105	3.89743e-07	1.29435e-05
ENSMUSG00000043467	Zbtb37	0.932866	3.9048e-07	1.29502e-05
ENSMUSG00000003452	Bicd1	0.633658	3.93801e-07	1.30424e-05
ENSMUSG00000032393	Dpp8	0.597893	3.99122e-07	1.32005e-05
ENSMUSG00000000282	Mnt	0.491475	3.99793e-07	1.32047e-05
ENSMUSG00000020261	Slc36a1	0.855258	4.01132e-07	1.32279e-05
ENSMUSG00000021660	Btf3	-0.583253	4.05738e-07	1.32279e-05
ENSMUSG00000027160	Ccdc34	-0.4826	4.0707e-07	1.32279e-05
ENSMUSG00000028029	Aimp1	-0.43349	4.04274e-07	1.32279e-05
ENSMUSG00000032740	Ccdc88a	0.838024	4.02287e-07	1.32279e-05
ENSMUSG00000033938	Ndufb7	-0.679201	4.05966e-07	1.32279e-05
ENSMUSG00000047676	Rpsa-ps10	-0.556016	4.06042e-07	1.32279e-05
ENSMUSG00000065990	Aurkaip1	-0.605053	4.0692e-07	1.32279e-05
ENSMUSG00000069072	Slc7a14	0.615453	4.03343e-07	1.32279e-05
ENSMUSG00000078515	Ddi2	0.583143	4.0614e-07	1.32279e-05
ENSMUSG00000121607	Nlgn4l	0.434155	4.0588e-07	1.32279e-05
ENSMUSG00000137581		-0.529719	4.06132e-07	1.32279e-05
ENSMUSG00000006717	Acot13	-0.508676	4.15362e-07	1.3434e-05
ENSMUSG00000029648	Flt1	0.966242	4.14728e-07	1.3434e-05
ENSMUSG00000031691	Tnpo2	0.398725	4.1564e-07	1.3434e-05
ENSMUSG00000113113	Gm2614	-0.821578	4.14308e-07	1.3434e-05
ENSMUSG00000028743	Akr7a5	-0.632114	4.1687e-07	1.34557e-05
ENSMUSG00000081810	Gm11878	-0.942126	4.18185e-07	1.34802e-05
ENSMUSG00000018411	Mapt	0.388501	4.20347e-07	1.35305e-05
ENSMUSG00000025899	Alkbh8	0.469446	4.21914e-07	1.35305e-05
ENSMUSG00000036298	Slc2a13	0.897626	4.21988e-07	1.35305e-05
ENSMUSG00000040824	Snrpd2	-0.633779	4.21833e-07	1.35305e-05
ENSMUSG00000112909	Gm10120	-0.589227	4.23121e-07	1.35488e-05
ENSMUSG00000038437	Mllt6	0.680514	4.25202e-07	1.35974e-05
ENSMUSG00000040276	Pacsin1	0.497848	4.27173e-07	1.36424e-05
ENSMUSG00000066315	Gm12918	-0.637714	4.30401e-07	1.37111e-05
ENSMUSG00000084333	Gm11599	-1.43153	4.30459e-07	1.37111e-05
ENSMUSG00000037685	Atp8a1	0.608884	4.31103e-07	1.37135e-05
ENSMUSG00000016252	Atp5f1e	-0.657099	4.36115e-07	1.38515e-05
ENSMUSG00000050511	Oprd1	1.66639	4.36589e-07	1.38515e-05
ENSMUSG00000025217	Btrc	0.310947	4.39458e-07	1.3906e-05
ENSMUSG00000090553	Snrpe	-0.662421	4.39131e-07	1.3906e-05
ENSMUSG00000093674	Rpl41	-0.816483	4.43007e-07	1.39999e-05
ENSMUSG00000035278	Plekhj1	-0.579628	4.45071e-07	1.40468e-05
ENSMUSG00000101249	Gm29216	-0.602766	4.46905e-07	1.40863e-05
ENSMUSG00000003380	Rabac1	-0.719654	4.48664e-07	1.41049e-05
ENSMUSG00000047747	Rnf150	0.99187	4.48505e-07	1.41049e-05
ENSMUSG00000022452	Smdt1	-0.542617	4.49982e-07	1.41279e-05
ENSMUSG00000047013	Fbxo41	0.704992	4.50693e-07	1.41319e-05
ENSMUSG00000032340	Neo1	0.40914	4.51658e-07	1.41437e-05
ENSMUSG00000028218	Cibar1	-0.322185	4.55087e-07	1.41776e-05
ENSMUSG00000036499	Eea1	0.697971	4.54729e-07	1.41776e-05
ENSMUSG00000037197	Rbm17	-0.326355	4.53724e-07	1.41776e-05
ENSMUSG00000075701	Selenos	-0.533393	4.54151e-07	1.41776e-05
ENSMUSG00000021286	Zfyve21	-0.566262	4.56862e-07	1.42145e-05
ENSMUSG00000108591	Particl	-0.710955	4.58991e-07	1.42624e-05
ENSMUSG00000019790	Stxbp5	0.631862	4.60573e-07	1.42755e-05
ENSMUSG00000073676	Hspe1	-0.718718	4.60597e-07	1.42755e-05
ENSMUSG00000024132	Eci1	-0.683609	4.63179e-07	1.43372e-05
ENSMUSG00000030647	Ndufc2	-0.633336	4.64906e-07	1.43722e-05
ENSMUSG00000114624	Gm48267	1.91542	4.65902e-07	1.43846e-05
ENSMUSG00000054405	Dnajc8	-0.370034	4.69952e-07	1.44911e-05
ENSMUSG00000027177	Hipk3	0.598141	4.73166e-07	1.45716e-05
ENSMUSG00000059058	Tma7-ps	-0.521323	4.74135e-07	1.45828e-05
ENSMUSG00000028524	Sgip1	0.560993	4.75763e-07	1.46143e-05
ENSMUSG00000029632	Ndufa4	-0.54968	4.76477e-07	1.46176e-05
ENSMUSG00000018199	Ro60	0.554807	4.7899e-07	1.46359e-05
ENSMUSG00000020108	Ddit4	-0.877854	4.78897e-07	1.46359e-05
ENSMUSG00000020328	Nudcd2	-0.404793	4.77985e-07	1.46359e-05
ENSMUSG00000045503	Sys1	-0.470128	4.79496e-07	1.46359e-05
ENSMUSG00000041203	Trir	-0.549126	4.8248e-07	1.47083e-05
ENSMUSG00000024639	Gnaq	0.551751	4.86366e-07	1.48081e-05
ENSMUSG00000040543	Pitpnm3	0.81747	4.87166e-07	1.48138e-05
ENSMUSG00000035559	Mpv17l2	-0.72417	4.89278e-07	1.48421e-05
ENSMUSG00000058351	Uqcc5	-0.578923	4.89328e-07	1.48421e-05
ENSMUSG00000031848	Lsm4	-0.593329	4.90129e-07	1.48478e-05
ENSMUSG00000059070	Rpl18	-0.839734	4.92221e-07	1.48738e-05
ENSMUSG00000106926	Rpl7-ps7	-0.540505	4.9197e-07	1.48738e-05
ENSMUSG00000018750	Zbtb4	0.408433	4.95748e-07	1.49617e-05
ENSMUSG00000021027	Ralgapa1	0.740977	5.01144e-07	1.51056e-05
ENSMUSG00000079941	Cox5b-ps	-0.60003	5.06072e-07	1.52352e-05
ENSMUSG00000144158		2.03862	5.07016e-07	1.52446e-05
ENSMUSG00000024845	Tmem134	-0.561598	5.08598e-07	1.52542e-05
ENSMUSG00000047910	Pcdhb16	0.791174	5.08537e-07	1.52542e-05
ENSMUSG00000049313	Sorl1	1.11218	5.13427e-07	1.53799e-05
ENSMUSG00000045160	Bola3	-0.570626	5.15369e-07	1.54189e-05
ENSMUSG00000015750	Aph1a	-0.35629	5.16777e-07	1.54419e-05
ENSMUSG00000053835	H2-T24	0.899723	5.19743e-07	1.55063e-05
ENSMUSG00000135460		0.749734	5.20216e-07	1.55063e-05
ENSMUSG00000070733	Fryl	0.561049	5.20913e-07	1.55079e-05
ENSMUSG00000004319	Clcn3	0.32547	5.22557e-07	1.55186e-05
ENSMUSG00000074800	Gm4149	-0.752899	5.22138e-07	1.55186e-05
ENSMUSG00000020477	Mrps24	-0.700223	5.24148e-07	1.5529e-05
ENSMUSG00000020949	Fkbp3	-0.328302	5.24838e-07	1.5529e-05
ENSMUSG00000034402	Kcnh5	2.20643	5.24601e-07	1.5529e-05
ENSMUSG00000017404	Rpl19	-0.778123	5.2667e-07	1.55642e-05
ENSMUSG00000062991	Nrg1	0.59513	5.29785e-07	1.56371e-05
ENSMUSG00000068663	Clec16a	0.644689	5.3446e-07	1.57558e-05
ENSMUSG00000002413	Braf	0.761649	5.38994e-07	1.57571e-05
ENSMUSG00000020196	Cabin1	0.551095	5.39074e-07	1.57571e-05
ENSMUSG00000024038	Ndufv3	-0.587243	5.35441e-07	1.57571e-05
ENSMUSG00000040549	Ckap5	0.410263	5.36678e-07	1.57571e-05
ENSMUSG00000040711	Sh3pxd2b	0.515633	5.37341e-07	1.57571e-05
ENSMUSG00000053465	Hs6st3	1.27996	5.374e-07	1.57571e-05
ENSMUSG00000114003	Gm9616	-0.605998	5.38968e-07	1.57571e-05
ENSMUSG00000057230	Aak1	0.742033	5.40116e-07	1.57685e-05
ENSMUSG00000027737	Slc7a11	0.624911	5.44645e-07	1.58815e-05
ENSMUSG00000008763	Man1a2	0.726367	5.46566e-07	1.58991e-05
ENSMUSG00000084416	Rpl10a-ps1	-0.641872	5.46257e-07	1.58991e-05
ENSMUSG00000005371	Fbxo11	0.39043	5.49875e-07	1.59762e-05
ENSMUSG00000034892	Rps29	-1.07632	5.52435e-07	1.6012e-05
ENSMUSG00000042605	Atxn2	0.572055	5.52279e-07	1.6012e-05
ENSMUSG00000041720	Pi4ka	0.670445	5.53403e-07	1.60208e-05
ENSMUSG00000018286	Psmb6	-0.638872	5.57089e-07	1.60394e-05
ENSMUSG00000021748	Pdhb	-0.339614	5.55759e-07	1.60394e-05
ENSMUSG00000030652	Coq7	-0.632881	5.57308e-07	1.60394e-05
ENSMUSG00000060019	Gm10073	-0.75864	5.56587e-07	1.60394e-05
ENSMUSG00000094497	Gm8210	-0.598937	5.57366e-07	1.60394e-05
ENSMUSG00000059602	Syn3	0.703121	5.58959e-07	1.60661e-05
ENSMUSG00000034218	Atm	0.630973	5.60638e-07	1.60761e-05
ENSMUSG00000073616	Cops9	-0.651139	5.60103e-07	1.60761e-05
ENSMUSG00000107756	Gm44164	1.5399	5.61961e-07	1.60949e-05
ENSMUSG00000042699	Dhx9	0.343826	5.69337e-07	1.62868e-05
ENSMUSG00000006412	Pfdn2	-0.552451	5.72091e-07	1.63088e-05
ENSMUSG00000024446	Rpp21	-0.59066	5.7213e-07	1.63088e-05
ENSMUSG00000031959	Wdr59	0.243065	5.71818e-07	1.63088e-05
ENSMUSG00000041530	Ago1	0.352291	5.75639e-07	1.63894e-05
ENSMUSG00000099764	Rps10-ps2	-0.623054	5.8128e-07	1.65305e-05
ENSMUSG00000121141	Gm56878	0.598401	5.90215e-07	1.67649e-05
ENSMUSG00000023153	Tmem52	-1.41755	5.91904e-07	1.67931e-05
ENSMUSG00000021275	Tecpr2	0.696389	5.95703e-07	1.68443e-05
ENSMUSG00000028800	Hdac1	-0.567477	5.94434e-07	1.68443e-05
ENSMUSG00000060938	Rpl26	-0.720127	5.95803e-07	1.68443e-05
ENSMUSG00000052928	Ctif	0.460803	5.97437e-07	1.68708e-05
ENSMUSG00000020372	Rack1	-0.485229	5.98992e-07	1.68949e-05
ENSMUSG00000058407	Txndc9	-0.307662	6.04035e-07	1.69975e-05
ENSMUSG00000104103	Gm9517	0.733713	6.03701e-07	1.69975e-05
ENSMUSG00000064358	mt-Co3	-0.704896	6.04884e-07	1.70015e-05
ENSMUSG00000040430	Pitpnc1	0.415336	6.05994e-07	1.7004e-05
ENSMUSG00000062981	Mrpl42	-0.525189	6.06827e-07	1.7004e-05
ENSMUSG00000081559	Gm12411	-0.820992	6.07085e-07	1.7004e-05
ENSMUSG00000025314	Ptprj	0.859481	6.13737e-07	1.71469e-05
ENSMUSG00000028936	Rpl22	-0.4007	6.15028e-07	1.71469e-05
ENSMUSG00000035011	Zbtb7a	0.572272	6.12974e-07	1.71469e-05
ENSMUSG00000082399	Gm14036	-0.850045	6.14393e-07	1.71469e-05
ENSMUSG00000018909	Arrb1	0.526928	6.16324e-07	1.71632e-05
ENSMUSG00000024346	Pfdn1	-0.586443	6.19748e-07	1.72387e-05
ENSMUSG00000022323	Rida	-0.669717	6.22115e-07	1.72846e-05
ENSMUSG00000022641	Bbx	0.636361	6.35721e-07	1.76272e-05
ENSMUSG00000037499	Nenf	-0.748361	6.35905e-07	1.76272e-05
ENSMUSG00000034108	Ccs	-0.447776	6.42842e-07	1.77991e-05
ENSMUSG00000052572	Dlg2	0.808944	6.4529e-07	1.78292e-05
ENSMUSG00000074578	Zfas1	-0.620932	6.45408e-07	1.78292e-05
ENSMUSG00000026087	Mrpl30	-0.493445	6.48779e-07	1.78851e-05
ENSMUSG00000045886	Pam16l	-0.609743	6.49358e-07	1.78851e-05
ENSMUSG00000053565	Eif3k	-0.56764	6.49655e-07	1.78851e-05
ENSMUSG00000071415	Rpl23	-0.701368	6.51167e-07	1.79064e-05
ENSMUSG00000015092	Edf1	-0.55042	6.58914e-07	1.80988e-05
ENSMUSG00000022570	Gfus	-0.361589	6.61239e-07	1.8142e-05
ENSMUSG00000055725	Paqr3	0.344006	6.63871e-07	1.81523e-05
ENSMUSG00000057863	Rpl36	-0.871578	6.63607e-07	1.81523e-05
ENSMUSG00000111964	Gm8942	-0.991334	6.6312e-07	1.81523e-05
ENSMUSG00000049482	Ctu2	-0.414697	6.6584e-07	1.81856e-05
ENSMUSG00000041697	Cox6a1	-0.558813	6.667e-07	1.81885e-05
ENSMUSG00000029238	Clock	0.597374	6.68118e-07	1.82066e-05
ENSMUSG00000060924	Csmd1	1.1198	6.73842e-07	1.83419e-05
ENSMUSG00000090260	2810442N19Rik	1.45064	6.75784e-07	1.83534e-05
ENSMUSG00000137881		1.69603	6.75505e-07	1.83534e-05
ENSMUSG00000117285	Gm49863	0.626993	6.76788e-07	1.836e-05
ENSMUSG00000020745	Pafah1b1	0.391907	6.79008e-07	1.83995e-05
ENSMUSG00000071659	Hnrnpul2	0.325747	6.81582e-07	1.84486e-05
ENSMUSG00000063457	Rps15	-0.699701	6.83259e-07	1.84732e-05
ENSMUSG00000024241	Sos1	0.490735	6.88729e-07	1.86003e-05
ENSMUSG00000068391	Chrac1	-0.713612	6.9177e-07	1.86616e-05
ENSMUSG00000003974	Grm3	0.93157	6.94483e-07	1.8666e-05
ENSMUSG00000020873	Slc35b1	-0.371742	6.93826e-07	1.8666e-05
ENSMUSG00000024921	Smarca2	0.558273	6.93682e-07	1.8666e-05
ENSMUSG00000031875	Cmtm3	-0.750585	6.95728e-07	1.8666e-05
ENSMUSG00000034724	Cnot6l	0.483313	6.95802e-07	1.8666e-05
ENSMUSG00000042396	Rbm7	-0.408615	6.97977e-07	1.87036e-05
ENSMUSG00000044465	Fhip1b	0.547292	6.98857e-07	1.87064e-05
ENSMUSG00000031993	Snx19	0.277146	7.00795e-07	1.87375e-05
ENSMUSG00000022109	Med4	-0.32503	7.03467e-07	1.87635e-05
ENSMUSG00000028234	Rps20	-0.739924	7.04428e-07	1.87635e-05
ENSMUSG00000030313	Dennd5b	0.775844	7.03493e-07	1.87635e-05
ENSMUSG00000080776	Gm12174	-0.613014	7.051e-07	1.87635e-05
ENSMUSG00000114254	Gm48067	-0.679319	7.05653e-07	1.87635e-05
ENSMUSG00000039670	Oxld1	-0.678801	7.07643e-07	1.87957e-05
ENSMUSG00000050556	Kcnb1	1.44293	7.10266e-07	1.88447e-05
ENSMUSG00000028608	Czib	-0.31316	7.13642e-07	1.89135e-05
ENSMUSG00000026478	Lamc1	0.556152	7.15619e-07	1.89451e-05
ENSMUSG00000021290	Atp5mj	-0.447375	7.1998e-07	1.90257e-05
ENSMUSG00000044022	Pcdhb21	0.715018	7.2024e-07	1.90257e-05
ENSMUSG00000028643	Svbp	-0.679112	7.22981e-07	1.90772e-05
ENSMUSG00000108437	Gm19366	-1.12965	7.26806e-07	1.91572e-05
ENSMUSG00000029464	Gpn3	-0.443868	7.31599e-07	1.92625e-05
ENSMUSG00000044791	Setd2	0.543806	7.32692e-07	1.92703e-05
ENSMUSG00000043510	Hscb	-0.784847	7.34587e-07	1.92781e-05
ENSMUSG00000096942	Rps19-ps6	-0.738498	7.33871e-07	1.92781e-05
ENSMUSG00000022370	Mrpl13	-0.519888	7.41312e-07	1.93734e-05
ENSMUSG00000045962	Wnk1	0.613333	7.40631e-07	1.93734e-05
ENSMUSG00000061143	Maml3	1.05076	7.39887e-07	1.93734e-05
ENSMUSG00000090100	Ttbk2	0.631071	7.41428e-07	1.93734e-05
ENSMUSG00000026810	Dpm2	-0.320581	7.45596e-07	1.9411e-05
ENSMUSG00000039016	Timm8b	-0.582324	7.4458e-07	1.9411e-05
ENSMUSG00000040687	Madd	0.57543	7.46082e-07	1.9411e-05
ENSMUSG00000063235	Ptpmt1	-0.559132	7.44616e-07	1.9411e-05
ENSMUSG00000019726	Lyst	0.765284	7.48199e-07	1.94451e-05
ENSMUSG00000031807	Pgls	-0.564111	7.52735e-07	1.9542e-05
ENSMUSG00000061518	Cox5b	-0.691085	7.64075e-07	1.98151e-05
ENSMUSG00000025794	Rpl14	-0.685882	7.69064e-07	1.98957e-05
ENSMUSG00000028081	Rps3a1	-0.69102	7.70886e-07	1.98957e-05
ENSMUSG00000083337	Gm11539	-0.978311	7.71305e-07	1.98957e-05
ENSMUSG00000097119	B230354K17Rik	0.44786	7.70366e-07	1.98957e-05
ENSMUSG00000106288	Gm43593	1.03444	7.70572e-07	1.98957e-05
ENSMUSG00000058656	Samd12	0.829564	7.73311e-07	1.99262e-05
ENSMUSG00000020883	Fbxl20	0.442674	7.79553e-07	2.00656e-05
ENSMUSG00000078117	Gm16485	1.13776	7.80642e-07	2.00722e-05
ENSMUSG00000099998	Gm6501	0.41997	7.81585e-07	2.00751e-05
ENSMUSG00000018761	Mpdu1	-0.423081	7.82865e-07	2.00866e-05
ENSMUSG00000039683	Sdk1	0.871581	7.87142e-07	2.01749e-05
ENSMUSG00000026812	Tsc1	0.440118	7.89129e-07	2.02044e-05
ENSMUSG00000027953	Slc50a1	-0.350275	7.90998e-07	2.02245e-05
ENSMUSG00000087424	5730405O15Rik	0.65516	7.91591e-07	2.02245e-05
ENSMUSG00000022982	Sod1	-0.577756	7.97918e-07	2.0317e-05
ENSMUSG00000032187	Smarca4	0.427448	7.98576e-07	2.0317e-05
ENSMUSG00000062647	Rpl7a	-0.585184	7.9834e-07	2.0317e-05
ENSMUSG00000089782	Btf3-ps1	-0.549616	7.96519e-07	2.0317e-05
ENSMUSG00000023020	Cox14	-0.62309	8.05107e-07	2.04616e-05
ENSMUSG00000031029	Eif3f	-0.453971	8.12079e-07	2.06171e-05
ENSMUSG00000103313	Gm38357	1.81098	8.14167e-07	2.06484e-05
ENSMUSG00000061477	Rps7	-0.805667	8.1504e-07	2.06488e-05
ENSMUSG00000002341	Ncan	1.04982	8.162e-07	2.06563e-05
ENSMUSG00000074754	Smim26	-0.729218	8.17045e-07	2.06563e-05
ENSMUSG00000027104	Atf2	0.384931	8.1923e-07	2.06898e-05
ENSMUSG00000048915	Efna5	1.27783	8.22236e-07	2.07441e-05
ENSMUSG00000010607	Pigyl	-0.687878	8.24819e-07	2.07485e-05
ENSMUSG00000020658	Efr3b	0.364639	8.25175e-07	2.07485e-05
ENSMUSG00000022443	Myh9	0.735926	8.2585e-07	2.07485e-05
ENSMUSG00000042520	Ubap2l	0.410069	8.24044e-07	2.07485e-05
ENSMUSG00000038510	Rpf2	-0.378293	8.32122e-07	2.08782e-05
ENSMUSG00000042700	Sipa1l1	1.2992	8.32742e-07	2.08782e-05
ENSMUSG00000024807	Syvn1	0.271133	8.36155e-07	2.0942e-05
ENSMUSG00000042719	Naa25	0.419675	8.41198e-07	2.10311e-05
ENSMUSG00000069678	Pcgf1	-0.59965	8.41453e-07	2.10311e-05
ENSMUSG00000027613	Eif6	-0.473422	8.42762e-07	2.1042e-05
ENSMUSG00000002661	Alkbh7	-0.829595	8.51589e-07	2.11967e-05
ENSMUSG00000084314	Rps15a-ps3	-1.16452	8.5108e-07	2.11967e-05
ENSMUSG00000126157		1.58449	8.50934e-07	2.11967e-05
ENSMUSG00000022793	B4galt4	-0.419919	8.54266e-07	2.12247e-05
ENSMUSG00000042772	Smg7	0.563369	8.54475e-07	2.12247e-05
ENSMUSG00000019689	Fmc1	-0.701785	8.55521e-07	2.12289e-05
ENSMUSG00000009927	Rps25	-0.746949	8.56823e-07	2.12369e-05
ENSMUSG00000068523	Gng5	-0.67603	8.57603e-07	2.12369e-05
ENSMUSG00000020546	Stxbp4	0.487215	8.5885e-07	2.12383e-05
ENSMUSG00000087590	Epb41l4aos	-0.908878	8.5942e-07	2.12383e-05
ENSMUSG00000078185	Chml	0.639103	8.60813e-07	2.1251e-05
ENSMUSG00000074516	Gm10709	-0.755443	8.62804e-07	2.12567e-05
ENSMUSG00000110043	Gm7328	1.70575	8.62549e-07	2.12567e-05
ENSMUSG00000075279	Mrpl23-ps1	-0.58832	8.67587e-07	2.13527e-05
ENSMUSG00000028648	Ndufs5	-0.581691	8.72012e-07	2.14144e-05
ENSMUSG00000028960	Ube4b	0.338054	8.74496e-07	2.14144e-05
ENSMUSG00000028964	Park7	-0.548316	8.74386e-07	2.14144e-05
ENSMUSG00000043716	Rpl7	-0.607417	8.75139e-07	2.14144e-05
ENSMUSG00000051319	Mtln	-0.600557	8.75415e-07	2.14144e-05
ENSMUSG00000059146	Ntrk3	0.710718	8.71183e-07	2.14144e-05
ENSMUSG00000083911	Gm4342	-0.929497	8.78614e-07	2.14709e-05
ENSMUSG00000116260	1700041B01Rik	1.73185	8.80432e-07	2.14936e-05
ENSMUSG00000021606	Ndufs6	-0.68361	8.84328e-07	2.15669e-05
ENSMUSG00000002660	Clpp	-0.677691	8.89614e-07	2.16086e-05
ENSMUSG00000021198	Unc79	0.768674	8.89478e-07	2.16086e-05
ENSMUSG00000049553	Polr1a	0.42768	8.8819e-07	2.16086e-05
ENSMUSG00000071655	Ubxn1	-0.535158	8.89617e-07	2.16086e-05
ENSMUSG00000031221	Igbp1	-0.292299	8.94373e-07	2.16945e-05
ENSMUSG00000062960	Kdr	0.935874	8.9585e-07	2.16945e-05
ENSMUSG00000071052	Rpl7a-ps5	-0.84815	8.94978e-07	2.16945e-05
ENSMUSG00000041297	Cdk13	0.46595	9.03279e-07	2.18525e-05
ENSMUSG00000117187	Gm4708	-0.702002	9.09911e-07	2.19909e-05
ENSMUSG00000024959	Bad	-0.608015	9.14603e-07	2.20234e-05
ENSMUSG00000029625	Cpsf4	-0.39838	9.15815e-07	2.20234e-05
ENSMUSG00000038473	Nos1ap	1.278	9.14514e-07	2.20234e-05
ENSMUSG00000059291	Rpl11	-0.874671	9.15371e-07	2.20234e-05
ENSMUSG00000120250	2010004M13Rik	-0.780459	9.14326e-07	2.20234e-05
ENSMUSG00000024773	Atg2a	0.331245	9.17677e-07	2.20462e-05
ENSMUSG00000025757	Hspa4l	0.522633	9.19865e-07	2.20548e-05
ENSMUSG00000031505	Naxd	-0.308383	9.18965e-07	2.20548e-05
ENSMUSG00000029404	Arl6ip4	-0.582773	9.21987e-07	2.20619e-05
ENSMUSG00000048911	Rnf24	0.570616	9.212e-07	2.20619e-05
ENSMUSG00000026895	Ndufa8	-0.549582	9.23186e-07	2.20687e-05
ENSMUSG00000025508	Rplp2	-0.73862	9.27415e-07	2.21479e-05
ENSMUSG00000064317	Gm10146	-0.583948	9.28478e-07	2.21514e-05
ENSMUSG00000026208	Des	-0.500927	9.30201e-07	2.21676e-05
ENSMUSG00000127147		1.41142	9.30997e-07	2.21676e-05
ENSMUSG00000028062	Lamtor2	-0.637154	9.34465e-07	2.22064e-05
ENSMUSG00000031762	Mt2	-1.13451	9.33709e-07	2.22064e-05
ENSMUSG00000049100	Pcdh10	0.861758	9.37343e-07	2.22529e-05
ENSMUSG00000039741	Bahcc1	0.731514	9.39305e-07	2.22776e-05
ENSMUSG00000090602	Gm5611	-0.749971	9.4041e-07	2.22819e-05
ENSMUSG00000020225	Tmbim4	-0.506874	9.4226e-07	2.22851e-05
ENSMUSG00000040488	Ltbp4	0.638897	9.42391e-07	2.22851e-05
ENSMUSG00000042302	Ehbp1	0.35832	9.49838e-07	2.24392e-05
ENSMUSG00000020267	Hint1	-0.660264	9.55849e-07	2.24984e-05
ENSMUSG00000022762	Ncam2	1.03317	9.5607e-07	2.24984e-05
ENSMUSG00000022956	Atp5po	-0.551284	9.55663e-07	2.24984e-05
ENSMUSG00000117621	Hspe1-rs1	-0.65226	9.53419e-07	2.24984e-05
ENSMUSG00000021917	Spcs1	-0.544312	9.68315e-07	2.26462e-05
ENSMUSG00000022463	Srebf2	0.450031	9.68178e-07	2.26462e-05
ENSMUSG00000048758	Rpl29	-0.51232	9.65523e-07	2.26462e-05
ENSMUSG00000068706	Gm10250	-0.545047	9.65284e-07	2.26462e-05
ENSMUSG00000097790	Gm16399	-1.29213	9.65348e-07	2.26462e-05
ENSMUSG00000114023	Gm6474	-0.645373	9.68915e-07	2.26462e-05
ENSMUSG00000116808	Gm20164	1.83119	9.68696e-07	2.26462e-05
ENSMUSG00000029614	Rpl6	-0.738977	9.70433e-07	2.26597e-05
ENSMUSG00000026520	Pycr2	-0.463487	9.71922e-07	2.26672e-05
ENSMUSG00000035629	Rubcn	0.321996	9.72633e-07	2.26672e-05
ENSMUSG00000081176	H3f3a-ps2	-0.547688	9.75327e-07	2.27081e-05
ENSMUSG00000092375	A730060N03Rik	1.01217	9.79841e-07	2.27912e-05
ENSMUSG00000022111	Uchl3	-0.485655	9.84672e-07	2.28725e-05
ENSMUSG00000061848	Gm5805	-0.790495	9.85228e-07	2.28725e-05
ENSMUSG00000029190	D5Ertd579e	0.332206	9.86759e-07	2.28832e-05
ENSMUSG00000043881	Kbtbd7	0.287103	9.88534e-07	2.28832e-05
ENSMUSG00000086691	Gm15432	-0.666719	9.87659e-07	2.28832e-05
ENSMUSG00000018401	Mtmr4	0.334776	9.93075e-07	2.29443e-05
ENSMUSG00000039450	Dcxr	-0.976134	9.93034e-07	2.29443e-05
ENSMUSG00000033918	Parl	-0.467738	9.99408e-07	2.30686e-05
ENSMUSG00000021496	Pcbd2	-0.921519	1.00407e-06	2.3154e-05
ENSMUSG00000002043	Trappc6a	-0.631103	1.00575e-06	2.31707e-05
ENSMUSG00000056629	Fkbp2	-0.520702	1.01628e-06	2.33909e-05
ENSMUSG00000019710	Mrpl24	-0.374168	1.01785e-06	2.34046e-05
ENSMUSG00000029913	Prdm5	-0.68896	1.01925e-06	2.34146e-05
ENSMUSG00000034732	Pabpc5	1.11405	1.02278e-06	2.34673e-05
ENSMUSG00000038831	Ralgps1	0.544749	1.0264e-06	2.34673e-05
ENSMUSG00000040351	Ankib1	0.348973	1.02397e-06	2.34673e-05
ENSMUSG00000103677	Pcdhga4	0.574071	1.02623e-06	2.34673e-05
ENSMUSG00000106294	Gm8539	-0.563043	1.02527e-06	2.34673e-05
ENSMUSG00000061911	Myt1l	0.796449	1.03118e-06	2.35542e-05
ENSMUSG00000019897	Ccdc59	-0.298159	1.03257e-06	2.35638e-05
ENSMUSG00000064281	Rpl19-ps1	-1.25816	1.034e-06	2.35741e-05
ENSMUSG00000023026	Dip2b	0.646221	1.0389e-06	2.36411e-05
ENSMUSG00000105137	Gm42869	1.74772	1.03882e-06	2.36411e-05
ENSMUSG00000067719	Gm10221	-0.504907	1.04107e-06	2.36683e-05
ENSMUSG00000033916	Chmp2a	-0.515371	1.04392e-06	2.37106e-05
ENSMUSG00000042425	Frmpd3	0.656236	1.04749e-06	2.37693e-05
ENSMUSG00000131251		1.49656	1.04916e-06	2.3785e-05
ENSMUSG00000004568	Arhgef18	0.316908	1.05208e-06	2.38288e-05
ENSMUSG00000025967	Eef1b2	-0.573277	1.0552e-06	2.38547e-05
ENSMUSG00000059461	Gm7331	-0.821423	1.05475e-06	2.38547e-05
ENSMUSG00000025858	Get4	-0.504186	1.0597e-06	2.3934e-05
ENSMUSG00000021819	Zswim8	0.438999	1.06256e-06	2.39761e-05
ENSMUSG00000081406	Rps6-ps4	-0.654724	1.06528e-06	2.40151e-05
ENSMUSG00000024911	Fibp	-0.45144	1.06975e-06	2.40934e-05
ENSMUSG00000000581	C1d	-0.559323	1.07939e-06	2.42878e-05
ENSMUSG00000067344	Rps25-ps1	-0.640384	1.0807e-06	2.42947e-05
ENSMUSG00000109178	Gm3257	1.17936	1.08254e-06	2.43134e-05
ENSMUSG00000035215	Lsm7	-0.453	1.09569e-06	2.45857e-05
ENSMUSG00000060743	H3f3a	-0.461851	1.11171e-06	2.4899e-05
ENSMUSG00000120224	2810001A02Rik	-0.804958	1.1113e-06	2.4899e-05
ENSMUSG00000044894	Uqcrq	-0.623971	1.11513e-06	2.49524e-05
ENSMUSG00000029918	Mrps33	-0.466922	1.12382e-06	2.50966e-05
ENSMUSG00000035476	Tab3	0.49633	1.12535e-06	2.50966e-05
ENSMUSG00000038900	Rpl12	-0.566764	1.12376e-06	2.50966e-05
ENSMUSG00000056553	Ptprn2	0.510139	1.12573e-06	2.50966e-05
ENSMUSG00000032399	Rpl4	-0.43998	1.12825e-06	2.51064e-05
ENSMUSG00000070319	Eif3g	-0.489718	1.12778e-06	2.51064e-05
ENSMUSG00000040054	Baz2a	0.545985	1.13369e-06	2.52042e-05
ENSMUSG00000001229	Dpp9	0.447271	1.14142e-06	2.52049e-05
ENSMUSG00000003810	Mast2	0.420865	1.14066e-06	2.52049e-05
ENSMUSG00000005580	Adcy9	1.01384	1.14121e-06	2.52049e-05
ENSMUSG00000025732	Mcrip2	-0.644906	1.14027e-06	2.52049e-05
ENSMUSG00000027170	Eif3m	-0.463228	1.14061e-06	2.52049e-05
ENSMUSG00000030037	Mrpl53	-0.479303	1.14013e-06	2.52049e-05
ENSMUSG00000055371	Stam2	0.29741	1.13859e-06	2.52049e-05
ENSMUSG00000119977	Gm56496	-0.65247	1.14207e-06	2.52049e-05
ENSMUSG00000059203	Il1rapl2	0.751658	1.14348e-06	2.52129e-05
ENSMUSG00000026623	Lpgat1	0.679355	1.15246e-06	2.53879e-05
ENSMUSG00000046721	Rpl14-ps1	-0.653251	1.15555e-06	2.54326e-05
ENSMUSG00000004945	Tmem242	-0.553498	1.16042e-06	2.54735e-05
ENSMUSG00000026975	Dph7	-0.367574	1.16057e-06	2.54735e-05
ENSMUSG00000028898	Trnau1ap	-0.492621	1.15907e-06	2.54735e-05
ENSMUSG00000022623	Shank3	0.945646	1.16454e-06	2.55373e-05
ENSMUSG00000032599	Ip6k2	-0.394652	1.17033e-06	2.56018e-05
ENSMUSG00000081281	Rpl7-ps9	-0.667572	1.1713e-06	2.56018e-05
ENSMUSG00000103976	Gm37677	1.71153	1.1687e-06	2.56018e-05
ENSMUSG00000106464	C130083M11Rik	1.0046	1.17172e-06	2.56018e-05
ENSMUSG00000057329	Bcl2	0.650749	1.17404e-06	2.56293e-05
ENSMUSG00000005054	Cstb	-0.616459	1.18351e-06	2.57899e-05
ENSMUSG00000039345	Mettl22	-0.444817	1.1846e-06	2.57899e-05
ENSMUSG00000056608	Chd9	0.699362	1.1841e-06	2.57899e-05
ENSMUSG00000053754	Chd8	0.400176	1.18701e-06	2.5819e-05
ENSMUSG00000050600	Zfp831	1.07477	1.19006e-06	2.58622e-05
ENSMUSG00000043279	Trim56	0.743228	1.1997e-06	2.60482e-05
ENSMUSG00000054199	Gon4l	0.507272	1.20109e-06	2.6055e-05
ENSMUSG00000080904	Gm11966	-0.567837	1.20432e-06	2.61014e-05
ENSMUSG00000090137	Uba52	-0.864311	1.21192e-06	2.62426e-05
ENSMUSG00000037652	Phc3	0.616643	1.22107e-06	2.63948e-05
ENSMUSG00000042747	Krtcap2	-0.610852	1.22113e-06	2.63948e-05
ENSMUSG00000073514	Dok6	0.939898	1.2251e-06	2.6457e-05
ENSMUSG00000025907	Rb1cc1	0.6101	1.22835e-06	2.64797e-05
ENSMUSG00000082609	Gm15464	-1.72343	1.2281e-06	2.64797e-05
ENSMUSG00000046330	Rpl37a	-0.831436	1.23111e-06	2.64994e-05
ENSMUSG00000091086	Rpl6l	-0.614092	1.23146e-06	2.64994e-05
ENSMUSG00000035847	Ids	0.532155	1.23326e-06	2.65146e-05
ENSMUSG00000002052	Supt6	0.349366	1.23973e-06	2.66299e-05
ENSMUSG00000114540	Gm6421	-0.603885	1.24321e-06	2.66809e-05
ENSMUSG00000022100	Xpo7	0.294544	1.25028e-06	2.67851e-05
ENSMUSG00000086925	Gm6286	-0.891582	1.24936e-06	2.67851e-05
ENSMUSG00000038970	Lmtk2	1.05517	1.25293e-06	2.6818e-05
ENSMUSG00000037152	Ndufc1	-0.693363	1.27093e-06	2.71793e-05
ENSMUSG00000040048	Ndufb10	-0.585762	1.28463e-06	2.74479e-05
ENSMUSG00000022772	Senp5	0.375563	1.28846e-06	2.75054e-05
ENSMUSG00000038014	Fam120a	0.429568	1.3019e-06	2.77678e-05
ENSMUSG00000110545	Gm7730	-0.612443	1.30525e-06	2.78146e-05
ENSMUSG00000054611	Kdm2a	0.39882	1.31021e-06	2.78918e-05
ENSMUSG00000091537	Tma7	-0.433101	1.31118e-06	2.78918e-05
ENSMUSG00000002550	Uck1	-0.417292	1.3162e-06	2.78965e-05
ENSMUSG00000037089	Slc35b2	-0.494145	1.31718e-06	2.78965e-05
ENSMUSG00000042423	Fbrs	0.351688	1.31296e-06	2.78965e-05
ENSMUSG00000062611	Rps3a2	-0.497592	1.31533e-06	2.78965e-05
ENSMUSG00000069893	9930111J21Rik1	1.13918	1.31563e-06	2.78965e-05
ENSMUSG00000020627	Klhl29	0.875817	1.3184e-06	2.78979e-05
ENSMUSG00000095600	Gm9457	-0.701879	1.32588e-06	2.80163e-05
ENSMUSG00000108443	Gm44510	1.8171	1.32632e-06	2.80163e-05
ENSMUSG00000030035	Wbp1	-0.583522	1.32923e-06	2.80533e-05
ENSMUSG00000020948	Klhl28	0.537399	1.33619e-06	2.81509e-05
ENSMUSG00000043801	Oaz1-ps	-0.515043	1.33522e-06	2.81509e-05
ENSMUSG00000040363	Bcor	0.921714	1.33798e-06	2.81641e-05
ENSMUSG00000006315	Tmem147	-0.565658	1.34418e-06	2.81962e-05
ENSMUSG00000025739	Gng13	-1.07932	1.34189e-06	2.81962e-05
ENSMUSG00000052889	Prkcb	1.12629	1.34083e-06	2.81962e-05
ENSMUSG00000090862	Rps13	-0.640736	1.34402e-06	2.81962e-05
ENSMUSG00000036372	Tmem258	-0.550052	1.34708e-06	2.82325e-05
ENSMUSG00000102600	Gm37266	3.05724	1.35349e-06	2.83423e-05
ENSMUSG00000073664	Nbeal1	0.722787	1.35509e-06	2.83511e-05
ENSMUSG00000010277	Bltp2	0.27689	1.37031e-06	2.862e-05
ENSMUSG00000036745	Ttll7	0.498738	1.36926e-06	2.862e-05
ENSMUSG00000037275	Gemin5	0.33213	1.37388e-06	2.86698e-05
ENSMUSG00000086193	Gm11508	-0.630435	1.38536e-06	2.88844e-05
ENSMUSG00000029003	Mad2l2	-0.558073	1.39146e-06	2.89755e-05
ENSMUSG00000043483	Gm6863	-0.496032	1.39213e-06	2.89755e-05
ENSMUSG00000022312	Eif3h	-0.508294	1.39899e-06	2.90932e-05
ENSMUSG00000027371	Fahd2a	-0.423555	1.40294e-06	2.90966e-05
ENSMUSG00000028138	Adh5	-0.432867	1.40368e-06	2.90966e-05
ENSMUSG00000075224	Lrrc55	1.01268	1.40185e-06	2.90966e-05
ENSMUSG00000107879	9330102E08Rik	1.04814	1.40397e-06	2.90966e-05
ENSMUSG00000047675	Rps8	-0.782216	1.40742e-06	2.91307e-05
ENSMUSG00000070498	Tmem132b	0.879609	1.40803e-06	2.91307e-05
ENSMUSG00000026384	Ptpn4	0.831172	1.4106e-06	2.91588e-05
ENSMUSG00000042046	Dstyk	0.304627	1.41678e-06	2.92615e-05
ENSMUSG00000063316	Rpl27	-0.642638	1.41897e-06	2.92818e-05
ENSMUSG00000070565	Rasal2	0.91055	1.423e-06	2.93399e-05
ENSMUSG00000001158	Snrnp27	-0.450403	1.42741e-06	2.9404e-05
ENSMUSG00000064127	Med14	0.512812	1.42855e-06	2.9404e-05
ENSMUSG00000047721	Bola2	-0.74538	1.43927e-06	2.95993e-05
ENSMUSG00000006005	Tpr	0.591382	1.44679e-06	2.96565e-05
ENSMUSG00000024516	Sec11c	-0.555731	1.44582e-06	2.96565e-05
ENSMUSG00000054942	Miga1	0.243459	1.44342e-06	2.96565e-05
ENSMUSG00000101523	Csnk2a1-ps3	0.323341	1.44696e-06	2.96565e-05
ENSMUSG00000052299	Ltn1	0.387505	1.4544e-06	2.97082e-05
ENSMUSG00000083854	Dnajc19-ps	-0.595113	1.45242e-06	2.97082e-05
ENSMUSG00000100405	Gm28911	-0.899437	1.45341e-06	2.97082e-05
ENSMUSG00000142655		1.06219	1.45331e-06	2.97082e-05
ENSMUSG00000092083	Kcnb2	1.01193	1.45841e-06	2.97649e-05
ENSMUSG00000036264	Fstl4	1.43896	1.46398e-06	2.9803e-05
ENSMUSG00000080893	Ndufa12-ps	-0.638477	1.46314e-06	2.9803e-05
ENSMUSG00000082935	Gm7658	-0.415665	1.46304e-06	2.9803e-05
ENSMUSG00000081382	Rpl18-ps1	-1.09919	1.4751e-06	3.0004e-05
ENSMUSG00000038102	Trappc11	0.278678	1.47645e-06	3.00062e-05
ENSMUSG00000046785	Epm2aip1	0.379485	1.47987e-06	3.00415e-05
ENSMUSG00000139421		1.24716	1.48067e-06	3.00415e-05
ENSMUSG00000069020	Urm1	-0.480361	1.48588e-06	3.01218e-05
ENSMUSG00000061689	Dlgap4	0.576354	1.48856e-06	3.01509e-05
ENSMUSG00000035585	Tsen34	-0.522922	1.49598e-06	3.02757e-05
ENSMUSG00000009569	Mrtfb	1.11424	1.50019e-06	3.03033e-05
ENSMUSG00000023939	Mrpl14	-0.606513	1.50236e-06	3.03033e-05
ENSMUSG00000024083	Pja2	0.411448	1.50165e-06	3.03033e-05
ENSMUSG00000094344	Gm11942	-0.800013	1.50186e-06	3.03033e-05
ENSMUSG00000032549	Rab6b	0.686649	1.50396e-06	3.03103e-05
ENSMUSG00000031558	Slit2	0.934316	1.51096e-06	3.04259e-05
ENSMUSG00000031320	Rps4x	-0.606595	1.53741e-06	3.09069e-05
ENSMUSG00000079470	Utp14b	0.668525	1.53674e-06	3.09069e-05
ENSMUSG00000111001	Gm8767	-0.872386	1.54064e-06	3.09461e-05
ENSMUSG00000050552	Lamtor4	-0.510485	1.54256e-06	3.09514e-05
ENSMUSG00000063787	Chchd1	-0.478862	1.54395e-06	3.09514e-05
ENSMUSG00000129023		1.53446	1.54475e-06	3.09514e-05
ENSMUSG00000022141	Nipbl	0.589028	1.54994e-06	3.10297e-05
ENSMUSG00000037210	Fam193a	0.349203	1.56155e-06	3.12103e-05
ENSMUSG00000068290	Ddrgk1	-0.499614	1.56086e-06	3.12103e-05
ENSMUSG00000004100	Ppan	-0.367619	1.56708e-06	3.1225e-05
ENSMUSG00000018412	Kansl1	0.367401	1.56499e-06	3.1225e-05
ENSMUSG00000046230	Vps13a	1.01586	1.56742e-06	3.1225e-05
ENSMUSG00000069565	Dazap1	-0.249887	1.56746e-06	3.1225e-05
ENSMUSG00000013236	Ptprs	0.514915	1.57472e-06	3.13255e-05
ENSMUSG00000082110	Gm11196	-0.618633	1.5751e-06	3.13255e-05
ENSMUSG00000020153	Ndufs7	-0.64164	1.58256e-06	3.13448e-05
ENSMUSG00000021024	Psma6	-0.449698	1.58251e-06	3.13448e-05
ENSMUSG00000037111	Setd7	0.667666	1.57896e-06	3.13448e-05
ENSMUSG00000046727	Cystm1	-0.586442	1.58132e-06	3.13448e-05
ENSMUSG00000071451	Psmg4	-0.709092	1.58183e-06	3.13448e-05
ENSMUSG00000059981	Taok2	0.255276	1.5847e-06	3.13615e-05
ENSMUSG00000046229	Scand1	-0.714873	1.58844e-06	3.14096e-05
ENSMUSG00000078291	Gm3940	-1.80452	1.59347e-06	3.14835e-05
ENSMUSG00000051989	Smim11	-0.641821	1.59924e-06	3.15715e-05
ENSMUSG00000024548	Setbp1	1.01475	1.60465e-06	3.16524e-05
ENSMUSG00000067121	Gm7027	-0.679166	1.60687e-06	3.16705e-05
ENSMUSG00000024622	Hmgxb3	0.344805	1.61124e-06	3.17306e-05
ENSMUSG00000064360	mt-Nd3	-0.731073	1.61275e-06	3.17345e-05
ENSMUSG00000018770	Atp5mc3	-0.553418	1.61626e-06	3.17777e-05
ENSMUSG00000075706	Gpx4	-0.664694	1.6205e-06	3.18226e-05
ENSMUSG00000112908	Gm7392	-1.0798	1.62118e-06	3.18226e-05
ENSMUSG00000024431	Nr3c1	0.644769	1.62344e-06	3.18411e-05
ENSMUSG00000027624	Epb41l1	0.550927	1.62946e-06	3.19332e-05
ENSMUSG00000039789	Zfp597	0.248655	1.63262e-06	3.19663e-05
ENSMUSG00000048410	Zfp407	0.460687	1.6338e-06	3.19663e-05
ENSMUSG00000034566	Atp5pd	-0.665048	1.63647e-06	3.19927e-05
ENSMUSG00000031813	Mvb12a	-0.537907	1.63904e-06	3.2017e-05
ENSMUSG00000127031		1.02766	1.64513e-06	3.21099e-05
ENSMUSG00000003847	Nfat5	0.885111	1.66193e-06	3.23593e-05
ENSMUSG00000023170	Gps2	-0.336264	1.66139e-06	3.23593e-05
ENSMUSG00000028847	Trappc3	-0.45445	1.66138e-06	3.23593e-05
ENSMUSG00000066068	Gm13611	-0.990064	1.67597e-06	3.26064e-05
ENSMUSG00000005417	Mprip	0.442459	1.67864e-06	3.26321e-05
ENSMUSG00000019820	Utrn	0.827326	1.68399e-06	3.26835e-05
ENSMUSG00000020668	Kif3c	0.412692	1.6827e-06	3.26835e-05
ENSMUSG00000006095	Tbcb	-0.557058	1.69013e-06	3.27755e-05
ENSMUSG00000020689	Itgb3	1.09969	1.69144e-06	3.27755e-05
ENSMUSG00000004110	Cacna1e	1.0533	1.70309e-06	3.29607e-05
ENSMUSG00000113902	Ndufb1	-0.46897	1.70373e-06	3.29607e-05
ENSMUSG00000015671	Psma2	-0.491848	1.72769e-06	3.33707e-05
ENSMUSG00000021690	Jmy	0.446547	1.72742e-06	3.33707e-05
ENSMUSG00000027253	Lrp4	0.70543	1.73389e-06	3.34637e-05
ENSMUSG00000030302	Atp2b2	1.22261	1.74167e-06	3.35869e-05
ENSMUSG00000047037	Nipa1	0.40427	1.74636e-06	3.36437e-05
ENSMUSG00000060126	Tpt1	-0.622002	1.7474e-06	3.36437e-05
ENSMUSG00000092417	Gpank1	-0.656698	1.75917e-06	3.38434e-05
ENSMUSG00000042541	Sem1	-0.600227	1.761e-06	3.38517e-05
ENSMUSG00000024099	Ndufv2	-0.518909	1.76269e-06	3.38571e-05
ENSMUSG00000102504	Gm21955	1.71337	1.76599e-06	3.38786e-05
ENSMUSG00000142703		1.22541	1.76661e-06	3.38786e-05
ENSMUSG00000031445	Proz	0.574737	1.77091e-06	3.39341e-05
ENSMUSG00000084093	Gm16418	-0.691839	1.77684e-06	3.40206e-05
ENSMUSG00000041415	Dicer1	0.42318	1.7804e-06	3.40617e-05
ENSMUSG00000025949	Pikfyve	0.567746	1.78951e-06	3.42089e-05
ENSMUSG00000022132	Cldn10	-0.55076	1.79759e-06	3.4309e-05
ENSMUSG00000066149	Cdc26	-0.458479	1.79661e-06	3.4309e-05
ENSMUSG00000068036	Afdn	0.447736	1.79996e-06	3.43272e-05
ENSMUSG00000031748	Gnao1	0.477579	1.80475e-06	3.43871e-05
ENSMUSG00000037996	Slc24a2	1.32544	1.80681e-06	3.43871e-05
ENSMUSG00000062554	Gm12751	-0.486192	1.80737e-06	3.43871e-05
ENSMUSG00000032381	Ciao2a	-0.424595	1.8149e-06	3.45031e-05
ENSMUSG00000078153	Psme2b	-0.601214	1.82646e-06	3.46955e-05
ENSMUSG00000020114	Cand1	0.311317	1.83592e-06	3.47114e-05
ENSMUSG00000028455	Stoml2	-0.52495	1.83465e-06	3.47114e-05
ENSMUSG00000034932	Mrpl54	-0.666454	1.83559e-06	3.47114e-05
ENSMUSG00000063663	Brwd3	0.749289	1.83488e-06	3.47114e-05
ENSMUSG00000070490	Gm10293	-1.12423	1.83047e-06	3.47114e-05
ENSMUSG00000082381	Gm12928	0.657861	1.83003e-06	3.47114e-05
ENSMUSG00000002477	Snrpd1	-0.45721	1.84519e-06	3.4794e-05
ENSMUSG00000015968	Cacna1d	0.769838	1.8435e-06	3.4794e-05
ENSMUSG00000039128	Cdc123	-0.362954	1.84315e-06	3.4794e-05
ENSMUSG00000060636	Rpl35a	-0.772951	1.84606e-06	3.4794e-05
ENSMUSG00000035152	Ap2b1	0.416042	1.84907e-06	3.48237e-05
ENSMUSG00000002767	Mrpl2	-0.52513	1.85837e-06	3.49715e-05
ENSMUSG00000049760	Micos13	-0.591929	1.86257e-06	3.50233e-05
ENSMUSG00000130887		-1.10632	1.86442e-06	3.50307e-05
ENSMUSG00000020598	Nrcam	0.804966	1.86891e-06	3.50878e-05
ENSMUSG00000104623	Gm6394	-1.15608	1.87564e-06	3.51869e-05
ENSMUSG00000036751	Cox6b1	-0.51698	1.88285e-06	3.52947e-05
ENSMUSG00000006335	Tfpt	-0.416048	1.88768e-06	3.53578e-05
ENSMUSG00000021693	Kif2a	0.397814	1.89185e-06	3.5378e-05
ENSMUSG00000030465	Psd3	1.01087	1.89315e-06	3.5378e-05
ENSMUSG00000034120	Srsf2	-0.343429	1.89108e-06	3.5378e-05
ENSMUSG00000020387	Jade2	0.50928	1.90936e-06	3.56532e-05
ENSMUSG00000140554		1.02646	1.92092e-06	3.58414e-05
ENSMUSG00000048000	Gigyf2	0.421753	1.92648e-06	3.59174e-05
ENSMUSG00000062997	Rpl35	-0.85773	1.93373e-06	3.59848e-05
ENSMUSG00000086290	Snhg12	-0.529817	1.9339e-06	3.59848e-05
ENSMUSG00000109336	Samd4b	0.430572	1.93457e-06	3.59848e-05
ENSMUSG00000060679	Mrps9	-0.238733	1.93753e-06	3.6012e-05
ENSMUSG00000029814	Igf2bp3	0.961615	1.94048e-06	3.60392e-05
ENSMUSG00000056124	B4galt6	0.34346	1.94592e-06	3.61124e-05
ENSMUSG00000103332	Pcdhga2	0.703148	1.95881e-06	3.63237e-05
ENSMUSG00000027673	Ndufb5	-0.545083	1.96287e-06	3.63671e-05
ENSMUSG00000043284	Tmem11	-0.453588	1.96416e-06	3.63671e-05
ENSMUSG00000097906	Gm9625	-0.591037	1.97144e-06	3.64738e-05
ENSMUSG00000027574	Nkain4	-0.837655	1.98115e-06	3.66132e-05
ENSMUSG00000033565	Rbfox2	0.486386	1.982e-06	3.66132e-05
ENSMUSG00000018160	Med1	0.476751	1.99591e-06	3.68138e-05
ENSMUSG00000034832	Tet3	0.744991	1.99523e-06	3.68138e-05
ENSMUSG00000093483	AA465934	-0.581799	2.00459e-06	3.69457e-05
ENSMUSG00000027864	Ptgfrn	0.94195	2.00949e-06	3.69796e-05
ENSMUSG00000054237	Fra10ac1	-0.355973	2.00894e-06	3.69796e-05
ENSMUSG00000058838	Rps27a-ps2	-0.823646	2.02644e-06	3.7263e-05
ENSMUSG00000018395	Kif3a	0.37637	2.03025e-06	3.73048e-05
ENSMUSG00000026032	Ndufb3	-0.52391	2.03484e-06	3.73465e-05
ENSMUSG00000029004	Kmt2e	0.652862	2.03716e-06	3.73465e-05
ENSMUSG00000084106	Gm6136	-0.502979	2.03596e-06	3.73465e-05
ENSMUSG00000028920	Fbxo42	0.339138	2.03885e-06	3.7349e-05
ENSMUSG00000041229	Phf8	0.408121	2.04957e-06	3.75168e-05
ENSMUSG00000085442	Gm3362	-1.02362	2.05134e-06	3.75209e-05
ENSMUSG00000117345	Gm7926	-1.30035	2.05578e-06	3.75736e-05
ENSMUSG00000091478	Gm10039	-0.614557	2.07669e-06	3.7927e-05
ENSMUSG00000020687	Cdc27	0.43721	2.08556e-06	3.79753e-05
ENSMUSG00000036781	Rps27l	-0.666813	2.08877e-06	3.79753e-05
ENSMUSG00000052512	Nav2	0.934862	2.08592e-06	3.79753e-05
ENSMUSG00000067148	Polr1c	-0.560496	2.08811e-06	3.79753e-05
ENSMUSG00000074305	Peak1	0.644839	2.08511e-06	3.79753e-05
ENSMUSG00000115312	Gm8518	-0.584065	2.08545e-06	3.79753e-05
ENSMUSG00000033253	Szt2	0.628139	2.10595e-06	3.82588e-05
ENSMUSG00000028780	Sema3c	0.614708	2.1106e-06	3.83144e-05
ENSMUSG00000054823	Nsd3	0.468062	2.11363e-06	3.83407e-05
ENSMUSG00000042284	Itga1	0.84783	2.11925e-06	3.84139e-05
ENSMUSG00000028514	Usp24	0.447322	2.12126e-06	3.84214e-05
ENSMUSG00000102440	Pcdhga9	0.79833	2.12378e-06	3.84382e-05
ENSMUSG00000025035	Arl3	-0.506635	2.12743e-06	3.84578e-05
ENSMUSG00000038880	Mrps34	-0.680443	2.12805e-06	3.84578e-05
ENSMUSG00000030432	Rpl28	-0.565633	2.1313e-06	3.84877e-05
ENSMUSG00000083914	Rps18-ps1	-1.32706	2.13471e-06	3.85205e-05
ENSMUSG00000022191	Drosha	0.25191	2.13899e-06	3.8569e-05
ENSMUSG00000041961	Znrf3	0.583157	2.14077e-06	3.85721e-05
ENSMUSG00000020585	Laptm4a	-0.471794	2.14365e-06	3.85772e-05
ENSMUSG00000084111	Gm15710	-0.798145	2.14424e-06	3.85772e-05
ENSMUSG00000110737	4930444F02Rik	1.6814	2.14887e-06	3.86317e-05
ENSMUSG00000032330	Cox7a2	-0.507334	2.15596e-06	3.87302e-05
ENSMUSG00000038670	Mybpc2	-0.490248	2.1683e-06	3.89229e-05
ENSMUSG00000094483	Purb	0.593513	2.1734e-06	3.89855e-05
ENSMUSG00000035045	Zc3h12b	0.555554	2.19566e-06	3.93557e-05
ENSMUSG00000027222	Pex16	-0.539548	2.20115e-06	3.94248e-05
ENSMUSG00000046699	Slitrk4	0.738763	2.20299e-06	3.94284e-05
ENSMUSG00000039041	Adrm1	-0.381477	2.2146e-06	3.96068e-05
ENSMUSG00000035133	Arhgap5	0.576729	2.21872e-06	3.96512e-05
ENSMUSG00000028798	Eif3i	-0.539395	2.2258e-06	3.97483e-05
ENSMUSG00000057637	Prdm2	0.567878	2.23152e-06	3.98209e-05
ENSMUSG00000032301	Psma4	-0.341254	2.2404e-06	3.99411e-05
ENSMUSG00000039183	Nubp2	-0.456176	2.24176e-06	3.99411e-05
ENSMUSG00000097195	Snhg5	-0.496771	2.24321e-06	3.99411e-05
ENSMUSG00000052539	Magi3	0.539057	2.24908e-06	4.0016e-05
ENSMUSG00000046364	Rpl27a	-0.534419	2.25129e-06	4.00233e-05
ENSMUSG00000099881	2810013P06Rik	-0.455807	2.2528e-06	4.00233e-05
ENSMUSG00000024855	Pacs1	0.470262	2.26449e-06	4.02013e-05
ENSMUSG00000035726	Supt16	0.288443	2.26971e-06	4.02644e-05
ENSMUSG00000055302	Mrfap1	-0.415546	2.27436e-06	4.03174e-05
ENSMUSG00000096361	Gm5814	-0.597932	2.28034e-06	4.03936e-05
ENSMUSG00000047459	Dynlrb1	-0.507263	2.28775e-06	4.04952e-05
ENSMUSG00000035642	Aamdc	-0.559179	2.29846e-06	4.06549e-05
ENSMUSG00000060032	H2aj	-0.590751	2.30557e-06	4.07189e-05
ENSMUSG00000087178	A230056P14Rik	0.494563	2.30713e-06	4.07189e-05
ENSMUSG00000110411	Gm45457	1.74078	2.30503e-06	4.07189e-05
ENSMUSG00000105561	Gm43462	1.96319	2.32124e-06	4.09378e-05
ENSMUSG00000084284	Tpt1-ps6	-0.856171	2.3238e-06	4.09532e-05
ENSMUSG00000026021	Sumo1	-0.493793	2.33264e-06	4.10508e-05
ENSMUSG00000071862	Lrrtm2	0.653377	2.33274e-06	4.10508e-05
ENSMUSG00000024054	Smchd1	0.47145	2.33483e-06	4.10577e-05
ENSMUSG00000014873	Surf2	-0.311913	2.34245e-06	4.11616e-05
ENSMUSG00000104833	Gm42489	1.44976	2.34426e-06	4.11635e-05
ENSMUSG00000034940	Synrg	0.274499	2.34803e-06	4.11997e-05
ENSMUSG00000030815	Phkg2	-0.286631	2.36082e-06	4.13941e-05
ENSMUSG00000024962	Vegfb	-0.494642	2.3629e-06	4.14005e-05
ENSMUSG00000006818	Sod2	0.288432	2.37716e-06	4.16201e-05
ENSMUSG00000041556	Fbxo2	-0.641581	2.38098e-06	4.16266e-05
ENSMUSG00000044042	Fmn1	1.19251	2.38084e-06	4.16266e-05
ENSMUSG00000060708	Bloc1s4	-0.580161	2.38548e-06	4.16752e-05
ENSMUSG00000064225	Paqr9	0.60335	2.38877e-06	4.17025e-05
ENSMUSG00000031157	Pqbp1	-0.428186	2.39336e-06	4.17523e-05
ENSMUSG00000005779	Psmb4	-0.52243	2.39958e-06	4.18306e-05
ENSMUSG00000143036	Gm51604	1.153	2.40604e-06	4.1913e-05
ENSMUSG00000030541	Idh2	-0.538678	2.41118e-06	4.19723e-05
ENSMUSG00000027566	Psma7	-0.453476	2.42123e-06	4.21169e-05
ENSMUSG00000020173	Cobl	1.30867	2.42934e-06	4.22276e-05
ENSMUSG00000026239	Pde6d	-0.54312	2.44915e-06	4.25106e-05
ENSMUSG00000035478	Mbd3	-0.498376	2.44907e-06	4.25106e-05
ENSMUSG00000075470	Alg10b	0.481129	2.45143e-06	4.25196e-05
ENSMUSG00000031592	Pcm1	0.683743	2.45651e-06	4.25466e-05
ENSMUSG00000085791	Rpl30-ps9	-1.57422	2.45547e-06	4.25466e-05
ENSMUSG00000089824	Rbm12	0.383408	2.46013e-06	4.25788e-05
ENSMUSG00000039621	Prex1	0.619155	2.46225e-06	4.25849e-05
ENSMUSG00000064293	Cntn4	0.649922	2.47356e-06	4.27499e-05
ENSMUSG00000083240	Gm13453	-0.488785	2.4858e-06	4.29307e-05
ENSMUSG00000018567	Gabarap	-0.510804	2.49455e-06	4.299e-05
ENSMUSG00000021764	Ndufs4	-0.458341	2.49774e-06	4.299e-05
ENSMUSG00000022635	Zcrb1	-0.333256	2.49399e-06	4.299e-05
ENSMUSG00000058006	Mdn1	0.748433	2.50126e-06	4.299e-05
ENSMUSG00000098702	1500015A07Rik	-0.562076	2.5017e-06	4.299e-05
ENSMUSG00000109460	Gm45591	1.52101	2.49743e-06	4.299e-05
ENSMUSG00000116972	Gm6278	-0.824313	2.50022e-06	4.299e-05
ENSMUSG00000034799	Unc13a	0.98057	2.50898e-06	4.30846e-05
ENSMUSG00000031709	Tbc1d9	0.441673	2.51496e-06	4.31566e-05
ENSMUSG00000042680	Garem1	0.733437	2.52167e-06	4.32409e-05
ENSMUSG00000040760	Appl1	0.421004	2.52749e-06	4.331e-05
ENSMUSG00000028651	Ppie	-0.477496	2.53563e-06	4.33879e-05
ENSMUSG00000031871	Cdh5	0.71563	2.53432e-06	4.33879e-05
ENSMUSG00000060600	Eno3	-0.397966	2.5478e-06	4.35652e-05
ENSMUSG00000114293	Gm48078	0.717119	2.56211e-06	4.37789e-05
ENSMUSG00000020485	Supt4a	-0.50252	2.57738e-06	4.40087e-05
ENSMUSG00000033014	Trim33	0.442514	2.5878e-06	4.41351e-05
ENSMUSG00000064115	Cadm2	1.07898	2.58844e-06	4.41351e-05
ENSMUSG00000037905	Bri3bp	0.455072	2.59038e-06	4.41371e-05
ENSMUSG00000028672	Hmgcl	-0.456925	2.61932e-06	4.45986e-05
ENSMUSG00000022217	Emc9	-0.654276	2.62445e-06	4.46545e-05
ENSMUSG00000062619	2310039H08Rik	-0.923856	2.63394e-06	4.47845e-05
ENSMUSG00000044308	Ubr3	0.582857	2.64389e-06	4.4922e-05
ENSMUSG00000024298	Zfp871	0.701774	2.6514e-06	4.50179e-05
ENSMUSG00000022811	Zfp148	0.561046	2.66663e-06	4.52447e-05
ENSMUSG00000096914	Galntl6	0.537746	2.67169e-06	4.52987e-05
ENSMUSG00000028609	Magoh	-0.476491	2.68163e-06	4.54353e-05
ENSMUSG00000014402	Tsg101	-0.379635	2.68435e-06	4.54495e-05
ENSMUSG00000057738	Sptan1	0.590416	2.69493e-06	4.55966e-05
ENSMUSG00000028907	Utp11	-0.366256	2.70363e-06	4.57118e-05
ENSMUSG00000030034	Ino80b	-0.621403	2.71749e-06	4.58819e-05
ENSMUSG00000075486	Commd6	-0.398233	2.71585e-06	4.58819e-05
ENSMUSG00000047388	Atmin	0.426048	2.72015e-06	4.58946e-05
ENSMUSG00000009207	Lnpk	0.637659	2.73944e-06	4.61878e-05
ENSMUSG00000055447	Cd47	0.369385	2.74394e-06	4.62315e-05
ENSMUSG00000097870	Gm26868	1.82989	2.74726e-06	4.62552e-05
ENSMUSG00000042312	S100a13	-0.660569	2.75786e-06	4.6369e-05
ENSMUSG00000052632	Asap2	0.705159	2.75758e-06	4.6369e-05
ENSMUSG00000054716	Zfp771	-0.477557	2.76293e-06	4.64219e-05
ENSMUSG00000037531	Mrpl47	-0.324005	2.76713e-06	4.646e-05
ENSMUSG00000063870	Chd4	0.363951	2.77091e-06	4.64912e-05
ENSMUSG00000048047	Zbtb33	0.390998	2.77702e-06	4.65614e-05
ENSMUSG00000033124	Atg9a	0.417291	2.7896e-06	4.67399e-05
ENSMUSG00000116757	Gm4786	-0.722311	2.79327e-06	4.6769e-05
ENSMUSG00000031229	Atrx	0.930574	2.81367e-06	4.70227e-05
ENSMUSG00000047710	Champ1	0.23022	2.81428e-06	4.70227e-05
ENSMUSG00000082272	Gm11675	-0.746429	2.81283e-06	4.70227e-05
ENSMUSG00000020961	Ston2	0.633664	2.81913e-06	4.70713e-05
ENSMUSG00000063146	Clip2	0.444516	2.83428e-06	4.72916e-05
ENSMUSG00000004610	Etfb	-0.685718	2.8531e-06	4.75727e-05
ENSMUSG00000038387	Rras	-0.466214	2.86036e-06	4.76609e-05
ENSMUSG00000086240	Gm7846	-0.629644	2.86747e-06	4.77463e-05
ENSMUSG00000017299	Dnttip1	-0.402941	2.87723e-06	4.78759e-05
ENSMUSG00000058135	Gstm1	-0.50978	2.88996e-06	4.80546e-05
ENSMUSG00000027203	Dut	-0.466271	2.89222e-06	4.8059e-05
ENSMUSG00000041881	Ndufa7	-0.604857	2.90219e-06	4.81915e-05
ENSMUSG00000138531		0.763333	2.91267e-06	4.83323e-05
ENSMUSG00000035521	Gnptg	-0.288967	2.9153e-06	4.83428e-05
ENSMUSG00000055540	Epha6	1.13047	2.95572e-06	4.89794e-05
ENSMUSG00000038013	Wipf2	0.526578	2.95799e-06	4.89833e-05
ENSMUSG00000034780	B3galt1	0.383841	2.96167e-06	4.90107e-05
ENSMUSG00000033943	Mga	0.547794	2.97308e-06	4.91455e-05
ENSMUSG00000057322	Rpl38	-0.927768	2.97389e-06	4.91455e-05
ENSMUSG00000071662	Polr2g	-0.434407	2.97742e-06	4.91702e-05
ENSMUSG00000048874	Phf3	0.414349	2.98211e-06	4.9214e-05
ENSMUSG00000027845	Dclre1b	-0.429626	2.99358e-06	4.93021e-05
ENSMUSG00000034269	Setd5	0.448937	2.99173e-06	4.93021e-05
ENSMUSG00000055771	Gm7936	-0.836686	2.99301e-06	4.93021e-05
ENSMUSG00000070858	Nicol1	-0.74339	3.00572e-06	4.94683e-05
ENSMUSG00000028613	Lrp8	0.682428	3.0191e-06	4.96371e-05
ENSMUSG00000068270	Shroom4	0.563749	3.02008e-06	4.96371e-05
ENSMUSG00000032518	Rpsa	-0.630687	3.03133e-06	4.9788e-05
ENSMUSG00000035236	Scai	0.892728	3.04307e-06	4.99468e-05
ENSMUSG00000034295	Fhod3	1.02421	3.04726e-06	4.99817e-05
ENSMUSG00000027784	Ppm1l	0.98446	3.0552e-06	5.00779e-05
ENSMUSG00000007892	Rplp1	-0.728792	3.06467e-06	5.00971e-05
ENSMUSG00000025465	Echs1	-0.427505	3.06265e-06	5.00971e-05
ENSMUSG00000028367	Txn1	-0.543157	3.05858e-06	5.00971e-05
ENSMUSG00000031292	Cdkl5	1.09857	3.06211e-06	5.00971e-05
ENSMUSG00000037386	Rims2	0.514321	3.06876e-06	5.013e-05
ENSMUSG00000025922	Rpl7-ps8	-1.12965	3.0711e-06	5.01343e-05
ENSMUSG00000026159	Agfg1	0.415017	3.08823e-06	5.03799e-05
ENSMUSG00000050605	Zfp61	-0.314804	3.0935e-06	5.04317e-05
ENSMUSG00000021102	Glrx5	-0.666593	3.10685e-06	5.05891e-05
ENSMUSG00000025326	Ube3a	0.583119	3.10734e-06	5.05891e-05
ENSMUSG00000067106	Gm5529	-0.664014	3.11451e-06	5.06717e-05
ENSMUSG00000081400	Gm13680	-0.46898	3.12388e-06	5.07898e-05
ENSMUSG00000001305	Rrp15	-0.328209	3.1365e-06	5.09607e-05
ENSMUSG00000003154	Foxj2	0.362432	3.13929e-06	5.09607e-05
ENSMUSG00000051579	Tceal8	-0.359778	3.14283e-06	5.09607e-05
ENSMUSG00000114277	Gm48583	-0.693442	3.14171e-06	5.09607e-05
ENSMUSG00000069833	Ahnak	0.787234	3.15068e-06	5.10537e-05
ENSMUSG00000027239	Mdk	-1.05939	3.15491e-06	5.10879e-05
ENSMUSG00000052738	Suclg1	-0.434216	3.16215e-06	5.11366e-05
ENSMUSG00000069744	Psmb3	-0.569293	3.16127e-06	5.11366e-05
ENSMUSG00000002679	Med6	-0.313675	3.17526e-06	5.12393e-05
ENSMUSG00000054452	Tle5	-0.477873	3.17454e-06	5.12393e-05
ENSMUSG00000109118	Gm32031	-0.838508	3.17699e-06	5.12393e-05
ENSMUSG00000140917		1.65919	3.17634e-06	5.12393e-05
ENSMUSG00000021357	Exoc2	0.304239	3.1814e-06	5.12761e-05
ENSMUSG00000002635	Pdcd2l	-0.455562	3.21518e-06	5.17861e-05
ENSMUSG00000061787	Rps17	-0.780951	3.22281e-06	5.18743e-05
ENSMUSG00000029066	Mrpl20	-0.498308	3.227e-06	5.19071e-05
ENSMUSG00000020181	Nav3	1.04364	3.24038e-06	5.20877e-05
ENSMUSG00000038095	Sbno1	0.578549	3.24473e-06	5.21229e-05
ENSMUSG00000092358	Gm20430	-1.22585	3.24788e-06	5.21388e-05
ENSMUSG00000062006	Rpl34	-0.688258	3.25742e-06	5.22572e-05
ENSMUSG00000021978	Extl3	0.579948	3.2611e-06	5.2268e-05
ENSMUSG00000028851	Nudc	-0.450926	3.26446e-06	5.2268e-05
ENSMUSG00000046541	Zfp526	0.451457	3.26459e-06	5.2268e-05
ENSMUSG00000067629	Syngap1	0.982951	3.27073e-06	5.23317e-05
ENSMUSG00000093187	Mir344-2	1.55209	3.28012e-06	5.24471e-05
ENSMUSG00000060568	Fam78b	0.668943	3.30213e-06	5.27293e-05
ENSMUSG00000108325	Gm44898	0.80068	3.30056e-06	5.27293e-05
ENSMUSG00000020021	Fgd6	0.558106	3.30696e-06	5.27715e-05
ENSMUSG00000068747	Sort1	0.83892	3.31181e-06	5.2814e-05
ENSMUSG00000022336	Eif3e	-0.335673	3.3235e-06	5.29654e-05
ENSMUSG00000020594	Pum2	0.433387	3.33416e-06	5.31003e-05
ENSMUSG00000102742	Pcdhga11	0.526722	3.35041e-06	5.33239e-05
ENSMUSG00000062683	Atp5mc2	-0.559905	3.35412e-06	5.33477e-05
ENSMUSG00000057335	Cep170	0.52453	3.35742e-06	5.3365e-05
ENSMUSG00000023791	Pigx	-0.460089	3.36266e-06	5.34131e-05
ENSMUSG00000102117	Rpsa-ps1	-1.02007	3.38781e-06	5.37578e-05
ENSMUSG00000102801	Gm37478	2.19215	3.38881e-06	5.37578e-05
ENSMUSG00000028884	Rpa2	-0.485845	3.39717e-06	5.3855e-05
ENSMUSG00000009863	Sdhb	-0.490273	3.40563e-06	5.39266e-05
ENSMUSG00000019494	Cops6	-0.482882	3.40615e-06	5.39266e-05
ENSMUSG00000119959	Lppos	-0.663489	3.41643e-06	5.40539e-05
ENSMUSG00000119229	Mir3070a	1.88512	3.4229e-06	5.41209e-05
ENSMUSG00000015501	Hivep2	1.30648	3.43148e-06	5.42209e-05
ENSMUSG00000029499	Pxmp2	-0.790971	3.43571e-06	5.42523e-05
ENSMUSG00000020654	Adcy3	0.407296	3.44483e-06	5.43608e-05
ENSMUSG00000020841	Cpd	0.473503	3.45392e-06	5.44686e-05
ENSMUSG00000062604	Srpk2	0.422366	3.46666e-06	5.46339e-05
ENSMUSG00000028495	Rps6	-0.808969	3.47843e-06	5.47835e-05
ENSMUSG00000022892	App	0.392331	3.48371e-06	5.47974e-05
ENSMUSG00000043241	Upf2	0.435457	3.48458e-06	5.47974e-05
ENSMUSG00000063894	Zkscan8	0.519169	3.48839e-06	5.47974e-05
ENSMUSG00000067288	Rps28	-0.887676	3.48719e-06	5.47974e-05
ENSMUSG00000057657	Rps18-ps3	-0.744369	3.49925e-06	5.49323e-05
ENSMUSG00000020580	Rock2	0.87988	3.50692e-06	5.50169e-05
ENSMUSG00000041936	Agrn	0.488486	3.51141e-06	5.50516e-05
ENSMUSG00000053617	Sh3pxd2a	0.728286	3.51557e-06	5.50811e-05
ENSMUSG00000107002	Ncbp2as2	-0.518035	3.51927e-06	5.51033e-05
ENSMUSG00000029729	Zkscan1	0.280857	3.52178e-06	5.51068e-05
ENSMUSG00000015478	Rnf5	-0.436875	3.52451e-06	5.51121e-05
ENSMUSG00000038121	Fam210a	0.278268	3.52896e-06	5.51121e-05
ENSMUSG00000046572	Zfp518b	0.368151	3.52735e-06	5.51121e-05
ENSMUSG00000016554	Eif3d	-0.339966	3.54023e-06	5.52523e-05
ENSMUSG00000014075	Dynlt2b	-0.373354	3.54694e-06	5.53212e-05
ENSMUSG00000003410	Elavl3	0.321094	3.57097e-06	5.56601e-05
ENSMUSG00000033379	Atp6v0b	-0.400665	3.57782e-06	5.57309e-05
ENSMUSG00000091449	Gm10269	-0.645559	3.59154e-06	5.59085e-05
ENSMUSG00000055850	Rnf181	-0.397655	3.59982e-06	5.60013e-05
ENSMUSG00000029108	Pcdh7	1.02326	3.60679e-06	5.60736e-05
ENSMUSG00000002379	Ndufa11	-0.584039	3.62331e-06	5.62942e-05
ENSMUSG00000038975	Rabggtb	-0.356093	3.63108e-06	5.63787e-05
ENSMUSG00000039221	Rpl22l1	-0.670772	3.65221e-06	5.66339e-05
ENSMUSG00000078427	Sarnp	-0.559242	3.65218e-06	5.66339e-05
ENSMUSG00000124749		2.09196	3.65761e-06	5.66813e-05
ENSMUSG00000066640	Fbxl18	0.5239	3.6625e-06	5.67206e-05
ENSMUSG00000080836	Gm6444	-0.668867	3.66732e-06	5.67588e-05
ENSMUSG00000020743	Mif4gd	-0.692278	3.67913e-06	5.68687e-05
ENSMUSG00000082998	Gm11221	-0.558074	3.67823e-06	5.68687e-05
ENSMUSG00000083378	Gm13196	-0.978997	3.68194e-06	5.68757e-05
ENSMUSG00000022474	Pmm1	-0.441097	3.69957e-06	5.69853e-05
ENSMUSG00000027993	Trim2	0.393774	3.70084e-06	5.69853e-05
ENSMUSG00000040265	Dnm3	0.565649	3.69798e-06	5.69853e-05
ENSMUSG00000092116	Gm10320	-0.675769	3.69985e-06	5.69853e-05
ENSMUSG00000107470	Gm3375	-0.578258	3.70017e-06	5.69853e-05
ENSMUSG00000023911	Flywch2	-0.870663	3.70865e-06	5.70692e-05
ENSMUSG00000007670	Khsrp	0.321007	3.72443e-06	5.72755e-05
ENSMUSG00000064177	Ghrl	1.07468	3.7325e-06	5.73393e-05
ENSMUSG00000084149	Gm12944	-1.0375	3.73333e-06	5.73393e-05
ENSMUSG00000027165	Iftap	-0.504089	3.75056e-06	5.75674e-05
ENSMUSG00000050272	Dscam	0.523772	3.76216e-06	5.77087e-05
ENSMUSG00000020198	Ap3d1	0.24368	3.77953e-06	5.79384e-05
ENSMUSG00000081604	Gm11518	-0.818226	3.79423e-06	5.81269e-05
ENSMUSG00000059772	Slx1b	-0.352929	3.80522e-06	5.82582e-05
ENSMUSG00000041841	Rpl37	-0.853029	3.80849e-06	5.82667e-05
ENSMUSG00000097431	Gm26782	0.743428	3.8106e-06	5.82667e-05
ENSMUSG00000042558	Adprs	-0.417162	3.81406e-06	5.82827e-05
ENSMUSG00000010376	Nedd8	-0.560175	3.81876e-06	5.83177e-05
ENSMUSG00000004268	Emg1	-0.450469	3.82466e-06	5.83708e-05
ENSMUSG00000019775	Rgs17	0.697085	3.83502e-06	5.84903e-05
ENSMUSG00000087497	2810001G20Rik	-0.560324	3.83733e-06	5.84903e-05
ENSMUSG00000046994	Mars2	0.443499	3.84495e-06	5.85693e-05
ENSMUSG00000036854	Hspb6	-0.63026	3.85487e-06	5.86835e-05
ENSMUSG00000112605	Gm7476	-0.973592	3.85963e-06	5.87189e-05
ENSMUSG00000117468	Gm7059	-0.787732	3.86272e-06	5.87289e-05
ENSMUSG00000036114	Rpp25l	-0.588453	3.87272e-06	5.88439e-05
ENSMUSG00000020308	Tpgs1	-0.53374	3.89149e-06	5.90548e-05
ENSMUSG00000057605	Gm6807	-1.05418	3.88968e-06	5.90548e-05
ENSMUSG00000030612	Mrpl46	-0.579708	3.89425e-06	5.90595e-05
ENSMUSG00000022554	Hgh1	-0.570153	3.90089e-06	5.90789e-05
ENSMUSG00000030538	Cib1	-0.612884	3.90286e-06	5.90789e-05
ENSMUSG00000107369	Gstm2-ps1	-0.492172	3.8997e-06	5.90789e-05
ENSMUSG00000030020	Prickle2	0.815646	3.90651e-06	5.9097e-05
ENSMUSG00000028837	Psmb2	-0.437563	3.91139e-06	5.91207e-05
ENSMUSG00000087165	2010001A14Rik	-0.778503	3.91297e-06	5.91207e-05
ENSMUSG00000071014	Ndufb6	-0.606092	3.93474e-06	5.94124e-05
ENSMUSG00000033066	Gas7	0.823686	3.93953e-06	5.94475e-05
ENSMUSG00000034731	Dgkh	1.05565	3.94536e-06	5.94982e-05
ENSMUSG00000052516	Robo2	0.991023	3.959e-06	5.96668e-05
ENSMUSG00000038002	Cramp1	0.516825	3.96457e-06	5.97134e-05
ENSMUSG00000041444	Arhgap32	1.36078	3.97464e-06	5.98277e-05
ENSMUSG00000026385	Dbi	-0.955045	3.99221e-06	5.99968e-05
ENSMUSG00000036057	Ptpn23	0.456499	3.98923e-06	5.99968e-05
ENSMUSG00000039385	Cdh6	1.26819	3.99592e-06	5.99968e-05
ENSMUSG00000044550	Tceal3	-0.453619	3.99765e-06	5.99968e-05
ENSMUSG00000110605	Gm32856	0.733592	3.99829e-06	5.99968e-05
ENSMUSG00000035093	Secisbp2l	0.462827	4.00482e-06	6.00201e-05
ENSMUSG00000038733	Wdr26	0.402459	4.00273e-06	6.00201e-05
ENSMUSG00000024902	Mrpl11	-0.403031	4.01179e-06	6.00873e-05
ENSMUSG00000107713	Gm6681	-1.59998	4.01631e-06	6.01177e-05
ENSMUSG00000103092	Pcdha5	0.821356	4.0277e-06	6.02508e-05
ENSMUSG00000055322	Tns1	0.592039	4.04374e-06	6.04533e-05
ENSMUSG00000044533	Rps2	-0.550398	4.0593e-06	6.06484e-05
ENSMUSG00000038274	Fau	-0.864254	4.07128e-06	6.07897e-05
ENSMUSG00000015013	Trappc2l	-0.55072	4.07731e-06	6.08422e-05
ENSMUSG00000004996	Mri1	-0.384055	4.08644e-06	6.09151e-05
ENSMUSG00000063882	Uqcrh	-0.561294	4.08725e-06	6.09151e-05
ENSMUSG00000038604	Ripor1	0.541191	4.09789e-06	6.1036e-05
ENSMUSG00000018846	Pank3	0.403371	4.10089e-06	6.10431e-05
ENSMUSG00000035284	Vps13c	0.736081	4.10526e-06	6.10705e-05
ENSMUSG00000016946	Kctd5	-0.43538	4.11001e-06	6.11036e-05
ENSMUSG00000022706	Mrpl40	-0.450322	4.11832e-06	6.11717e-05
ENSMUSG00000026750	Psmb7	-0.51803	4.11966e-06	6.11717e-05
ENSMUSG00000027618	Nfs1	-0.302047	4.13202e-06	6.12062e-05
ENSMUSG00000030057	Cnbp	-0.353565	4.13126e-06	6.12062e-05
ENSMUSG00000042737	Dpm3	-0.839894	4.12798e-06	6.12062e-05
ENSMUSG00000070695	Cntnap5a	0.919695	4.13213e-06	6.12062e-05
ENSMUSG00000044627	Swi5	-0.383814	4.1585e-06	6.15591e-05
ENSMUSG00000019302	Atp6v0a1	0.360656	4.17029e-06	6.1658e-05
ENSMUSG00000084094	Gm13961	0.562015	4.16785e-06	6.1658e-05
ENSMUSG00000046792	Zfp787	-0.436551	4.18703e-06	6.18409e-05
ENSMUSG00000061046	Haghl	-0.346796	4.18778e-06	6.18409e-05
ENSMUSG00000083596	Rpl21-ps15	-0.58345	4.19688e-06	6.19374e-05
ENSMUSG00000014769	Psmb1	-0.462436	4.20133e-06	6.19651e-05
ENSMUSG00000100104	Gm5644	-0.66827	4.21851e-06	6.21761e-05
ENSMUSG00000121177	Gm57325	-1.78857	4.22079e-06	6.21761e-05
ENSMUSG00000024811	Tnks2	0.397904	4.24212e-06	6.24142e-05
ENSMUSG00000049124	Gm8186	-0.532596	4.2419e-06	6.24142e-05
ENSMUSG00000037098	Rab11fip3	0.413055	4.28535e-06	6.29935e-05
ENSMUSG00000085133	B930095G15Rik	0.946305	4.28671e-06	6.29935e-05
ENSMUSG00000019738	Polr2i	-0.57003	4.29893e-06	6.30787e-05
ENSMUSG00000020661	Dnmt3a	0.521752	4.2962e-06	6.30787e-05
ENSMUSG00000079435	Rpl36a	-0.655231	4.30034e-06	6.30787e-05
ENSMUSG00000036299	BC031181	-0.463584	4.31609e-06	6.32713e-05
ENSMUSG00000102543	Pcdhgc5	1.338	4.32845e-06	6.34139e-05
ENSMUSG00000034801	Sos2	0.346992	4.34415e-06	6.36054e-05
ENSMUSG00000102758	Naaladl2	0.801173	4.35012e-06	6.36542e-05
ENSMUSG00000058833	Rex1bd	-0.532413	4.3663e-06	6.38521e-05
ENSMUSG00000033658	Ddx19b	0.468599	4.3723e-06	6.38798e-05
ENSMUSG00000058248	Kcnh1	1.25468	4.37348e-06	6.38798e-05
ENSMUSG00000025868	Higd2a	-0.533432	4.38657e-06	6.40322e-05
ENSMUSG00000092203	1110038B12Rik	-0.453725	4.40846e-06	6.43074e-05
ENSMUSG00000108528	Gm8319	-0.783931	4.41075e-06	6.43074e-05
ENSMUSG00000032437	Stt3b	0.384413	4.41462e-06	6.4325e-05
ENSMUSG00000034748	Sirt6	-0.360232	4.42647e-06	6.44588e-05
ENSMUSG00000020386	Sar1b	-0.353546	4.46307e-06	6.49026e-05
ENSMUSG00000030730	Atp2a1	-0.485989	4.46501e-06	6.49026e-05
ENSMUSG00000042198	Chchd7	-0.391297	4.46457e-06	6.49026e-05
ENSMUSG00000005732	Ranbp1	-0.391677	4.48077e-06	6.50925e-05
ENSMUSG00000020163	Uqcr11	-0.665487	4.51344e-06	6.54883e-05
ENSMUSG00000020591	Ntsr2	-0.636845	4.51151e-06	6.54883e-05
ENSMUSG00000030672	Mylpf	-0.519876	4.51751e-06	6.5508e-05
ENSMUSG00000028792	Ak2	-0.397161	4.53093e-06	6.56631e-05
ENSMUSG00000038648	Creb3l2	0.537463	4.53443e-06	6.56745e-05
ENSMUSG00000052629	Gm9885	-0.59282	4.5469e-06	6.58155e-05
ENSMUSG00000025381	Cnpy2	-0.619337	4.55157e-06	6.58437e-05
ENSMUSG00000025909	Sntg1	0.583878	4.55551e-06	6.58613e-05
ENSMUSG00000008892	Vdac3	-0.425661	4.56773e-06	6.59589e-05
ENSMUSG00000046876	Atxn1	0.787291	4.56708e-06	6.59589e-05
ENSMUSG00000021936	Mapk8	0.535874	4.57751e-06	6.60212e-05
ENSMUSG00000023572	Ccndbp1	-0.462645	4.57526e-06	6.60212e-05
ENSMUSG00000021294	Kif26a	0.563897	4.60858e-06	6.64296e-05
ENSMUSG00000032177	Pde4a	0.48849	4.61213e-06	6.64411e-05
ENSMUSG00000071669	Snx29	0.384047	4.61896e-06	6.64998e-05
ENSMUSG00000037563	Rps16	-0.793773	4.6368e-06	6.66833e-05
ENSMUSG00000056856	Jakmip3	0.375436	4.63723e-06	6.66833e-05
ENSMUSG00000112280	A830082N09Rik	0.447098	4.66764e-06	6.70807e-05
ENSMUSG00000036617	Etl4	1.18266	4.67314e-06	6.71198e-05
ENSMUSG00000022094	Slc39a14	0.291629	4.68397e-06	6.72353e-05
ENSMUSG00000071419	Rps15-ps2	-0.728974	4.69134e-06	6.73011e-05
ENSMUSG00000031327	Chic1	0.433007	4.70901e-06	6.75145e-05
ENSMUSG00000040532	Abhd11	-0.408678	4.74374e-06	6.7972e-05
ENSMUSG00000015804	Med28	-0.375043	4.75588e-06	6.81055e-05
ENSMUSG00000059278	Naa38	-0.630485	4.76099e-06	6.81383e-05
ENSMUSG00000020817	Rabep1	0.255066	4.77257e-06	6.82232e-05
ENSMUSG00000027351	Spred1	0.791225	4.77198e-06	6.82232e-05
ENSMUSG00000055839	Elob	-0.633177	4.7976e-06	6.85404e-05
ENSMUSG00000020444	Guk1	-0.529848	4.80434e-06	6.85961e-05
ENSMUSG00000015337	Endog	-0.732076	4.8094e-06	6.86222e-05
ENSMUSG00000024544	Ldlrad4	0.814364	4.81185e-06	6.86222e-05
ENSMUSG00000025260	Hsd17b10	-0.481348	4.81491e-06	6.86253e-05
ENSMUSG00000030663	1110004F10Rik	-0.337234	4.81976e-06	6.86538e-05
ENSMUSG00000029311	Hsd17b11	-0.440956	4.83706e-06	6.88191e-05
ENSMUSG00000039263	Npepl1	-0.570231	4.83501e-06	6.88191e-05
ENSMUSG00000081228	Gm16089	-0.492757	4.87306e-06	6.92905e-05
ENSMUSG00000018293	Pfn1	-0.45942	4.88567e-06	6.94289e-05
ENSMUSG00000117438	Rpsa-ps7	-0.541737	4.90628e-06	6.96808e-05
ENSMUSG00000027937	Jtb	-0.438637	4.92094e-06	6.98478e-05
ENSMUSG00000036632	Alg5	-0.419551	4.95944e-06	7.03529e-05
ENSMUSG00000053199	Arhgap20	0.714105	4.98329e-06	7.06498e-05
ENSMUSG00000095098	Ccdc85b	-0.529895	4.99043e-06	7.0657e-05
ENSMUSG00000108154	Gm44033	1.12606	4.99258e-06	7.0657e-05
ENSMUSG00000120774	Gm57213	0.430925	4.99146e-06	7.0657e-05
ENSMUSG00000039640	Mrpl12	-0.48664	5.00505e-06	7.0792e-05
ENSMUSG00000052291	5330438D12Rik	-0.65167	5.00995e-06	7.08171e-05
ENSMUSG00000058927	Gm10053	-0.468639	5.01269e-06	7.08171e-05
ENSMUSG00000062328	Rpl17	-0.69821	5.03127e-06	7.1038e-05
ENSMUSG00000002233	Rhoc	-0.590223	5.03504e-06	7.10497e-05
ENSMUSG00000028842	Ago3	0.80518	5.04242e-06	7.11122e-05
ENSMUSG00000047414	Flrt2	1.02291	5.04703e-06	7.11149e-05
ENSMUSG00000048701	Ccdc6	0.394174	5.0485e-06	7.11149e-05
ENSMUSG00000105382	Gm43339	1.64449	5.05211e-06	7.11243e-05
ENSMUSG00000033845	Mrpl15	-0.383524	5.07582e-06	7.13652e-05
ENSMUSG00000042323	Pbrm1	0.420454	5.07462e-06	7.13652e-05
ENSMUSG00000083481	Rps8-ps2	-0.993403	5.07809e-06	7.13652e-05
ENSMUSG00000053898	Ech1	-0.582753	5.1201e-06	7.19138e-05
ENSMUSG00000039278	Pcsk1n	-0.572431	5.12365e-06	7.19217e-05
ENSMUSG00000022197	Pdzd2	1.29762	5.13048e-06	7.19757e-05
ENSMUSG00000075703	Selenoi	0.37424	5.13624e-06	7.20147e-05
ENSMUSG00000021840	Mapk1ip1l	0.273363	5.14016e-06	7.20279e-05
ENSMUSG00000030298	Sec13	-0.317928	5.15675e-06	7.22185e-05
ENSMUSG00000005534	Insr	0.452634	5.16604e-06	7.23065e-05
ENSMUSG00000086841	2410006H16Rik	-0.669277	5.17006e-06	7.23209e-05
ENSMUSG00000032253	Phip	0.635734	5.1802e-06	7.24208e-05
ENSMUSG00000080875	Gm7332	-0.694247	5.19004e-06	7.25164e-05
ENSMUSG00000004233	Wars2	0.462518	5.2085e-06	7.26926e-05
ENSMUSG00000021427	Ssr1	0.247953	5.20867e-06	7.26926e-05
ENSMUSG00000027569	Mrgbp	-0.41691	5.21435e-06	7.27297e-05
ENSMUSG00000028886	Eya3	0.40897	5.21863e-06	7.27475e-05
ENSMUSG00000018882	Mrpl45	-0.409081	5.22501e-06	7.27944e-05
ENSMUSG00000105947	Gm43789	1.28117	5.24518e-06	7.30332e-05
ENSMUSG00000026463	Atp2b4	1.17486	5.25737e-06	7.31608e-05
ENSMUSG00000071637	Cebpd	-1.2175	5.26158e-06	7.31771e-05
ENSMUSG00000026511	Srp9	-0.53058	5.30475e-06	7.36505e-05
ENSMUSG00000038128	Camk4	1.08092	5.30477e-06	7.36505e-05
ENSMUSG00000082895	Rpsa-ps9	-1.05316	5.30283e-06	7.36505e-05
ENSMUSG00000022721	Trmt2a	-0.311276	5.3165e-06	7.3771e-05
ENSMUSG00000022553	Maf1	-0.374421	5.32188e-06	7.38032e-05
ENSMUSG00000037740	Mrps26	-0.447061	5.32958e-06	7.38677e-05
ENSMUSG00000043301	Kcnj6	1.43493	5.34003e-06	7.397e-05
ENSMUSG00000005510	Ndufs3	-0.434583	5.36789e-06	7.43133e-05
ENSMUSG00000028741	Mrto4	-0.509197	5.38238e-06	7.44712e-05
ENSMUSG00000120258	Gm56596	-0.919602	5.39105e-06	7.45484e-05
ENSMUSG00000021277	Traf3	0.512326	5.39428e-06	7.45504e-05
ENSMUSG00000081965	Gm11620	1.03578	5.40084e-06	7.45984e-05
ENSMUSG00000035864	Syt1	0.787458	5.40749e-06	7.46474e-05
ENSMUSG00000054693	Adam10	0.285166	5.41686e-06	7.47341e-05
ENSMUSG00000034135	Sik3	0.341242	5.42351e-06	7.47483e-05
ENSMUSG00000063550	Nup98	0.317165	5.42408e-06	7.47483e-05
ENSMUSG00000035623	Rsf1	0.520352	5.4286e-06	7.47679e-05
ENSMUSG00000014164	Klhl3	0.836159	5.43668e-06	7.47938e-05
ENSMUSG00000117202	Gm9349	-0.576254	5.43547e-06	7.47938e-05
ENSMUSG00000021501	Caml	-0.312927	5.44229e-06	7.48283e-05
ENSMUSG00000056612	Ppp1r14b	-0.680404	5.44564e-06	7.48319e-05
ENSMUSG00000020022	Ndufa12	-0.616008	5.46601e-06	7.50264e-05
ENSMUSG00000109241	Gm7434	-0.972376	5.46415e-06	7.50264e-05
ENSMUSG00000034297	Med13	0.657109	5.47111e-06	7.50536e-05
ENSMUSG00000067847	Romo1	-0.802675	5.47846e-06	7.51119e-05
ENSMUSG00000061393	Acvr2b	0.587226	5.49359e-06	7.52765e-05
ENSMUSG00000023104	Rfc2	-0.318679	5.51726e-06	7.5558e-05
ENSMUSG00000024248	Cox7a2l	-0.458853	5.52869e-06	7.56664e-05
ENSMUSG00000066979	Bub3	-0.324064	5.53144e-06	7.56664e-05
ENSMUSG00000020812	Snhg16	-0.615633	5.54425e-06	7.57986e-05
ENSMUSG00000040433	Zbtb38	0.446872	5.5528e-06	7.58726e-05
ENSMUSG00000008153	Clstn3	0.370313	5.57867e-06	7.61398e-05
ENSMUSG00000029725	Ppp1r35	-0.69982	5.57846e-06	7.61398e-05
ENSMUSG00000030960	Eef1akmt2	-0.264505	5.58431e-06	7.61738e-05
ENSMUSG00000003531	Dgcr6	-0.505449	5.59069e-06	7.61829e-05
ENSMUSG00000081824	Ndufs5-ps	-0.593897	5.59129e-06	7.61829e-05
ENSMUSG00000026339	Ccdc93	0.461514	5.5985e-06	7.62382e-05
ENSMUSG00000091989	Ndufab1-ps	-0.621517	5.61846e-06	7.64668e-05
ENSMUSG00000005150	Wdr83	-0.31983	5.63162e-06	7.65712e-05
ENSMUSG00000040383	Aqr	0.340548	5.63247e-06	7.65712e-05
ENSMUSG00000026966	Ssna1	-0.416085	5.64606e-06	7.67127e-05
ENSMUSG00000083328	Gm11826	-1.0239	5.65456e-06	7.6785e-05
ENSMUSG00000051255	Gm6563	-0.433761	5.65825e-06	7.67919e-05
ENSMUSG00000032850	Rnft2	0.338729	5.66306e-06	7.6814e-05
ENSMUSG00000027035	Cers6	0.522097	5.69337e-06	7.7052e-05
ENSMUSG00000050812	Ecpas	0.352111	5.68598e-06	7.7052e-05
ENSMUSG00000056145	AI504432	0.700852	5.6875e-06	7.7052e-05
ENSMUSG00000059742	Kcnh7	2.09897	5.69235e-06	7.7052e-05
ENSMUSG00000097145	9230114K14Rik	0.784321	5.72089e-06	7.73377e-05
ENSMUSG00000104346	Pcdhga3	0.67762	5.72051e-06	7.73377e-05
ENSMUSG00000034021	Pds5b	0.467434	5.73363e-06	7.74492e-05
ENSMUSG00000114738	Gm41041	-1.27262	5.73556e-06	7.74492e-05
ENSMUSG00000014856	Tmem208	-0.474087	5.74375e-06	7.75165e-05
ENSMUSG00000020590	Snx13	0.3933	5.75676e-06	7.76487e-05
ENSMUSG00000000031	H19	-0.730896	5.77507e-06	7.77073e-05
ENSMUSG00000029050	Ski	0.489403	5.77582e-06	7.77073e-05
ENSMUSG00000040374	Pex2	-0.449744	5.76747e-06	7.77073e-05
ENSMUSG00000042523	Dnal1	0.548138	5.77166e-06	7.77073e-05
ENSMUSG00000083326	Rpl38-ps1	-1.12302	5.7772e-06	7.77073e-05
ENSMUSG00000029245	Epha5	0.764194	5.80205e-06	7.79982e-05
ENSMUSG00000018800	Abca5	0.596529	5.81276e-06	7.80552e-05
ENSMUSG00000047656	Trpt1	-0.527292	5.80983e-06	7.80552e-05
ENSMUSG00000015994	Fnta	-0.571231	5.82206e-06	7.81366e-05
ENSMUSG00000029673	Auts2	0.655815	5.82668e-06	7.81551e-05
ENSMUSG00000025813	Homer2	0.873181	5.8367e-06	7.82461e-05
ENSMUSG00000118346	Tmem179b	-0.409889	5.87452e-06	7.87094e-05
ENSMUSG00000019731	Slc35e1	0.289933	5.90248e-06	7.90401e-05
ENSMUSG00000109865	Hspa14	-0.287637	5.9086e-06	7.90784e-05
ENSMUSG00000051723	Rpl31-ps13	-1.12824	5.93995e-06	7.94539e-05
ENSMUSG00000036452	Arhgap26	0.588547	5.96922e-06	7.97129e-05
ENSMUSG00000046814	Gchfr	-1.99948	5.96655e-06	7.97129e-05
ENSMUSG00000060467	Gm10080	-0.408632	5.96361e-06	7.97129e-05
ENSMUSG00000074457	S100a16	-0.716651	5.9733e-06	7.97233e-05
ENSMUSG00000002010	Idh3g	-0.355126	5.98787e-06	7.98356e-05
ENSMUSG00000040952	Rps19	-0.753948	5.98833e-06	7.98356e-05
ENSMUSG00000024146	Cript	-0.373072	5.99556e-06	7.98528e-05
ENSMUSG00000081640	Rplp0-ps1	-1.1726	5.99954e-06	7.98528e-05
ENSMUSG00000092325	Gm18284	-0.397584	5.99639e-06	7.98528e-05
ENSMUSG00000029642	Polr1d	-0.468683	6.04766e-06	8.04488e-05
ENSMUSG00000022564	Grina	-0.316505	6.05786e-06	8.05402e-05
ENSMUSG00000071532	Gm10335	-0.999027	6.07984e-06	8.07879e-05
ENSMUSG00000042207	Kdm5b	0.396604	6.0921e-06	8.09063e-05
ENSMUSG00000006050	Sra1	-0.303887	6.09776e-06	8.09369e-05
ENSMUSG00000033106	Slc7a6os	-0.301146	6.11863e-06	8.11693e-05
ENSMUSG00000033526	Ppip5k1	0.420074	6.12926e-06	8.12657e-05
ENSMUSG00000020630	Rnaseh1	-0.290853	6.13557e-06	8.12699e-05
ENSMUSG00000115584	Gm5854	-0.716438	6.13631e-06	8.12699e-05
ENSMUSG00000025403	Shmt2	-0.294737	6.1415e-06	8.12941e-05
ENSMUSG00000032827	Ppp1r9a	1.18111	6.17129e-06	8.16437e-05
ENSMUSG00000061983	Rps12	-0.55073	6.17537e-06	8.16529e-05
ENSMUSG00000060377	Rpl36a-ps1	-0.858987	6.18268e-06	8.17048e-05
ENSMUSG00000021178	Psmc1	-0.380601	6.18931e-06	8.17477e-05
ENSMUSG00000028184	Adgrl2	0.885946	6.212e-06	8.19862e-05
ENSMUSG00000092072	Gm4540	-0.416889	6.21416e-06	8.19862e-05
ENSMUSG00000054792	Klhl18	0.2803	6.22159e-06	8.20394e-05
ENSMUSG00000030207	Fam234b	0.442836	6.22795e-06	8.20784e-05
ENSMUSG00000101309	Gm29397	0.776723	6.23186e-06	8.20851e-05
ENSMUSG00000017390	Aldoc	-0.553093	6.2638e-06	8.24608e-05
ENSMUSG00000030613	Ccdc90b	-0.339756	6.29423e-06	8.28162e-05
ENSMUSG00000026309	Ilkap	-0.330603	6.30441e-06	8.2905e-05
ENSMUSG00000024258	Polr2d	-0.538948	6.31988e-06	8.3018e-05
ENSMUSG00000027698	Nceh1	0.356289	6.31903e-06	8.3018e-05
ENSMUSG00000045752	Tssc4	-0.467168	6.34027e-06	8.32406e-05
ENSMUSG00000024897	Apba1	0.497355	6.35236e-06	8.33087e-05
ENSMUSG00000098915	Rpl15-ps2	-0.716969	6.34965e-06	8.33087e-05
ENSMUSG00000046671	Mtfr1l	-0.342158	6.39616e-06	8.37922e-05
ENSMUSG00000055480	Zfp458	0.513649	6.3959e-06	8.37922e-05
ENSMUSG00000021514	Zfp369	0.551121	6.40275e-06	8.38329e-05
ENSMUSG00000024109	Nrxn1	0.790633	6.4417e-06	8.41951e-05
ENSMUSG00000024847	Aip	-0.518648	6.44436e-06	8.41951e-05
ENSMUSG00000027488	Snta1	-0.428738	6.44104e-06	8.41951e-05
ENSMUSG00000068923	Syt11	0.294471	6.43864e-06	8.41951e-05
ENSMUSG00000002345	Borcs8	-0.337419	6.46908e-06	8.44724e-05
ENSMUSG00000037358	Dipk2b	0.86964	6.4908e-06	8.47102e-05
ENSMUSG00000120175	Gm56912	-0.574757	6.51686e-06	8.50044e-05
ENSMUSG00000027447	Cst3	-0.590515	6.53276e-06	8.51657e-05
ENSMUSG00000030059	Tmf1	0.347078	6.54722e-06	8.53082e-05
ENSMUSG00000035184	Fam124a	0.561909	6.55948e-06	8.54219e-05
ENSMUSG00000023967	Mrps18a	-0.428855	6.57836e-06	8.55777e-05
ENSMUSG00000031939	Taf1d	-0.389488	6.58208e-06	8.55777e-05
ENSMUSG00000055681	Cope	-0.409481	6.58197e-06	8.55777e-05
ENSMUSG00000022551	Cyc1	-0.499903	6.60109e-06	8.57786e-05
ENSMUSG00000050148	Ubqln2	0.266688	6.62557e-06	8.60041e-05
ENSMUSG00000108414	Snhg1	-0.548758	6.6238e-06	8.60041e-05
ENSMUSG00000024613	Tcof1	0.47371	6.65573e-06	8.62767e-05
ENSMUSG00000027282	Mtch2	-0.325741	6.65728e-06	8.62767e-05
ENSMUSG00000028478	Clta	-0.422575	6.65669e-06	8.62767e-05
ENSMUSG00000032009	Sesn3	0.806093	6.67349e-06	8.6394e-05
ENSMUSG00000067028	Cntnap5b	0.72913	6.67117e-06	8.6394e-05
ENSMUSG00000022390	Zc3h7b	0.407993	6.68446e-06	8.64896e-05
ENSMUSG00000024953	Prdx5	-0.565937	6.6903e-06	8.65189e-05
ENSMUSG00000096054	Syne1	0.850284	6.70222e-06	8.66265e-05
ENSMUSG00000066306	Numa1	0.414047	6.73017e-06	8.69412e-05
ENSMUSG00000105571	Gm43662	1.4484	6.73671e-06	8.69792e-05
ENSMUSG00000024048	Myl12a	-0.50827	6.74176e-06	8.69978e-05
ENSMUSG00000121414	Smok4a	2.17636	6.75826e-06	8.71642e-05
ENSMUSG00000000295	Hddc2	-0.750859	6.77151e-06	8.71715e-05
ENSMUSG00000001285	Myg1	-0.399865	6.77327e-06	8.71715e-05
ENSMUSG00000021171	Esyt2	0.346146	6.76758e-06	8.71715e-05
ENSMUSG00000039057	Myo16	0.77656	6.76411e-06	8.71715e-05
ENSMUSG00000061723	Tnnt3	-0.502648	6.79391e-06	8.73906e-05
ENSMUSG00000104164	Gm38248	1.33711	6.80192e-06	8.7447e-05
ENSMUSG00000030842	Lamtor1	-0.434693	6.83373e-06	8.78092e-05
ENSMUSG00000057506	Bloc1s2	-0.47009	6.86023e-06	8.81029e-05
ENSMUSG00000046449	Nexmif	0.791464	6.8733e-06	8.82104e-05
ENSMUSG00000071644	Eef1g	-0.56397	6.87591e-06	8.82104e-05
ENSMUSG00000022799	Arhgap31	0.534762	6.89585e-06	8.84192e-05
ENSMUSG00000035311	Gnptab	0.248408	6.90062e-06	8.84335e-05
ENSMUSG00000033237	Arid2	0.448875	6.92945e-06	8.87558e-05
ENSMUSG00000030751	Psma1	-0.30476	6.93392e-06	8.87659e-05
ENSMUSG00000028419	Chmp5	-0.383616	6.93838e-06	8.8769e-05
ENSMUSG00000066491	Cox6c2	-0.74445	6.94151e-06	8.8769e-05
ENSMUSG00000032217	Rnf111	0.363238	6.95301e-06	8.88219e-05
ENSMUSG00000120081	Gm57354	0.833972	6.9511e-06	8.88219e-05
ENSMUSG00000039953	Clstn1	0.712475	6.99509e-06	8.93123e-05
ENSMUSG00000071528	Atp5mk	-0.651407	7.00557e-06	8.93987e-05
ENSMUSG00000015575	Atp6v0e	-0.452239	7.02348e-06	8.94855e-05
ENSMUSG00000029030	Tprg1l	-0.394628	7.02007e-06	8.94855e-05
ENSMUSG00000107331	Gm42732	0.521988	7.0165e-06	8.94855e-05
ENSMUSG00000052372	Il1rapl1	0.842898	7.0457e-06	8.97212e-05
ENSMUSG00000044471	Lncpint	0.812452	7.08219e-06	9.01383e-05
ENSMUSG00000021792	Prxl2a	-0.542215	7.09309e-06	9.0182e-05
ENSMUSG00000041298	Katnal1	0.372322	7.09309e-06	9.0182e-05
ENSMUSG00000061104	Sap18b	-0.531819	7.09812e-06	9.01984e-05
ENSMUSG00000103845	Gm19026	0.548923	7.1117e-06	9.03235e-05
ENSMUSG00000030729	Pgm2l1	0.969215	7.12316e-06	9.04214e-05
ENSMUSG00000022404	Slc25a17	-0.357109	7.12916e-06	9.045e-05
ENSMUSG00000038886	Man2a2	0.355051	7.15738e-06	9.07135e-05
ENSMUSG00000045055	Rpsa-ps2	-0.720902	7.16495e-06	9.07135e-05
ENSMUSG00000070394	Tmem256	-0.509739	7.16245e-06	9.07135e-05
ENSMUSG00000109812	Gm45640	1.58962	7.16464e-06	9.07135e-05
ENSMUSG00000035325	Sec31a	0.247662	7.17259e-06	9.07626e-05
ENSMUSG00000021767	Kat6b	0.671188	7.20243e-06	9.10924e-05
ENSMUSG00000007777	Trappc2b	-0.561677	7.24418e-06	9.13811e-05
ENSMUSG00000021301	Hecw1	1.06162	7.24335e-06	9.13811e-05
ENSMUSG00000026959	Grin1	0.591903	7.23046e-06	9.13811e-05
ENSMUSG00000103713	Gm2136	0.884375	7.23551e-06	9.13811e-05
ENSMUSG00000113694	Gm48747	1.61324	7.24049e-06	9.13811e-05
ENSMUSG00000026755	Arpc5l	-0.34673	7.2564e-06	9.14875e-05
ENSMUSG00000093565	Rab26os	-0.984089	7.26128e-06	9.15012e-05
ENSMUSG00000009549	Srp14	-0.581612	7.278e-06	9.16454e-05
ENSMUSG00000029397	Rchy1	-0.329213	7.28411e-06	9.16454e-05
ENSMUSG00000031197	Vbp1	-0.423235	7.28162e-06	9.16454e-05
ENSMUSG00000116835	Gm49594	-0.838123	7.32704e-06	9.21376e-05
ENSMUSG00000045316	Fahd1	-0.435651	7.33225e-06	9.2155e-05
ENSMUSG00000045980	Tmem104	0.325331	7.3523e-06	9.2359e-05
ENSMUSG00000049606	Zfp644	0.335287	7.38567e-06	9.273e-05
ENSMUSG00000038773	Kdm3b	0.331332	7.40089e-06	9.28728e-05
ENSMUSG00000031590	Frg1	-0.311753	7.41292e-06	9.29754e-05
ENSMUSG00000027806	Tsc22d2	0.37581	7.43074e-06	9.31505e-05
ENSMUSG00000004285	Atp6v1f	-0.48843	7.46751e-06	9.35629e-05
ENSMUSG00000037349	Nudt22	-0.843433	7.48214e-06	9.36975e-05
ENSMUSG00000128701		0.978746	7.49955e-06	9.38668e-05
ENSMUSG00000009640	Dmap1	-0.340513	7.51497e-06	9.39669e-05
ENSMUSG00000024191	Bnip1	-0.312923	7.51533e-06	9.39669e-05
ENSMUSG00000032527	Pccb	-0.351527	7.52202e-06	9.40019e-05
ENSMUSG00000071654	Uqcc3	-0.519211	7.54092e-06	9.41893e-05
ENSMUSG00000136666		1.1883	7.58662e-06	9.47112e-05
ENSMUSG00000000959	Oxa1l	-0.338401	7.6377e-06	9.52995e-05
ENSMUSG00000032536	Trak1	0.426095	7.65073e-06	9.54128e-05
ENSMUSG00000010362	Rdm1	-0.699343	7.66277e-06	9.54151e-05
ENSMUSG00000013663	Pten	0.567685	7.66082e-06	9.54151e-05
ENSMUSG00000108064	Gm44423	1.40892	7.65678e-06	9.54151e-05
ENSMUSG00000004032	Gstm5	-0.438127	7.71498e-06	9.60158e-05
ENSMUSG00000013997	Nit1	-0.275504	7.74422e-06	9.63299e-05
ENSMUSG00000067818	Myl9	-0.511455	7.76729e-06	9.65672e-05
ENSMUSG00000028445	Enho	-0.857606	7.7727e-06	9.65847e-05
ENSMUSG00000019505	Ubb	-0.418589	7.82417e-06	9.71743e-05
ENSMUSG00000051506	Wdfy4	0.799151	7.85758e-06	9.7539e-05
ENSMUSG00000052949	Rnf157	0.411766	7.87365e-06	9.76883e-05
ENSMUSG00000020170	Frs2	0.354644	7.91275e-06	9.81012e-05
ENSMUSG00000036815	Dpp10	0.614279	7.91505e-06	9.81012e-05
ENSMUSG00000026154	Sdhaf4	-0.441376	7.92468e-06	9.81701e-05
ENSMUSG00000028470	Hint2	-0.650762	7.92993e-06	9.81848e-05
ENSMUSG00000021235	Coq6	-0.350283	7.95327e-06	9.84232e-05
ENSMUSG00000034647	Ankrd12	0.733483	7.96401e-06	9.85056e-05
ENSMUSG00000061684	Rpl21-ps8	-1.13129	7.98431e-06	9.87062e-05
ENSMUSG00000033964	Zbtb41	0.415812	7.99855e-06	9.88317e-05
ENSMUSG00000124722		-0.936446	8.01474e-06	9.8981e-05
ENSMUSG00000051185	Fam174a	-0.451326	8.01907e-06	9.89839e-05
ENSMUSG00000063142	Kcnma1	0.949675	8.03777e-06	9.9164e-05
ENSMUSG00000116641	Gm41505	1.4313	8.054e-06	9.93135e-05
ENSMUSG00000033208	S100b	-0.727976	8.10505e-06	9.97901e-05
ENSMUSG00000083454	Gm13226	-1.12656	8.10471e-06	9.97901e-05
ENSMUSG00000115743	Gm7004	0.808723	8.10184e-06	9.97901e-05
ENSMUSG00000058076	Sdhc	-0.456441	8.13463e-06	0.000100103
ENSMUSG00000049517	Rps23	-0.922812	8.15043e-06	0.000100247
ENSMUSG00000016028	Celsr1	0.938515	8.21724e-06	0.000100949
ENSMUSG00000030423	Pop4	-0.420883	8.21598e-06	0.000100949
ENSMUSG00000033792	Atp7a	0.774854	8.2212e-06	0.000100949
ENSMUSG00000038671	Arfrp1	-0.267805	8.22428e-06	0.000100949
ENSMUSG00000032412	Atp1b3	-0.427313	8.24891e-06	0.0001012
ENSMUSG00000022516	Nudt16l1	-0.399814	8.26049e-06	0.000101291
ENSMUSG00000056412	Psenen-ps	-0.540019	8.27127e-06	0.000101371
ENSMUSG00000040452	Cdh12	1.36698	8.28939e-06	0.000101512
ENSMUSG00000102135	Gm37108	-0.773836	8.29322e-06	0.000101512
ENSMUSG00000106651	Gm42608	1.54335	8.29538e-06	0.000101512
ENSMUSG00000048490	Nrip1	0.594132	8.30001e-06	0.000101517
ENSMUSG00000027404	Snrpb	-0.412892	8.30901e-06	0.000101576
ENSMUSG00000084786	Ubl5	-0.456985	8.31625e-06	0.000101613
ENSMUSG00000067058	Rps15a-ps5	-0.728799	8.33483e-06	0.000101789
ENSMUSG00000039068	Zzz3	0.339246	8.34686e-06	0.000101863
ENSMUSG00000084071	Gm13378	0.62322	8.34935e-06	0.000101863
ENSMUSG00000028080	Lrba	0.553432	8.3683e-06	0.000102043
ENSMUSG00000005625	Psmd4	-0.423739	8.39537e-06	0.000102321
ENSMUSG00000038533	Cbfa2t2	0.362414	8.42502e-06	0.00010263
ENSMUSG00000031068	Glrx3	-0.409239	8.46188e-06	0.000103027
ENSMUSG00000110361	Gm8291	1.19978	8.46673e-06	0.000103035
ENSMUSG00000038489	Polr2l	-0.594842	8.47176e-06	0.000103044
ENSMUSG00000037885	Stk35	0.322193	8.47698e-06	0.000103055
ENSMUSG00000063172	Ift25	-0.648776	8.48438e-06	0.000103094
ENSMUSG00000102796	Gm37711	1.42684	8.49074e-06	0.000103119
ENSMUSG00000028414	Fktn	0.334289	8.50675e-06	0.000103261
ENSMUSG00000103831	Gm37608	1.65845	8.51484e-06	0.000103308
ENSMUSG00000026782	Abi2	0.641646	8.54738e-06	0.00010365
ENSMUSG00000068580	Zfyve19	-0.323729	8.58052e-06	0.000104
ENSMUSG00000034987	Hrh2	0.746851	8.59091e-06	0.000104074
ENSMUSG00000034653	Ythdc2	0.545855	8.60449e-06	0.000104186
ENSMUSG00000021737	Psmd6	-0.336211	8.64214e-06	0.000104589
ENSMUSG00000000194	Gpr107	0.234449	8.71479e-06	0.000105416
ENSMUSG00000021986	Amer2	0.477661	8.75993e-06	0.000105904
ENSMUSG00000029406	Pitpnm2	0.87005	8.76391e-06	0.000105904
ENSMUSG00000020708	Psmc5	-0.457513	8.78634e-06	0.000106122
ENSMUSG00000036186	Dipk1b	-0.508423	8.81117e-06	0.000106315
ENSMUSG00000055026	Gabrg3	0.955018	8.80749e-06	0.000106315
ENSMUSG00000040521	Tsfm	-0.445148	8.84436e-06	0.000106662
ENSMUSG00000021945	Zmym2	0.367802	8.8681e-06	0.000106895
ENSMUSG00000047905	Gm8566	-0.598742	8.88849e-06	0.000107088
ENSMUSG00000039202	Abhd2	0.756891	8.93026e-06	0.000107537
ENSMUSG00000038894	Irs2	0.633262	8.95934e-06	0.000107809
ENSMUSG00000114380	Gm47942	-0.796263	8.96174e-06	0.000107809
ENSMUSG00000027552	E2f5	-0.357866	9.05777e-06	0.000108856
ENSMUSG00000040236	Trappc5	-0.38645	9.05711e-06	0.000108856
ENSMUSG00000029420	Rimbp2	1.04241	9.06495e-06	0.000108888
ENSMUSG00000054976	Nyap2	0.943741	9.13e-06	0.000109614
ENSMUSG00000102533	Gm37226	0.984667	9.15043e-06	0.000109805
ENSMUSG00000006457	Actn3	-0.45599	9.17088e-06	0.000109996
ENSMUSG00000034353	Ramp1	-0.55933	9.20622e-06	0.000110365
ENSMUSG00000057003	Myh4	-0.471487	9.21981e-06	0.000110473
ENSMUSG00000029551	Psmg3	-0.475341	9.25037e-06	0.000110784
ENSMUSG00000038803	Ost4	-0.678827	9.26949e-06	0.000110958
ENSMUSG00000034424	Gcsh	-0.490688	9.32739e-06	0.000111596
ENSMUSG00000101439	Gm336	0.917782	9.34472e-06	0.000111748
ENSMUSG00000101209	Gm8524	-1.06576	9.37396e-06	0.000112042
ENSMUSG00000092281	Hmgb1-ps7	-0.791487	9.40058e-06	0.000112305
ENSMUSG00000054426	A930005H10Rik	-0.392251	9.41489e-06	0.000112364
ENSMUSG00000068674	Gm10247	-1.4752	9.41293e-06	0.000112364
ENSMUSG00000060212	Pcnx2	0.736303	9.42934e-06	0.000112481
ENSMUSG00000132024		-1.21125	9.44633e-06	0.000112628
ENSMUSG00000062582	Rpl30-ps8	-1.03919	9.51522e-06	0.000113394
ENSMUSG00000084349	Rpl3-ps1	-0.559603	9.54245e-06	0.000113606
ENSMUSG00000120130	Gm56640	1.35583	9.53821e-06	0.000113606
ENSMUSG00000042439	Zfp532	0.30844	9.54841e-06	0.000113621
ENSMUSG00000047260	Emc6	-0.541113	9.5651e-06	0.000113714
ENSMUSG00000063236	1110038F14Rik	-0.3416	9.56566e-06	0.000113714
ENSMUSG00000083116	Gm13410	0.428429	9.57085e-06	0.00011372
ENSMUSG00000032743	Katnip	0.399874	9.57879e-06	0.000113758
ENSMUSG00000016477	E2f3	0.490361	9.58353e-06	0.000113758
ENSMUSG00000039105	Atp6v1g1	-0.399534	9.59095e-06	0.000113791
ENSMUSG00000041417	Pik3r1	0.569147	9.60581e-06	0.000113911
ENSMUSG00000000538	Tom1l2	0.364044	9.64287e-06	0.000114088
ENSMUSG00000011960	Ccnt1	0.304508	9.63761e-06	0.000114088
ENSMUSG00000021559	Dapk1	0.530881	9.64282e-06	0.000114088
ENSMUSG00000031158	Timm17b	-0.554976	9.64435e-06	0.000114088
ENSMUSG00000054091	1810037I17Rik	-0.532684	9.62619e-06	0.000114088
ENSMUSG00000057262	Rpl15-ps6	-0.623366	9.67081e-06	0.000114345
ENSMUSG00000020640	Itsn2	0.514518	9.6784e-06	0.000114379
ENSMUSG00000038615	Nfe2l1	0.291701	9.70466e-06	0.000114619
ENSMUSG00000061360	Phf5a	-0.400286	9.70822e-06	0.000114619
ENSMUSG00000027999	Pla2g12a	-0.330886	9.74542e-06	0.000115002
ENSMUSG00000125116		1.17558	9.76221e-06	0.000115144
ENSMUSG00000022139	Mbnl2	0.506786	9.77898e-06	0.000115285
ENSMUSG00000142920		1.5324	9.81746e-06	0.000115682
ENSMUSG00000063314	H3f5	-0.763869	9.82697e-06	0.000115738
ENSMUSG00000067547	Gm7666	-0.534381	9.8988e-06	0.000116527
ENSMUSG00000005621	Zfp592	0.340381	9.9465e-06	0.000116927
ENSMUSG00000052488	Cherp	0.290383	9.95213e-06	0.000116927
ENSMUSG00000054720	Lrrc8c	0.666593	9.95122e-06	0.000116927
ENSMUSG00000055553	Kxd1	-0.414165	9.94386e-06	0.000116927
ENSMUSG00000017188	Coa3	-0.551391	9.96822e-06	0.000117059
ENSMUSG00000060036	Rpl3	-0.747174	9.99367e-06	0.000117259
ENSMUSG00000112278	Gm30025	-0.72033	9.99497e-06	0.000117259
ENSMUSG00000038312	Edem2	-0.355937	1.00063e-05	0.000117335
ENSMUSG00000106895	Gm4754	-1.10913	1.00237e-05	0.000117482
ENSMUSG00000036860	Mrpl55	-0.406022	1.00348e-05	0.000117555
ENSMUSG00000029048	Rer1	-0.384786	1.00415e-05	0.000117576
ENSMUSG00000042831	Alkbh6	-0.460287	1.00923e-05	0.000118113
ENSMUSG00000040883	Tmem205	-0.484529	1.01105e-05	0.000118205
ENSMUSG00000096699	Rps19-ps4	-1.31867	1.01148e-05	0.000118205
ENSMUSG00000115987	Vps28	-0.50202	1.011e-05	0.000118205
ENSMUSG00000028556	Dock7	0.45058	1.01523e-05	0.000118586
ENSMUSG00000052825	Gm9892	-0.301315	1.01684e-05	0.000118659
ENSMUSG00000117263	Gm35290	1.41116	1.01656e-05	0.000118659
ENSMUSG00000019699	Akt3	0.539454	1.01747e-05	0.000118676
ENSMUSG00000108204	Gm44180	-0.76865	1.02236e-05	0.000119188
ENSMUSG00000014592	Camta1	0.416351	1.02573e-05	0.000119466
ENSMUSG00000027797	Dclk1	0.938523	1.02549e-05	0.000119466
ENSMUSG00000037072	Selenof	-0.362537	1.02632e-05	0.000119477
ENSMUSG00000081325	Gm12599	-0.769639	1.02769e-05	0.000119579
ENSMUSG00000026568	Mpc2	-0.531485	1.02989e-05	0.000119777
ENSMUSG00000024997	Prdx3	-0.39781	1.03546e-05	0.000120366
ENSMUSG00000030084	Plxna1	0.696291	1.03706e-05	0.000120494
ENSMUSG00000045776	Lrtm1	1.08812	1.04002e-05	0.000120781
ENSMUSG00000024127	Prepl	0.365558	1.04117e-05	0.000120855
ENSMUSG00000025362	Rps26	-0.698805	1.04243e-05	0.000120944
ENSMUSG00000010406	Mrpl52	-0.718651	1.04431e-05	0.000121104
ENSMUSG00000029440	Psmd9	-0.331927	1.04591e-05	0.000121232
ENSMUSG00000022471	Xrcc6	-0.271269	1.04914e-05	0.000121547
ENSMUSG00000022321	Cdh10	0.550127	1.05167e-05	0.000121782
ENSMUSG00000055421	Pcdh9	0.50129	1.05237e-05	0.000121804
ENSMUSG00000056476	Med12l	0.522401	1.05441e-05	0.000121982
ENSMUSG00000072460	Atp5l-ps1	-0.993024	1.05669e-05	0.000122187
ENSMUSG00000028443	Nudt2	-0.447827	1.05869e-05	0.00012236
ENSMUSG00000039018	Mtg1	-0.336811	1.06015e-05	0.00012247
ENSMUSG00000078908	Mon1b	0.230195	1.06151e-05	0.000122568
ENSMUSG00000039001	Rps21	-0.829416	1.06369e-05	0.000122761
ENSMUSG00000038290	Smg6	0.265019	1.06486e-05	0.000122838
ENSMUSG00000095419	Gm14328	-0.879403	1.07076e-05	0.000123459
ENSMUSG00000021497	Txndc15	-0.359263	1.07183e-05	0.000123524
ENSMUSG00000101643	Gm28307	1.37449	1.0725e-05	0.000123542
ENSMUSG00000033434	Gtpbp6	-0.334646	1.07438e-05	0.000123699
ENSMUSG00000100691	2010320M18Rik	-0.725539	1.07578e-05	0.000123802
ENSMUSG00000052419	Smim30	-0.431531	1.07709e-05	0.000123893
ENSMUSG00000025189	Cnnm1	0.415817	1.07938e-05	0.000124098
ENSMUSG00000047547	Cltb	-0.436073	1.08068e-05	0.000124189
ENSMUSG00000003438	Timm50	-0.516166	1.08506e-05	0.000124632
ENSMUSG00000033883	Zfp267	0.333359	1.09765e-05	0.000126019
ENSMUSG00000033735	Spr	-0.587294	1.11018e-05	0.000127349
ENSMUSG00000063919	Srrm4	0.708017	1.11029e-05	0.000127349
ENSMUSG00000021252	Erg28	-0.420374	1.1146e-05	0.000127782
ENSMUSG00000003233	Dvl3	0.47166	1.11787e-05	0.000128096
ENSMUSG00000019892	Lrriq1	1.26927	1.12412e-05	0.000128751
ENSMUSG00000051747	Ttn	-0.398582	1.12823e-05	0.000129161
ENSMUSG00000025964	Adam23	0.584873	1.1312e-05	0.00012944
ENSMUSG00000120608	Gm56652	0.421424	1.13572e-05	0.000129895
ENSMUSG00000024304	Cdh2	0.374774	1.14437e-05	0.000130823
ENSMUSG00000040389	Wdr47	0.390972	1.14601e-05	0.000130947
ENSMUSG00000051234	Rnf7	-0.501604	1.15762e-05	0.000132211
ENSMUSG00000081967	Gm14017	-0.566737	1.15872e-05	0.000132215
ENSMUSG00000110156	Gm42067	-0.65209	1.15874e-05	0.000132215
ENSMUSG00000003848	Nob1	-0.259539	1.1616e-05	0.000132291
ENSMUSG00000020107	Anapc16	-0.356769	1.16132e-05	0.000132291
ENSMUSG00000029167	Ppargc1a	0.453094	1.16143e-05	0.000132291
ENSMUSG00000062901	Klhl24	0.313925	1.16133e-05	0.000132291
ENSMUSG00000029571	Tmem106b	0.341936	1.16298e-05	0.000132385
ENSMUSG00000032463	Faim	-0.57271	1.1646e-05	0.000132507
ENSMUSG00000019579	Mydgf	-0.43619	1.16877e-05	0.000132857
ENSMUSG00000039481	Nrtn	-1.24158	1.16847e-05	0.000132857
ENSMUSG00000097908	4933404O12Rik	0.378872	1.16958e-05	0.000132887
ENSMUSG00000021779	Thrb	0.863705	1.17087e-05	0.000132956
ENSMUSG00000035051	Dhx57	0.329669	1.17184e-05	0.000132956
ENSMUSG00000036568	Bicral	0.374497	1.17137e-05	0.000132956
ENSMUSG00000005034	Prkacb	0.35058	1.17596e-05	0.00013336
ENSMUSG00000061286	Exosc5	-0.503887	1.18273e-05	0.000134065
ENSMUSG00000083458	Gm5510	-0.436787	1.18543e-05	0.000134308
ENSMUSG00000041126	H2az2	-0.499229	1.188e-05	0.000134536
ENSMUSG00000005161	Prdx2	-0.421586	1.19038e-05	0.000134616
ENSMUSG00000078584	AU022252	0.280023	1.19011e-05	0.000134616
ENSMUSG00000137872		1.19828	1.1899e-05	0.000134616
ENSMUSG00000035392	Dennd1a	0.329335	1.19166e-05	0.000134666
ENSMUSG00000040767	Snrnp25	-0.510299	1.19194e-05	0.000134666
ENSMUSG00000054423	Cadps	0.528296	1.19308e-05	0.000134732
ENSMUSG00000044609	Gm9294	-0.573281	1.19454e-05	0.000134834
ENSMUSG00000032314	Etfa	-0.426087	1.19853e-05	0.000135207
ENSMUSG00000063556	Gm10132	-0.824008	1.19896e-05	0.000135207
ENSMUSG00000132419		0.995478	1.19958e-05	0.000135213
ENSMUSG00000037933	Bicd2	0.380925	1.20224e-05	0.00013545
ENSMUSG00000038827	Abitram	0.324534	1.20326e-05	0.000135463
ENSMUSG00000107528	Gm44442	-0.535806	1.20348e-05	0.000135463
ENSMUSG00000028136	Snx27	0.305569	1.20501e-05	0.000135481
ENSMUSG00000028430	Nol6	0.301231	1.20465e-05	0.000135481
ENSMUSG00000082193	Rpl5-ps1	-0.783012	1.2057e-05	0.000135481
ENSMUSG00000118653	Ube2srt	-0.528726	1.20588e-05	0.000135481
ENSMUSG00000087370	Tmem170b	0.417671	1.21169e-05	0.00013607
ENSMUSG00000082099	Gm12013	-1.04146	1.21264e-05	0.000136114
ENSMUSG00000103653	Gstp-ps	-0.663113	1.21389e-05	0.00013619
ENSMUSG00000003526	Prodh	-0.430681	1.21498e-05	0.000136213
ENSMUSG00000029616	Erp29	-0.491677	1.21522e-05	0.000136213
ENSMUSG00000034429	Zfp707	-0.394417	1.21749e-05	0.000136404
ENSMUSG00000069862	Rps12-ps9	-1.31216	1.22187e-05	0.000136768
ENSMUSG00000085363	Gm15478	1.41707	1.22176e-05	0.000136768
ENSMUSG00000029486	Mrpl1	-0.308676	1.22455e-05	0.000136941
ENSMUSG00000107877	4933427D14Rik	0.908257	1.224e-05	0.000136941
ENSMUSG00000042111	Ccdc115	-0.372307	1.22514e-05	0.000136943
ENSMUSG00000038807	Rap1gap2	0.724559	1.22952e-05	0.000137306
ENSMUSG00000123423		1.82545	1.22948e-05	0.000137306
ENSMUSG00000068206	Pick1	-0.221603	1.23195e-05	0.000137514
ENSMUSG00000113600	Gm7868	-0.401936	1.2394e-05	0.000138281
ENSMUSG00000005078	Jkamp	-0.311123	1.24565e-05	0.000138684
ENSMUSG00000029146	Snx17	-0.42335	1.24437e-05	0.000138684
ENSMUSG00000034480	Diaph2	0.989304	1.2457e-05	0.000138684
ENSMUSG00000046756	Mrps7	-0.463335	1.24589e-05	0.000138684
ENSMUSG00000085197	1700125H03Rik	1.27172	1.24468e-05	0.000138684
ENSMUSG00000006289	Osgep	-0.348869	1.25042e-05	0.000139012
ENSMUSG00000090000	Ier3ip1	-0.350853	1.2494e-05	0.000139012
ENSMUSG00000144159		1.25601	1.25055e-05	0.000139012
ENSMUSG00000028393	Alad	-0.380788	1.25127e-05	0.000139027
ENSMUSG00000046532	Ar	0.587344	1.25196e-05	0.00013904
ENSMUSG00000037110	Ralgapa2	0.559374	1.2541e-05	0.000139214
ENSMUSG00000036315	Polr1h	-0.391292	1.25833e-05	0.000139595
ENSMUSG00000082626	Rps13-ps5	-1.08622	1.25869e-05	0.000139595
ENSMUSG00000031284	Pak3	0.511873	1.26223e-05	0.000139859
ENSMUSG00000037426	Depdc5	0.383425	1.26216e-05	0.000139859
ENSMUSG00000059159	Gm8129	-0.707431	1.26333e-05	0.000139916
ENSMUSG00000066232	Ipo7	0.300517	1.26502e-05	0.00014004
ENSMUSG00000083033	Gm9083	-1.35051	1.26836e-05	0.000140345
ENSMUSG00000078572	Ndufaf8	-0.602114	1.27053e-05	0.000140521
ENSMUSG00000000826	Dnajc5	0.28402	1.27314e-05	0.000140617
ENSMUSG00000018287	Spag7	-0.463786	1.27315e-05	0.000140617
ENSMUSG00000057113	Npm1	-0.440339	1.27238e-05	0.000140617
ENSMUSG00000113198	Gm6988	-0.644476	1.27445e-05	0.000140697
ENSMUSG00000020736	Nt5c	-0.463482	1.27878e-05	0.00014111
ENSMUSG00000025781	Atp5f1c	-0.377675	1.28139e-05	0.000141334
ENSMUSG00000025369	Smarcc2	0.266766	1.28488e-05	0.000141654
ENSMUSG00000050141	Spata31f3	1.62299	1.28805e-05	0.000141939
ENSMUSG00000025234	Arih1	0.34602	1.29098e-05	0.000142197
ENSMUSG00000028673	Fuca1	-0.652234	1.29274e-05	0.000142325
ENSMUSG00000027519	Rab22a	0.267565	1.29631e-05	0.000142627
ENSMUSG00000056427	Slit3	0.890551	1.29666e-05	0.000142627
ENSMUSG00000068141	Gm10232	-0.597656	1.30122e-05	0.000143031
ENSMUSG00000099902	Gm12115	-0.421964	1.30152e-05	0.000143031
ENSMUSG00000039842	Mcph1	0.332005	1.30595e-05	0.000143452
ENSMUSG00000038467	Chmp4b	-0.402239	1.30665e-05	0.000143464
ENSMUSG00000082705	Gm15616	-1.02188	1.30868e-05	0.000143622
ENSMUSG00000026110	Mgat4a	0.301485	1.31251e-05	0.000143976
ENSMUSG00000086784	Isoc2a	-0.540692	1.31461e-05	0.000144141
ENSMUSG00000005881	Ergic3	-0.46116	1.31581e-05	0.000144207
ENSMUSG00000063952	Brpf3	0.489095	1.31814e-05	0.000144398
ENSMUSG00000022540	Rogdi	-0.331567	1.32951e-05	0.000145577
ENSMUSG00000026641	Usf1	-0.350647	1.33183e-05	0.000145699
ENSMUSG00000090516	Rps11-ps1	-0.734598	1.33137e-05	0.000145699
ENSMUSG00000020219	Timm13	-0.495915	1.34242e-05	0.000146788
ENSMUSG00000103493	Gm37411	1.71293	1.34301e-05	0.000146788
ENSMUSG00000040865	Ino80d	0.601956	1.34484e-05	0.000146922
ENSMUSG00000027130	Slc12a6	0.428567	1.34802e-05	0.000147203
ENSMUSG00000033970	Rfc3	-0.569228	1.34889e-05	0.000147232
ENSMUSG00000039521	Foxp3	1.31763	1.35184e-05	0.000147487
ENSMUSG00000049686	Orai1	-0.581572	1.3525e-05	0.000147492
ENSMUSG00000038871	Bpgm	-0.484807	1.35343e-05	0.000147527
ENSMUSG00000029162	Khk	-0.452577	1.35807e-05	0.000147966
ENSMUSG00000040537	Adam22	0.525153	1.36059e-05	0.000148174
ENSMUSG00000103770	Pcdha9	0.627802	1.3613e-05	0.000148184
ENSMUSG00000008301	Phax	-0.392361	1.36301e-05	0.000148252
ENSMUSG00000030317	Timp4	-0.983364	1.36315e-05	0.000148252
ENSMUSG00000006307	Kmt2b	0.431932	1.37033e-05	0.000148855
ENSMUSG00000018585	Atox1	-0.570023	1.37054e-05	0.000148855
ENSMUSG00000027455	Nsfl1c	-0.368439	1.36953e-05	0.000148855
ENSMUSG00000062742	Gm5239	-1.49748	1.37265e-05	0.000149016
ENSMUSG00000029263	Pigg	0.385064	1.37725e-05	0.000149449
ENSMUSG00000091383	H2af-ps2	-0.898112	1.38016e-05	0.000149697
ENSMUSG00000083496	Gm11263	-0.993753	1.38143e-05	0.000149767
ENSMUSG00000036278	Macrod1	-0.748438	1.38389e-05	0.000149967
ENSMUSG00000020340	Cyfip2	0.675541	1.38694e-05	0.00015023
ENSMUSG00000070283	Ndufaf3	-0.483092	1.38766e-05	0.00015024
ENSMUSG00000046580	Gm7862	-0.717499	1.39061e-05	0.000150493
ENSMUSG00000031879	Ciao2b	-0.51038	1.3941e-05	0.00015067
ENSMUSG00000039660	Spout1	-0.288828	1.39412e-05	0.00015067
ENSMUSG00000059355	Wdr83os	-0.482619	1.39305e-05	0.00015067
ENSMUSG00000034730	Adgrb1	0.653667	1.39697e-05	0.00015091
ENSMUSG00000033705	Stard9	0.566835	1.40175e-05	0.000151358
ENSMUSG00000037119	Fam91a1	0.256737	1.40444e-05	0.000151582
ENSMUSG00000096740	Lbhd1	-0.406302	1.41237e-05	0.000152369
ENSMUSG00000047495	Dlgap2	1.2973	1.4142e-05	0.000152499
ENSMUSG00000015542	Nat9	-0.359086	1.41872e-05	0.000152918
ENSMUSG00000007039	Ddah2	-0.602414	1.42126e-05	0.000153124
ENSMUSG00000039419	Cntnap2	0.654445	1.42208e-05	0.000153143
ENSMUSG00000135948		-1.17044	1.42366e-05	0.000153245
ENSMUSG00000041035	Dpcd	-0.536412	1.44094e-05	0.000155036
ENSMUSG00000036167	Pphln1	0.273436	1.45037e-05	0.000155981
ENSMUSG00000090733	Rps27	-0.8294	1.45104e-05	0.000155984
ENSMUSG00000018509	Cenpv	-0.314084	1.45874e-05	0.000156557
ENSMUSG00000040022	Rab11fip2	0.567936	1.45777e-05	0.000156557
ENSMUSG00000051599	Pcdhb2	0.943618	1.45808e-05	0.000156557
ENSMUSG00000060206	Zfp462	0.717722	1.45897e-05	0.000156557
ENSMUSG00000029993	Nfu1	-0.412998	1.46149e-05	0.000156619
ENSMUSG00000031364	Grpr	1.26559	1.46059e-05	0.000156619
ENSMUSG00000112922	Gm47572	0.802943	1.46112e-05	0.000156619
ENSMUSG00000018481	Appbp2	0.310188	1.46949e-05	0.000157339
ENSMUSG00000027533	Fabp5	-0.469024	1.46951e-05	0.000157339
ENSMUSG00000002578	Ikzf4	0.465717	1.47023e-05	0.000157345
ENSMUSG00000024844	Banf1	-0.429519	1.47424e-05	0.000157705
ENSMUSG00000026483	Niban1	0.776403	1.4762e-05	0.000157844
ENSMUSG00000096910	Zfp955b	0.293073	1.48573e-05	0.000158793
ENSMUSG00000005506	Celf1	0.545828	1.49867e-05	0.000160105
ENSMUSG00000109006	B230209E15Rik	0.696842	1.50039e-05	0.000160219
ENSMUSG00000028066	Pmf1	-0.632982	1.5102e-05	0.000160995
ENSMUSG00000033209	Ttc28	0.573297	1.51033e-05	0.000160995
ENSMUSG00000118353	Nsa2-ps1	-0.418489	1.51029e-05	0.000160995
ENSMUSG00000124163		1.44753	1.5091e-05	0.000160995
ENSMUSG00000042446	Zmym4	0.279205	1.51698e-05	0.000161633
ENSMUSG00000035900	Gramd4	0.317791	1.51882e-05	0.000161757
ENSMUSG00000002524	Puf60	-0.321652	1.52002e-05	0.000161814
ENSMUSG00000039356	Exosc2	-0.35945	1.52377e-05	0.000162141
ENSMUSG00000103707	Pcdha6	0.697761	1.52729e-05	0.000162404
ENSMUSG00000111929	Gm48780	1.06211	1.52759e-05	0.000162404
ENSMUSG00000028064	Sema4a	0.555569	1.52954e-05	0.000162541
ENSMUSG00000028329	Xpa	-0.584795	1.53103e-05	0.000162628
ENSMUSG00000097967	Gm27002	1.23379	1.53452e-05	0.000162926
ENSMUSG00000080021	Gm5915	-1.64144	1.53671e-05	0.000163087
ENSMUSG00000061979	Rcc1l	-0.319304	1.53814e-05	0.000163167
ENSMUSG00000018102	H2bc4	-0.641554	1.5421e-05	0.000163516
ENSMUSG00000045589	Frrs1l	0.787016	1.54752e-05	0.000164018
ENSMUSG00000050002	Idnk	-0.475453	1.54825e-05	0.000164023
ENSMUSG00000007617	Homer1	1.56992	1.54911e-05	0.000164043
ENSMUSG00000025156	Gps1	-0.283467	1.55455e-05	0.000164547
ENSMUSG00000026313	Hdac4	0.641154	1.55837e-05	0.000164879
ENSMUSG00000044408	Sptssa	-0.547742	1.56165e-05	0.000165153
ENSMUSG00000001441	Npepps	0.214946	1.56738e-05	0.000165687
ENSMUSG00000126645		1.81986	1.57315e-05	0.000166224
ENSMUSG00000111817	Gm47154	-0.893178	1.57497e-05	0.000166343
ENSMUSG00000021823	Vcl	0.503226	1.57721e-05	0.000166361
ENSMUSG00000028772	Zcchc17	-0.430933	1.5761e-05	0.000166361
ENSMUSG00000057229	Dmac2	-0.35378	1.57719e-05	0.000166361
ENSMUSG00000082329	Gm14287	0.593888	1.57806e-05	0.000166379
ENSMUSG00000079038	D130040H23Rik	0.853767	1.58044e-05	0.000166557
ENSMUSG00000064037	Gpn1	-0.320002	1.58506e-05	0.000166971
ENSMUSG00000033009	Ogfod1	0.325389	1.58603e-05	0.000166977
ENSMUSG00000115912	Gm35569	1.20052	1.5865e-05	0.000166977
ENSMUSG00000107892	Gm44524	1.13449	1.58787e-05	0.000167048
ENSMUSG00000024085	Man2a1	0.826513	1.5925e-05	0.000167462
ENSMUSG00000040325	Dcaf1	0.33953	1.59448e-05	0.000167597
ENSMUSG00000033739	Fkbpl	-0.430554	1.59942e-05	0.000167938
ENSMUSG00000073987	Ggh	-0.574134	1.59981e-05	0.000167938
ENSMUSG00000090230	Gm16315	1.5378	1.5997e-05	0.000167938
ENSMUSG00000039501	Znfx1	0.753232	1.60205e-05	0.0001681
ENSMUSG00000015943	Bola1	-0.659816	1.60818e-05	0.000168671
ENSMUSG00000023809	Rps6ka2	0.554308	1.60896e-05	0.000168679
ENSMUSG00000032998	Foxj3	0.32734	1.61533e-05	0.000169273
ENSMUSG00000121179	Gm56999	0.989178	1.61697e-05	0.000169372
ENSMUSG00000025351	Cd63	-0.833061	1.62047e-05	0.000169664
ENSMUSG00000026585	Kifap3	0.309521	1.62692e-05	0.000170266
ENSMUSG00000131166		1.3744	1.62861e-05	0.000170369
ENSMUSG00000003037	Rab8a	-0.34509	1.63311e-05	0.000170692
ENSMUSG00000019432	Ddx39b	-0.225658	1.63293e-05	0.000170692
ENSMUSG00000025571	Tnrc6c	0.505251	1.63602e-05	0.000170922
ENSMUSG00000032112	Trappc4	-0.452474	1.6418e-05	0.000171386
ENSMUSG00000032115	Hyou1	0.336005	1.64188e-05	0.000171386
ENSMUSG00000022350	Washc5	0.229217	1.64807e-05	0.000171958
ENSMUSG00000024875	Yif1a	-0.549826	1.64885e-05	0.000171965
ENSMUSG00000026701	Prdx6	-0.37081	1.6504e-05	0.000172052
ENSMUSG00000000486	Septin1	-0.699523	1.6578e-05	0.000172669
ENSMUSG00000022177	Haus4	-0.783064	1.65837e-05	0.000172669
ENSMUSG00000034931	Dhx8	0.31385	1.65846e-05	0.000172669
ENSMUSG00000050732	Vamp8	-0.981934	1.66161e-05	0.000172922
ENSMUSG00000013629	Cad	0.321514	1.66234e-05	0.000172924
ENSMUSG00000108228	6430584L05Rik	0.882018	1.66643e-05	0.000173274
ENSMUSG00000000532	Acvr1b	0.392302	1.67028e-05	0.0001736
ENSMUSG00000051671	Coa6	-0.450389	1.67162e-05	0.000173664
ENSMUSG00000004264	Phb2	-0.336685	1.67498e-05	0.000173864
ENSMUSG00000114759	Gm10257	-0.664959	1.67494e-05	0.000173864
ENSMUSG00000019478	Rab4a	-0.363695	1.67691e-05	0.000173989
ENSMUSG00000034145	Tmem63c	0.515965	1.67899e-05	0.000174131
ENSMUSG00000030306	Tmtc1	0.762261	1.68467e-05	0.000174644
ENSMUSG00000019802	Sec63	0.364029	1.6894e-05	0.000175001
ENSMUSG00000021811	Dnajc9	-0.411576	1.69028e-05	0.000175001
ENSMUSG00000045251	Zfp688	-0.522238	1.69007e-05	0.000175001
ENSMUSG00000086464	Gm15835	1.58554	1.69231e-05	0.000175136
ENSMUSG00000086502	B130055M24Rik	0.596072	1.69669e-05	0.000175513
ENSMUSG00000061607	Mdc1	0.47819	1.70489e-05	0.000176272
ENSMUSG00000066543	Rpl17-ps9	-1.01538	1.70548e-05	0.000176272
ENSMUSG00000023971	Rrp36	-0.399435	1.7182e-05	0.000177473
ENSMUSG00000038502	Ptov1	-0.329325	1.71931e-05	0.000177473
ENSMUSG00000089922	Gm43517	1.33042	1.71866e-05	0.000177473
ENSMUSG00000037503	Fam168b	0.418669	1.72104e-05	0.000177576
ENSMUSG00000034194	R3hcc1	-0.420826	1.72352e-05	0.00017768
ENSMUSG00000062519	Zfp398	0.407242	1.72328e-05	0.00017768
ENSMUSG00000003421	Nosip	-0.287762	1.72574e-05	0.000177717
ENSMUSG00000024963	Dnajc4	-0.515006	1.72608e-05	0.000177717
ENSMUSG00000122028		-0.810218	1.72525e-05	0.000177717
ENSMUSG00000028603	Scp2	-0.285609	1.72904e-05	0.000177869
ENSMUSG00000028923	Necap2	-0.409281	1.72835e-05	0.000177869
ENSMUSG00000072789	Gm10420	-1.30833	1.73097e-05	0.000177918
ENSMUSG00000074657	Kif5a	0.727398	1.73098e-05	0.000177918
ENSMUSG00000112163	Gm8188	0.562302	1.7322e-05	0.000177967
ENSMUSG00000031610	Scrg1	-0.493734	1.73656e-05	0.000178339
ENSMUSG00000055762	Eef1d	-0.376816	1.74044e-05	0.000178661
ENSMUSG00000024026	Glo1	-0.448339	1.75409e-05	0.00017991
ENSMUSG00000073423	Zfp414	-0.430332	1.75404e-05	0.00017991
ENSMUSG00000045466	Zfp956	-0.326819	1.75821e-05	0.000180256
ENSMUSG00000002274	Metrn	-0.940768	1.75945e-05	0.000180306
ENSMUSG00000027163	Commd9	-0.528271	1.76453e-05	0.00018068
ENSMUSG00000032452	Clstn2	0.89582	1.76459e-05	0.00018068
ENSMUSG00000061242	Gm9104	-0.746825	1.76638e-05	0.000180787
ENSMUSG00000021573	Tppp	0.498421	1.77568e-05	0.000181661
ENSMUSG00000031343	Gabra3	0.518789	1.77996e-05	0.000182021
ENSMUSG00000034602	Mon2	0.306471	1.78584e-05	0.000182546
ENSMUSG00000039523	Cep104	0.321328	1.79013e-05	0.000182906
ENSMUSG00000022897	Dyrk1a	0.272288	1.79535e-05	0.000183363
ENSMUSG00000028322	Exosc3	-0.370251	1.80031e-05	0.000183713
ENSMUSG00000034354	Mtmr3	0.25258	1.79975e-05	0.000183713
ENSMUSG00000040721	Zfhx2	0.724467	1.80279e-05	0.000183889
ENSMUSG00000084113	Gm14277	-0.462555	1.8044e-05	0.000183975
ENSMUSG00000033307	Mif	-0.499927	1.80638e-05	0.0001841
ENSMUSG00000002963	Pnkp	-0.305468	1.81058e-05	0.000184373
ENSMUSG00000058905	Gm10051	-0.790053	1.81014e-05	0.000184373
ENSMUSG00000107826	Gm44242	-1.39204	1.8151e-05	0.000184754
ENSMUSG00000114551	Gm6035	-0.881813	1.81586e-05	0.000184754
ENSMUSG00000118330	Gm30042	1.80945	1.81739e-05	0.000184831
ENSMUSG00000025220	Oga	0.345842	1.81965e-05	0.000184983
ENSMUSG00000051339	2900026A02Rik	0.897993	1.82185e-05	0.000185129
ENSMUSG00000021242	Npc2	-0.620973	1.82433e-05	0.000185304
ENSMUSG00000022427	Tomm22	-0.401153	1.8257e-05	0.000185365
ENSMUSG00000024208	Uqcc2	-0.475888	1.8271e-05	0.000185429
ENSMUSG00000033036	Ppihl	-0.562634	1.83021e-05	0.000185667
ENSMUSG00000036398	Ppp1r11	-0.466648	1.8438e-05	0.000186966
ENSMUSG00000042165	Adrm1b	-0.350038	1.84859e-05	0.000187299
ENSMUSG00000051811	Cox6b2	-1.14545	1.84863e-05	0.000187299
ENSMUSG00000037643	Prkci	0.384679	1.85544e-05	0.000187674
ENSMUSG00000052253	Zfp622	-0.426599	1.85416e-05	0.000187674
ENSMUSG00000072772	Grcc10	-0.411625	1.85469e-05	0.000187674
ENSMUSG00000097162	2310010J17Rik	-0.574623	1.85385e-05	0.000187674
ENSMUSG00000022210	Dhrs4	-0.506658	1.85874e-05	0.000187929
ENSMUSG00000001052	Sec24b	0.338347	1.86702e-05	0.000188529
ENSMUSG00000019797	Mtres1	-0.328037	1.86665e-05	0.000188529
ENSMUSG00000024856	Cdk2ap2	-0.539648	1.86695e-05	0.000188529
ENSMUSG00000138329	Gm32603	-1.64282	1.87249e-05	0.000189003
ENSMUSG00000087034	Cbfa2t2-ps1	0.78779	1.87516e-05	0.000189193
ENSMUSG00000029198	Grpel1	-0.425212	1.8804e-05	0.000189642
ENSMUSG00000029434	Vps33a	0.319855	1.88674e-05	0.000190162
ENSMUSG00000061111	Mcrip1	-0.490343	1.88713e-05	0.000190162
ENSMUSG00000022400	Rbx1	-0.393367	1.88858e-05	0.000190229
ENSMUSG00000031820	Babam1	-0.438378	1.89142e-05	0.000190435
ENSMUSG00000042380	Smim12	-0.53652	1.89535e-05	0.000190752
ENSMUSG00000022000	Zc3h13	0.505683	1.90186e-05	0.000191277
ENSMUSG00000126813		1.99261	1.90216e-05	0.000191277
ENSMUSG00000001604	Tcea3	-0.939254	1.91468e-05	0.000192259
ENSMUSG00000006299	Aamp	-0.393707	1.91301e-05	0.000192259
ENSMUSG00000025337	Sbds	-0.302613	1.91746e-05	0.000192259
ENSMUSG00000025466	Fuom	-0.406696	1.91741e-05	0.000192259
ENSMUSG00000043866	Taf10	-0.497484	1.91656e-05	0.000192259
ENSMUSG00000059518	Znhit1	-0.493372	1.91749e-05	0.000192259
ENSMUSG00000061167	Rpl15-ps3	-0.607614	1.91421e-05	0.000192259
ENSMUSG00000036062	Phf24	0.958995	1.92245e-05	0.000192676
ENSMUSG00000035530	Eif1	-0.275589	1.92669e-05	0.00019302
ENSMUSG00000059689	Zfp637	-0.392385	1.93257e-05	0.000193529
ENSMUSG00000032959	Pebp1	-0.398103	1.93358e-05	0.000193551
ENSMUSG00000047238	Mageh1	-0.473014	1.93456e-05	0.000193569
ENSMUSG00000024140	Epas1	0.448462	1.93902e-05	0.000193934
ENSMUSG00000026111	Unc50	-0.364734	1.93998e-05	0.000193949
ENSMUSG00000027998	Plrg1	-0.412597	1.95439e-05	0.000195309
ENSMUSG00000044573	Acp1	-0.322752	1.9582e-05	0.00019561
ENSMUSG00000041598	Cdc42ep4	-0.669656	1.96426e-05	0.000196133
ENSMUSG00000030697	Ppp4c	-0.42731	1.96735e-05	0.00019628
ENSMUSG00000031333	Abcb7	0.330352	1.96709e-05	0.00019628
ENSMUSG00000036537	Rnf113a1	-0.567868	1.97541e-05	0.000197003
ENSMUSG00000007827	Ankrd26	0.509938	1.9771e-05	0.000197089
ENSMUSG00000031730	Dhodh	-0.368585	1.98092e-05	0.000197389
ENSMUSG00000062044	Lmtk3	0.53975	1.98389e-05	0.000197603
ENSMUSG00000117856	Gm6937	-0.894427	1.9853e-05	0.000197663
ENSMUSG00000099980	Gm5619	-0.796573	1.98803e-05	0.000197853
ENSMUSG00000040423	Rc3h1	0.364781	1.99252e-05	0.000198218
ENSMUSG00000006445	Epha2	0.657072	2.00399e-05	0.000199068
ENSMUSG00000013701	Timm23	-0.527105	2.00361e-05	0.000199068
ENSMUSG00000021243	Fcf1	-0.414012	2.00436e-05	0.000199068
ENSMUSG00000068099	Smim45	-0.500902	2.0038e-05	0.000199068
ENSMUSG00000109324	Prmt1	-0.518033	2.00539e-05	0.000199088
ENSMUSG00000019362	D8Ertd738e	-0.503727	2.01758e-05	0.000200215
ENSMUSG00000014846	Tppp3	-1.21318	2.03017e-05	0.000201369
ENSMUSG00000020075	Ddx21	0.262089	2.03087e-05	0.000201369
ENSMUSG00000082035	Rpl17-ps8	-1.05228	2.03474e-05	0.00020167
ENSMUSG00000020056	Washc3	-0.442404	2.03973e-05	0.000202082
ENSMUSG00000030287	Itpr2	0.497198	2.04968e-05	0.000202984
ENSMUSG00000079480	Pin4	-0.570341	2.05214e-05	0.000203144
ENSMUSG00000116694	Gm6440	-1.2297	2.05534e-05	0.000203378
ENSMUSG00000103793	Pcdhga6	0.618826	2.05973e-05	0.000203728
ENSMUSG00000030869	Ndufab1	-0.435351	2.06281e-05	0.00020395
ENSMUSG00000127993		1.07659	2.06553e-05	0.000204135
ENSMUSG00000032087	Dscaml1	0.544189	2.07095e-05	0.000204587
ENSMUSG00000118667	Ahnak2	0.68984	2.08128e-05	0.000205523
ENSMUSG00000028882	Ppp1r8	-0.324111	2.08785e-05	0.000206087
ENSMUSG00000021719	Rgs7bp	0.917341	2.09366e-05	0.000206577
ENSMUSG00000056698	Elmod3	-0.330511	2.09453e-05	0.000206579
ENSMUSG00000048707	Tprn	-1.02318	2.09911e-05	0.000206946
ENSMUSG00000026721	Rabgap1l	0.500268	2.10161e-05	0.000207023
ENSMUSG00000031633	Slc25a4	-0.366919	2.10121e-05	0.000207023
ENSMUSG00000061410	Zcchc14	0.438941	2.10338e-05	0.000207113
ENSMUSG00000030806	Stx1b	0.435523	2.1112e-05	0.000207798
ENSMUSG00000031278	Acsl4	0.584105	2.12376e-05	0.000208864
ENSMUSG00000136541		1.4944	2.12313e-05	0.000208864
ENSMUSG00000033543	Gtf2a2	-0.26173	2.12499e-05	0.0002089
ENSMUSG00000042308	Setd1a	0.33619	2.12851e-05	0.000209161
ENSMUSG00000022889	Mrpl39	-0.393187	2.13932e-05	0.000209952
ENSMUSG00000024451	Arap3	0.555895	2.14004e-05	0.000209952
ENSMUSG00000036873	2410004B18Rik	-0.408713	2.13845e-05	0.000209952
ENSMUSG00000141088		-0.994363	2.13946e-05	0.000209952
ENSMUSG00000032410	Xrn1	0.436234	2.14236e-05	0.000210094
ENSMUSG00000027597	Ahcy	-0.577275	2.14432e-05	0.000210116
ENSMUSG00000029715	Pop7	-0.476092	2.14367e-05	0.000210116
ENSMUSG00000057406	Nsd2	0.435975	2.14536e-05	0.000210132
ENSMUSG00000028969	Cdk5	-0.327724	2.1476e-05	0.000210267
ENSMUSG00000041453	Rpl21	-0.614335	2.14982e-05	0.000210398
ENSMUSG00000052040	Klf13	0.508943	2.15314e-05	0.000210553
ENSMUSG00000084304	Gm6142	-0.702591	2.1524e-05	0.000210553
ENSMUSG00000045095	Magi1	0.326405	2.16266e-05	0.00021134
ENSMUSG00000099471	Gm8451	-1.04776	2.16295e-05	0.00021134
ENSMUSG00000038564	Ift172	0.481776	2.17178e-05	0.000212118
ENSMUSG00000029649	Pomp	-0.425711	2.17364e-05	0.000212213
ENSMUSG00000063063	Ctnna2	0.391484	2.18527e-05	0.000213263
ENSMUSG00000009112	Bcl2l13	0.329521	2.19045e-05	0.000213682
ENSMUSG00000037706	Cd81	-0.58795	2.20043e-05	0.000214482
ENSMUSG00000103310	Pcdha12	1.03224	2.19999e-05	0.000214482
ENSMUSG00000020778	Ten1	-0.347999	2.20265e-05	0.000214562
ENSMUSG00000110726	Gm18101	-0.518073	2.20303e-05	0.000214562
ENSMUSG00000069804	Gm10277	1.3587	2.2058e-05	0.000214745
ENSMUSG00000083833	Gm13841	-0.621563	2.21416e-05	0.000215472
ENSMUSG00000022671	Mzt2	-0.5282	2.22226e-05	0.000216174
ENSMUSG00000103037	Pcdhgb1	0.700218	2.23156e-05	0.000216991
ENSMUSG00000046005	D830044D21Rik	1.4583	2.24183e-05	0.000217902
ENSMUSG00000040455	Usp45	0.433645	2.25269e-05	0.000218869
ENSMUSG00000009633	G0s2	-0.792452	2.25807e-05	0.000219216
ENSMUSG00000027405	Nop56	-0.317283	2.25775e-05	0.000219216
ENSMUSG00000017412	Cacnb4	0.950018	2.26037e-05	0.000219351
ENSMUSG00000042197	Zfp451	0.394718	2.26209e-05	0.000219429
ENSMUSG00000021265	Slc25a29	-0.530788	2.26532e-05	0.000219496
ENSMUSG00000045694	Gm4997	-1.55924	2.26642e-05	0.000219496
ENSMUSG00000046768	Rhoj	-0.71776	2.26505e-05	0.000219496
ENSMUSG00000077637	Gm22771	0.830066	2.26556e-05	0.000219496
ENSMUSG00000085156	Snhg15	-0.481009	2.27739e-05	0.00022047
ENSMUSG00000020091	Eif4ebp2	0.367849	2.28401e-05	0.000220846
ENSMUSG00000042202	Slc35e2	0.338068	2.28369e-05	0.000220846
ENSMUSG00000048755	Mcat	-0.489605	2.28319e-05	0.000220846
ENSMUSG00000039473	Ubn1	0.403843	2.28695e-05	0.000221041
ENSMUSG00000041355	Ssr2	-0.396856	2.28991e-05	0.000221239
ENSMUSG00000019971	Cep290	0.830839	2.30763e-05	0.000222683
ENSMUSG00000104283	Gm37459	0.766792	2.30731e-05	0.000222683
ENSMUSG00000143821		1.37061	2.30689e-05	0.000222683
ENSMUSG00000111446	Gm6581	-1.02836	2.30954e-05	0.000222779
ENSMUSG00000107020	Gm6051	-0.788199	2.31076e-05	0.000222807
ENSMUSG00000024925	Rnaseh2c	-0.581454	2.32368e-05	0.000223955
ENSMUSG00000027111	Itga6	0.530803	2.32451e-05	0.000223955
ENSMUSG00000035828	Pim3	-0.537203	2.326e-05	0.000224009
ENSMUSG00000037428	Vgf	0.620872	2.32979e-05	0.000224284
ENSMUSG00000053317	Sec61b	-0.643218	2.33558e-05	0.000224752
ENSMUSG00000101795	Gm5835	-0.420736	2.3383e-05	0.000224924
ENSMUSG00000030591	Psmd8	-0.387269	2.34351e-05	0.000225246
ENSMUSG00000082585	Gm15387	-0.421357	2.34308e-05	0.000225246
ENSMUSG00000004263	Atn1	0.302564	2.34742e-05	0.000225531
ENSMUSG00000006676	Usp19	0.318622	2.35103e-05	0.000225789
ENSMUSG00000017176	Nt5c3b	-0.298934	2.35327e-05	0.000225914
ENSMUSG00000033799	Tasor2	0.592439	2.36547e-05	0.000226995
ENSMUSG00000022521	Crebbp	0.519329	2.37059e-05	0.000227215
ENSMUSG00000025104	Hdgfl3	0.312214	2.37046e-05	0.000227215
ENSMUSG00000118345	Gm7105	-1.61276	2.36902e-05	0.000227215
ENSMUSG00000128167		1.36378	2.37522e-05	0.000227568
ENSMUSG00000078746	Spata31f1d	1.44904	2.37893e-05	0.000227834
ENSMUSG00000001794	Capns1	-0.437367	2.38381e-05	0.000228115
ENSMUSG00000024589	Nedd4l	0.654646	2.38352e-05	0.000228115
ENSMUSG00000031556	Tm2d2	-0.429515	2.3847e-05	0.000228115
ENSMUSG00000004221	Ikbkg	0.253396	2.387e-05	0.000228244
ENSMUSG00000030283	St8sia1	0.530366	2.3881e-05	0.000228259
ENSMUSG00000043909	Trp53bp1	0.40729	2.4063e-05	0.000229907
ENSMUSG00000022008	Gpalpp1	0.238608	2.41845e-05	0.000230978
ENSMUSG00000108045	Gm5576	-0.493344	2.4217e-05	0.000231196
ENSMUSG00000009563	Tor2a	-0.287368	2.42502e-05	0.000231406
ENSMUSG00000075254	Heg1	0.566175	2.42581e-05	0.000231406
ENSMUSG00000031647	Mfap3l	0.70086	2.42731e-05	0.000231457
ENSMUSG00000035505	Cox18	-0.286931	2.42891e-05	0.000231519
ENSMUSG00000037438	Uqcrh-ps1	-1.39779	2.44013e-05	0.000232496
ENSMUSG00000022504	Ciita	1.2836	2.44456e-05	0.000232827
ENSMUSG00000022571	Pycr3	-0.577513	2.44917e-05	0.000233173
ENSMUSG00000001150	Mcm3ap	0.375118	2.45377e-05	0.000233427
ENSMUSG00000084038	Gm11295	0.894063	2.45288e-05	0.000233427
ENSMUSG00000044857	Lemd2	-0.268718	2.45531e-05	0.000233481
ENSMUSG00000057715	A830018L16Rik	0.757239	2.46034e-05	0.000233868
ENSMUSG00000064373	Selenop	-0.603196	2.46383e-05	0.000234107
ENSMUSG00000028669	Pithd1	-0.490603	2.46619e-05	0.000234147
ENSMUSG00000093686	Gm4705	-1.26099	2.46535e-05	0.000234147
ENSMUSG00000063019	Manbal	-0.433351	2.47496e-05	0.000234795
ENSMUSG00000070639	Lrrc8b	0.993689	2.47458e-05	0.000234795
ENSMUSG00000125415		0.981211	2.48113e-05	0.000235289
ENSMUSG00000030983	Bccip	-0.310244	2.48342e-05	0.000235413
ENSMUSG00000026411	Tmem9	-0.534151	2.49426e-05	0.000236348
ENSMUSG00000032648	Pygm	-0.456853	2.49969e-05	0.000236677
ENSMUSG00000103507	Gm38375	1.00211	2.49896e-05	0.000236677
ENSMUSG00000009035	Tmem184b	0.260345	2.50232e-05	0.00023674
ENSMUSG00000034613	Ppm1h	0.582651	2.5022e-05	0.00023674
ENSMUSG00000028716	Pdzk1ip1	-1.58999	2.50574e-05	0.000236971
ENSMUSG00000040771	Oard1	-0.467721	2.50741e-05	0.000237036
ENSMUSG00000114019	Gm47155	1.28373	2.51258e-05	0.000237431
ENSMUSG00000018861	Fdxr	-0.418224	2.51625e-05	0.000237686
ENSMUSG00000029199	Lias	-0.339899	2.52155e-05	0.000238093
ENSMUSG00000045435	Tmem60	-0.424988	2.5278e-05	0.000238496
ENSMUSG00000061062	Hdac1-ps	-0.471068	2.52733e-05	0.000238496
ENSMUSG00000028438	Kif24	0.705682	2.53475e-05	0.000239058
ENSMUSG00000029545	Acads	-0.500328	2.5412e-05	0.00023939
ENSMUSG00000040407	Akap9	0.953054	2.54123e-05	0.00023939
ENSMUSG00000042682	Selenok	-0.39798	2.54064e-05	0.00023939
ENSMUSG00000036790	Slitrk2	0.447816	2.54258e-05	0.000239423
ENSMUSG00000031673	Cdh11	0.550352	2.54666e-05	0.00023965
ENSMUSG00000085438	Oip5os1	0.863083	2.54698e-05	0.00023965
ENSMUSG00000003299	Mrpl4	-0.352118	2.55207e-05	0.000239942
ENSMUSG00000015536	Mocs2	-0.322574	2.55165e-05	0.000239942
ENSMUSG00000044835	Ankrd45	0.671198	2.56048e-05	0.00024064
ENSMUSG00000035666	Gtf3c4	0.215042	2.56758e-05	0.000241213
ENSMUSG00000017778	Cox7c	-0.691019	2.57093e-05	0.000241393
ENSMUSG00000025580	Eif4a3	-0.379644	2.57149e-05	0.000241393
ENSMUSG00000027018	Hat1	-0.38852	2.58324e-05	0.000242217
ENSMUSG00000038374	Rbm8a	-0.372643	2.58211e-05	0.000242217
ENSMUSG00000113722	Snhg10	-0.716465	2.58329e-05	0.000242217
ENSMUSG00000034928	Rnf44	0.464886	2.58464e-05	0.000242249
ENSMUSG00000037487	Ubr5	0.402718	2.58852e-05	0.000242425
ENSMUSG00000037710	Cisd1	-0.471564	2.58813e-05	0.000242425
ENSMUSG00000022108	Itm2b	-0.406	2.59403e-05	0.000242847
ENSMUSG00000110635	Gm45853	1.29641	2.598e-05	0.000243125
ENSMUSG00000030016	Zfp638	0.446352	2.59986e-05	0.000243204
ENSMUSG00000058064	Gm10036	-0.845618	2.60127e-05	0.000243242
ENSMUSG00000027430	Dtd1	-0.49929	2.60897e-05	0.000243865
ENSMUSG00000124977	Gm34507	-0.725129	2.60996e-05	0.000243865
ENSMUSG00000027087	Itgav	0.888132	2.62072e-05	0.000244759
ENSMUSG00000036214	Polr1has	-0.416467	2.62155e-05	0.000244759
ENSMUSG00000142649		1.73512	2.62681e-05	0.000245156
ENSMUSG00000002985	Apoe	-0.636402	2.6331e-05	0.000245647
ENSMUSG00000033392	Clasp2	0.278679	2.63898e-05	0.000246101
ENSMUSG00000042750	Bex2	-0.550312	2.64213e-05	0.0002463
ENSMUSG00000041794	Myrip	0.632901	2.65209e-05	0.000247133
ENSMUSG00000078184	Rbm8a2	-0.52228	2.6588e-05	0.000247662
ENSMUSG00000006728	Cdk4	-0.392348	2.66641e-05	0.000248181
ENSMUSG00000039967	Zfp292	0.520814	2.66642e-05	0.000248181
ENSMUSG00000116908	Gm49599	1.03706	2.67608e-05	0.000248984
ENSMUSG00000040612	Ildr2	0.916641	2.67997e-05	0.00024925
ENSMUSG00000025958	Creb1	0.431695	2.68605e-05	0.000249654
ENSMUSG00000026238	Ptma	-0.503819	2.68742e-05	0.000249654
ENSMUSG00000052033	Pfdn4	-0.49118	2.68638e-05	0.000249654
ENSMUSG00000002107	Celf2	0.847667	2.69109e-05	0.000249899
ENSMUSG00000004798	Ulk2	0.361939	2.69398e-05	0.000250069
ENSMUSG00000028795	Ccdc28b	-0.641755	2.695e-05	0.000250069
ENSMUSG00000094989	Rpl9-ps4	-0.534302	2.70533e-05	0.000250859
ENSMUSG00000116861	Gm8253	-1.37409	2.70558e-05	0.000250859
ENSMUSG00000045176	Borcs6	-0.428303	2.70964e-05	0.000251138
ENSMUSG00000026565	Pou2f1	0.490741	2.71214e-05	0.000251274
ENSMUSG00000049950	Rpp38	-0.448275	2.71625e-05	0.000251558
ENSMUSG00000039771	Polr2j	-0.387643	2.72094e-05	0.000251895
ENSMUSG00000058153	Sez6l	0.716733	2.72253e-05	0.000251946
ENSMUSG00000074466	Gm15417	-0.663006	2.73699e-05	0.000253187
ENSMUSG00000039145	Camk1d	0.733024	2.74518e-05	0.000253848
ENSMUSG00000041506	Rrp9	-0.301843	2.74642e-05	0.000253865
ENSMUSG00000028857	Tmem222	-0.335396	2.7491e-05	0.000254015
ENSMUSG00000003161	Sri	-0.383043	2.75026e-05	0.000254026
ENSMUSG00000033419	Snap91	0.447018	2.75926e-05	0.00025476
ENSMUSG00000031972	Acta1	-0.403712	2.76416e-05	0.000255114
ENSMUSG00000040151	Hs2st1	0.392156	2.7654e-05	0.000255131
ENSMUSG00000090460	Gm17511	-1.65659	2.7711e-05	0.00025556
ENSMUSG00000060739	Nsa2	-0.428024	2.77683e-05	0.00025599
ENSMUSG00000020102	Slc16a7	1.03896	2.78654e-05	0.000256787
ENSMUSG00000036779	Tent4b	0.295414	2.7955e-05	0.000257504
ENSMUSG00000113527	Gm48079	-0.822924	2.79645e-05	0.000257504
ENSMUSG00000042729	Wdr74	-0.390938	2.79855e-05	0.000257599
ENSMUSG00000024456	Diaph1	0.383576	2.81114e-05	0.000258659
ENSMUSG00000041164	Zmiz2	0.478201	2.81307e-05	0.000258738
ENSMUSG00000017009	Sdc4	-0.694296	2.81866e-05	0.000259154
ENSMUSG00000032413	Rasa2	0.492439	2.82253e-05	0.00025941
ENSMUSG00000030249	Abcc9	0.605608	2.82604e-05	0.000259635
ENSMUSG00000035885	Cox8a	-0.411152	2.82953e-05	0.000259856
ENSMUSG00000022234	Cct5	-0.383074	2.83092e-05	0.000259885
ENSMUSG00000025825	Iscu	-0.656919	2.83285e-05	0.000259963
ENSMUSG00000008958	Vps72	-0.364028	2.83873e-05	0.000260404
ENSMUSG00000020564	Atxn7l1	0.264645	2.84173e-05	0.00026058
ENSMUSG00000071648	Rom1	-0.912912	2.85183e-05	0.000261407
ENSMUSG00000068324	Gm10029	-0.818946	2.85354e-05	0.000261464
ENSMUSG00000000339	Rtca	-0.34254	2.85585e-05	0.000261577
ENSMUSG00000004099	Dnmt1	0.375672	2.86122e-05	0.00026187
ENSMUSG00000027692	Tnik	0.576804	2.86041e-05	0.00026187
ENSMUSG00000020715	Ern1	0.381583	2.86992e-05	0.000262434
ENSMUSG00000031652	N4bp1	0.370806	2.87064e-05	0.000262434
ENSMUSG00000048661	Lemd3	0.329622	2.86873e-05	0.000262434
ENSMUSG00000040720	Virma	0.262896	2.87665e-05	0.000262884
ENSMUSG00000036985	Zdhhc9	0.359051	2.88091e-05	0.000263173
ENSMUSG00000068040	Tm9sf4	0.23331	2.88465e-05	0.000263415
ENSMUSG00000022574	Naprt	-0.753541	2.88719e-05	0.000263548
ENSMUSG00000079575	Rbpj-ps3	0.464568	2.89726e-05	0.000264367
ENSMUSG00000043687	1190005I06Rik	-1.13589	2.90016e-05	0.000264532
ENSMUSG00000043531	Sorcs1	0.796333	2.90489e-05	0.000264863
ENSMUSG00000026489	Coq8a	-0.319557	2.90911e-05	0.000265131
ENSMUSG00000111932	Gm18899	-0.604635	2.91003e-05	0.000265131
ENSMUSG00000000374	Trappc10	0.197568	2.92617e-05	0.000266501
ENSMUSG00000058192	Zfp846	0.367629	2.9364e-05	0.000267332
ENSMUSG00000101930	Gm5441	0.658669	2.93907e-05	0.000267474
ENSMUSG00000030399	Ckm	-0.453752	2.94151e-05	0.000267495
ENSMUSG00000104358	Gm37127	1.13755	2.9413e-05	0.000267495
ENSMUSG00000016503	Gtf3a	-0.389123	2.94834e-05	0.000267914
ENSMUSG00000066440	Zfyve26	0.344793	2.94799e-05	0.000267914
ENSMUSG00000082926	Gm8172	-1.2451	2.95047e-05	0.000268007
ENSMUSG00000046010	Zfp830	-0.369809	2.95746e-05	0.000268541
ENSMUSG00000053329	Gatd3a	-0.404279	2.96076e-05	0.000268739
ENSMUSG00000053198	Prx	0.647941	2.964e-05	0.000268932
ENSMUSG00000024067	Dpy30	-0.491243	2.97312e-05	0.000269557
ENSMUSG00000114994	Gm49097	1.41365	2.97241e-05	0.000269557
ENSMUSG00000037339	Fam53a	-0.275207	2.97477e-05	0.000269605
ENSMUSG00000067367	Lyar	-0.365977	2.98275e-05	0.000270166
ENSMUSG00000107383	Gm4366	-0.44276	2.98431e-05	0.000270166
ENSMUSG00000111128	Gm49338	0.555022	2.98411e-05	0.000270166
ENSMUSG00000030879	Mrpl17	-0.446103	2.99081e-05	0.000270653
ENSMUSG00000079942	Rpl28-ps3	-1.08565	2.99551e-05	0.000270976
ENSMUSG00000038845	Phb1	-0.512176	2.99796e-05	0.000271096
ENSMUSG00000084403	Rps15a-ps8	-0.961646	2.99998e-05	0.000271178
ENSMUSG00000087687	Pet100	-0.509177	3.00133e-05	0.000271198
ENSMUSG00000120533	Gm56681	1.37506	3.00623e-05	0.000271539
ENSMUSG00000058152	Chsy3	0.96421	3.00899e-05	0.000271687
ENSMUSG00000029864	Gstk1	-0.644128	3.01403e-05	0.00027204
ENSMUSG00000024537	Psmg2	-0.329463	3.01908e-05	0.000272394
ENSMUSG00000089665	Fcor	-0.690193	3.02077e-05	0.000272445
ENSMUSG00000037960	Card19	-0.811396	3.0327e-05	0.000273397
ENSMUSG00000065954	Tacc1	0.827282	3.0336e-05	0.000273397
ENSMUSG00000038241	Cep250	0.40133	3.03935e-05	0.000273795
ENSMUSG00000098134	Rnf113a2	-0.545309	3.04028e-05	0.000273795
ENSMUSG00000078812	Eif5a	-0.357798	3.04686e-05	0.000274286
ENSMUSG00000028691	Prdx1	-0.474205	3.05062e-05	0.000274522
ENSMUSG00000019951	Bltp3b	0.402891	3.05908e-05	0.000275083
ENSMUSG00000042709	Atpaf2	-0.339623	3.05914e-05	0.000275083
ENSMUSG00000028982	Slc25a33	-0.503316	3.06365e-05	0.000275386
ENSMUSG00000039286	Fndc3b	0.608325	3.06641e-05	0.000275532
ENSMUSG00000034413	Neurl1b	0.876381	3.07895e-05	0.000276556
ENSMUSG00000114575	Gm47814	0.717215	3.08544e-05	0.000277036
ENSMUSG00000081021	Gm11964	-0.613309	3.08775e-05	0.00027714
ENSMUSG00000037772	Mrpl23	-0.434752	3.09994e-05	0.000278078
ENSMUSG00000046873	Mbtps2	0.352778	3.10051e-05	0.000278078
ENSMUSG00000051232	Tmem199	-0.369061	3.10305e-05	0.000278203
ENSMUSG00000047084	Ngrn	-0.437573	3.10489e-05	0.000278264
ENSMUSG00000003575	Crtc1	0.551148	3.10606e-05	0.000278266
ENSMUSG00000026698	Pigc	-0.327678	3.10972e-05	0.000278491
ENSMUSG00000121798		-0.508092	3.11553e-05	0.000278907
ENSMUSG00000039646	Vasn	0.90128	3.11669e-05	0.000278908
ENSMUSG00000035378	Shq1	0.328658	3.12848e-05	0.000279859
ENSMUSG00000089803	Gm10171	-0.607201	3.13697e-05	0.000280515
ENSMUSG00000026663	Atf6	0.808233	3.1396e-05	0.000280542
ENSMUSG00000131039		1.21175	3.13881e-05	0.000280542
ENSMUSG00000025404	R3hdm2	0.802453	3.14734e-05	0.000281026
ENSMUSG00000097994	Gm26982	0.427501	3.14712e-05	0.000281026
ENSMUSG00000014355	Anapc1	0.270583	3.15346e-05	0.000281468
ENSMUSG00000044502	Bod1	-0.380558	3.16623e-05	0.000282503
ENSMUSG00000040466	Blvrb	-0.508597	3.16821e-05	0.000282531
ENSMUSG00000079316	Rab9	-0.373772	3.16888e-05	0.000282531
ENSMUSG00000006589	Aprt	-0.415957	3.18774e-05	0.000284077
ENSMUSG00000026103	Gls	0.570013	3.18975e-05	0.000284077
ENSMUSG00000081740	Gm14279	-1.02746	3.1888e-05	0.000284077
ENSMUSG00000038650	Rnh1	-0.397391	3.19504e-05	0.000284443
ENSMUSG00000035437	Rabgap1	0.217825	3.1965e-05	0.000284468
ENSMUSG00000059835	Rpl13-ps3	-1.23843	3.19845e-05	0.000284537
ENSMUSG00000106073	Gm42892	1.53837	3.20048e-05	0.000284613
ENSMUSG00000027665	Pik3ca	0.409055	3.20307e-05	0.000284738
ENSMUSG00000019659	Ccdc12	-0.45664	3.2071e-05	0.000284991
ENSMUSG00000022663	Atg3	-0.294627	3.21554e-05	0.000285636
ENSMUSG00000021313	Ryr2	1.00701	3.21714e-05	0.000285674
ENSMUSG00000022377	Asap1	0.936023	3.22344e-05	0.000285813
ENSMUSG00000028684	Urod	-0.367346	3.22055e-05	0.000285813
ENSMUSG00000031827	Cotl1	-0.637059	3.22288e-05	0.000285813
ENSMUSG00000069919	Hba-a1	-1.24058	3.22299e-05	0.000285813
ENSMUSG00000006281	Tep1	0.684723	3.22847e-05	0.000286153
ENSMUSG00000025731	Mettl26	-0.633821	3.23566e-05	0.000286686
ENSMUSG00000051177	Plcb1	1.13146	3.24002e-05	0.000286967
ENSMUSG00000068697	Myoz1	-0.503715	3.24691e-05	0.000287412
ENSMUSG00000102336	Gm37233	1.26282	3.24744e-05	0.000287412
ENSMUSG00000021962	Dcp1a	0.298908	3.25614e-05	0.000288012
ENSMUSG00000056938	Acbd4	-0.303121	3.2566e-05	0.000288012
ENSMUSG00000103144	Pcdhga1	0.695282	3.26048e-05	0.00028825
ENSMUSG00000111375	Btbd8	0.91255	3.26884e-05	0.000288883
ENSMUSG00000024944	Arl2	-0.533976	3.27219e-05	0.000289073
ENSMUSG00000047557	Lxn	-0.484406	3.27457e-05	0.000289177
ENSMUSG00000026594	Ralgps2	0.312406	3.28636e-05	0.000290113
ENSMUSG00000041625	Ggact	-0.837937	3.28945e-05	0.00029028
ENSMUSG00000031954	Cfdp1	-0.360356	3.2915e-05	0.000290354
ENSMUSG00000017817	Jph2	-0.713052	3.2931e-05	0.00029039
ENSMUSG00000029608	Rph3a	0.579407	3.29445e-05	0.000290403
ENSMUSG00000091803	Cox16	-0.468955	3.30389e-05	0.000291128
ENSMUSG00000013846	St3gal1	0.639267	3.31142e-05	0.000291677
ENSMUSG00000036862	Dchs1	0.494046	3.31254e-05	0.000291677
ENSMUSG00000038342	Mlxip	0.470753	3.31857e-05	0.000292102
ENSMUSG00000045967	Gpr158	0.760919	3.32053e-05	0.000292168
ENSMUSG00000083218	Gm16425	0.529952	3.32635e-05	0.000292573
ENSMUSG00000035297	Cops4	-0.344212	3.33474e-05	0.000293163
ENSMUSG00000064329	Scn1a	0.753321	3.33548e-05	0.000293163
ENSMUSG00000021557	Agtpbp1	0.466906	3.3373e-05	0.000293216
ENSMUSG00000100164	2610306M01Rik	-0.480285	3.34931e-05	0.000294164
ENSMUSG00000108616	Gm35040	1.15421	3.3537e-05	0.000294443
ENSMUSG00000037971	Cfap68	-0.369097	3.36063e-05	0.000294944
ENSMUSG00000018446	C1qbp	-0.362269	3.36222e-05	0.000294976
ENSMUSG00000024474	Ik	-0.289244	3.36516e-05	0.00029503
ENSMUSG00000059363	Fxn	-0.693503	3.36528e-05	0.00029503
ENSMUSG00000024039	Cbs	-0.418331	3.3756e-05	0.000295828
ENSMUSG00000001313	Rnd2	-0.86154	3.3823e-05	0.000296305
ENSMUSG00000127810		1.06159	3.3835e-05	0.000296305
ENSMUSG00000022371	Col14a1	0.811615	3.39363e-05	0.000297084
ENSMUSG00000004667	Polr2e	-0.409407	3.3974e-05	0.000297306
ENSMUSG00000025193	Cutc	-0.341064	3.41534e-05	0.000298674
ENSMUSG00000096472	Cdkn2d	-0.402597	3.41551e-05	0.000298674
ENSMUSG00000033871	Ppargc1b	0.680555	3.42455e-05	0.000299032
ENSMUSG00000036639	Nudt1	-0.484155	3.4223e-05	0.000299032
ENSMUSG00000037894	H2az1	-0.450664	3.42408e-05	0.000299032
ENSMUSG00000055137	Sugct	-0.487156	3.4232e-05	0.000299032
ENSMUSG00000035248	Tut7	0.447582	3.42614e-05	0.000299063
ENSMUSG00000058267	Mrps14	-0.385537	3.43033e-05	0.00029922
ENSMUSG00000090753	Rpl31-ps4	-1.5411	3.43042e-05	0.00029922
ENSMUSG00000030557	Mef2a	0.443918	3.43185e-05	0.000299237
ENSMUSG00000020692	Nle1	-0.344134	3.44655e-05	0.00030041
ENSMUSG00000031563	Wwc2	0.339266	3.45359e-05	0.000300915
ENSMUSG00000015776	Med22	-0.355627	3.46111e-05	0.000301353
ENSMUSG00000060803	Gstp1	-0.571628	3.46027e-05	0.000301353
ENSMUSG00000022914	Brwd1	0.363736	3.46738e-05	0.00030169
ENSMUSG00000068397	Gm10240	-0.871069	3.46873e-05	0.00030169
ENSMUSG00000078684	5830417I10Rik	0.810358	3.46766e-05	0.00030169
ENSMUSG00000028530	Jak1	0.360623	3.47035e-05	0.000301722
ENSMUSG00000045438	Cox19	-0.243889	3.47639e-05	0.000302138
ENSMUSG00000021700	Rab3c	0.633219	3.48665e-05	0.00030292
ENSMUSG00000040331	Nsmce4a	-0.491751	3.49047e-05	0.000303144
ENSMUSG00000004394	Tmed4	-0.375843	3.49895e-05	0.000303771
ENSMUSG00000060121	Gemin2	-0.316999	3.50238e-05	0.00030385
ENSMUSG00000080811	Gm14513	-0.947718	3.50186e-05	0.00030385
ENSMUSG00000002496	Tsc2	0.28568	3.50404e-05	0.000303885
ENSMUSG00000014243	Zswim7	-0.457852	3.51221e-05	0.000304484
ENSMUSG00000038538	Ubn2	0.678483	3.51738e-05	0.000304823
ENSMUSG00000046387	Pcdhb17	0.378688	3.53206e-05	0.000305985
ENSMUSG00000060198	Gm11353	-0.663889	3.53803e-05	0.000306392
ENSMUSG00000021051	Ppp2r5e	0.262512	3.54123e-05	0.000306559
ENSMUSG00000026436	Elk4	0.53094	3.5434e-05	0.000306637
ENSMUSG00000067365	Tmem128	-0.402481	3.5492e-05	0.000307029
ENSMUSG00000063754	Gm10136	-0.844585	3.551e-05	0.000307075
ENSMUSG00000110331	Nudc-ps1	-0.370934	3.55228e-05	0.000307076
ENSMUSG00000013155	Enkd1	-0.386842	3.56661e-05	0.000308144
ENSMUSG00000112474	Gm46209	-1.11803	3.56719e-05	0.000308144
ENSMUSG00000041133	Smc1a	0.28053	3.56935e-05	0.00030822
ENSMUSG00000021071	Trim9	0.722741	3.57127e-05	0.000308276
ENSMUSG00000116174	Gm10362	-1.23489	3.57281e-05	0.000308299
ENSMUSG00000034192	Lsm3	-0.491772	3.57551e-05	0.000308421
ENSMUSG00000028692	Akr1a1	-0.399163	3.57877e-05	0.000308592
ENSMUSG00000024767	Otub1	-0.334773	3.58123e-05	0.000308694
ENSMUSG00000142613		1.2229	3.5904e-05	0.000309374
ENSMUSG00000096842	Gm10736	-0.686935	3.59874e-05	0.000309982
ENSMUSG00000057788	Ddx49	-0.309921	3.60123e-05	0.000310086
ENSMUSG00000041548	Hspb8	-0.847677	3.60803e-05	0.000310561
ENSMUSG00000033960	Jcad	1.09399	3.61636e-05	0.000310946
ENSMUSG00000049233	Apoo-ps	-0.364461	3.61593e-05	0.000310946
ENSMUSG00000053768	Chchd3	-0.353554	3.61589e-05	0.000310946
ENSMUSG00000035246	Pcyt1b	0.311705	3.63074e-05	0.00031207
ENSMUSG00000074170	Plekhf1	-1.51568	3.63858e-05	0.000312633
ENSMUSG00000016933	Plcg1	0.294595	3.64395e-05	0.000312917
ENSMUSG00000021311	Mtr	0.602291	3.64448e-05	0.000312917
ENSMUSG00000103899	Gm37940	1.18994	3.64697e-05	0.00031302
ENSMUSG00000087380	2210408F21Rik	0.62491	3.65109e-05	0.000313262
ENSMUSG00000085433	Gm16001	0.459565	3.65406e-05	0.000313405
ENSMUSG00000040280	Ndufa4l2	-0.528448	3.67229e-05	0.000314858
ENSMUSG00000090386	Mir99ahg	-0.410161	3.67527e-05	0.000315
ENSMUSG00000002324	Rec8	-1.98456	3.67666e-05	0.000315008
ENSMUSG00000000171	Sdhd	-0.399289	3.67951e-05	0.000315141
ENSMUSG00000014226	Cacybp	-0.394765	3.68589e-05	0.000315575
ENSMUSG00000073940	Hbb-bt	-1.26897	3.68987e-05	0.000315804
ENSMUSG00000029227	Fip1l1	0.199434	3.69372e-05	0.000316022
ENSMUSG00000017679	Ttpal	0.335225	3.69776e-05	0.00031615
ENSMUSG00000034118	Tpst1	-0.409565	3.69785e-05	0.00031615
ENSMUSG00000085787	Gm13092	-0.487333	3.7008e-05	0.00031629
ENSMUSG00000049550	Clip1	0.344595	3.70318e-05	0.000316304
ENSMUSG00000064326	Siva1	-0.587767	3.70357e-05	0.000316304
ENSMUSG00000025551	Fgf14	0.475188	3.70943e-05	0.000316692
ENSMUSG00000136238	1700121C10Rik	1.67246	3.71086e-05	0.000316702
ENSMUSG00000064372	mt-Tp	-0.310501	3.71353e-05	0.000316818
ENSMUSG00000028416	Bag1	-0.413508	3.71719e-05	0.000317018
ENSMUSG00000026228	Htr2b	1.27463	3.72519e-05	0.000317589
ENSMUSG00000021536	Adcy2	0.586024	3.73813e-05	0.000318523
ENSMUSG00000023286	Ube2j2	-0.419887	3.73884e-05	0.000318523
ENSMUSG00000033278	Ptprm	0.432795	3.74012e-05	0.000318523
ENSMUSG00000064030	Pym1	-0.432405	3.74505e-05	0.000318831
ENSMUSG00000031429	Psmd10	-0.417835	3.77706e-05	0.000321158
ENSMUSG00000050967	Creg2	0.697228	3.77632e-05	0.000321158
ENSMUSG00000073725	Lmbrd1	0.339402	3.7777e-05	0.000321158
ENSMUSG00000103967	Gm38214	1.19923	3.7743e-05	0.000321158
ENSMUSG00000015090	Ptgds	-1.2329	3.78738e-05	0.00032186
ENSMUSG00000120717	Gm56791	-0.467664	3.78862e-05	0.00032186
ENSMUSG00000057530	Ece1	0.410328	3.80679e-05	0.000323289
ENSMUSG00000025651	Uqcrc1	-0.343385	3.82372e-05	0.000324385
ENSMUSG00000060860	Ube2s	-0.47801	3.82229e-05	0.000324385
ENSMUSG00000142420		1.15074	3.82349e-05	0.000324385
ENSMUSG00000003072	Atp5f1d	-0.379896	3.82594e-05	0.000324459
ENSMUSG00000143385	2310075K07Rik	-0.645635	3.83758e-05	0.000325332
ENSMUSG00000029094	Afap1	0.420139	3.85267e-05	0.000326432
ENSMUSG00000104318	Pcdha7	0.697956	3.85326e-05	0.000326432
ENSMUSG00000113650	Gm47826	1.53195	3.85686e-05	0.000326622
ENSMUSG00000038286	Bphl	-0.405885	3.86668e-05	0.000327339
ENSMUSG00000035775	Krt20	2.09268	3.86934e-05	0.000327449
ENSMUSG00000004677	Myo9b	0.613426	3.87478e-05	0.000327795
ENSMUSG00000042121	Ssh1	0.333625	3.88894e-05	0.000328877
ENSMUSG00000036748	Cuedc2	-0.360056	3.89418e-05	0.000329205
ENSMUSG00000108911	Gm45113	-0.949093	3.89619e-05	0.00032926
ENSMUSG00000028140	Mrpl9	-0.403607	3.90194e-05	0.000329631
ENSMUSG00000004356	Utp20	0.415539	3.91535e-05	0.000330505
ENSMUSG00000035877	Zhx3	0.343275	3.91541e-05	0.000330505
ENSMUSG00000120850	Gm56765	0.43016	3.91639e-05	0.000330505
ENSMUSG00000045211	Nudt18	-0.434319	3.92769e-05	0.000331342
ENSMUSG00000008333	Snrpb2	-0.317948	3.93362e-05	0.000331695
ENSMUSG00000048388	Fam171b	0.461032	3.93462e-05	0.000331695
ENSMUSG00000032855	Pkd1	0.438021	3.94108e-05	0.000332123
ENSMUSG00000021973	Micu2	-0.384387	3.94724e-05	0.000332527
ENSMUSG00000041134	Cyyr1	0.813696	3.95165e-05	0.000332782
ENSMUSG00000022913	Psmg1	-0.487116	3.95698e-05	0.000333115
ENSMUSG00000022193	Psmb5	-0.513867	3.96617e-05	0.000333772
ENSMUSG00000120795	Gm56990	1.28126	3.96915e-05	0.000333907
ENSMUSG00000079317	Trappc2	-0.324411	3.97752e-05	0.000334494
ENSMUSG00000024761	Gm16437	-0.738923	3.98786e-05	0.000335247
ENSMUSG00000076437	Selenoh	-0.676115	3.99831e-05	0.000336009
ENSMUSG00000032353	Tmed3	-0.46735	4.00971e-05	0.000336732
ENSMUSG00000062270	Morf4l1	-0.331699	4.00944e-05	0.000336732
ENSMUSG00000121783	Gpx4-ps2	-0.395779	4.01468e-05	0.000337032
ENSMUSG00000055320	Tead1	0.563835	4.02066e-05	0.000337416
ENSMUSG00000034275	Igsf9b	1.45306	4.03799e-05	0.000338754
ENSMUSG00000004364	Cul3	0.203024	4.04581e-05	0.000339291
ENSMUSG00000036273	Lrrk2	1.17644	4.05161e-05	0.00033966
ENSMUSG00000038622	Med30	-0.50037	4.05436e-05	0.000339773
ENSMUSG00000026620	Mark1	0.517127	4.05657e-05	0.00033984
ENSMUSG00000019978	Epb41l2	0.524391	4.05985e-05	0.000339997
ENSMUSG00000039987	Phtf2	0.433722	4.06816e-05	0.000340574
ENSMUSG00000031149	Praf2	-0.355295	4.08929e-05	0.000342224
ENSMUSG00000048148	Nwd1	0.531432	4.10018e-05	0.000343017
ENSMUSG00000107092	Gm7993	-0.44833	4.10916e-05	0.000343649
ENSMUSG00000025860	Xiap	0.319346	4.11541e-05	0.000344053
ENSMUSG00000058761	Rnf169	0.553106	4.12028e-05	0.000344341
ENSMUSG00000126024		1.27716	4.13011e-05	0.000345043
ENSMUSG00000020801	Med31	-0.48345	4.13441e-05	0.000345282
ENSMUSG00000049489	Ccnq	-0.542296	4.13761e-05	0.00034543
ENSMUSG00000020843	Timm22	-0.45028	4.141e-05	0.000345594
ENSMUSG00000032067	Pts	-0.389621	4.14551e-05	0.000345851
ENSMUSG00000047759	Hs3st3a1	0.760972	4.15161e-05	0.00034624
ENSMUSG00000038195	Rilp	-0.652447	4.15795e-05	0.000346649
ENSMUSG00000032757	Bet1	-0.332135	4.16805e-05	0.000347131
ENSMUSG00000064043	Trerf1	0.798788	4.16736e-05	0.000347131
ENSMUSG00000092540	Gm8738	-0.917802	4.16645e-05	0.000347131
ENSMUSG00000097328	Tnfsf12	-0.564667	4.1731e-05	0.000347432
ENSMUSG00000109245	Gm44860	1.6362	4.17501e-05	0.000347471
ENSMUSG00000032495	Lrrc2	-0.6727	4.1885e-05	0.000348474
ENSMUSG00000103663	2900037B21Rik	1.95867	4.22096e-05	0.000351053
ENSMUSG00000117725	Gm50240	-0.459363	4.24374e-05	0.000352826
ENSMUSG00000060923	Acyp2	-0.600611	4.26403e-05	0.000354391
ENSMUSG00000002728	Naa20	-0.265203	4.2797e-05	0.000355368
ENSMUSG00000016200	Syt14	0.463399	4.28019e-05	0.000355368
ENSMUSG00000029207	Apbb2	0.34155	4.27873e-05	0.000355368
ENSMUSG00000026797	Stxbp1	0.458919	4.28899e-05	0.000355976
ENSMUSG00000066839	Ecsit	-0.286263	4.29255e-05	0.000356149
ENSMUSG00000033342	Plppr5	0.458026	4.30163e-05	0.00035678
ENSMUSG00000038011	Dnah10	0.817306	4.3147e-05	0.000357741
ENSMUSG00000038406	Scaf1	0.231353	4.32184e-05	0.000357841
ENSMUSG00000049692	Tmem239	0.982828	4.31747e-05	0.000357841
ENSMUSG00000050323	Ndufaf6	-0.45933	4.32175e-05	0.000357841
ENSMUSG00000127106		1.23078	4.31889e-05	0.000357841
ENSMUSG00000031792	Usb1	-0.299032	4.32687e-05	0.000358135
ENSMUSG00000002031	Ift46	-0.329281	4.33176e-05	0.000358417
ENSMUSG00000083678	Gm12989	-0.316551	4.33425e-05	0.0003585
ENSMUSG00000049422	Chchd10	-0.409159	4.34004e-05	0.000358856
ENSMUSG00000019428	Fkbp8	-0.364692	4.34494e-05	0.000359138
ENSMUSG00000040424	Hipk4	1.11711	4.34888e-05	0.000359278
ENSMUSG00000057375	Yipf1	-0.357401	4.34961e-05	0.000359278
ENSMUSG00000020844	Nxn	-0.914857	4.36384e-05	0.000360207
ENSMUSG00000108957	Gm45235	0.647315	4.36332e-05	0.000360207
ENSMUSG00000030711	Sult1a1	-0.893823	4.37993e-05	0.000361411
ENSMUSG00000026659	Dusp12	-0.296902	4.38662e-05	0.00036184
ENSMUSG00000025470	Zfp511	-0.30771	4.39618e-05	0.000362505
ENSMUSG00000025047	Pdcd11	0.329751	4.41006e-05	0.000363423
ENSMUSG00000073640	Rpl27-ps3	-0.692958	4.41033e-05	0.000363423
ENSMUSG00000068748	Ptprz1	0.54291	4.42749e-05	0.000364713
ENSMUSG00000035027	Map2k2	-0.323105	4.43206e-05	0.000364863
ENSMUSG00000043019	Edem3	0.341467	4.43233e-05	0.000364863
ENSMUSG00000028439	Fam219a	0.229831	4.4393e-05	0.000365312
ENSMUSG00000039367	Sec24c	0.242161	4.4417e-05	0.000365385
ENSMUSG00000062797	Hikeshi	-0.272103	4.44382e-05	0.000365435
ENSMUSG00000084168	Atp5l2-ps	-0.894483	4.45927e-05	0.00036658
ENSMUSG00000019470	Xab2	-0.241258	4.46321e-05	0.000366655
ENSMUSG00000049401	Ogfr	-0.33854	4.46262e-05	0.000366655
ENSMUSG00000001783	Rtcb	-0.341736	4.47204e-05	0.000367255
ENSMUSG00000015668	Pdzd11	-0.326368	4.49427e-05	0.000368955
ENSMUSG00000117428	Gm4833	-0.871159	4.49662e-05	0.000369022
ENSMUSG00000017119	Nbr1	0.213872	4.51704e-05	0.000370572
ENSMUSG00000028049	Scamp3	-0.277902	4.51979e-05	0.000370672
ENSMUSG00000020776	Fbf1	0.269423	4.54578e-05	0.00037255
ENSMUSG00000070697	Utp3	-0.327111	4.54573e-05	0.00037255
ENSMUSG00000074283	Zfp109	0.460412	4.5481e-05	0.000372614
ENSMUSG00000040759	Cmtm5	-0.767307	4.55605e-05	0.000373138
ENSMUSG00000003420	Fcgrt	-0.416808	4.55999e-05	0.000373335
ENSMUSG00000041670	Rims1	0.922171	4.56972e-05	0.000373879
ENSMUSG00000117231	Gm41609	1.37095	4.56973e-05	0.000373879
ENSMUSG00000070699	Sars2	-0.251355	4.57215e-05	0.000373949
ENSMUSG00000019146	Cacng2	0.485879	4.58104e-05	0.00037455
ENSMUSG00000029422	Rsrc2	-0.204895	4.59555e-05	0.000375609
ENSMUSG00000026176	Ctdsp1	-0.477728	4.5972e-05	0.000375617
ENSMUSG00000103423	Gm5845	-1.19296	4.60261e-05	0.000375931
ENSMUSG00000024906	Mus81	-0.313439	4.60598e-05	0.000376079
ENSMUSG00000105866	Gm6745	-0.721203	4.63278e-05	0.000378013
ENSMUSG00000117804	Gm6252	-0.935116	4.63209e-05	0.000378013
ENSMUSG00000041084	Ostc	-0.430346	4.64647e-05	0.000379002
ENSMUSG00000007659	Bcl2l1	-0.316848	4.65993e-05	0.000379971
ENSMUSG00000015597	Zfp318	0.367941	4.66176e-05	0.000379991
ENSMUSG00000000223	Drp2	0.710061	4.66707e-05	0.000380229
ENSMUSG00000020457	Drg1	-0.293391	4.6694e-05	0.000380229
ENSMUSG00000020775	Mrpl38	-0.380496	4.66839e-05	0.000380229
ENSMUSG00000026201	Stk16	-0.377295	4.67422e-05	0.000380493
ENSMUSG00000078348	Sf3b5	-0.513457	4.6775e-05	0.000380632
ENSMUSG00000034310	Tmem132d	1.36384	4.68274e-05	0.000380872
ENSMUSG00000046160	Olig1	-0.675239	4.6836e-05	0.000380872
ENSMUSG00000117405	Rpl19-ps7	-1.02734	4.68775e-05	0.000381081
ENSMUSG00000000563	Atp5pb	-0.398223	4.69584e-05	0.000381608
ENSMUSG00000025208	Mrpl43	-0.393994	4.6974e-05	0.000381608
ENSMUSG00000028333	Anp32b	-0.411246	4.6996e-05	0.000381659
ENSMUSG00000023904	Hcfc1r1	-0.417196	4.7072e-05	0.000382148
ENSMUSG00000027133	Nop10	-0.437053	4.71559e-05	0.0003827
ENSMUSG00000072694	1500011B03Rik	-0.446016	4.71898e-05	0.000382718
ENSMUSG00000089670	Gm16581	0.542301	4.71817e-05	0.000382718
ENSMUSG00000069835	Sat2	-0.735753	4.72362e-05	0.000382965
ENSMUSG00000001666	Ddt	-0.586424	4.72839e-05	0.000383223
ENSMUSG00000074129	Rpl13a	-0.448734	4.75982e-05	0.000385641
ENSMUSG00000068205	Macrod2	0.343481	4.76648e-05	0.000386051
ENSMUSG00000002015	Bcap31	-0.439161	4.7723e-05	0.000386304
ENSMUSG00000023083	H2-M10.2	1.33669	4.77279e-05	0.000386304
ENSMUSG00000021587	Pcsk1	1.01029	4.80368e-05	0.000388413
ENSMUSG00000024829	Mrpl21	-0.426967	4.80276e-05	0.000388413
ENSMUSG00000069917	Hba-a2	-1.2199	4.80126e-05	0.000388413
ENSMUSG00000023330	Dtwd1	-0.355166	4.81418e-05	0.000389102
ENSMUSG00000047417	Rexo1	0.254087	4.81543e-05	0.000389102
ENSMUSG00000100441	Gm7266	-1.09927	4.82008e-05	0.000389347
ENSMUSG00000074922	Pabir1	-0.465103	4.83353e-05	0.000390304
ENSMUSG00000012483	Rpa3	-0.459179	4.83723e-05	0.000390471
ENSMUSG00000044066	Cep68	0.25458	4.83971e-05	0.000390542
ENSMUSG00000000131	Xpo6	0.202343	4.84756e-05	0.000391044
ENSMUSG00000027580	Helz2	0.686858	4.84991e-05	0.000391103
ENSMUSG00000098196	Gm26964	0.581826	4.86099e-05	0.000391865
ENSMUSG00000133146		1.25042	4.89402e-05	0.000394396
ENSMUSG00000052310	Slc39a1	-0.320439	4.90415e-05	0.000395081
ENSMUSG00000037262	Kin	-0.283073	4.90768e-05	0.000395234
ENSMUSG00000035735	Dagla	0.784921	4.92181e-05	0.000396239
ENSMUSG00000069125	Rps24-ps2	-0.880513	4.92548e-05	0.000396403
ENSMUSG00000001151	Pcnt	0.472322	4.94182e-05	0.000397585
ENSMUSG00000013593	Ndufs2	-0.34699	4.9485e-05	0.00039799
ENSMUSG00000136029		1.19065	4.9528e-05	0.000398203
ENSMUSG00000072407	Gm6419	-0.645691	4.96245e-05	0.000398846
ENSMUSG00000103901	Gm37499	0.490503	4.96525e-05	0.000398938
ENSMUSG00000019471	Cdc37	-0.336931	4.97889e-05	0.000399824
ENSMUSG00000142270		1.32089	4.97959e-05	0.000399824
ENSMUSG00000027281	Slx4ip	0.454095	4.98924e-05	0.000400466
ENSMUSG00000120369	Snhg7	-0.425268	5.0071e-05	0.000401766
ENSMUSG00000024772	Ehd1	-0.562775	5.0109e-05	0.000401804
ENSMUSG00000037938	Chchd5	-0.543561	5.0103e-05	0.000401804
ENSMUSG00000018999	Slc35b4	0.283825	5.0161e-05	0.000402088
ENSMUSG00000084323	Gm14438	-0.858464	5.02825e-05	0.000402928
ENSMUSG00000028394	Pole3	-0.35825	5.05016e-05	0.000404549
ENSMUSG00000034997	Htr2a	1.17997	5.05588e-05	0.000404872
ENSMUSG00000055660	Mettl4	0.374042	5.06014e-05	0.000405014
ENSMUSG00000081352	Gm12389	-1.0287	5.061e-05	0.000405014
ENSMUSG00000007570	Fance	-0.371901	5.06612e-05	0.00040529
ENSMUSG00000021675	F2rl2	1.5127	5.07471e-05	0.000405708
ENSMUSG00000085439	Rapgef4os1	1.78517	5.0731e-05	0.000405708
ENSMUSG00000021645	Smn1	-0.317156	5.07774e-05	0.000405816
ENSMUSG00000029538	Srsf9	-0.341455	5.09874e-05	0.000407359
ENSMUSG00000038611	Phrf1	0.250263	5.106e-05	0.000407805
ENSMUSG00000116165	Pdxp	-0.40435	5.10965e-05	0.000407961
ENSMUSG00000022905	Kpna1	0.354543	5.13934e-05	0.000410196
ENSMUSG00000068262	Gm5879	-0.870571	5.14444e-05	0.000410467
ENSMUSG00000021910	Nisch	0.254134	5.15215e-05	0.000410709
ENSMUSG00000032557	Uba5	-0.223267	5.14953e-05	0.000410709
ENSMUSG00000101567	Txn-ps1	-0.671617	5.15257e-05	0.000410709
ENSMUSG00000008373	Prpf31	-0.299553	5.1636e-05	0.000411452
ENSMUSG00000009731	Kcnd1	0.437877	5.17603e-05	0.000412307
ENSMUSG00000035992	Fnip1	0.481196	5.20316e-05	0.000414331
ENSMUSG00000030588	Yif1b	-0.508621	5.2094e-05	0.000414691
ENSMUSG00000083692	Gm9575	-0.398668	5.21216e-05	0.000414774
ENSMUSG00000031309	Rps6ka3	0.853289	5.22412e-05	0.000415514
ENSMUSG00000057666	Gapdh	-0.445957	5.22491e-05	0.000415514
ENSMUSG00000034416	Pkd1l2	1.0221	5.23492e-05	0.000416173
ENSMUSG00000024515	Smad4	0.323866	5.23924e-05	0.000416243
ENSMUSG00000033597	Caskin1	0.303114	5.23773e-05	0.000416243
ENSMUSG00000026883	Dab2ip	0.573424	5.25147e-05	0.000416945
ENSMUSG00000037916	Ndufv1	-0.344968	5.25153e-05	0.000416945
ENSMUSG00000090319	Gm4462	-0.966866	5.25775e-05	0.000417302
ENSMUSG00000032035	Ets1	0.540341	5.26183e-05	0.000417351
ENSMUSG00000040688	Tbl3	-0.247641	5.26012e-05	0.000417351
ENSMUSG00000061904	Slc25a3	-0.239056	5.27346e-05	0.000418136
ENSMUSG00000039106	Htr5a	0.672574	5.30072e-05	0.00042016
ENSMUSG00000001707	Eef1e1	-0.466667	5.30847e-05	0.000420232
ENSMUSG00000028567	Txndc12	-0.362214	5.31208e-05	0.000420232
ENSMUSG00000030881	Arfip2	-0.246218	5.30987e-05	0.000420232
ENSMUSG00000042800	Spata46	1.3639	5.31081e-05	0.000420232
ENSMUSG00000091083	Gm4535	-0.519787	5.30606e-05	0.000420232
ENSMUSG00000139940		0.609298	5.30402e-05	0.000420232
ENSMUSG00000025986	Slc39a10	0.954825	5.31738e-05	0.000420514
ENSMUSG00000057388	Mrpl18	-0.444613	5.32034e-05	0.00042061
ENSMUSG00000024050	Wiz	0.300165	5.33303e-05	0.000421337
ENSMUSG00000024350	Dnajc18	0.201763	5.33164e-05	0.000421337
ENSMUSG00000121877	Sertad4b	0.873704	5.3434e-05	0.000422018
ENSMUSG00000032407	U2surp	0.379825	5.34645e-05	0.000422121
ENSMUSG00000032526	Ss18l2	-0.284288	5.36099e-05	0.000423131
ENSMUSG00000090112	Shprh	0.466617	5.37018e-05	0.000423718
ENSMUSG00000004558	Ndrg2	-0.519126	5.39233e-05	0.00042491
ENSMUSG00000036615	Rfxap	-0.416022	5.39181e-05	0.00042491
ENSMUSG00000053646	Plxnb1	0.426122	5.38734e-05	0.00042491
ENSMUSG00000107906	Eif4a3l2	-0.420446	5.38945e-05	0.00042491
ENSMUSG00000128422		-0.418441	5.41152e-05	0.000426283
ENSMUSG00000031897	Psmb10	-0.45578	5.41739e-05	0.000426606
ENSMUSG00000066324	Bpnt2	0.285035	5.42153e-05	0.000426793
ENSMUSG00000051256	Jagn1	-0.408096	5.42376e-05	0.000426829
ENSMUSG00000042216	Sgsm1	0.552941	5.45052e-05	0.000428796
ENSMUSG00000029815	Malsu1	-0.358115	5.46901e-05	0.00043011
ENSMUSG00000024491	Rbm27	0.306777	5.47725e-05	0.000430618
ENSMUSG00000111940	Gm4478	-1.39333	5.50196e-05	0.000432419
ENSMUSG00000078201	Tmem203	-0.410473	5.50688e-05	0.000432666
ENSMUSG00000039697	Ncoa7	0.347521	5.51499e-05	0.000433162
ENSMUSG00000105081	Gm43110	-0.496545	5.52054e-05	0.000433456
ENSMUSG00000040061	Plcb2	0.624567	5.53731e-05	0.000434632
ENSMUSG00000001100	Poldip2	-0.313892	5.55628e-05	0.000435979
ENSMUSG00000022677	Cep20	-0.31419	5.55862e-05	0.000436021
ENSMUSG00000024181	Mrpl28	-0.465895	5.56968e-05	0.000436472
ENSMUSG00000032911	Cspg4	0.544208	5.57043e-05	0.000436472
ENSMUSG00000081070	Gm13181	-0.875405	5.56875e-05	0.000436472
ENSMUSG00000132286		2.02263	5.5716e-05	0.000436472
ENSMUSG00000025784	Clec3b	-1.69944	5.58431e-05	0.000437326
ENSMUSG00000071867	Mrpl27-ps	-0.54494	5.59071e-05	0.000437685
ENSMUSG00000007122	Casq1	-0.490201	5.60305e-05	0.000438509
ENSMUSG00000017664	Slc35c2	-0.263989	5.60891e-05	0.000438683
ENSMUSG00000020803	Txndc17	-0.405055	5.60881e-05	0.000438683
ENSMUSG00000019158	Tmem160	-0.583249	5.61213e-05	0.000438793
ENSMUSG00000029038	Ssu72	-0.352155	5.61404e-05	0.0004388
ENSMUSG00000042410	Agps	0.236288	5.61785e-05	0.000438956
ENSMUSG00000016763	Scube1	1.66427	5.62332e-05	0.000439241
ENSMUSG00000037221	Mospd3	-0.345039	5.63506e-05	0.000439878
ENSMUSG00000054836	Elp6	-0.412614	5.63536e-05	0.000439878
ENSMUSG00000069089	Cdk7	0.268371	5.63694e-05	0.000439878
ENSMUSG00000005803	Sqor	-0.59846	5.64416e-05	0.000440299
ENSMUSG00000002064	Sdf2	-0.390046	5.64953e-05	0.000440576
ENSMUSG00000032766	Gng11	-0.944289	5.65707e-05	0.000441021
ENSMUSG00000031711	Zfp330	-0.239859	5.6626e-05	0.00044131
ENSMUSG00000091264	Smim13	0.430087	5.66507e-05	0.00044136
ENSMUSG00000081884	Gm11821	0.651834	5.67508e-05	0.000441997
ENSMUSG00000024399	Ltb	-0.857006	5.69712e-05	0.000443571
ENSMUSG00000119997	Gm31616	-1.47847	5.72378e-05	0.000445503
ENSMUSG00000015672	Mrpl32	-0.311569	5.72929e-05	0.000445788
ENSMUSG00000024218	Taf11	-0.252509	5.73812e-05	0.000446044
ENSMUSG00000071074	Yipf3	-0.280031	5.73767e-05	0.000446044
ENSMUSG00000122434		0.72906	5.73534e-05	0.000446044
ENSMUSG00000015149	Sirt2	-0.378207	5.74142e-05	0.000446156
ENSMUSG00000030643	Rab30	0.492591	5.74707e-05	0.000446452
ENSMUSG00000055763	Rybp-ps	0.416305	5.75044e-05	0.00044657
ENSMUSG00000021809	Nudt13	-0.246701	5.75993e-05	0.00044702
ENSMUSG00000023852	Chd1	0.350183	5.75873e-05	0.00044702
ENSMUSG00000031534	Smim19	-0.461411	5.76369e-05	0.000447167
ENSMUSG00000089715	Cbx6	0.456257	5.77821e-05	0.00044815
ENSMUSG00000081643	Gm11605	-0.469152	5.79489e-05	0.000449299
ENSMUSG00000029776	Hibadh	-0.420067	5.80848e-05	0.000450068
ENSMUSG00000117901	Gm54798	0.740843	5.80853e-05	0.000450068
ENSMUSG00000010045	Tmem115	-0.316581	5.81227e-05	0.000450069
ENSMUSG00000023707	Ogfod2	-0.336874	5.81065e-05	0.000450069
ENSMUSG00000006519	Cyba	-0.759205	5.82728e-05	0.000450942
ENSMUSG00000106408	Gm43321	-1.2237	5.82685e-05	0.000450942
ENSMUSG00000038372	Gmds	-0.459045	5.86334e-05	0.000453151
ENSMUSG00000040536	Necab1	0.630582	5.85905e-05	0.000453151
ENSMUSG00000059796	Eif4a1	-0.239107	5.85974e-05	0.000453151
ENSMUSG00000096006	Gm21596	-0.507635	5.86225e-05	0.000453151
ENSMUSG00000034614	Pik3ip1	-0.493479	5.86809e-05	0.000453229
ENSMUSG00000097304	Rpl31-ps15	-1.31975	5.86783e-05	0.000453229
ENSMUSG00000017485	Top2b	0.403982	5.88433e-05	0.000454338
ENSMUSG00000005354	Txn2	-0.314584	5.89156e-05	0.000454605
ENSMUSG00000025060	Slk	0.518662	5.89065e-05	0.000454605
ENSMUSG00000022559	Fbxl6	-0.295232	5.89424e-05	0.000454666
ENSMUSG00000038594	Cep85l	0.457942	5.93094e-05	0.000457351
ENSMUSG00000103940	Gm38227	1.05468	5.94208e-05	0.000458064
ENSMUSG00000001418	Glmp	-0.305571	5.9459e-05	0.000458212
ENSMUSG00000002910	Arrdc2	-0.989801	5.95065e-05	0.000458432
ENSMUSG00000103897	Pcdhga8	0.626066	5.95278e-05	0.000458449
ENSMUSG00000034032	Rpap1	0.29112	5.9648e-05	0.000459229
ENSMUSG00000004788	Eif2b2	-0.349913	5.97052e-05	0.000459475
ENSMUSG00000019791	Hint3	0.320313	5.97371e-05	0.000459475
ENSMUSG00000031523	Dlc1	0.555087	5.97321e-05	0.000459475
ENSMUSG00000110686	Gm45855	-0.629914	5.97563e-05	0.000459477
ENSMUSG00000020471	Pold2	-0.571057	5.98283e-05	0.000459737
ENSMUSG00000081992	Gm13408	-0.751552	5.98223e-05	0.000459737
ENSMUSG00000106988	Tsg101-ps	-0.327466	5.98977e-05	0.000460124
ENSMUSG00000022940	Pigp	-0.459055	5.99873e-05	0.000460519
ENSMUSG00000074868	Gm6478	-0.472001	5.99742e-05	0.000460519
ENSMUSG00000028187	Rpf1	-0.300673	6.00269e-05	0.000460677
ENSMUSG00000022748	Cmss1	-0.332966	6.01288e-05	0.000461312
ENSMUSG00000025283	Sat1	-0.395024	6.01927e-05	0.00046161
ENSMUSG00000039738	Slx4	0.40992	6.02059e-05	0.00046161
ENSMUSG00000131621		0.448102	6.02867e-05	0.000462083
ENSMUSG00000001870	Ltbp1	0.783772	6.04523e-05	0.000463058
ENSMUSG00000095526	Gm10243	-0.782378	6.04396e-05	0.000463058
ENSMUSG00000028830	AU040320	0.235387	6.04739e-05	0.000463077
ENSMUSG00000124484		1.00037	6.05755e-05	0.000463708
ENSMUSG00000054885	4930578G10Rik	1.20535	6.07024e-05	0.000464532
ENSMUSG00000016319	Slc25a5	-0.350381	6.07655e-05	0.000464868
ENSMUSG00000026077	Npas2	0.997839	6.0833e-05	0.000465089
ENSMUSG00000081214	Rpl35a-ps2	-0.593819	6.08149e-05	0.000465089
ENSMUSG00000066362	Rps13-ps1	-0.692837	6.09244e-05	0.00046564
ENSMUSG00000039936	Pik3cd	0.373397	6.09487e-05	0.000465679
ENSMUSG00000021730	Hcn1	0.803303	6.11049e-05	0.000466482
ENSMUSG00000027559	Car3	-0.451871	6.10828e-05	0.000466482
ENSMUSG00000028464	Tpm2	-0.490445	6.11117e-05	0.000466482
ENSMUSG00000095847	Gm5451	-0.864179	6.1195e-05	0.00046697
ENSMUSG00000029017	Pmpcb	-0.328886	6.12244e-05	0.000467047
ENSMUSG00000034620	Rxylt1	-0.348494	6.12801e-05	0.000467324
ENSMUSG00000023805	Synj2	0.823274	6.13411e-05	0.000467641
ENSMUSG00000104647	Gm43485	1.95934	6.14206e-05	0.0004681
ENSMUSG00000032402	Smad3	0.622703	6.14892e-05	0.00046819
ENSMUSG00000053774	Ubxn7	0.31189	6.14906e-05	0.00046819
ENSMUSG00000109150	Gm45793	1.33122	6.14806e-05	0.00046819
ENSMUSG00000026241	Nppc	-0.768576	6.17808e-05	0.000470246
ENSMUSG00000087431	Gm16054	0.883266	6.17996e-05	0.000470246
ENSMUSG00000048807	Slc35e4	-0.423752	6.19023e-05	0.000470879
ENSMUSG00000002658	Gtf2f1	-0.227947	6.2183e-05	0.000472865
ENSMUSG00000029128	Rab28	-0.320979	6.2233e-05	0.000473096
ENSMUSG00000003039	Fam32a	-0.398851	6.23436e-05	0.000473723
ENSMUSG00000034432	Cops8	-0.285588	6.23564e-05	0.000473723
ENSMUSG00000040111	Gramd1b	0.566354	6.23744e-05	0.000473723
ENSMUSG00000101856	1700096K18Rik	-0.657769	6.24029e-05	0.000473791
ENSMUSG00000020089	Ppa1	-0.383201	6.25891e-05	0.000475055
ENSMUSG00000089810	Gm16536	0.405619	6.26356e-05	0.000475259
ENSMUSG00000028854	Slc9a1	0.300145	6.27576e-05	0.000476035
ENSMUSG00000036376	Abt1	-0.378361	6.28309e-05	0.000476441
ENSMUSG00000053279	Aldh1a1	-1.01277	6.29065e-05	0.000476865
ENSMUSG00000055972	2810407A14Rik	0.789478	6.30416e-05	0.000477739
ENSMUSG00000125755		1.23927	6.30947e-05	0.000477992
ENSMUSG00000080824	Gm9001	-0.524251	6.33699e-05	0.000479926
ENSMUSG00000030218	Mgp	-0.99843	6.35085e-05	0.000480824
ENSMUSG00000021911	Parg	0.238843	6.37298e-05	0.000482224
ENSMUSG00000028431	Elp1	0.29443	6.37375e-05	0.000482224
ENSMUSG00000052428	Tmco1	-0.357031	6.37533e-05	0.000482224
ENSMUSG00000025505	Tmem80	-0.277841	6.38716e-05	0.000482968
ENSMUSG00000127849		1.0252	6.39286e-05	0.000483247
ENSMUSG00000029446	Psph	-0.347715	6.39954e-05	0.00048345
ENSMUSG00000042082	Arsb	0.388361	6.39764e-05	0.00048345
ENSMUSG00000087701	Gm13493	-0.580767	6.4053e-05	0.000483733
ENSMUSG00000035953	Pip4p1	-0.313484	6.40815e-05	0.000483797
ENSMUSG00000024841	Eif1ad	-0.338015	6.43222e-05	0.000485463
ENSMUSG00000008496	Pou2f2	0.585225	6.43884e-05	0.000485811
ENSMUSG00000034826	Nup54	-0.300572	6.44462e-05	0.000486094
ENSMUSG00000035367	Rmi1	-0.313284	6.44739e-05	0.000486152
ENSMUSG00000039914	Coq10a	-0.286407	6.45356e-05	0.000486465
ENSMUSG00000018474	Chd3	0.439682	6.45923e-05	0.00048674
ENSMUSG00000044330	Gm9790	-0.330773	6.4645e-05	0.000486985
ENSMUSG00000021453	Gadd45g	-0.718344	6.4675e-05	0.00048706
ENSMUSG00000105928	Gm9256	0.279012	6.49342e-05	0.000488859
ENSMUSG00000026946	Nmi	-0.513064	6.49909e-05	0.000489133
ENSMUSG00000037070	Rbmxl1	-0.359846	6.53456e-05	0.00049165
ENSMUSG00000029344	Tpst2	-0.401255	6.56556e-05	0.000493829
ENSMUSG00000078440	Dohh	-0.461084	6.56809e-05	0.000493865
ENSMUSG00000026204	Ptprn	0.41597	6.58182e-05	0.000494743
ENSMUSG00000120732	Gm56936	0.598591	6.60655e-05	0.000496447
ENSMUSG00000116620	Gm4828	-0.79516	6.61114e-05	0.000496638
ENSMUSG00000033676	Gabrb3	0.438704	6.61517e-05	0.000496786
ENSMUSG00000032180	Tmed1	-0.502705	6.62195e-05	0.000496831
ENSMUSG00000094320	Chchd2-ps	-0.645259	6.61862e-05	0.000496831
ENSMUSG00000112298	Gm48088	-1.07734	6.62125e-05	0.000496831
ENSMUSG00000000202	Btbd17	-0.541028	6.63147e-05	0.000497391
ENSMUSG00000046432	Bex3	-0.546031	6.63942e-05	0.000497833
ENSMUSG00000006057	Atp5mc1	-0.390794	6.64291e-05	0.00049794
ENSMUSG00000021213	Akr1c13	-1.25689	6.64941e-05	0.000498273
ENSMUSG00000014980	Tsen15	-0.266533	6.65804e-05	0.000498764
ENSMUSG00000005846	Rsl1d1	-0.235847	6.66882e-05	0.000499417
ENSMUSG00000029836	Cbx3	-0.301273	6.67291e-05	0.000499568
ENSMUSG00000024325	Ring1	-0.34786	6.6768e-05	0.000499705
ENSMUSG00000006526	Stimate	-0.219891	6.70613e-05	0.000501744
ENSMUSG00000037172	Dennd11	0.49638	6.71783e-05	0.000502197
ENSMUSG00000078965	Gm12033	-0.892845	6.71535e-05	0.000502197
ENSMUSG00000104988	Gm43622	1.36916	6.71842e-05	0.000502197
ENSMUSG00000014606	Slc25a11	-0.390769	6.72829e-05	0.000502779
ENSMUSG00000025503	Taldo1	-0.442511	6.73479e-05	0.00050285
ENSMUSG00000027099	Mtx2	-0.35197	6.73369e-05	0.00050285
ENSMUSG00000090761	Gm17201	0.537988	6.73549e-05	0.00050285
ENSMUSG00000025856	Pdgfa	-0.355594	6.75195e-05	0.000503767
ENSMUSG00000062691	Cebpzos	-0.442391	6.75022e-05	0.000503767
ENSMUSG00000034156	Tspoap1	0.556914	6.76436e-05	0.000504381
ENSMUSG00000040520	Manea	0.348718	6.76387e-05	0.000504381
ENSMUSG00000049739	Zfp646	0.261874	6.77081e-05	0.000504706
ENSMUSG00000033623	Pcgf3	0.335591	6.78049e-05	0.000505272
ENSMUSG00000063412	Erhrt-ps	-0.456827	6.80146e-05	0.000506678
ENSMUSG00000003153	Slc2a3	0.285197	6.80766e-05	0.000506871
ENSMUSG00000078125	Gm10916	-1.05932	6.80825e-05	0.000506871
ENSMUSG00000116652	Fam246a	-0.527808	6.81801e-05	0.000507442
ENSMUSG00000021131	Erh	-0.436717	6.82827e-05	0.000507793
ENSMUSG00000022995	Enah	0.394273	6.82904e-05	0.000507793
ENSMUSG00000047067	Dusp28	-0.436062	6.82777e-05	0.000507793
ENSMUSG00000049659	Aftph	0.254103	6.84949e-05	0.000509157
ENSMUSG00000016637	Ift27	-0.411796	6.85372e-05	0.000509315
ENSMUSG00000004393	Ddx56	-0.285273	6.86245e-05	0.000509806
ENSMUSG00000082087	Gm12138	-0.515499	6.89601e-05	0.000512141
ENSMUSG00000036352	Ubac1	-0.309321	6.90239e-05	0.0005123
ENSMUSG00000047485	Klhl34	0.973293	6.90069e-05	0.0005123
ENSMUSG00000032299	Commd4	-0.237987	6.9185e-05	0.000513338
ENSMUSG00000120092	Gm57162	-0.658391	6.93022e-05	0.00051405
ENSMUSG00000031626	Sorbs2	1.01008	6.94453e-05	0.000514953
ENSMUSG00000022387	Brd1	0.221395	6.95566e-05	0.00051562
ENSMUSG00000083626	Gm4459	-0.386666	6.96438e-05	0.000516108
ENSMUSG00000000881	Dlg3	0.452712	6.96764e-05	0.000516191
ENSMUSG00000133716		1.5404	6.98526e-05	0.000517337
ENSMUSG00000043618	Eif5al3-ps	-0.527605	7.00361e-05	0.000518538
ENSMUSG00000057858	Fam204a	-0.411037	7.00599e-05	0.000518555
ENSMUSG00000027810	Eif2a	-0.239445	7.00862e-05	0.00051859
ENSMUSG00000069769	Msi2	0.420597	7.01264e-05	0.000518729
ENSMUSG00000070461	9230112E08Rik	0.723776	7.02449e-05	0.000519288
ENSMUSG00000094191	Rpl31-ps14	-1.08987	7.024e-05	0.000519288
ENSMUSG00000019179	Mdh2	-0.320163	7.02881e-05	0.000519448
ENSMUSG00000050783	Htr1f	1.1251	7.03203e-05	0.000519527
ENSMUSG00000063434	Sorcs3	0.627195	7.04203e-05	0.000520106
ENSMUSG00000026311	Asb1	0.288486	7.04852e-05	0.000520396
ENSMUSG00000071151	Gm4799	-0.480686	7.05027e-05	0.000520396
ENSMUSG00000037217	Syn1	0.639742	7.06452e-05	0.00052113
ENSMUSG00000062257	Opcml	0.626495	7.06298e-05	0.00052113
ENSMUSG00000022174	Dad1	-0.366259	7.08399e-05	0.000522406
ENSMUSG00000114579	Gm4130	-0.454534	7.08811e-05	0.000522551
ENSMUSG00000030603	Psmc4	-0.319571	7.12862e-05	0.000525377
ENSMUSG00000041040	Fam117b	0.235266	7.16494e-05	0.000527893
ENSMUSG00000042599	Kdm7a	0.750944	7.16965e-05	0.000528078
ENSMUSG00000006418	Rnf114	-0.297211	7.17407e-05	0.000528242
ENSMUSG00000033900	Map9	0.518548	7.18232e-05	0.000528573
ENSMUSG00000035173	Ccdc186	0.466673	7.18294e-05	0.000528573
ENSMUSG00000037017	Zscan21	-0.258195	7.21596e-05	0.000530842
ENSMUSG00000011096	Akt1s1	-0.326957	7.22052e-05	0.000530989
ENSMUSG00000029388	Eif2b1	-0.273776	7.22456e-05	0.000530989
ENSMUSG00000032047	Acat1	-0.224931	7.22246e-05	0.000530989
ENSMUSG00000032602	Slc25a20	-0.422742	7.22922e-05	0.000531169
ENSMUSG00000052911	Lamb2	0.43379	7.24016e-05	0.000531811
ENSMUSG00000038462	Uqcrfs1	-0.390277	7.25865e-05	0.000533008
ENSMUSG00000002768	Mea1	-0.491445	7.2645e-05	0.000533152
ENSMUSG00000013822	Elof1	-0.427861	7.26503e-05	0.000533152
ENSMUSG00000026766	Mmadhc	-0.308399	7.26773e-05	0.000533188
ENSMUSG00000086587	Gm11837	-0.857263	7.27648e-05	0.000533667
ENSMUSG00000022529	Zfp263	-0.222562	7.31805e-05	0.000536553
ENSMUSG00000054843	Atrnl1	0.83439	7.325e-05	0.000536737
ENSMUSG00000101450	Gm28941	0.781765	7.32483e-05	0.000536737
ENSMUSG00000035637	Grhpr	-0.49554	7.33185e-05	0.000537076
ENSMUSG00000031948	Kars1	-0.352319	7.35281e-05	0.000538448
ENSMUSG00000083011	Gm12816	-0.984299	7.3596e-05	0.000538782
ENSMUSG00000042589	Cux2	1.10982	7.36207e-05	0.000538799
ENSMUSG00000000838	Fmr1	0.463205	7.38735e-05	0.000540486
ENSMUSG00000120575	Gm56864	-0.752543	7.39162e-05	0.000540634
ENSMUSG00000020358	Hnrnpab	-0.324117	7.40495e-05	0.000541281
ENSMUSG00000041733	Coq5	-0.280135	7.40452e-05	0.000541281
ENSMUSG00000029001	Fbxo44	-0.316627	7.41322e-05	0.000541722
ENSMUSG00000083411	Rpl30-ps10	-0.76062	7.42101e-05	0.000542126
ENSMUSG00000108366	Gm5586	-0.901005	7.43023e-05	0.000542636
ENSMUSG00000000197	Nalcn	0.387883	7.44068e-05	0.000542906
ENSMUSG00000007458	M6pr	-0.263802	7.43658e-05	0.000542906
ENSMUSG00000096173	Gm3150	-0.600141	7.4404e-05	0.000542906
ENSMUSG00000025246	Tbl1x	0.362882	7.46463e-05	0.000544325
ENSMUSG00000106803	Gm8930	-0.522327	7.4633e-05	0.000544325
ENSMUSG00000010461	Eya4	0.950772	7.47592e-05	0.000544984
ENSMUSG00000050212	Eva1b	-0.775725	7.48016e-05	0.000545128
ENSMUSG00000024743	Syt7	0.476475	7.50091e-05	0.000546315
ENSMUSG00000050947	Amigo1	0.305184	7.50097e-05	0.000546315
ENSMUSG00000030763	Lcmt1	-0.269116	7.50676e-05	0.000546572
ENSMUSG00000025555	Farp1	0.409747	7.51884e-05	0.000547121
ENSMUSG00000027384	Ndufaf5	-0.417091	7.5179e-05	0.000547121
ENSMUSG00000004609	Cd33	0.623278	7.52376e-05	0.000547315
ENSMUSG00000025531	Chm	0.461054	7.54249e-05	0.000548511
ENSMUSG00000032615	Nt5m	-0.432888	7.54731e-05	0.000548697
ENSMUSG00000036026	Tmem63b	0.249138	7.55628e-05	0.000549184
ENSMUSG00000036800	Fam135b	0.84808	7.56524e-05	0.00054967
ENSMUSG00000058357	Gm6612	-0.812097	7.57233e-05	0.000550019
ENSMUSG00000078681	Tm2d3	-0.568692	7.58344e-05	0.00055066
ENSMUSG00000123948		1.56881	7.61553e-05	0.000552825
ENSMUSG00000068329	Htra2	-0.372591	7.62258e-05	0.000553169
ENSMUSG00000052763	Zfp212	-0.27325	7.62965e-05	0.000553517
ENSMUSG00000001018	Snapin	-0.35248	7.63719e-05	0.000553897
ENSMUSG00000021639	Gtf2h2	-0.236948	7.64988e-05	0.000554651
ENSMUSG00000014554	Dguok	-0.380174	7.65581e-05	0.000554914
ENSMUSG00000031097	Tnni2	-0.450921	7.65983e-05	0.000555039
ENSMUSG00000067995	Gtf2f2	-0.401654	7.69551e-05	0.000557457
ENSMUSG00000032324	Tspan3	-0.344208	7.72211e-05	0.000559049
ENSMUSG00000118663	Afg2b	-0.274388	7.72062e-05	0.000559049
ENSMUSG00000031833	Mast3	0.753271	7.72897e-05	0.000559377
ENSMUSG00000047965	Rpl9-ps7	-1.02803	7.73539e-05	0.000559674
ENSMUSG00000025092	Hspa12a	0.584912	7.74948e-05	0.000560448
ENSMUSG00000083022	Rps15a-ps6	-0.800355	7.75305e-05	0.000560448
ENSMUSG00000093885	Rpl35a-ps5	-1.31445	7.75143e-05	0.000560448
ENSMUSG00000032423	Syncrip	0.37127	7.75829e-05	0.000560659
ENSMUSG00000015869	Prpsap1	-0.313297	7.76488e-05	0.000560956
ENSMUSG00000104222	Gm7292	0.307062	7.76704e-05	0.000560956
ENSMUSG00000103378	Gm37176	2.27469	7.76942e-05	0.00056096
ENSMUSG00000102101	Zbtb11os1	-0.689334	7.77457e-05	0.000561163
ENSMUSG00000001366	Fbxo9	-0.403098	7.78312e-05	0.000561533
ENSMUSG00000078180	Gm20900	-1.09644	7.78434e-05	0.000561533
ENSMUSG00000021245	Mlh3	0.312442	7.79509e-05	0.00056214
ENSMUSG00000041769	Ppp2r2d	-0.268867	7.80758e-05	0.000562705
ENSMUSG00000128869	Gm10241	-0.686202	7.80746e-05	0.000562705
ENSMUSG00000114184	Gm7143	-1.05751	7.8173e-05	0.000563237
ENSMUSG00000033685	Ucp2	-0.737806	7.82526e-05	0.000563643
ENSMUSG00000067608	Pcna-ps2	-0.324742	7.82996e-05	0.000563645
ENSMUSG00000130631		1.26555	7.82969e-05	0.000563645
ENSMUSG00000105804	Gm43654	1.42008	7.85817e-05	0.000565507
ENSMUSG00000033047	Eif3l	-0.241015	7.87036e-05	0.000566216
ENSMUSG00000093909	Gm3883	1.19917	7.90343e-05	0.000568425
ENSMUSG00000051483	Cbr1	-0.353878	7.92263e-05	0.000569637
ENSMUSG00000092246	Gm20493	1.27921	7.95355e-05	0.00057169
ENSMUSG00000097061	9330151L19Rik	-0.257067	7.96201e-05	0.000572095
ENSMUSG00000143652		-0.414845	7.96392e-05	0.000572095
ENSMUSG00000032397	Tipin	-0.392946	7.9804e-05	0.000573108
ENSMUSG00000022820	Ndufb4	-0.519022	7.98601e-05	0.00057334
ENSMUSG00000068962	Zfp114	0.419999	7.99277e-05	0.000573655
ENSMUSG00000007041	Clic1	-0.538297	8.00379e-05	0.000574275
ENSMUSG00000008036	Ap2s1	-0.412504	8.04694e-05	0.000577031
ENSMUSG00000039879	Heca	0.275396	8.04699e-05	0.000577031
ENSMUSG00000069379	Gm4950	-0.4821	8.07431e-05	0.000578819
ENSMUSG00000031516	Dctn6	-0.270942	8.08409e-05	0.000579348
ENSMUSG00000021635	Rad17	-0.230016	8.09702e-05	0.000579758
ENSMUSG00000061479	Snrpa	-0.269821	8.09576e-05	0.000579758
ENSMUSG00000114688	Gm47381	-0.651301	8.0969e-05	0.000579758
ENSMUSG00000031922	Cep57	-0.289109	8.09994e-05	0.000579795
ENSMUSG00000022090	Pdlim2	-1.1065	8.10332e-05	0.000579865
ENSMUSG00000041014	Nrg3	0.64629	8.12191e-05	0.000581023
ENSMUSG00000024535	Snx24	-0.314454	8.13117e-05	0.000581514
ENSMUSG00000046402	Rbp1	-0.822964	8.13901e-05	0.000581902
ENSMUSG00000022523	Fgf12	0.396173	8.14664e-05	0.000582275
ENSMUSG00000025510	Cd151	-0.431807	8.16299e-05	0.000583271
ENSMUSG00000112714	Gm4798	1.07785	8.17497e-05	0.000583954
ENSMUSG00000066151	Fkbp15	0.219845	8.18155e-05	0.000584251
ENSMUSG00000106375	Gm43361	0.895857	8.19702e-05	0.000585183
ENSMUSG00000092827	Mir3091	-0.971653	8.20923e-05	0.000585881
ENSMUSG00000033478	Fhip2a	0.356509	8.21921e-05	0.000586247
ENSMUSG00000106241	Gm43143	1.39675	8.21805e-05	0.000586247
ENSMUSG00000054034	Tceal5	-0.273895	8.25393e-05	0.00058855
ENSMUSG00000041439	Mfsd6	0.32162	8.26093e-05	0.000588874
ENSMUSG00000021771	Vdac2	-0.330955	8.27037e-05	0.000589237
ENSMUSG00000039615	Stub1	-0.380807	8.27089e-05	0.000589237
ENSMUSG00000026956	Uap1l1	-0.388856	8.27586e-05	0.000589417
ENSMUSG00000127094		-0.772007	8.28554e-05	0.000589932
ENSMUSG00000026078	Pdcl3	-0.504918	8.29992e-05	0.000590782
ENSMUSG00000032478	Nme6	-0.578847	8.30289e-05	0.00059082
ENSMUSG00000025289	Prdx4	-0.498305	8.30708e-05	0.000590944
ENSMUSG00000124124		1.15655	8.32398e-05	0.000591971
ENSMUSG00000017631	Abr	0.423858	8.35055e-05	0.000593336
ENSMUSG00000052726	Kcnt2	1.16678	8.3505e-05	0.000593336
ENSMUSG00000097814	Panct2	1.03099	8.34772e-05	0.000593336
ENSMUSG00000001986	Gria3	0.852392	8.3631e-05	0.000594053
ENSMUSG00000067071	Hes6	-0.73425	8.37511e-05	0.000594731
ENSMUSG00000117300	Gm18736	-0.547443	8.38641e-05	0.000595358
ENSMUSG00000099488	Gm19774	-0.691164	8.40273e-05	0.000596342
ENSMUSG00000039809	Gabbr2	0.774943	8.41227e-05	0.000596668
ENSMUSG00000074899	Sptbn5	0.684216	8.412e-05	0.000596668
ENSMUSG00000019907	Ppp1r12a	0.542154	8.41869e-05	0.000596948
ENSMUSG00000019874	Fabp7	-0.940893	8.42165e-05	0.000596982
ENSMUSG00000037896	Rcor1	0.396059	8.42867e-05	0.000597165
ENSMUSG00000074064	Mlycd	-0.332074	8.42917e-05	0.000597165
ENSMUSG00000022131	Gpr180	-0.289087	8.43419e-05	0.000597346
ENSMUSG00000028334	Nans	-0.550273	8.45832e-05	0.000598879
ENSMUSG00000024145	Pigf	-0.388282	8.48489e-05	0.000600584
ENSMUSG00000039218	Srrm2	0.657578	8.49144e-05	0.000600871
ENSMUSG00000018566	Slc2a4	-0.874355	8.49465e-05	0.000600923
ENSMUSG00000001016	Ilf2	-0.218201	8.52339e-05	0.000602779
ENSMUSG00000024277	Mapre2	0.23332	8.52664e-05	0.000602832
ENSMUSG00000024805	Pcgf5	0.372841	8.53798e-05	0.000602928
ENSMUSG00000042286	Stab1	0.568217	8.53613e-05	0.000602928
ENSMUSG00000082901	Rps8-ps5	-1.46332	8.53331e-05	0.000602928
ENSMUSG00000084289	Fth1-ps	-1.00857	8.53333e-05	0.000602928
ENSMUSG00000021928	Ebpl	-0.396655	8.55193e-05	0.000603736
ENSMUSG00000005823	Gpr108	-0.299503	8.56041e-05	0.000604132
ENSMUSG00000034850	Tmem127	0.2389	8.56254e-05	0.000604132
ENSMUSG00000018669	Cdk5rap3	-0.418955	8.57386e-05	0.000604754
ENSMUSG00000082691	Dynlt1-ps1	-0.604193	8.60908e-05	0.000607061
ENSMUSG00000021368	Tbc1d7	-0.350063	8.61948e-05	0.000607617
ENSMUSG00000022024	Sugt1	0.290896	8.62754e-05	0.000608008
ENSMUSG00000027660	Skil	0.675066	8.64504e-05	0.000609063
ENSMUSG00000074405	Zfp865	0.243521	8.65661e-05	0.0006097
ENSMUSG00000031021	Tmem9b	-0.329211	8.66737e-05	0.00061028
ENSMUSG00000014232	Cluap1	-0.203745	8.67761e-05	0.000610823
ENSMUSG00000000766	Oprm1	1.19941	8.71357e-05	0.000613175
ENSMUSG00000086219	Srrm4os	1.07522	8.7182e-05	0.000613323
ENSMUSG00000018209	Stk4	0.344137	8.733e-05	0.000614184
ENSMUSG00000010047	Hyal2	-0.515918	8.74067e-05	0.000614545
ENSMUSG00000030431	Tmem238	-0.875313	8.75418e-05	0.000615315
ENSMUSG00000082456	Gm11598	-0.736542	8.76477e-05	0.000615881
ENSMUSG00000028284	Map3k7	0.219815	8.76887e-05	0.000615899
ENSMUSG00000031376	Atp2b3	0.588004	8.77013e-05	0.000615899
ENSMUSG00000095478	Gm9824	-0.707647	8.78364e-05	0.000616489
ENSMUSG00000102748	Pcdhgb2	0.480076	8.78341e-05	0.000616489
ENSMUSG00000017478	Zc3h18	0.214868	8.82602e-05	0.000618847
ENSMUSG00000022838	Eaf2	-0.584996	8.82835e-05	0.000618847
ENSMUSG00000034872	Gipc3	1.07031	8.83097e-05	0.000618847
ENSMUSG00000036309	Skp1	-0.29037	8.82608e-05	0.000618847
ENSMUSG00000084013	Gm14270	-0.379894	8.82005e-05	0.000618847
ENSMUSG00000137478		0.906531	8.83262e-05	0.000618847
ENSMUSG00000028618	Tmem59	-0.286008	8.8604e-05	0.000620613
ENSMUSG00000036192	Rorb	1.03692	8.86765e-05	0.000620941
ENSMUSG00000039179	Tekt5	-0.925499	8.89977e-05	0.00062301
ENSMUSG00000106416	Gm5857	0.833112	8.93392e-05	0.000625219
ENSMUSG00000040681	Hmgn1	-0.422954	8.94981e-05	0.00062615
ENSMUSG00000024502	Jakmip2	0.331898	8.95336e-05	0.000626186
ENSMUSG00000028932	Psmc2	-0.305622	8.95552e-05	0.000626186
ENSMUSG00000071072	Ptges3	-0.296247	8.96899e-05	0.000626946
ENSMUSG00000041303	Gtf3c3	0.232164	9.00425e-05	0.000629229
ENSMUSG00000005575	Ube2m	-0.319512	9.00842e-05	0.000629338
ENSMUSG00000049751	Rpl36al	-0.874173	9.01662e-05	0.000629729
ENSMUSG00000022791	Tnk2	0.412962	9.03035e-05	0.000630506
ENSMUSG00000021631	Mrps36-ps1	-0.406676	9.0372e-05	0.000630801
ENSMUSG00000029535	Triap1	-0.382604	9.04487e-05	0.000631154
ENSMUSG00000069633	Pex11g	0.564753	9.07424e-05	0.000633021
ENSMUSG00000024725	Ostf1	-0.572852	9.0814e-05	0.000633337
ENSMUSG00000074092	Gm6181	-0.850089	9.10043e-05	0.000634481
ENSMUSG00000084131	Rpl3-ps2	-0.817909	9.10651e-05	0.000634722
ENSMUSG00000045994	B3gat1	0.373209	9.12388e-05	0.000635749
ENSMUSG00000105779	Gm6439	-0.333513	9.14576e-05	0.00063709
ENSMUSG00000038618	Rassf7	-0.886414	9.15026e-05	0.000637219
ENSMUSG00000032185	Carm1	0.200806	9.15622e-05	0.000637451
ENSMUSG00000074622	Mafb	0.76536	9.16944e-05	0.000638187
ENSMUSG00000045948	Mrps12	-0.461548	9.17284e-05	0.000638239
ENSMUSG00000141774		0.487454	9.17886e-05	0.000638474
ENSMUSG00000001127	Araf	-0.394177	9.19885e-05	0.000639258
ENSMUSG00000019539	Rcn3	-0.857774	9.19985e-05	0.000639258
ENSMUSG00000033228	Scaf11	0.285921	9.19718e-05	0.000639258
ENSMUSG00000040118	Cacna2d1	0.850168	9.20072e-05	0.000639258
ENSMUSG00000025374	Nabp2	-0.332806	9.20823e-05	0.000639596
ENSMUSG00000040412	Elapor1	0.657714	9.22828e-05	0.000640659
ENSMUSG00000102545	6430573P05Rik	0.658338	9.22885e-05	0.000640659
ENSMUSG00000107019	Gm43682	1.12015	9.23632e-05	0.000640994
ENSMUSG00000022386	Trmu	-0.324675	9.24701e-05	0.000641551
ENSMUSG00000025487	Psmd13	-0.254262	9.26426e-05	0.000642563
ENSMUSG00000027406	Idh3b	-0.317929	9.30512e-05	0.000645139
ENSMUSG00000033099	Nol12	-0.352926	9.30673e-05	0.000645139
ENSMUSG00000020361	Hspa4	0.242889	9.32721e-05	0.000646187
ENSMUSG00000027470	Mylk2	-0.482859	9.32529e-05	0.000646187
ENSMUSG00000055817	Mta3	0.380525	9.33026e-05	0.000646213
ENSMUSG00000009739	Pou6f1	0.651957	9.34199e-05	0.00064684
ENSMUSG00000121782	Gm9797	-0.688013	9.34767e-05	0.000647048
ENSMUSG00000030554	Synm	0.402114	9.3564e-05	0.00064729
ENSMUSG00000082793	Btf3-ps4	-0.96576	9.35654e-05	0.00064729
ENSMUSG00000025917	Cops5	-0.321691	9.37594e-05	0.000648269
ENSMUSG00000082289	Gm15596	-0.764217	9.37605e-05	0.000648269
ENSMUSG00000021460	Auh	-0.386273	9.38185e-05	0.000648484
ENSMUSG00000039065	Atpsckmt	0.375001	9.39168e-05	0.000648977
ENSMUSG00000045193	Cirbp	-0.691354	9.41082e-05	0.000650114
ENSMUSG00000031561	Tenm3	0.707909	9.4202e-05	0.000650576
ENSMUSG00000054428	Atp5if1	-0.317385	9.46533e-05	0.000653506
ENSMUSG00000031778	Cx3cl1	0.711825	9.48839e-05	0.000654911
ENSMUSG00000120263	Gm56881	0.957738	9.5013e-05	0.000655614
ENSMUSG00000028402	Mpdz	0.562832	9.51928e-05	0.000656667
ENSMUSG00000045237	Eola1	-0.571582	9.52554e-05	0.000656912
ENSMUSG00000054226	Tprkb	-0.476763	9.54963e-05	0.000658197
ENSMUSG00000120204	Gm56850	0.952981	9.54725e-05	0.000658197
ENSMUSG00000017314	Mpp2	0.461186	9.55843e-05	0.00065824
ENSMUSG00000041115	Iqsec2	0.697664	9.5578e-05	0.00065824
ENSMUSG00000134179		0.788041	9.55726e-05	0.00065824
ENSMUSG00000067889	Sptbn2	0.839225	9.56202e-05	0.000658299
ENSMUSG00000042298	Ttc19	0.311926	9.57962e-05	0.000659323
ENSMUSG00000027435	Cd93	0.790293	9.58961e-05	0.000659822
ENSMUSG00000024158	Hagh	-0.335486	9.59865e-05	0.000660256
ENSMUSG00000006205	Htra1	-0.43398	9.61896e-05	0.000661464
ENSMUSG00000050965	Prkca	0.860146	9.6218e-05	0.000661472
ENSMUSG00000025016	Tm9sf3	0.210278	9.64036e-05	0.000662558
ENSMUSG00000037902	Sirpa	0.438357	9.65392e-05	0.000663302
ENSMUSG00000032382	Snx1	-0.371249	9.66251e-05	0.000663662
ENSMUSG00000039737	Prkrip1	-0.293604	9.66465e-05	0.000663662
ENSMUSG00000025532	Crcp	-0.301192	9.66968e-05	0.000663793
ENSMUSG00000037016	Frem2	0.929219	9.67298e-05	0.000663793
ENSMUSG00000044452	Zfp507	0.262588	9.67482e-05	0.000663793
ENSMUSG00000038416	Cdc16	-0.246382	9.68163e-05	0.000664072
ENSMUSG00000028399	Ptprd	0.62609	9.70621e-05	0.000665569
ENSMUSG00000020284	Cfap410	-0.349972	9.72575e-05	0.000666601
ENSMUSG00000025102	3110040N11Rik	-0.514615	9.72679e-05	0.000666601
ENSMUSG00000015957	Wnt11	-1.41662	9.74222e-05	0.000667469
ENSMUSG00000124948		0.838976	9.77179e-05	0.000669305
ENSMUSG00000103280	Gm37277	1.0786	9.7928e-05	0.000670554
ENSMUSG00000038840	Birc7	-1.48015	9.80126e-05	0.000670943
ENSMUSG00000040302	Rbm48	-0.260441	9.80677e-05	0.00067113
ENSMUSG00000103984	Gm37447	1.24483	9.81897e-05	0.000671775
ENSMUSG00000120062	Gm56833	-0.728097	9.8266e-05	0.000672106
ENSMUSG00000142456		0.844339	9.84721e-05	0.000673325
ENSMUSG00000092454	Gm2991	-0.464385	9.86519e-05	0.000674363
ENSMUSG00000022401	Xpnpep3	0.377496	9.88326e-05	0.000675407
ENSMUSG00000054752	Fsd1l	0.491009	9.88666e-05	0.000675449
ENSMUSG00000096544	Gm4617	-0.448085	9.89456e-05	0.000675797
ENSMUSG00000020733	Nherf1	-0.362018	9.89912e-05	0.000675917
ENSMUSG00000053550	Shisa7	0.791606	9.90875e-05	0.000676383
ENSMUSG00000041476	Smpx	-1.53372	9.91622e-05	0.000676702
ENSMUSG00000105895	Gm42829	0.380535	9.92715e-05	0.000677257
ENSMUSG00000023175	Bsg	-0.363854	9.93486e-05	0.000677404
ENSMUSG00000045767	B230219D22Rik	0.272015	9.93492e-05	0.000677404
ENSMUSG00000031503	Col4a2	0.726136	9.9464e-05	0.000677995
ENSMUSG00000027763	Mbnl1	0.39529	9.9528e-05	0.00067824
ENSMUSG00000037720	Tmem33	0.282505	9.96006e-05	0.000678543
ENSMUSG00000035898	Uba6	0.512972	9.97055e-05	0.000679031
ENSMUSG00000074519	Zfp971	0.365225	9.97285e-05	0.000679031
ENSMUSG00000118239	Gm50107	-0.351084	9.99742e-05	0.000680512
ENSMUSG00000026421	Csrp1	-0.583296	0.000100021	0.00068064
ENSMUSG00000029145	Eif2b4	-0.312284	0.000100357	0.000682734
ENSMUSG00000024870	Rab1b	-0.295513	0.000100775	0.000685063
ENSMUSG00000074569	Gcnt7	1.38188	0.000100785	0.000685063
ENSMUSG00000091498	Mpc1-ps	-0.3423	0.000100779	0.000685063
ENSMUSG00000020621	Rdh14	-0.308265	0.000100945	0.000685963
ENSMUSG00000030316	Tamm41	-0.301672	0.000101073	0.000686639
ENSMUSG00000074738	Fndc10	-0.516306	0.00010142	0.000688802
ENSMUSG00000027942	4933434E20Rik	-0.28664	0.000101718	0.000690369
ENSMUSG00000038740	Mvb12b	0.221962	0.000101728	0.000690369
ENSMUSG00000039210	Gpatch2	0.246612	0.000101794	0.000690369
ENSMUSG00000045107	Saysd1	-0.418272	0.000101791	0.000690369
ENSMUSG00000106133	Gm3724	-0.455501	0.000101786	0.000690369
ENSMUSG00000029512	Ulk1	0.337434	0.000102024	0.000691733
ENSMUSG00000039217	Il18	-0.332365	0.000102109	0.000692119
ENSMUSG00000027457	Snph	0.502253	0.00010219	0.000692474
ENSMUSG00000022201	Zfr	0.374932	0.000102228	0.000692533
ENSMUSG00000041710	Trpc5	0.69382	0.00010263	0.000694867
ENSMUSG00000080006	Rps19-ps7	-1.39676	0.000102621	0.000694867
ENSMUSG00000024232	Bambi	-0.8334	0.000102843	0.000696116
ENSMUSG00000049134	Nrap	-0.424562	0.000103176	0.000698172
ENSMUSG00000053574	4930563E22Rik	-0.406407	0.000103215	0.0006982
ENSMUSG00000106755	Tpi-rs11	-0.405977	0.000103238	0.0006982
ENSMUSG00000028729	Ebna1bp2	-0.271718	0.00010339	0.000698839
ENSMUSG00000045671	Spred2	0.683553	0.000103385	0.000698839
ENSMUSG00000022025	Cnmd	-1.34274	0.000103548	0.000699712
ENSMUSG00000134742		-0.351945	0.000103585	0.000699766
ENSMUSG00000068466	Gm5518	-0.519603	0.000104181	0.000703591
ENSMUSG00000028033	Kcnq5	1.06676	0.000104337	0.000704452
ENSMUSG00000079523	Tmsb10	-0.571657	0.000104404	0.000704703
ENSMUSG00000082195	Gm13034	0.372728	0.00010448	0.000705023
ENSMUSG00000029559	2210016L21Rik	-0.3207	0.000104616	0.000705739
ENSMUSG00000035754	Wdr18	-0.285933	0.000104779	0.00070664
ENSMUSG00000024558	Mapk4	0.61461	0.000104911	0.000707335
ENSMUSG00000001829	Clpb	0.210701	0.000105003	0.000707742
ENSMUSG00000020544	Cox11	-0.49374	0.00010503	0.000707742
ENSMUSG00000002329	Mdp1	-0.321312	0.000105446	0.000710348
ENSMUSG00000041771	Slc24a4	1.0481	0.000105672	0.00071167
ENSMUSG00000035401	Emsy	0.429111	0.000105941	0.000713288
ENSMUSG00000034175	Rhbdd3	-0.320181	0.000106118	0.000714077
ENSMUSG00000121868		0.36465	0.000106093	0.000714077
ENSMUSG00000087260	Lamtor5	-0.384556	0.000106334	0.000715333
ENSMUSG00000104181	Gm8850	1.59446	0.000106436	0.000715822
ENSMUSG00000070544	Top1	0.338346	0.000106493	0.000716006
ENSMUSG00000069793	Slfn9	1.04631	0.000106813	0.000717953
ENSMUSG00000031533	Mrps31	-0.278622	0.000107072	0.000719498
ENSMUSG00000032763	Ilvbl	-0.430618	0.000107178	0.000720007
ENSMUSG00000013936	Myl2	-0.594233	0.000107251	0.0007203
ENSMUSG00000068079	Tcf15	-0.878509	0.000107364	0.000720858
ENSMUSG00000097287	D130017N08Rik	0.497136	0.000107972	0.000724739
ENSMUSG00000106469	C030015E24Rik	-1.24392	0.000108197	0.000726045
ENSMUSG00000025171	Ubtd1	-0.436837	0.000108395	0.000727173
ENSMUSG00000039686	Zer1	0.217382	0.000109133	0.000731917
ENSMUSG00000029681	Bcl7b	-0.296286	0.000109489	0.000734103
ENSMUSG00000010911	Apip	-0.325165	0.00010952	0.000734107
ENSMUSG00000045374	Wdr81	0.216473	0.000109652	0.000734788
ENSMUSG00000039648	Kyat1	-0.349016	0.000109801	0.000735581
ENSMUSG00000120507	2310047K21Rik	-0.407231	0.000109966	0.000736482
ENSMUSG00000001323	Srr	0.471208	0.000110002	0.000736516
ENSMUSG00000141730		1.81959	0.000110086	0.000736879
ENSMUSG00000010057	Nprl2	-0.261066	0.000110334	0.000738335
ENSMUSG00000030811	Fbxl19	0.333094	0.000110509	0.000739299
ENSMUSG00000040666	Sh3bgr	-1.44413	0.000110713	0.000740455
ENSMUSG00000118012	Gm46620	0.577041	0.000110856	0.000741212
ENSMUSG00000021068	Nin	0.833125	0.00011099	0.000741897
ENSMUSG00000026849	Tor1a	-0.309891	0.00011123	0.000743296
ENSMUSG00000038412	Higd1a	-0.296178	0.000111265	0.000743324
ENSMUSG00000042340	Ctf1	-0.468146	0.000111329	0.000743546
ENSMUSG00000112341	Gm4796	-1.52011	0.000111456	0.000744191
ENSMUSG00000050310	Rictor	0.437107	0.000111628	0.000745134
ENSMUSG00000137097		1.60689	0.000111696	0.000745381
ENSMUSG00000134942		-0.522117	0.000111838	0.000746122
ENSMUSG00000049091	Sephs2	-0.343868	0.000111908	0.000746381
ENSMUSG00000022130	Tgds	-0.366961	0.000111998	0.00074678
ENSMUSG00000033295	Ptprf	0.485594	0.000112092	0.000747199
ENSMUSG00000031865	Dctn1	0.185829	0.00011217	0.000747511
ENSMUSG00000125815		1.27501	0.000112801	0.000751508
ENSMUSG00000034875	Nudt19	-0.330843	0.000112904	0.000751986
ENSMUSG00000070583	Fv1	0.478874	0.000112996	0.00075239
ENSMUSG00000106633	Gm43431	1.02008	0.000113113	0.000752967
ENSMUSG00000099492	Gm5525	-0.588121	0.000113213	0.000753423
ENSMUSG00000027878	Notch2	0.508355	0.000113533	0.000755341
ENSMUSG00000052430	Bmpr1b	0.348743	0.000113639	0.000755838
ENSMUSG00000066407	Gm10263	-1.13295	0.000114129	0.000758683
ENSMUSG00000078713	Tomm5	-0.501529	0.000114103	0.000758683
ENSMUSG00000048347	Pcdhb18	0.525828	0.000114252	0.000759287
ENSMUSG00000082741	Gm9703	-1.31718	0.000114312	0.000759482
ENSMUSG00000060279	Ap2a1	0.238478	0.000114457	0.000760233
ENSMUSG00000126036		1.14967	0.000114498	0.000760296
ENSMUSG00000118018	Gm54728	0.54162	0.000114839	0.000762353
ENSMUSG00000005699	Pard6a	-0.564995	0.000114931	0.00076275
ENSMUSG00000080746	Rpsa-ps12	-0.74247	0.00011504	0.000763268
ENSMUSG00000051590	Map3k19	0.654949	0.000115189	0.000764043
ENSMUSG00000031028	Tub	0.445664	0.000115346	0.000764669
ENSMUSG00000091811	Inafm1	-0.581107	0.000115333	0.000764669
ENSMUSG00000070476	Fam217b	0.375945	0.000115414	0.000764905
ENSMUSG00000021987	Mtmr6	0.244138	0.000115463	0.000765022
ENSMUSG00000038059	Smim3	-0.590267	0.000115546	0.000765361
ENSMUSG00000025371	Chmp6	-0.346476	0.000115895	0.000767461
ENSMUSG00000027422	Rrbp1	0.353287	0.000116013	0.000768034
ENSMUSG00000090467	Gm4613	-1.18686	0.000116134	0.000768626
ENSMUSG00000034868	Myl12b	-0.309411	0.000116926	0.000773655
ENSMUSG00000104649	Gm43712	-0.639722	0.000117118	0.000774712
ENSMUSG00000081100	Gm14630	-1.30686	0.00011739	0.000776299
ENSMUSG00000121513	Ptprg	0.488131	0.000117832	0.00077901
ENSMUSG00000000276	Dgke	0.329323	0.000118281	0.000781631
ENSMUSG00000009566	Fpgs	-0.445416	0.000118294	0.000781631
ENSMUSG00000044751	Atp5pb-ps	-0.334575	0.000118375	0.000781957
ENSMUSG00000098104	Gm6085	-0.564134	0.000118505	0.000782602
ENSMUSG00000105359	Rpl21-ps10	-0.86229	0.000118918	0.00078511
ENSMUSG00000034818	Celf5	0.763231	0.00011904	0.000785276
ENSMUSG00000053931	Cnn3	-0.475296	0.000119026	0.000785276
ENSMUSG00000132490		1.13513	0.000118998	0.000785276
ENSMUSG00000033768	Nrxn2	0.289409	0.000119326	0.000786947
ENSMUSG00000020589	Cyria	0.617612	0.000119495	0.000787846
ENSMUSG00000070572	Trmt112-ps2	-0.534229	0.000119589	0.000788248
ENSMUSG00000086316	Nbdy	-0.648033	0.000119823	0.000789579
ENSMUSG00000052302	Tbc1d30	0.852103	0.000119873	0.000789687
ENSMUSG00000026193	Fn1	0.97313	0.000119921	0.000789789
ENSMUSG00000087202	Gm15813	1.98399	0.00012023	0.000791608
ENSMUSG00000024477	Pggt1b	0.376472	0.000120301	0.000791863
ENSMUSG00000029822	Osbpl3	1.09702	0.000121044	0.000796533
ENSMUSG00000064351	mt-Co1	-0.374254	0.000121231	0.00079743
ENSMUSG00000087115	Pcsk2os2	1.2181	0.000121246	0.00079743
ENSMUSG00000039782	Cpeb2	0.419825	0.000121617	0.000799649
ENSMUSG00000049404	Rarres1	-0.844651	0.000122096	0.000802584
ENSMUSG00000116041	Gm20369	-0.757128	0.000122183	0.000802933
ENSMUSG00000025218	Poll	-0.373748	0.000122401	0.000804151
ENSMUSG00000006527	Sfmbt1	0.314614	0.000122476	0.000804426
ENSMUSG00000028466	Creb3	-0.317387	0.000122624	0.000805177
ENSMUSG00000028010	Gar1	-0.261867	0.00012271	0.000805522
ENSMUSG00000032126	Hmbs	-0.353861	0.000122854	0.00080625
ENSMUSG00000028381	Ugcg	0.278796	0.000123266	0.000808731
ENSMUSG00000063171	Rps4l	-1.00167	0.00012332	0.00080887
ENSMUSG00000074030	Exoc8	0.238272	0.000123383	0.000809058
ENSMUSG00000041220	Elovl6	0.416004	0.000123596	0.000810234
ENSMUSG00000090958	Lrrc32	0.789918	0.000123638	0.000810293
ENSMUSG00000021832	Psmc6	-0.212435	0.000123778	0.000810768
ENSMUSG00000108120	9930120I10Rik	1.3103	0.000123747	0.000810768
ENSMUSG00000011179	Odc1	-0.432732	0.000123883	0.000811208
ENSMUSG00000141743		0.866572	0.000123912	0.000811208
ENSMUSG00000094066	Spata31f1b	0.989419	0.000124132	0.000812427
ENSMUSG00000045813	Gm9801	0.651138	0.000124414	0.000814055
ENSMUSG00000099632	2900093K20Rik	-0.67895	0.000124534	0.000814618
ENSMUSG00000039067	Psmd7	-0.252738	0.000124761	0.000815774
ENSMUSG00000039461	Tcta	-0.414875	0.00012478	0.000815774
ENSMUSG00000049775	Tmsb4x	-0.395306	0.000124812	0.000815774
ENSMUSG00000125391		1.166	0.000124915	0.000816227
ENSMUSG00000110830	Gm46218	0.966513	0.000125044	0.000816848
ENSMUSG00000026914	Psmd14	-0.235879	0.000125299	0.000818291
ENSMUSG00000028670	Lypla2	-0.306024	0.000125395	0.000818698
ENSMUSG00000061298	Agbl4	0.37649	0.000126115	0.000823172
ENSMUSG00000097997	Gm27017	1.07624	0.000126263	0.00082392
ENSMUSG00000075391	Glo1-ps	-0.409769	0.000126306	0.000823973
ENSMUSG00000042256	Ptchd4	0.931069	0.000126551	0.000825348
ENSMUSG00000005907	Pex1	0.326812	0.000126613	0.000825468
ENSMUSG00000072847	A530017D24Rik	0.51042	0.000126637	0.000825468
ENSMUSG00000021708	Rasgrf2	0.79688	0.000127076	0.000828101
ENSMUSG00000026235	Epha4	0.769893	0.000127126	0.000828205
ENSMUSG00000027637	Rab5if	-0.443758	0.00012734	0.00082915
ENSMUSG00000044986	Tst	-0.529273	0.000127315	0.00082915
ENSMUSG00000075705	Msrb1	-0.551293	0.00012738	0.000829186
ENSMUSG00000021831	Ero1a	0.276057	0.000127421	0.00082923
ENSMUSG00000025422	Agap2	0.739977	0.000127686	0.000830732
ENSMUSG00000021189	Atxn3	0.373637	0.000127739	0.000830852
ENSMUSG00000045867	Cradd	-0.648334	0.00012785	0.000831355
ENSMUSG00000035277	Arx	0.774177	0.000127984	0.000831779
ENSMUSG00000082575	Eef2-ps2	-0.461985	0.000127958	0.000831779
ENSMUSG00000020124	Usp15	0.364965	0.000128256	0.000833091
ENSMUSG00000034591	Slc41a2	0.315601	0.00012825	0.000833091
ENSMUSG00000038335	Tsr1	0.33227	0.000128452	0.000834142
ENSMUSG00000054723	Vmac	-0.4232	0.000128633	0.000835097
ENSMUSG00000036442	Thap11	-0.324953	0.000129163	0.000838311
ENSMUSG00000034278	Dnajc17	-0.413544	0.000129317	0.000838861
ENSMUSG00000036111	Lmo1	-1.15655	0.000129286	0.000838861
ENSMUSG00000011877	Git1	0.466073	0.000129439	0.000839424
ENSMUSG00000040658	Dnph1	-0.579488	0.000130003	0.000842853
ENSMUSG00000051950	B3glct	0.45517	0.000130044	0.000842895
ENSMUSG00000002580	Mien1	-0.419329	0.000130171	0.000843064
ENSMUSG00000036430	Tbcc	-0.421642	0.000130175	0.000843064
ENSMUSG00000056492	Adgrf5	0.564557	0.000130151	0.000843064
ENSMUSG00000070271	Gm13268	-0.95813	0.000130359	0.000844028
ENSMUSG00000028797	Tmem234	-0.246228	0.000130694	0.00084597
ENSMUSG00000030172	Erc1	0.449545	0.000131075	0.000848211
ENSMUSG00000007721	Ccdc124	-0.394301	0.000131132	0.000848355
ENSMUSG00000132896		-0.631796	0.000131354	0.000849564
ENSMUSG00000029804	Herc3	0.688555	0.000132104	0.000854182
ENSMUSG00000091955	Tmsb10b	-0.879042	0.000132439	0.000855888
ENSMUSG00000109501	Gm14377	1.83388	0.000132413	0.000855888
ENSMUSG00000025791	Pgm1	-0.5484	0.000132919	0.000858765
ENSMUSG00000024369	Nelfe	-0.411143	0.000133113	0.000859784
ENSMUSG00000028836	Slc30a2	0.707206	0.000133244	0.000859944
ENSMUSG00000032673	Prorsd1	-0.629172	0.000133228	0.000859944
ENSMUSG00000039735	Fnbp1l	0.919332	0.000133202	0.000859944
ENSMUSG00000027419	Pcsk2	0.681702	0.000133524	0.000861469
ENSMUSG00000041617	Ccdc74a	-0.486914	0.000133552	0.000861469
ENSMUSG00000028622	Mrpl37	-0.217117	0.000133675	0.000862033
ENSMUSG00000028683	Eif2b3	-0.340009	0.000133839	0.000862861
ENSMUSG00000042962	Gm5436	-0.461121	0.000133977	0.000863288
ENSMUSG00000073062	Zxdb	0.365062	0.000133977	0.000863288
ENSMUSG00000047250	Ptgs1	0.394584	0.000134163	0.000864256
ENSMUSG00000020424	Castor1	-0.678909	0.000134225	0.000864372
ENSMUSG00000103922	Gm6123	-0.30536	0.000134253	0.000864372
ENSMUSG00000040270	Bach2	0.70255	0.000134562	0.000865674
ENSMUSG00000041079	Rwdd2b	-0.271765	0.000134536	0.000865674
ENSMUSG00000076432	Ywhaq	-0.341041	0.000134517	0.000865674
ENSMUSG00000005947	Itgae	-1.17687	0.000134695	0.000866294
ENSMUSG00000038151	Prdm1	0.86771	0.000134864	0.000866922
ENSMUSG00000038982	Bloc1s5	-0.538041	0.000134859	0.000866922
ENSMUSG00000038539	Atf5	-0.38459	0.000135152	0.000868164
ENSMUSG00000056962	Jmjd6	-0.349144	0.000135161	0.000868164
ENSMUSG00000120162	Gm5817	-0.51729	0.000135201	0.000868164
ENSMUSG00000137749		1.70891	0.0001352	0.000868164
ENSMUSG00000041324	Inhba	1.64118	0.000135367	0.000868996
ENSMUSG00000034912	Mdga2	0.523078	0.000135674	0.000870443
ENSMUSG00000035798	Zdhhc17	0.306881	0.000135709	0.000870443
ENSMUSG00000041763	Tpp2	0.32218	0.000135736	0.000870443
ENSMUSG00000098240	Gm4575	-1.08725	0.000135701	0.000870443
ENSMUSG00000031596	Slc7a2	0.500278	0.000135843	0.000870667
ENSMUSG00000082423	Gm15148	-1.37847	0.00013581	0.000870667
ENSMUSG00000099869	1700030F04Rik	1.12398	0.000135903	0.000870819
ENSMUSG00000108506	Gm44705	-0.380934	0.000135976	0.000871052
ENSMUSG00000093803	Ppp2r3d	-0.309653	0.00013611	0.000871681
ENSMUSG00000015094	Npdc1	-0.342524	0.000136165	0.000871804
ENSMUSG00000135421		1.33317	0.00013623	0.000871987
ENSMUSG00000032459	Mrps22	-0.393358	0.000136664	0.000874534
ENSMUSG00000032890	Rims3	0.763404	0.000136746	0.000874827
ENSMUSG00000006288	Ttc5	-0.210888	0.000136834	0.00087516
ENSMUSG00000033214	Slitrk5	0.40263	0.000136912	0.000875424
ENSMUSG00000075312	Gm13597	-0.595988	0.000137038	0.000875998
ENSMUSG00000031371	Haus7	-0.629429	0.000137248	0.000877108
ENSMUSG00000021932	Rnaseh2b	-0.368804	0.000137481	0.000878365
ENSMUSG00000051726	Kcnf1	0.895202	0.000137701	0.000879538
ENSMUSG00000074247	Dda1	-0.345412	0.000137831	0.000880134
ENSMUSG00000029577	Ube3b	0.474807	0.000138044	0.000880817
ENSMUSG00000071632	2510002D24Rik	-0.249512	0.000138047	0.000880817
ENSMUSG00000130885		1.51219	0.000137981	0.000880817
ENSMUSG00000062929	Cfl2	-0.306206	0.000138474	0.000883306
ENSMUSG00000025436	Atp23	-0.325147	0.000138645	0.000884166
ENSMUSG00000016833	Mrps18c	-0.424377	0.000138864	0.000884393
ENSMUSG00000031796	Cfap20	-0.280453	0.000138848	0.000884393
ENSMUSG00000078151	Gm12226	-0.537505	0.000138768	0.000884393
ENSMUSG00000111380	D9Wsu149	-0.552861	0.000138841	0.000884393
ENSMUSG00000131814		-0.945773	0.000138739	0.000884393
ENSMUSG00000024969	Mark2	0.458977	0.000138944	0.000884668
ENSMUSG00000027984	Hadh	-0.439921	0.00013907	0.000885239
ENSMUSG00000031950	Gabarapl2	-0.415553	0.000139168	0.000885631
ENSMUSG00000117810	Gm8934	-0.901015	0.00013944	0.000887123
ENSMUSG00000034926	Dhcr24	0.409794	0.000139512	0.000887349
ENSMUSG00000026197	Zfand2b	-0.388267	0.000140067	0.000890182
ENSMUSG00000061613	U2af1	-0.329399	0.000140032	0.000890182
ENSMUSG00000071753	Cdr1os	0.881965	0.000140068	0.000890182
ENSMUSG00000028044	Cks1b	-0.602236	0.000140164	0.000890558
ENSMUSG00000031546	Gins4	-0.36498	0.000140718	0.000893845
ENSMUSG00000031285	Dcx	0.875501	0.000141275	0.000896435
ENSMUSG00000031976	Urb2	0.3893	0.00014126	0.000896435
ENSMUSG00000037347	Chst7	-0.575482	0.000141225	0.000896435
ENSMUSG00000078813	Leng1	-0.405433	0.000141198	0.000896435
ENSMUSG00000020903	Stx8	-0.348563	0.000141417	0.0008971
ENSMUSG00000023106	Denr	-0.321165	0.000141501	0.000897398
ENSMUSG00000049800	Sertad2	0.473595	0.000141626	0.000897954
ENSMUSG00000122691		1.86678	0.000141772	0.000898643
ENSMUSG00000059064	Gm10059	-1.74386	0.000141915	0.000899314
ENSMUSG00000031708	Tecr	-0.364594	0.000142012	0.000899576
ENSMUSG00000040506	Ambra1	0.197854	0.000142031	0.000899576
ENSMUSG00000080406	Mir1188	1.32352	0.000142476	0.000902158
ENSMUSG00000024563	Smad2	0.222696	0.000142589	0.000902637
ENSMUSG00000024620	Pdgfrb	0.510348	0.000142641	0.000902731
ENSMUSG00000026643	Nmt2	0.376419	0.000142794	0.000903461
ENSMUSG00000020189	Osbpl8	0.908861	0.000143166	0.000905345
ENSMUSG00000032332	Col12a1	0.801176	0.000143163	0.000905345
ENSMUSG00000024661	Fth1	-0.622118	0.000143398	0.000906224
ENSMUSG00000026491	Ahctf1	0.392445	0.00014336	0.000906224
ENSMUSG00000078480	Mrpl48-ps	-0.342925	0.000143418	0.000906224
ENSMUSG00000024935	Slc1a1	0.284554	0.000144153	0.000910628
ENSMUSG00000068579	Rpl7a-ps3	-1.01213	0.000144496	0.000912557
ENSMUSG00000025201	Bloc1s2-ps	-0.440136	0.00014464	0.000913227
ENSMUSG00000037966	Ninj1	-0.746074	0.000144962	0.000915021
ENSMUSG00000024483	Ankhd1	0.531432	0.000145314	0.000917004
ENSMUSG00000086942	Gm15489	0.588214	0.000145542	0.000918205
ENSMUSG00000113178	Mylf-ps	-0.420766	0.000145622	0.000918466
ENSMUSG00000038351	Sgsm2	0.442527	0.000145728	0.000918897
ENSMUSG00000117875	Gm6789	-0.512466	0.000146292	0.000922215
ENSMUSG00000006931	P3h4	-0.594678	0.000146343	0.000922295
ENSMUSG00000019944	Rhobtb1	0.462146	0.000146398	0.000922398
ENSMUSG00000026424	Gpr37l1	-0.481486	0.000146541	0.000922818
ENSMUSG00000030714	Sgf29	-0.329389	0.000146503	0.000922818
ENSMUSG00000029047	Pex10	-0.388385	0.000147271	0.000927173
ENSMUSG00000030116	Mfap5	-1.37079	0.000147711	0.000929698
ENSMUSG00000022365	Derl1	-0.34412	0.000148755	0.00093554
ENSMUSG00000024645	Timm21	-0.261784	0.00014875	0.00093554
ENSMUSG00000025150	Cbr2	-0.827736	0.000148751	0.00093554
ENSMUSG00000036402	Gng12	0.278849	0.00014898	0.000936709
ENSMUSG00000068749	Psma5	-0.405531	0.000149334	0.000938696
ENSMUSG00000038025	Phf2	0.253148	0.000149461	0.000939245
ENSMUSG00000023051	Tarbp2	-0.394906	0.000149553	0.000939581
ENSMUSG00000018858	Mrpl58	-0.320045	0.000149787	0.000940808
ENSMUSG00000068328	Aup1	-0.271012	0.000149915	0.000941367
ENSMUSG00000022881	Rfc4	-0.4427	0.000150484	0.000944691
ENSMUSG00000046675	Lyset	-0.342552	0.000150821	0.000946559
ENSMUSG00000021622	Ckmt2	-0.475328	0.000150959	0.000946933
ENSMUSG00000112795	Gm2027	0.507205	0.000150945	0.000946933
ENSMUSG00000052613	Pcdh15	0.599237	0.000151178	0.000948062
ENSMUSG00000054469	Lclat1	0.341347	0.000151533	0.000950041
ENSMUSG00000070304	Scn2b	0.264891	0.000151857	0.000951829
ENSMUSG00000043614	Vps37d	-0.423901	0.000152067	0.000952649
ENSMUSG00000124705		1.39768	0.000152055	0.000952649
ENSMUSG00000042595	Fam199x	0.415654	0.000152138	0.000952843
ENSMUSG00000084342	Gm11224	-0.551357	0.000152224	0.000953137
ENSMUSG00000022026	Olfm4	-1.46068	0.000152422	0.000954073
ENSMUSG00000136702		0.664877	0.000152453	0.000954073
ENSMUSG00000028243	Ubxn2b	0.51988	0.000152599	0.000954495
ENSMUSG00000038122	Tbc1d32	0.439568	0.000152563	0.000954495
ENSMUSG00000021374	Nup153	0.323694	0.000152749	0.000955186
ENSMUSG00000029627	Zkscan14	-0.372484	0.000152831	0.000955453
ENSMUSG00000056899	Immp2l	-0.495522	0.000152904	0.000955662
ENSMUSG00000015806	Qdpr	-0.687322	0.000153171	0.000957046
ENSMUSG00000028480	Glipr2	-0.742684	0.000153205	0.000957046
ENSMUSG00000030701	Plekhb1	-0.837895	0.000153275	0.000957234
ENSMUSG00000071547	Nt5dc2	-0.81009	0.000153623	0.000959093
ENSMUSG00000107639	Gm4374	-0.951303	0.000153652	0.000959093
ENSMUSG00000039086	Ss18l1	0.232143	0.000153835	0.000959989
ENSMUSG00000109658	Gm45660	-1.04022	0.000153921	0.000960276
ENSMUSG00000000088	Cox5a	-0.373109	0.000154418	0.00096277
ENSMUSG00000039988	Ankrd13c	0.220084	0.000154392	0.00096277
ENSMUSG00000045038	Prkce	0.539342	0.00015444	0.00096277
ENSMUSG00000029319	Coq2	-0.231659	0.000154853	0.00096445
ENSMUSG00000039512	Bltp3a	0.339351	0.00015487	0.00096445
ENSMUSG00000041879	Ipo9	0.249155	0.000154797	0.00096445
ENSMUSG00000071369	Map3k5	0.59253	0.000154762	0.00096445
ENSMUSG00000026961	Lrrc26	0.83322	0.000154988	0.000964845
ENSMUSG00000083044	Gm12416	-1.32762	0.000155013	0.000964845
ENSMUSG00000000399	Ndufa9	-0.310344	0.000155271	0.000965705
ENSMUSG00000027782	Kpna4	0.189335	0.000155267	0.000965705
ENSMUSG00000066116	Gm10154	-0.730003	0.000155263	0.000965705
ENSMUSG00000056770	Setd3	-0.202332	0.000156032	0.000969961
ENSMUSG00000071078	Nr2c2ap	-0.529093	0.00015604	0.000969961
ENSMUSG00000115194	Gm48909	-1.10231	0.000156076	0.000969961
ENSMUSG00000035150	Eif2s3x	-0.263024	0.000156135	0.000970079
ENSMUSG00000018672	Copz2	-0.552875	0.000156373	0.000971306
ENSMUSG00000048280	Zfp738	0.487918	0.000156771	0.000973529
ENSMUSG00000020077	Srgn	-0.522645	0.000156844	0.000973684
ENSMUSG00000033826	Dnah8	0.602712	0.000156877	0.000973684
ENSMUSG00000063888	Rpl7l1	-0.354522	0.000157034	0.000974264
ENSMUSG00000109509	Rps12-ps4	-0.804995	0.000157051	0.000974264
ENSMUSG00000001493	Meox1	-0.739137	0.000157178	0.000974804
ENSMUSG00000023923	Tbc1d5	0.334415	0.00015726	0.00097481
ENSMUSG00000074994	Qser1	0.42067	0.000157232	0.00097481
ENSMUSG00000007216	Zfp775	-0.4671	0.000157438	0.000975413
ENSMUSG00000033813	Tcea1	-0.197583	0.000157408	0.000975413
ENSMUSG00000114797	Gm49336	0.319683	0.000157788	0.000977332
ENSMUSG00000031458	Coprs	-0.713979	0.000157834	0.000977363
ENSMUSG00000000751	Rpa1	-0.400463	0.000158036	0.000977593
ENSMUSG00000020537	Drg2	-0.225637	0.00015811	0.000977593
ENSMUSG00000060680	Gm8894	-0.459074	0.000158094	0.000977593
ENSMUSG00000075229	Mix23	-0.272768	0.000157981	0.000977593
ENSMUSG00000099927	Gm8226	-0.605979	0.000157934	0.000977593
ENSMUSG00000136000		1.09629	0.000158114	0.000977593
ENSMUSG00000024667	Tmem216	-0.447271	0.000158176	0.000977726
ENSMUSG00000135861		-0.679302	0.000158241	0.000977876
ENSMUSG00000027551	Zfp64	-0.350532	0.000159776	0.00098711
ENSMUSG00000022678	Nde1	-0.637373	0.000159899	0.000987619
ENSMUSG00000036764	Dnajc12	-0.653953	0.000159972	0.000987818
ENSMUSG00000082431	Prdx2-ps1	-0.464192	0.000160185	0.000988879
ENSMUSG00000104132	Gm36952	0.982243	0.000160234	0.000988929
ENSMUSG00000027944	Hax1	-0.362239	0.000160641	0.000991189
ENSMUSG00000105522	Gm15235	-0.763144	0.000160931	0.000992723
ENSMUSG00000089999	Gm6485	-0.520352	0.000161497	0.000995962
ENSMUSG00000020380	Rad50	0.368302	0.000161767	0.000997367
ENSMUSG00000028496	Mllt3	0.268167	0.000162142	0.000999157
ENSMUSG00000040852	Plekhh2	0.564838	0.000162128	0.000999157
ENSMUSG00000075276	Gm13653	-1.79248	0.000162181	0.000999157
ENSMUSG00000031847	1700030J22Rik	0.507328	0.000162326	0.000999559
ENSMUSG00000108006	Gm44418	1.98887	0.000162329	0.000999559
ENSMUSG00000118202	C030017B01Rik	1.18514	0.000162386	0.000999652
ENSMUSG00000001962	Fam50a	-0.229543	0.000162581	0.0010006
ENSMUSG00000085454	Grip1os3	0.850325	0.000162704	0.0010011
ENSMUSG00000054051	Ercc6	0.520319	0.000162793	0.0010014
ENSMUSG00000030335	Mrpl51	-0.400516	0.000162929	0.0010018
ENSMUSG00000073684	Faap20	-0.674485	0.000162942	0.0010018
ENSMUSG00000097330	Gm26672	0.795101	0.000163294	0.00100371
ENSMUSG00000038683	Pak1ip1	-0.258673	0.000163639	0.00100557
ENSMUSG00000021756	Il6st	0.339567	0.000163778	0.00100617
ENSMUSG00000048747	E130114P18Rik	-0.485884	0.000163998	0.00100727
ENSMUSG00000034687	Fras1	1.04669	0.000164196	0.00100823
ENSMUSG00000026377	Nifk	-0.300425	0.000164398	0.00100921
ENSMUSG00000032405	Pias1	0.3119	0.000164504	0.00100935
ENSMUSG00000103286	Gm5850	-0.984671	0.000164485	0.00100935
ENSMUSG00000024414	Mrpl27	-0.383391	0.000164576	0.00100953
ENSMUSG00000108276	Gm36640	1.0696	0.000165147	0.00101255
ENSMUSG00000109284	B230311B06Rik	-0.876394	0.000165151	0.00101255
ENSMUSG00000130363		1.85256	0.000165204	0.00101262
ENSMUSG00000027678	Ncoa3	0.369163	0.00016537	0.00101326
ENSMUSG00000056313	Tcim	-1.01527	0.000165393	0.00101326
ENSMUSG00000036570	Fxyd1	-0.743852	0.000165532	0.00101385
ENSMUSG00000009076	Zmat5	-0.462656	0.000165777	0.00101493
ENSMUSG00000053604	Rpia	-0.31895	0.000165792	0.00101493
ENSMUSG00000002731	Prkra	-0.664395	0.000165911	0.0010154
ENSMUSG00000083179	Gm12693	-0.291999	0.000166037	0.00101592
ENSMUSG00000020739	Nup85	-0.226358	0.000166213	0.00101673
ENSMUSG00000109036	2210406H18Rik	1.16362	0.000166716	0.00101955
ENSMUSG00000075268	Gm10819	-0.345008	0.000166958	0.00102077
ENSMUSG00000068566	Myadm	0.557472	0.000167103	0.0010214
ENSMUSG00000063480	Snu13	-0.315265	0.000167238	0.00102145
ENSMUSG00000069892	9930111J21Rik2	1.05443	0.000167163	0.00102145
ENSMUSG00000103585	Pcdhgb4	0.607316	0.000167238	0.00102145
ENSMUSG00000100720	Gm10075	-0.761086	0.000167345	0.00102185
ENSMUSG00000003234	Abcf3	-0.263694	0.000167747	0.00102395
ENSMUSG00000048355	Arxes1	-0.544852	0.000167775	0.00102395
ENSMUSG00000060261	Gtf2i	0.177192	0.000167921	0.00102459
ENSMUSG00000036820	Amdhd2	-0.334017	0.000168139	0.00102566
ENSMUSG00000051518	Rps19bp1	-0.392374	0.000168205	0.0010258
ENSMUSG00000041649	Klf8	0.441944	0.000168662	0.00102782
ENSMUSG00000041736	Tspo	-0.689736	0.000168664	0.00102782
ENSMUSG00000078894	2210418O10Rik	0.500412	0.000168605	0.00102782
ENSMUSG00000037857	Nufip2	0.328497	0.000169043	0.00102986
ENSMUSG00000081888	Spcs2-ps	-0.698407	0.000169083	0.00102986
ENSMUSG00000023723	Mrps23	-0.367287	0.000169474	0.00103198
ENSMUSG00000031555	Adam9	0.386303	0.000169903	0.00103432
ENSMUSG00000055991	Zkscan5	-0.225927	0.000170422	0.00103686
ENSMUSG00000084834	4930565N06Rik	1.1909	0.000170399	0.00103686
ENSMUSG00000143322	Gm10819	-0.569855	0.000170449	0.00103686
ENSMUSG00000025545	Clybl	-0.377684	0.000170779	0.0010385
ENSMUSG00000135137		0.816323	0.000170804	0.0010385
ENSMUSG00000021958	Pinx1	-0.32135	0.000171107	0.00103982
ENSMUSG00000031609	Sap30	-0.642266	0.000171077	0.00103982
ENSMUSG00000017418	Arl5b	0.518301	0.000171368	0.00104088
ENSMUSG00000109645	Gm45246	-0.41555	0.000171368	0.00104088
ENSMUSG00000048118	Arid4a	0.347973	0.000171545	0.00104169
ENSMUSG00000022223	Sdr39u1	-0.394672	0.000171965	0.00104398
ENSMUSG00000061669	Rpl34-ps2	-1.01394	0.000172319	0.00104587
ENSMUSG00000001105	Ift20	-0.297288	0.000172747	0.0010482
ENSMUSG00000028639	Ybx1	-0.374301	0.000172826	0.00104842
ENSMUSG00000025321	Itgb8	0.524461	0.000172992	0.00104916
ENSMUSG00000120789	Gm56686	0.723943	0.000173151	0.00104986
ENSMUSG00000130674		0.860482	0.000173532	0.00105191
ENSMUSG00000050029	Rap2c	0.249829	0.000173578	0.00105193
ENSMUSG00000083004	Gm13413	-0.68124	0.000173874	0.00105345
ENSMUSG00000003208	Yju2	-0.329829	0.000174112	0.00105463
ENSMUSG00000087620	5330434G04Rik	0.435383	0.000174257	0.00105525
ENSMUSG00000061080	Lsamp	0.457124	0.000174356	0.00105558
ENSMUSG00000051427	Ccdc157	0.25697	0.000174685	0.00105731
ENSMUSG00000026771	Spopl	0.301578	0.000174844	0.00105747
ENSMUSG00000060475	Wtap	-0.196937	0.000174824	0.00105747
ENSMUSG00000078619	Smarcd2	-0.649435	0.00017479	0.00105747
ENSMUSG00000038780	Smurf1	0.380783	0.000175245	0.00105963
ENSMUSG00000020083	Fam241b	-0.399421	0.000175325	0.00105985
ENSMUSG00000062753	Smim29	-0.40809	0.000175831	0.00106265
ENSMUSG00000016356	Col20a1	0.765932	0.000175973	0.00106324
ENSMUSG00000006262	Mob1b	0.322312	0.000176431	0.00106573
ENSMUSG00000041571	Selenow	-0.49895	0.000176802	0.00106744
ENSMUSG00000120975	Gm56589	-0.546735	0.000176772	0.00106744
ENSMUSG00000071649	B3gat3	-0.346888	0.000176857	0.00106751
ENSMUSG00000057531	Dtnbp1	-0.367048	0.000176984	0.00106801
ENSMUSG00000003949	Hlf	0.768999	0.000177049	0.00106813
ENSMUSG00000126628	Gm51479	1.19426	0.000177343	0.00106964
ENSMUSG00000025395	Prim1	-0.493122	0.00017753	0.0010705
ENSMUSG00000039682	Lap3	-0.428446	0.000177632	0.00107058
ENSMUSG00000042507	Mideas	0.317534	0.000177627	0.00107058
ENSMUSG00000018677	Slc25a39	-0.463285	0.000177755	0.00107106
ENSMUSG00000004031	Brinp2	0.534328	0.000177929	0.00107137
ENSMUSG00000029346	Srrd	-0.379686	0.000177918	0.00107137
ENSMUSG00000029763	Exoc4	0.257972	0.00017794	0.00107137
ENSMUSG00000084067	Gm14269	-0.387633	0.000178029	0.00107164
ENSMUSG00000108802	Gm44769	1.27307	0.000178194	0.00107236
ENSMUSG00000038836	Agbl3	-0.406787	0.000178323	0.00107287
ENSMUSG00000015341	Golga7	-0.303029	0.000178438	0.00107329
ENSMUSG00000143239		1.1736	0.000178481	0.00107329
ENSMUSG00000003808	Farsa	-0.208088	0.000178666	0.00107413
ENSMUSG00000025137	Pcyt2	-0.312152	0.000178809	0.00107472
ENSMUSG00000020720	Psmd12	-0.330662	0.000179216	0.0010769
ENSMUSG00000045078	Rnf216	0.257674	0.000179734	0.00107975
ENSMUSG00000083723	Rpl23a-ps14	-1.17807	0.000179841	0.00108012
ENSMUSG00000039197	Adk	-0.310979	0.000179894	0.00108017
ENSMUSG00000024800	Rpp30	-0.400546	0.000180079	0.00108101
ENSMUSG00000016559	H3f3b	-0.474568	0.000180444	0.00108294
ENSMUSG00000040746	Rnf167	-0.208722	0.000180671	0.00108403
ENSMUSG00000078627	Marchf10	0.916116	0.000181941	0.00109138
ENSMUSG00000123187		0.988404	0.000182195	0.00109263
ENSMUSG00000032384	Csnk1g1	0.372068	0.000182412	0.00109366
ENSMUSG00000026049	Tex30	-0.44284	0.000182702	0.00109512
ENSMUSG00000039358	Drd5	-1.08205	0.000182895	0.00109601
ENSMUSG00000060073	Psma3	-0.257678	0.000182954	0.00109609
ENSMUSG00000023495	Pcbp4	-0.297863	0.00018319	0.00109723
ENSMUSG00000027952	Pmvk	-0.363955	0.000183249	0.00109731
ENSMUSG00000034075	Zdhhc5	0.378355	0.000184168	0.00110254
ENSMUSG00000032625	Thsd7a	0.75286	0.000184446	0.00110394
ENSMUSG00000098893	Gm17828	-0.942637	0.000184951	0.00110668
ENSMUSG00000026209	Dnpep	-0.350235	0.000184998	0.00110669
ENSMUSG00000027347	Rasgrp1	0.914492	0.000185345	0.00110832
ENSMUSG00000034203	Chchd4	-0.380208	0.000185408	0.00110832
ENSMUSG00000035958	Tdp2	-0.280686	0.000185385	0.00110832
ENSMUSG00000028563	Tm2d1	-0.398358	0.000185468	0.0011084
ENSMUSG00000023336	Wfdc1	-0.534165	0.000186301	0.00111274
ENSMUSG00000024069	Slc30a6	-0.260822	0.000186316	0.00111274
ENSMUSG00000044017	Adgrd1	1.43945	0.000186378	0.00111274
ENSMUSG00000077493	Snord91a	0.646203	0.000186348	0.00111274
ENSMUSG00000025872	Thoc3	-0.375428	0.000186885	0.00111549
ENSMUSG00000044807	Zfp354c	0.254688	0.000187116	0.00111659
ENSMUSG00000052852	Reep1	0.206417	0.000187252	0.00111713
ENSMUSG00000024302	Dtna	0.315566	0.000187471	0.0011181
ENSMUSG00000122298		1.13067	0.000187508	0.0011181
ENSMUSG00000117730	Gm5503	-0.314637	0.000187656	0.00111871
ENSMUSG00000132470		1.21285	0.000188023	0.00112062
ENSMUSG00000105326	6030400A10Rik	1.16598	0.000188152	0.00112111
ENSMUSG00000042712	Tceal9	-0.350114	0.000188832	0.00112488
ENSMUSG00000024168	Tmem204	-0.385029	0.000189615	0.00112906
ENSMUSG00000074664	A830092H15Rik	0.815013	0.000189626	0.00112906
ENSMUSG00000002102	Psmc3	-0.323617	0.000189973	0.00113084
ENSMUSG00000027674	Pex5l	0.479286	0.000190343	0.00113277
ENSMUSG00000021395	Spin1	0.228976	0.000190818	0.00113531
ENSMUSG00000003062	Stard3nl	-0.346357	0.00019091	0.00113558
ENSMUSG00000113743	Gm8712	-0.380097	0.000191016	0.00113593
ENSMUSG00000108772	Gm6063	-0.572105	0.000191513	0.00113861
ENSMUSG00000021339	Mrs2	0.268741	0.000191627	0.00113874
ENSMUSG00000027935	Rab13	-0.587949	0.00019163	0.00113874
ENSMUSG00000059003	Grin2a	1.14889	0.000191692	0.00113877
ENSMUSG00000120312	Gm57403	-0.452685	0.000191728	0.00113877
ENSMUSG00000114321	Gm8971	-0.667861	0.000191821	0.00113904
ENSMUSG00000052915	Msl1	0.300698	0.000191969	0.00113964
ENSMUSG00000106383	E330034L11Rik	0.620672	0.000192352	0.00114135
ENSMUSG00000114547	Gm3226	-0.398937	0.000192333	0.00114135
ENSMUSG00000041420	Meis3	-0.252427	0.00019248	0.00114183
ENSMUSG00000001416	Cct3	-0.317728	0.000192634	0.00114246
ENSMUSG00000101800	Rnf170-ps	0.29626	0.00019331	0.00114619
ENSMUSG00000032469	Dbr1	-0.223835	0.000193607	0.00114767
ENSMUSG00000027409	1700020A23Rik	1.12117	0.000193873	0.00114868
ENSMUSG00000098087	Gm17750	-0.594716	0.000193833	0.00114868
ENSMUSG00000121596	AB010352	0.372519	0.000194111	0.00114981
ENSMUSG00000025134	Alyref	-0.252632	0.000194321	0.00115052
ENSMUSG00000029126	Nsg1	-0.467569	0.000194326	0.00115052
ENSMUSG00000039515	Ptpa	-0.321454	0.000195423	0.00115673
ENSMUSG00000011831	Evi5	0.389866	0.000195637	0.00115748
ENSMUSG00000039671	Zmynd8	0.449386	0.000195646	0.00115748
ENSMUSG00000071650	Ganab	0.18764	0.000195727	0.00115768
ENSMUSG00000027332	Ivd	-0.354527	0.000195814	0.00115791
ENSMUSG00000036138	Acaa1a	-0.230846	0.000196007	0.00115866
ENSMUSG00000087695	Gm16291	1.67233	0.000196037	0.00115866
ENSMUSG00000026047	Poglut2	-0.343531	0.000196256	0.00115939
ENSMUSG00000085026	Srrm3os	1.70378	0.000196213	0.00115939
ENSMUSG00000033055	Ankrd54	-0.404512	0.000196404	0.00115997
ENSMUSG00000062933	Gm10123	-0.315212	0.000196526	0.00116041
ENSMUSG00000020810	Cygb	-0.535693	0.000196661	0.00116093
ENSMUSG00000052712	BC004004	-0.262538	0.000196758	0.00116121
ENSMUSG00000087141	Plcxd2	0.977391	0.000197046	0.00116263
ENSMUSG00000125046		0.971576	0.00019712	0.00116278
ENSMUSG00000064354	mt-Co2	-0.486228	0.000197207	0.00116301
ENSMUSG00000082920	Gm13864	-1.10857	0.000197311	0.00116334
ENSMUSG00000084984	Far1os	0.880452	0.000197678	0.00116522
ENSMUSG00000073737	Gm10566	-0.923842	0.00019806	0.0011669
ENSMUSG00000082241	Gng5-ps	-0.638107	0.000198039	0.0011669
ENSMUSG00000042351	Grap2	1.31318	0.000198472	0.00116905
ENSMUSG00000039116	Adgrg6	0.808779	0.00019864	0.00116974
ENSMUSG00000133019		1.71851	0.000198917	0.00117109
ENSMUSG00000120232	Gm56557	-0.995564	0.000199	0.0011713
ENSMUSG00000031729	Ist1	-0.185716	0.000199099	0.00117159
ENSMUSG00000017376	Nlk	0.921504	0.000199549	0.00117395
ENSMUSG00000052085	Dock8	0.601438	0.000200036	0.00117625
ENSMUSG00000141000		1.53641	0.000200005	0.00117625
ENSMUSG00000001943	Vsig2	1.17396	0.000200333	0.00117771
ENSMUSG00000029683	Lmod2	-0.653819	0.000200558	0.00117874
ENSMUSG00000030091	Nup210	0.402214	0.000200743	0.00117904
ENSMUSG00000097430	Gm10544	0.941545	0.000200712	0.00117904
ENSMUSG00000113514	Gm18960	1.51891	0.000200755	0.00117904
ENSMUSG00000040875	Osbpl10	0.471547	0.000200978	0.0011795
ENSMUSG00000102428	Pcdhga12	0.594396	0.00020098	0.0011795
ENSMUSG00000117416	Gm5064	-0.220093	0.000200894	0.0011795
ENSMUSG00000063273	Naa15	0.247247	0.000201643	0.0011831
ENSMUSG00000032118	Fez1	-0.332271	0.00020182	0.00118386
ENSMUSG00000084265	Gm14541	-1.21702	0.000201994	0.00118459
ENSMUSG00000071076	Jund	-0.389931	0.00020218	0.00118539
ENSMUSG00000128889		0.854449	0.000202411	0.00118646
ENSMUSG00000020018	Snrpf	-0.691083	0.000202658	0.00118732
ENSMUSG00000041702	Btbd7	0.274947	0.000202614	0.00118732
ENSMUSG00000066487	Gm5786	-0.718738	0.000202732	0.00118747
ENSMUSG00000021731	Mrps30	-0.230477	0.000202967	0.00118799
ENSMUSG00000022453	Naga	-0.368977	0.00020294	0.00118799
ENSMUSG00000032348	Gsta4	-0.628434	0.000202962	0.00118799
ENSMUSG00000122041		0.811548	0.000203207	0.0011891
ENSMUSG00000035696	Rnf38	0.410843	0.000203264	0.00118915
ENSMUSG00000004665	Cnn2	-0.469927	0.000203793	0.00119195
ENSMUSG00000052584	Serp2	-0.42199	0.000204061	0.00119323
ENSMUSG00000106135	Gm6543	-1.87243	0.000204247	0.00119403
ENSMUSG00000028779	Pef1	-0.31123	0.000204604	0.00119583
ENSMUSG00000066800	Rnasel	0.712844	0.000205071	0.00119827
ENSMUSG00000026035	Ppil3	-0.341767	0.000205317	0.00119941
ENSMUSG00000024642	Tle4	0.585804	0.000205538	0.00120041
ENSMUSG00000003849	Nqo1	-0.71803	0.000205865	0.00120174
ENSMUSG00000027905	Ddx20	-0.251341	0.000205855	0.00120174
ENSMUSG00000025533	Asl	-0.594798	0.000207152	0.00120896
ENSMUSG00000078862	Gm14326	0.295144	0.000207468	0.00121051
ENSMUSG00000025437	Usp33	0.334188	0.000207883	0.00121264
ENSMUSG00000020415	Pttg1	-0.390788	0.000208267	0.0012143
ENSMUSG00000072421	Gm10357	-0.832173	0.00020823	0.0012143
ENSMUSG00000009470	Tnpo1	0.384171	0.000208557	0.00121569
ENSMUSG00000000594	Gm2a	-0.358703	0.000209129	0.00121844
ENSMUSG00000087192	Lexis1	0.97043	0.000209124	0.00121844
ENSMUSG00000054474	Thnsl2	-0.540201	0.000209591	0.00122083
ENSMUSG00000027933	Ints3	0.231569	0.000210708	0.00122704
ENSMUSG00000122529		1.83658	0.000211087	0.00122896
ENSMUSG00000019173	Rab5c	-0.25154	0.000211161	0.00122909
ENSMUSG00000021096	Ppm1a	0.212916	0.000211664	0.00123172
ENSMUSG00000024740	Ddb1	0.167857	0.000212434	0.0012359
ENSMUSG00000057103	Nat8f1	-0.351922	0.000212653	0.00123688
ENSMUSG00000102070	Gm28661	-0.473694	0.000212761	0.00123721
ENSMUSG00000039533	Mmd2	-0.407864	0.000212895	0.0012377
ENSMUSG00000027184	Caprin1	0.221021	0.00021307	0.00123841
ENSMUSG00000021963	Sap18	-0.248978	0.000213275	0.0012393
ENSMUSG00000035235	Trim13	-0.380553	0.000213931	0.00124282
ENSMUSG00000082051	Gm16072	0.577053	0.000214592	0.00124636
ENSMUSG00000118377	Gm9276	-0.747627	0.00021498	0.00124831
ENSMUSG00000022637	Cblb	0.413448	0.00021533	0.00125004
ENSMUSG00000033730	Egr3	1.42999	0.00021546	0.0012505
ENSMUSG00000047897	Ripply2	-0.710855	0.000216025	0.00125347
ENSMUSG00000030946	Lhpp	-0.465237	0.000216373	0.00125519
ENSMUSG00000112740	Gm8264	-1.37418	0.00021652	0.00125574
ENSMUSG00000054612	Mgmt	-0.754946	0.000216706	0.00125652
ENSMUSG00000064337	mt-Rnr1	-0.458817	0.00021677	0.00125659
ENSMUSG00000019803	Nr2e1	0.475307	0.000216953	0.00125735
ENSMUSG00000029012	Orc5	-0.259012	0.00021741	0.00125969
ENSMUSG00000037103	Dcaf15	-0.272783	0.000217468	0.00125973
ENSMUSG00000016344	Ppdpf	-0.317466	0.000217647	0.0012603
ENSMUSG00000026904	Slc4a10	0.534069	0.00021767	0.0012603
ENSMUSG00000032044	Rpusd4	-0.306945	0.000217835	0.00126095
ENSMUSG00000015659	Serac1	0.477123	0.000218059	0.00126194
ENSMUSG00000035198	Tubg1	-0.355289	0.000218667	0.00126494
ENSMUSG00000059183	Mtfmt	-0.224675	0.000218735	0.00126494
ENSMUSG00000139156		1.32909	0.000218719	0.00126494
ENSMUSG00000044375	Pcare	1.68398	0.000219047	0.00126636
ENSMUSG00000120425	Ndufb4b	-0.425456	0.000219085	0.00126636
ENSMUSG00000024526	Cidea	-1.01098	0.000219382	0.00126778
ENSMUSG00000024260	Sap130	0.220801	0.000219607	0.00126786
ENSMUSG00000059119	Nap1l4	-0.309543	0.000219498	0.00126786
ENSMUSG00000097267	1700109K24Rik	0.995894	0.000219582	0.00126786
ENSMUSG00000141641		-1.33481	0.000219581	0.00126786
ENSMUSG00000040009	Gnaz	0.287309	0.000219819	0.00126878
ENSMUSG00000037296	Lsm1	-0.375422	0.000220024	0.00126966
ENSMUSG00000023267	Gabrr2	-1.69869	0.000220163	0.00127016
ENSMUSG00000082861	Gm11362	-1.03453	0.000220629	0.00127254
ENSMUSG00000007815	Rhoa	-0.260633	0.000220868	0.00127332
ENSMUSG00000095139	Pou3f2	0.903925	0.000220867	0.00127332
ENSMUSG00000063884	Ptcd3	-0.164729	0.000221509	0.00127671
ENSMUSG00000035227	Spcs2	-0.390277	0.000221617	0.00127672
ENSMUSG00000128815		0.804002	0.00022158	0.00127672
ENSMUSG00000092060	Bend4	0.437756	0.000222114	0.00127928
ENSMUSG00000122126		1.74943	0.000222441	0.00128085
ENSMUSG00000084780	Gm15350	0.931324	0.000222582	0.00128136
ENSMUSG00000027800	Tm4sf1	-0.544915	0.000222646	0.00128142
ENSMUSG00000030067	Foxp1	1.28389	0.00022276	0.00128167
ENSMUSG00000062758	Gm16477	-0.670785	0.000222848	0.00128167
ENSMUSG00000115632	Gm17922	-1.13642	0.000222828	0.00128167
ENSMUSG00000024072	Yipf4	-0.267047	0.000222975	0.00128209
ENSMUSG00000056328	Myh1	-0.408149	0.000223044	0.00128219
ENSMUSG00000129086		1.43589	0.000223108	0.00128225
ENSMUSG00000059252	Tpt1-ps5	-1.07301	0.000223454	0.00128393
ENSMUSG00000049728	Zfp668	0.258648	0.000223698	0.00128503
ENSMUSG00000030007	Cct7	-0.274539	0.000223974	0.00128631
ENSMUSG00000029557	Mrm2	-0.436954	0.000224209	0.00128704
ENSMUSG00000041997	Tlk1	0.467588	0.000224175	0.00128704
ENSMUSG00000037031	Tspan15	-0.756124	0.000224363	0.00128762
ENSMUSG00000122109		1.3429	0.000224514	0.00128796
ENSMUSG00000132758		1.25259	0.00022453	0.00128796
ENSMUSG00000051355	Commd1	-0.306313	0.000225519	0.00129333
ENSMUSG00000037058	Paip2	-0.315814	0.000225627	0.00129365
ENSMUSG00000020116	Pno1	-0.310157	0.000225883	0.00129432
ENSMUSG00000024217	Snrpc	-0.295021	0.000226013	0.00129432
ENSMUSG00000026834	Acvr1c	1.26224	0.000225916	0.00129432
ENSMUSG00000071041	Impdh2-ps	-0.346834	0.000225998	0.00129432
ENSMUSG00000117404	Gm50035	1.27604	0.000225991	0.00129432
ENSMUSG00000047423	AI837181	-0.362574	0.000226079	0.00129439
ENSMUSG00000021686	Ap3b1	0.253701	0.000226347	0.00129562
ENSMUSG00000026840	Lamc3	0.623043	0.000226718	0.00129713
ENSMUSG00000040997	Abhd4	-0.452484	0.000226695	0.00129713
ENSMUSG00000046280	She	0.374374	0.000226862	0.00129764
ENSMUSG00000024908	Ppp6r3	0.244191	0.000227593	0.00130121
ENSMUSG00000101892	9130401M01Rik	-0.325484	0.000227547	0.00130121
ENSMUSG00000028864	Hgf	1.21957	0.000227705	0.00130132
ENSMUSG00000037259	Dzank1	0.37205	0.000227774	0.00130132
ENSMUSG00000043671	Dpy19l3	0.53465	0.000227727	0.00130132
ENSMUSG00000034574	Daam1	0.320264	0.000227833	0.00130135
ENSMUSG00000042557	Sin3a	0.233655	0.000227936	0.00130154
ENSMUSG00000081926	Gm15536	-0.85317	0.000228083	0.00130154
ENSMUSG00000091337	Eid1	-0.283568	0.000228043	0.00130154
ENSMUSG00000117869	Snhg4	-0.368773	0.000228035	0.00130154
ENSMUSG00000049536	Tceal1	-0.510403	0.000228256	0.00130222
ENSMUSG00000045515	Pou3f3	0.5626	0.000228572	0.00130341
ENSMUSG00000064125	Prr36	0.614338	0.000228537	0.00130341
ENSMUSG00000110679	Rpl10-ps5	-0.741673	0.0002288	0.0013044
ENSMUSG00000044763	Trmt10c	-0.236994	0.000228894	0.00130463
ENSMUSG00000078784	Rbis	-0.373086	0.000229219	0.00130617
ENSMUSG00000034024	Cct2	-0.289896	0.000229571	0.00130779
ENSMUSG00000052146	Rps10	-0.462718	0.000229719	0.00130779
ENSMUSG00000089026	Gm25014	0.879618	0.000229709	0.00130779
ENSMUSG00000112140	Gm5780	1.0455	0.000229654	0.00130779
ENSMUSG00000058745	Gm9174	-0.531802	0.000229907	0.00130855
ENSMUSG00000031839	Hsbp1	-0.367802	0.000230053	0.00130876
ENSMUSG00000135074		1.1659	0.000230044	0.00130876
ENSMUSG00000056215	Lrguk	0.904881	0.00023067	0.00131197
ENSMUSG00000021254	Gpatch2l	0.236449	0.000231001	0.00131354
ENSMUSG00000020454	Eif4enif1	0.232483	0.000231445	0.00131576
ENSMUSG00000019943	Atp2b1	0.841117	0.000231867	0.00131784
ENSMUSG00000101452	Gm28530	-1.36007	0.000232069	0.00131868
ENSMUSG00000097927	Gm6999	-1.48302	0.000232515	0.00132091
ENSMUSG00000028145	Them4	-0.37459	0.000232756	0.00132196
ENSMUSG00000028675	Pnrc2	-0.30524	0.000232928	0.00132263
ENSMUSG00000040016	Ptger3	0.599329	0.000233039	0.00132295
ENSMUSG00000064284	Cdpf1	-0.452635	0.000233497	0.00132524
ENSMUSG00000028468	Rgp1	0.220138	0.000233832	0.00132682
ENSMUSG00000032038	St3gal4	-0.382969	0.00023431	0.00132923
ENSMUSG00000022335	Zfat	0.376834	0.000234782	0.00133128
ENSMUSG00000028782	Adgrb2	0.478005	0.000234755	0.00133128
ENSMUSG00000029684	Wasl	0.355969	0.0002351	0.00133277
ENSMUSG00000022770	Dlg1	0.509416	0.000235174	0.00133287
ENSMUSG00000021670	Hmgcr	0.480087	0.000235614	0.00133505
ENSMUSG00000099689	Zfp383	-0.297711	0.000235731	0.0013354
ENSMUSG00000036880	Acaa2	-0.498544	0.000235844	0.00133554
ENSMUSG00000037674	Rfx7	0.435971	0.000235866	0.00133554
ENSMUSG00000048100	Taf13	-0.309226	0.000236044	0.00133624
ENSMUSG00000040860	Crocc	0.605313	0.000236256	0.00133712
ENSMUSG00000041429	Nthl1	-0.499456	0.000236481	0.00133808
ENSMUSG00000015755	Tab2	0.195272	0.000236786	0.00133949
ENSMUSG00000030834	Abcc6	0.642326	0.00023715	0.00134091
ENSMUSG00000036356	Csgalnact1	0.347556	0.000237184	0.00134091
ENSMUSG00000073406	H2-Bl	-1.25181	0.000237204	0.00134091
ENSMUSG00000108520	Gm44684	0.923322	0.000237559	0.00134261
ENSMUSG00000028688	Toe1	-0.360622	0.000238344	0.00134673
ENSMUSG00000098128	Gm3693	0.862842	0.000238785	0.00134891
ENSMUSG00000042873	Lhfpl4	0.275388	0.000238971	0.00134964
ENSMUSG00000000439	Mkrn2	-0.269469	0.000239213	0.00135069
ENSMUSG00000033364	Usp37	0.315888	0.000239329	0.00135103
ENSMUSG00000059395	Nkapl	-1.12742	0.000239473	0.00135125
ENSMUSG00000083829	Gm2199	-0.408502	0.00023948	0.00135125
ENSMUSG00000108737	BC060293	0.914702	0.000239704	0.0013522
ENSMUSG00000051316	Taf7	-0.44561	0.000240339	0.00135546
ENSMUSG00000040616	Tmem51	-0.77496	0.000240874	0.00135817
ENSMUSG00000041552	Ptchd1	0.493009	0.000240938	0.00135821
ENSMUSG00000024177	Nme4	-0.481587	0.000241119	0.00135891
ENSMUSG00000037012	Hk1	0.30901	0.000241574	0.00136075
ENSMUSG00000103255	Pcdhac1	0.682713	0.000241615	0.00136075
ENSMUSG00000103309	BC037039	-1.02242	0.000241523	0.00136075
ENSMUSG00000050043	Tmx2	-0.26515	0.000242138	0.00136338
ENSMUSG00000053081	1700069B07Rik	0.992255	0.000242324	0.00136411
ENSMUSG00000081788	Gm5898	0.215086	0.000242442	0.00136445
ENSMUSG00000025408	Ddit3	-0.333274	0.000242826	0.0013663
ENSMUSG00000070371	Prss36	-0.311843	0.000243351	0.00136893
ENSMUSG00000078307	AI593442	0.836086	0.000244163	0.00137318
ENSMUSG00000043456	Zfp536	0.436083	0.00024436	0.00137397
ENSMUSG00000028890	Mtf1	0.286977	0.000244431	0.00137405
ENSMUSG00000027602	Map1lc3a	-0.392487	0.000244824	0.00137594
ENSMUSG00000061244	Exoc5	0.305861	0.000244984	0.00137652
ENSMUSG00000058546	Rpl23a	-0.82337	0.000245413	0.00137861
ENSMUSG00000086596	Susd5	0.429549	0.000245889	0.00138096
ENSMUSG00000000296	Tpd52l1	-0.633846	0.000246609	0.00138468
ENSMUSG00000047141	Zfp654	0.327292	0.000246761	0.00138511
ENSMUSG00000084384	Gm12251	-0.322898	0.0002468	0.00138511
ENSMUSG00000022561	Gpaa1	-0.2397	0.000247432	0.00138833
ENSMUSG00000028945	Rheb	-0.302952	0.000247535	0.00138859
ENSMUSG00000026955	Sapcd2	-0.729624	0.000247701	0.0013892
ENSMUSG00000114478	Gm34558	0.929708	0.000248306	0.00139227
ENSMUSG00000137476	Gm35977	1.74214	0.000248938	0.00139549
ENSMUSG00000027342	Pcna	-0.350453	0.000249218	0.00139645
ENSMUSG00000044018	Mrpl50	-0.248596	0.000249225	0.00139645
ENSMUSG00000111953	Gm18637	1.23264	0.000249722	0.00139891
ENSMUSG00000032470	Mras	0.475384	0.000249985	0.00140005
ENSMUSG00000096991	Gm26789	1.05765	0.000250333	0.00140168
ENSMUSG00000050071	Bex1	-0.782234	0.000250585	0.00140277
ENSMUSG00000083027	Gm13140	0.513129	0.000250746	0.00140334
ENSMUSG00000000355	Mcts1	-0.204337	0.000251167	0.00140522
ENSMUSG00000056121	Fez2	-0.393338	0.000251198	0.00140522
ENSMUSG00000011751	Sptbn4	0.382436	0.000251408	0.00140607
ENSMUSG00000034168	Irf2bpl	0.34919	0.000251549	0.00140653
ENSMUSG00000030291	Med21	-0.334978	0.000251812	0.00140768
ENSMUSG00000079020	Slc45a4	0.332993	0.000251976	0.00140827
ENSMUSG00000057278	Snrpg	-0.419387	0.000252035	0.00140827
ENSMUSG00000059401	Mamld1	0.480212	0.000252325	0.00140956
ENSMUSG00000009876	Cox4i2	-0.853859	0.000252524	0.00141035
ENSMUSG00000091058	Gm17538	0.357342	0.000252704	0.00141103
ENSMUSG00000086213	A330040F15Rik	0.556326	0.000253715	0.00141635
ENSMUSG00000094955	Gm3699	-0.626627	0.000253983	0.00141752
ENSMUSG00000031824	6430548M08Rik	0.347864	0.000254094	0.00141781
ENSMUSG00000047843	Bri3	-0.38142	0.00025416	0.00141785
ENSMUSG00000022548	Apod	-0.992622	0.000254595	0.00141994
ENSMUSG00000037787	Coa8	-0.324411	0.000254971	0.00142171
ENSMUSG00000020932	Gfap	-1.15938	0.000255169	0.00142249
ENSMUSG00000043445	Pgp	-0.416466	0.000255314	0.00142297
ENSMUSG00000071553	Cpa2	-0.617061	0.000255856	0.00142566
ENSMUSG00000080859	Rpl10-ps1	-1.07368	0.000256647	0.00142974
ENSMUSG00000036907	C1ql2	-2.21315	0.000257176	0.00143235
ENSMUSG00000037306	Man1c1	0.446923	0.000257675	0.0014348
ENSMUSG00000105700	Gm42772	-1.07176	0.000257963	0.00143608
ENSMUSG00000035439	Haus8	-0.623971	0.000258142	0.00143674
ENSMUSG00000059995	Atxn7l3	0.365492	0.000258488	0.00143834
ENSMUSG00000030265	Kras	0.32128	0.000258786	0.00143966
ENSMUSG00000121096	Gm57390	0.378197	0.0002591	0.00144108
ENSMUSG00000032679	Cd59a	-0.780879	0.000259322	0.00144198
ENSMUSG00000025656	Arhgef9	0.517172	0.000259934	0.00144471
ENSMUSG00000029463	Fam216a	-0.288842	0.000259908	0.00144471
ENSMUSG00000028293	Slc35a1	-0.184876	0.000260236	0.00144558
ENSMUSG00000029810	Tmem176b	-0.501806	0.00026027	0.00144558
ENSMUSG00000111357	Gm6980	1.88941	0.000260252	0.00144558
ENSMUSG00000042359	Osbpl6	0.528922	0.000260796	0.00144817
ENSMUSG00000078974	Sec61g	-0.471561	0.000261348	0.0014509
ENSMUSG00000049235	Gm7324	-0.468033	0.000261808	0.00145313
ENSMUSG00000034006	Slc66a2	-0.487001	0.000262511	0.0014564
ENSMUSG00000115431	Gm3219	-0.525589	0.000262519	0.0014564
ENSMUSG00000000827	Tpd52l2	-0.254194	0.000262592	0.00145647
ENSMUSG00000066443	Gm10163	-1.10638	0.000262702	0.00145675
ENSMUSG00000018239	Zcchc10	-0.307322	0.000262765	0.00145676
ENSMUSG00000058589	Anks1b	0.420965	0.000263013	0.0014578
ENSMUSG00000029213	Commd8	-0.284873	0.000263325	0.00145919
ENSMUSG00000020392	Cdkn2aipnl	-0.384274	0.000263769	0.00146132
ENSMUSG00000006699	Cdc42	-0.227691	0.000263935	0.00146177
ENSMUSG00000029430	Ran	-0.311843	0.000263971	0.00146177
ENSMUSG00000029202	Pds5a	0.398373	0.000264212	0.00146277
ENSMUSG00000040907	Atp1a3	0.278112	0.000264672	0.00146498
ENSMUSG00000025792	Slc25a10	-0.421592	0.000265511	0.00146929
ENSMUSG00000070520	Nsmce3	-0.36354	0.000266128	0.00147202
ENSMUSG00000074220	Zfp382	0.563611	0.000266071	0.00147202
ENSMUSG00000025578	Cbx8	-0.379015	0.00026627	0.00147206
ENSMUSG00000028902	Sf3a3	-0.229052	0.000266379	0.00147206
ENSMUSG00000033653	Vps8	0.373159	0.000266339	0.00147206
ENSMUSG00000035399	Oser1	-0.420892	0.000266263	0.00147206
ENSMUSG00000030060	Hmces	-0.218237	0.000266525	0.00147253
ENSMUSG00000020659	Cbll1	0.227716	0.00026664	0.00147283
ENSMUSG00000107853	Gm18584	-0.367934	0.000266899	0.00147393
ENSMUSG00000020232	Hmg20b	-0.338334	0.000267064	0.0014745
ENSMUSG00000040035	Disp2	0.52301	0.000267254	0.00147522
ENSMUSG00000032925	Itgbl1	0.449432	0.000267366	0.00147541
ENSMUSG00000141418		1.17594	0.000267412	0.00147541
ENSMUSG00000032388	Spg21	-0.371385	0.000267548	0.00147557
ENSMUSG00000048895	Cdk5r1	0.491802	0.000267563	0.00147557
ENSMUSG00000031502	Col4a1	0.673982	0.000268381	0.00147974
ENSMUSG00000025068	Gsto1	-0.461255	0.000268957	0.00148231
ENSMUSG00000028114	Mettl14	-0.168322	0.000268969	0.00148231
ENSMUSG00000024978	Gpam	0.263054	0.00026951	0.00148495
ENSMUSG00000031774	Psme3ip1	-0.243653	0.000270336	0.00148916
ENSMUSG00000021661	Ankra2	-0.231885	0.000270588	0.00149021
ENSMUSG00000048728	Zfp454	-0.356122	0.000271	0.00149193
ENSMUSG00000068130	Zfp442	0.486265	0.000271025	0.00149193
ENSMUSG00000083282	Ctsf	-0.320079	0.00027119	0.00149217
ENSMUSG00000089659	Gm3470	-0.667308	0.000271192	0.00149217
ENSMUSG00000034259	Exosc4	-0.325126	0.000271493	0.00149349
ENSMUSG00000040007	Bahd1	0.356375	0.000271826	0.00149498
ENSMUSG00000021572	Cep72	-0.772451	0.00027192	0.00149516
ENSMUSG00000020691	Mettl2	-0.217997	0.000272264	0.00149671
ENSMUSG00000020167	Tcf3	-0.232546	0.000272474	0.00149752
ENSMUSG00000034525	Ice1	0.378807	0.000273265	0.0015013
ENSMUSG00000050240	Hic2	0.360093	0.000273287	0.0015013
ENSMUSG00000102312	Pcdha3	0.474742	0.000273401	0.00150159
ENSMUSG00000028848	Gpn2	-0.40389	0.000273728	0.00150305
ENSMUSG00000034656	Cacna1a	0.747076	0.000273934	0.00150384
ENSMUSG00000024007	Ppil1	-0.346781	0.000274172	0.0015048
ENSMUSG00000103947	Gm37345	0.845497	0.000274392	0.00150566
ENSMUSG00000082536	Gm13456	-0.454864	0.000274469	0.00150568
ENSMUSG00000111947	Gm47438	-0.496244	0.00027452	0.00150568
ENSMUSG00000015001	Oc90	1.27528	0.000274853	0.00150717
ENSMUSG00000083087	Gm11249	-0.740533	0.0002753	0.00150927
ENSMUSG00000039372	Marchf4	0.438362	0.000275387	0.00150941
ENSMUSG00000026896	Ifih1	0.667585	0.000275465	0.00150949
ENSMUSG00000003458	Ncstn	0.228416	0.000275542	0.00150958
ENSMUSG00000097148	Gapdhrt	-0.70598	0.000275795	0.00151062
ENSMUSG00000096726	Gm5558	-1.05719	0.000276157	0.00151225
ENSMUSG00000040693	Slco4c1	0.535751	0.000276865	0.0015151
ENSMUSG00000051007	Gatd1	-0.306703	0.000276766	0.0015151
ENSMUSG00000117962	Gm6402	-0.908648	0.000276827	0.0015151
ENSMUSG00000003070	Efna2	-0.423554	0.000277097	0.00151603
ENSMUSG00000103433	Gm2272	-0.934199	0.000277365	0.00151707
ENSMUSG00000121458	AW822252	0.914937	0.000277413	0.00151707
ENSMUSG00000034165	Ccnd3	-0.419046	0.000277894	0.00151935
ENSMUSG00000054808	Actn4	0.456326	0.000278619	0.00152298
ENSMUSG00000031442	Mcf2l	0.451512	0.000279159	0.00152519
ENSMUSG00000037418	Best1	-0.797065	0.000279214	0.00152519
ENSMUSG00000109008	Gm44899	-0.551972	0.000279125	0.00152519
ENSMUSG00000024571	Naa12	-0.296311	0.000280088	0.00152962
ENSMUSG00000019088	Dnase1l1	-0.457487	0.000280254	0.00153018
ENSMUSG00000025658	Cnksr2	0.956689	0.000280983	0.00153382
ENSMUSG00000081159	Gm6023	-1.28297	0.000281079	0.00153399
ENSMUSG00000031683	Lsm6	-0.447182	0.000281292	0.00153481
ENSMUSG00000055917	Zfp277	-0.20753	0.000281745	0.00153693
ENSMUSG00000040640	Erc2	0.623899	0.000282005	0.001538
ENSMUSG00000037373	Ctbp1	-0.23581	0.000282547	0.00154026
ENSMUSG00000106574	Gm2451	-0.644611	0.000282528	0.00154026
ENSMUSG00000133266		-1.23424	0.000282853	0.00154158
ENSMUSG00000024049	Myom1	-0.350735	0.000283332	0.00154358
ENSMUSG00000027472	Pdrg1	-0.313762	0.000283356	0.00154358
ENSMUSG00000054453	Sytl5	1.93063	0.000283411	0.00154358
ENSMUSG00000026380	Tfcp2l1	1.09978	0.000283566	0.00154407
ENSMUSG00000030102	Itpr1	1.01371	0.000284269	0.00154755
ENSMUSG00000036501	Fam13b	0.320397	0.000284516	0.00154848
ENSMUSG00000048087	Ahcyl	-0.481587	0.000284568	0.00154848
ENSMUSG00000044328	Trp53i13	-0.699925	0.000285096	0.001551
ENSMUSG00000130594		1.03688	0.000285304	0.00155179
ENSMUSG00000108181	C030015A19Rik	0.451097	0.000285469	0.00155233
ENSMUSG00000022607	Ptk2	0.625531	0.000285757	0.0015532
ENSMUSG00000045854	Lyrm2	-0.380316	0.000285745	0.0015532
ENSMUSG00000020718	Polg2	-0.611574	0.000285822	0.00155321
ENSMUSG00000036249	Rbm43	-0.33684	0.000286085	0.00155428
ENSMUSG00000033985	Tesk2	-0.413082	0.000286178	0.00155444
ENSMUSG00000028382	Ptbp3	0.389341	0.000286595	0.00155636
ENSMUSG00000041923	Nol4	0.559194	0.000286731	0.00155674
ENSMUSG00000062867	Impdh2	-0.395256	0.000286897	0.00155729
ENSMUSG00000011306	Sugp1	-0.175897	0.000286993	0.00155746
ENSMUSG00000021196	Pfkp	0.410177	0.000287727	0.0015611
ENSMUSG00000097640	Gm20033	-0.497765	0.000288148	0.00156303
ENSMUSG00000032263	Bckdhb	-0.442734	0.000288785	0.00156613
ENSMUSG00000029022	Miip	-0.275971	0.000289083	0.0015674
ENSMUSG00000033487	Fndc3a	0.381519	0.000289175	0.00156755
ENSMUSG00000117771	Gm25432	-0.353661	0.000289263	0.00156767
ENSMUSG00000025245	Lztfl1	0.404532	0.000289582	0.00156905
ENSMUSG00000121849	Gm15760	0.534027	0.000290396	0.0015731
ENSMUSG00000037204	Atg101	-0.37633	0.000290993	0.00157563
ENSMUSG00000110744	Gm5171	-0.354729	0.000290964	0.00157563
ENSMUSG00000038866	Zcchc2	0.351803	0.000291206	0.00157643
ENSMUSG00000038178	Slc43a2	0.438516	0.000291529	0.00157782
ENSMUSG00000106978	N4bp2os	-0.675713	0.000291857	0.00157925
ENSMUSG00000005958	Ephb3	0.982265	0.00029256	0.00158269
ENSMUSG00000028636	Ppcs	-0.589441	0.000292911	0.00158424
ENSMUSG00000033955	Tnks1bp1	0.577382	0.000293449	0.0015868
ENSMUSG00000028883	Sema3a	0.896482	0.000293888	0.00158881
ENSMUSG00000019837	Gtf3c6	-0.283191	0.000294299	0.00159068
ENSMUSG00000098708	Gm27252	-0.656159	0.000294765	0.00159284
ENSMUSG00000035226	Rims4	0.651057	0.000295256	0.00159513
ENSMUSG00000029570	Lfng	-0.646806	0.000295405	0.00159559
ENSMUSG00000003809	Gcdh	-0.229117	0.000295573	0.00159582
ENSMUSG00000063531	Sema3e	0.649608	0.00029558	0.00159582
ENSMUSG00000053398	Phgdh	-0.50265	0.000295736	0.0015963
ENSMUSG00000033396	Spg11	0.281155	0.000296032	0.00159754
ENSMUSG00000069372	Ctxn3	-2.04725	0.000296523	0.00159983
ENSMUSG00000070934	Rraga	-0.335391	0.000297479	0.00160463
ENSMUSG00000041840	Haus1	-0.330092	0.00029779	0.00160577
ENSMUSG00000066571	Garre1	0.255473	0.000297824	0.00160577
ENSMUSG00000068798	Rap1a	-0.322903	0.000297889	0.00160577
ENSMUSG00000030269	Mtmr14	-0.26865	0.000298804	0.00161034
ENSMUSG00000033382	Trappc8	0.291266	0.000299667	0.00161463
ENSMUSG00000033751	Gadd45gip1	-0.359668	0.000299733	0.00161463
ENSMUSG00000102602	A930004J17Rik	0.806489	0.000300092	0.0016162
ENSMUSG00000070576	Mn1	0.872359	0.000300182	0.00161632
ENSMUSG00000048304	Slitrk3	0.414735	0.000300588	0.00161815
ENSMUSG00000028597	Gpx7	-0.46025	0.000300819	0.00161903
ENSMUSG00000097596	Gm26673	0.940603	0.00030114	0.0016204
ENSMUSG00000034974	Dapk3	-0.281314	0.000301229	0.00162052
ENSMUSG00000063524	Eno1	-0.258748	0.000301498	0.00162124
ENSMUSG00000070047	Fat1	0.651474	0.000301486	0.00162124
ENSMUSG00000105851	9130604C24Rik	-0.718498	0.000301579	0.00162132
ENSMUSG00000023025	Larp4	0.301332	0.00030178	0.00162167
ENSMUSG00000026189	Pecr	-0.394821	0.000301775	0.00162167
ENSMUSG00000036291	Ap5m1	0.30698	0.000302102	0.00162304
ENSMUSG00000021061	Sptb	0.537903	0.000302188	0.00162314
ENSMUSG00000029623	Pdap1	-0.297657	0.000302406	0.00162395
ENSMUSG00000063179	Pstk	-0.266491	0.000302603	0.00162465
ENSMUSG00000051851	Rtl8c	-0.470132	0.000302959	0.0016262
ENSMUSG00000028630	Dyrk2	0.699116	0.000303557	0.00162905
ENSMUSG00000026482	Rgl1	0.354073	0.00030367	0.00162929
ENSMUSG00000050705	2310061I04Rik	-0.295197	0.000303977	0.00163058
ENSMUSG00000049086	Bmyc	-0.326207	0.000304046	0.00163058
ENSMUSG00000004040	Stat3	0.248755	0.000305049	0.0016356
ENSMUSG00000031969	Acad8	-0.276301	0.000305195	0.00163602
ENSMUSG00000015647	Lama5	0.523756	0.000305476	0.00163674
ENSMUSG00000058318	Phf21a	0.268463	0.000305534	0.00163674
ENSMUSG00000085761	4930455G09Rik	-1.32911	0.000305495	0.00163674
ENSMUSG00000006360	Crip1	-0.589208	0.000305655	0.00163703
ENSMUSG00000115017	Gm2573	-0.392447	0.000306466	0.00164101
ENSMUSG00000007867	Ift43	-0.432986	0.000306558	0.00164103
ENSMUSG00000025192	Entpd7	0.509635	0.0003067	0.00164103
ENSMUSG00000033161	Atp1a1	0.887096	0.000306741	0.00164103
ENSMUSG00000047613	A430005L14Rik	-0.522174	0.000306675	0.00164103
ENSMUSG00000031461	Myom2	-0.433517	0.000307192	0.00164308
ENSMUSG00000052456	Get3	-0.32378	0.000307359	0.00164324
ENSMUSG00000125590		0.576355	0.00030731	0.00164324
ENSMUSG00000078377	Gm4294	-0.591462	0.000307523	0.00164375
ENSMUSG00000039770	Ypel5	-0.353435	0.000308109	0.00164628
ENSMUSG00000045098	Kmt5b	0.199898	0.000308143	0.00164628
ENSMUSG00000086769	Gm15587	0.971566	0.0003082	0.00164628
ENSMUSG00000048040	Arxes2	-0.542514	0.000308828	0.00164927
ENSMUSG00000037239	Spred3	0.507502	0.00030925	0.00165116
ENSMUSG00000122396		-0.528966	0.000309675	0.00165306
ENSMUSG00000050445	Cyp8b1	2.09332	0.000309847	0.00165361
ENSMUSG00000032012	Nectin1	0.672471	0.00031019	0.00165508
ENSMUSG00000019933	Mrln	-1.43644	0.000310294	0.00165527
ENSMUSG00000057594	Arl16	-0.379632	0.000310766	0.00165742
ENSMUSG00000105012	Gm42813	1.51762	0.000310918	0.0016575
ENSMUSG00000118138	Gm50322	0.947023	0.000310915	0.0016575
ENSMUSG00000090063	Dlx6os1	1.08859	0.000311002	0.00165758
ENSMUSG00000024169	Ift140	0.255976	0.000311551	0.00166014
ENSMUSG00000083619	Gm14414	-0.977151	0.000311663	0.00166037
ENSMUSG00000021607	Mrpl36	-0.392939	0.000312363	0.00166373
ENSMUSG00000117515	Gm6883	-0.694614	0.000312581	0.00166452
ENSMUSG00000031107	Rbmx2	-0.315425	0.00031362	0.00166969
ENSMUSG00000020781	Tsen54	-0.360788	0.000314188	0.00167198
ENSMUSG00000114857	Gm48770	1.21177	0.000314124	0.00167198
ENSMUSG00000020865	Abcc3	0.595989	0.000315019	0.00167566
ENSMUSG00000024909	Efemp2	-0.639562	0.000314989	0.00167566
ENSMUSG00000081164	Gm8722	-0.631347	0.000316229	0.00168173
ENSMUSG00000039427	Alg1	-0.283853	0.000316475	0.00168266
ENSMUSG00000062896	Rpl31-ps11	-0.910088	0.000316746	0.00168351
ENSMUSG00000140885		1.23911	0.000316773	0.00168351
ENSMUSG00000030123	Plxnd1	1.13012	0.000317185	0.00168533
ENSMUSG00000040034	Nup43	-0.525958	0.000317759	0.00168763
ENSMUSG00000071540	3425401B19Rik	-0.497105	0.000317757	0.00168763
ENSMUSG00000021072	Tmx1	-0.332679	0.000318354	0.00169042
ENSMUSG00000073678	Pgap1	0.60908	0.000318558	0.00169108
ENSMUSG00000098181	Rps12-ps24	-1.598	0.000318618	0.00169108
ENSMUSG00000040740	Slc25a34	-0.801089	0.000318914	0.00169228
ENSMUSG00000022766	Serpind1	-0.881711	0.000319685	0.00169562
ENSMUSG00000073002	Vamp5	-0.616984	0.000319647	0.00169562
ENSMUSG00000090247	Bloc1s1	-0.513305	0.000320469	0.00169941
ENSMUSG00000035686	Thrsp	-0.721678	0.000321303	0.00170308
ENSMUSG00000085795	Zfp703	0.613474	0.000321277	0.00170308
ENSMUSG00000062329	Cytl1	-1.16782	0.000321654	0.00170457
ENSMUSG00000104597	B230334C09Rik	1.03094	0.000321797	0.00170495
ENSMUSG00000039577	Nphp4	0.479272	0.000321887	0.00170505
ENSMUSG00000100486	Gm4131	1.36561	0.000322106	0.00170584
ENSMUSG00000025393	Atp5f1b	-0.277783	0.000322685	0.00170853
ENSMUSG00000034066	Farp2	0.314648	0.000322776	0.00170864
ENSMUSG00000001445	Mrpl10	-0.346767	0.000322954	0.00170921
ENSMUSG00000037876	Jmjd1c	0.406855	0.000323594	0.00171185
ENSMUSG00000109905	Gm7380	-1.19292	0.000323531	0.00171185
ENSMUSG00000022708	Zbtb20	0.728492	0.000323782	0.00171246
ENSMUSG00000033429	Mcee	-0.394146	0.000324091	0.00171372
ENSMUSG00000035601	Trmt10b	-0.227315	0.000324189	0.00171386
ENSMUSG00000020393	Kremen1	0.553169	0.000324969	0.00171761
ENSMUSG00000059263	Usp47	0.180429	0.000325103	0.00171794
ENSMUSG00000055184	Fam72a	-0.587003	0.000325256	0.00171838
ENSMUSG00000041057	Wdr43	-0.170407	0.000326231	0.00172277
ENSMUSG00000096956	Snhg18	-0.575951	0.000326214	0.00172277
ENSMUSG00000033530	Ttc7b	0.351177	0.000326421	0.0017234
ENSMUSG00000136424		1.37708	0.000327366	0.00172801
ENSMUSG00000025169	Ogfod3	-0.583312	0.000327514	0.00172842
ENSMUSG00000030805	Stx4a	-0.310114	0.000329051	0.00173614
ENSMUSG00000120036	Gm57017	-0.36948	0.000329172	0.00173641
ENSMUSG00000030727	Rabep2	-0.232257	0.000329503	0.00173777
ENSMUSG00000086296	D030055H07Rik	1.02461	0.000329662	0.00173823
ENSMUSG00000003812	Dnase2a	-0.394901	0.000329995	0.00173961
ENSMUSG00000036934	4921524J17Rik	-0.340557	0.000330596	0.00174239
ENSMUSG00000086743	Hnrnpa1l2-ps	-0.904483	0.000330697	0.00174254
ENSMUSG00000082127	Gm13577	-0.731617	0.000330792	0.00174266
ENSMUSG00000025147	Mob2	-0.404984	0.000331166	0.00174388
ENSMUSG00000044991	Shld1	-0.355596	0.000331131	0.00174388
ENSMUSG00000020956	Dtd2	-0.533173	0.000331358	0.00174451
ENSMUSG00000071342	Lsmem1	-0.814338	0.000331464	0.00174469
ENSMUSG00000117521	Gm50024	2.06289	0.000331987	0.00174705
ENSMUSG00000025515	Muc2	2.44842	0.000332096	0.00174725
ENSMUSG00000003068	Stk11	-0.276419	0.000332462	0.00174864
ENSMUSG00000063328	Gm9396	-0.656922	0.000332505	0.00174864
ENSMUSG00000086815	3110082J24Rik	-0.640257	0.000332643	0.00174898
ENSMUSG00000108540	Gm4768	-0.850452	0.000332827	0.00174957
ENSMUSG00000013089	Etv5	0.929563	0.000333391	0.00175215
ENSMUSG00000042029	Ncapg2	0.365771	0.000333807	0.00175396
ENSMUSG00000120977	Gm32164	0.820359	0.000333934	0.00175424
ENSMUSG00000024926	Kat5	-0.287112	0.00033406	0.00175452
ENSMUSG00000028011	Tdo2	-1.4231	0.000334175	0.00175474
ENSMUSG00000105461	Gm4742	-0.716985	0.000334269	0.00175486
ENSMUSG00000091697	Eif3s6-ps2	-0.288751	0.00033438	0.00175506
ENSMUSG00000112150	9530018F02Rik	-0.748217	0.000335417	0.00176012
ENSMUSG00000027309	Dnaaf9	0.246617	0.000335528	0.00176032
ENSMUSG00000033488	Cryzl2	-0.7691	0.000335735	0.00176102
ENSMUSG00000049288	Lix1l	-0.32878	0.000336086	0.00176248
ENSMUSG00000004070	Hmox2	-0.264857	0.000336295	0.0017632
ENSMUSG00000020522	Mfap3	0.380717	0.000336722	0.00176413
ENSMUSG00000028626	Col9a2	-0.767168	0.000336556	0.00176413
ENSMUSG00000062054	Iah1	-0.311022	0.000336765	0.00176413
ENSMUSG00000067161	Gm5560	-0.339275	0.000336628	0.00176413
ENSMUSG00000121445		-0.732775	0.000337141	0.00176571
ENSMUSG00000024792	Zfpl1	-0.27782	0.00033757	0.00176758
ENSMUSG00000038910	Plcl2	0.563224	0.000338263	0.00177082
ENSMUSG00000028378	Ptgr1	-0.879885	0.000338844	0.00177347
ENSMUSG00000093930	Hmgcs1	0.341527	0.000338982	0.00177382
ENSMUSG00000110790	Gm47079	0.869629	0.000339197	0.00177456
ENSMUSG00000039661	Dusp26	-0.489052	0.000339371	0.00177508
ENSMUSG00000030357	Fkbp4	-0.463311	0.000339459	0.00177516
ENSMUSG00000027423	Snx5	-0.230781	0.000339605	0.00177553
ENSMUSG00000034981	Parm1	0.48727	0.000339944	0.00177654
ENSMUSG00000051238	Swsap1	-0.355729	0.000339901	0.00177654
ENSMUSG00000063687	Pcdhb5	0.516702	0.000340025	0.00177657
ENSMUSG00000058569	Tmed9	-0.270901	0.000340323	0.00177775
ENSMUSG00000070939	Tgfbrap1	0.216258	0.000340934	0.00178056
ENSMUSG00000138269	Hmgn2-ps1	-0.473073	0.000341549	0.00178338
ENSMUSG00000002205	Vrk3	-0.2858	0.000341766	0.00178374
ENSMUSG00000105189	Gm7774	-0.473401	0.000341746	0.00178374
ENSMUSG00000109472	Gm18943	0.349802	0.000341877	0.00178394
ENSMUSG00000029106	Add1	0.31224	0.000341976	0.00178407
ENSMUSG00000050188	Lsm10	-0.508889	0.000342693	0.00178742
ENSMUSG00000001521	Tulp3	-0.249076	0.000344563	0.00179679
ENSMUSG00000082192	Gm14719	-0.438948	0.000344849	0.00179789
ENSMUSG00000079227	Ccr5	0.419125	0.000345286	0.00179978
ENSMUSG00000120664	Gm56688	-0.683681	0.000345381	0.00179989
ENSMUSG00000042292	Mrtfa	0.431725	0.000345565	0.00180046
ENSMUSG00000113036	Gm47021	-0.277204	0.000346691	0.00180593
ENSMUSG00000114235	F530104D19Rik	1.42945	0.000347174	0.00180806
ENSMUSG00000120308	Gm56915	-0.391654	0.000347456	0.00180914
ENSMUSG00000100235	Gm28557	-0.700467	0.000347589	0.00180944
ENSMUSG00000043079	Synpo	0.971028	0.000347889	0.00181061
ENSMUSG00000023960	Enpp5	0.183616	0.000348098	0.00181092
ENSMUSG00000029699	Ssc4d	-0.651042	0.000348039	0.00181092
ENSMUSG00000024338	Psmb8	-0.549434	0.000348259	0.00181136
ENSMUSG00000020747	Tmem94	0.345211	0.000348338	0.00181139
ENSMUSG00000030796	Tead2	-0.436903	0.000348472	0.00181169
ENSMUSG00000031600	Vps37a	0.331847	0.000349017	0.00181414
ENSMUSG00000030271	Ogg1	-0.394003	0.000349133	0.00181435
ENSMUSG00000064068	Mtx1	-0.231526	0.000349245	0.00181454
ENSMUSG00000060147	Serpinb6a	-0.282964	0.000349531	0.00181525
ENSMUSG00000068243	Gm7079	-1.1131	0.000349483	0.00181525
ENSMUSG00000000078	Klf6	0.384957	0.000349928	0.00181692
ENSMUSG00000006906	Stambp	-0.198416	0.000350651	0.00182028
ENSMUSG00000116644	4933426B08Rik	1.32862	0.000351485	0.00182422
ENSMUSG00000040482	Dxo	-0.254751	0.000351974	0.00182636
ENSMUSG00000002748	Baz1b	0.315201	0.000352403	0.00182819
ENSMUSG00000120493	Gm57059	-0.482409	0.000352933	0.00183055
ENSMUSG00000073906	Or52w1	0.958319	0.000353109	0.00183068
ENSMUSG00000134155	Gm3386	-0.805304	0.000353107	0.00183068
ENSMUSG00000131490		0.709152	0.000353227	0.00183089
ENSMUSG00000026526	Fh1	-0.282709	0.000354107	0.00183506
ENSMUSG00000018548	Trim37	0.474554	0.000354441	0.00183603
ENSMUSG00000031996	Aplp2	0.237238	0.000354446	0.00183603
ENSMUSG00000020922	Lsm12	-0.230048	0.000354745	0.0018371
ENSMUSG00000047632	Fgfbp3	-0.391918	0.000354805	0.0018371
ENSMUSG00000020950	Foxg1	0.702532	0.000355033	0.00183789
ENSMUSG00000055053	Nfic	0.605758	0.000356333	0.00184422
ENSMUSG00000058571	Gpc6	0.45394	0.000356571	0.00184506
ENSMUSG00000064061	Dzip3	0.424719	0.000356762	0.00184565
ENSMUSG00000020561	Polr1f	-0.253862	0.000357302	0.00184765
ENSMUSG00000082762	Gm12366	-0.562136	0.000357257	0.00184765
ENSMUSG00000026220	Slc16a14	0.424301	0.000358295	0.00185239
ENSMUSG00000036257	Pnpla8	0.236427	0.000358688	0.00185403
ENSMUSG00000010358	Ifi35	-0.434757	0.000359226	0.00185641
ENSMUSG00000035829	Ppp1r26	0.360771	0.000360309	0.00186161
ENSMUSG00000024172	St6gal2	1.02035	0.000360397	0.00186166
ENSMUSG00000118661	Muc6	1.44351	0.000360548	0.00186205
ENSMUSG00000020955	Ap4s1	-0.302802	0.00036089	0.00186302
ENSMUSG00000087675	Gm11762	1.14292	0.000360841	0.00186302
ENSMUSG00000015363	Trabd	-0.444564	0.000361192	0.00186418
ENSMUSG00000025323	Sp4	0.27939	0.000361442	0.00186507
ENSMUSG00000008028	1700008O03Rik	-0.453495	0.000361884	0.00186655
ENSMUSG00000131794		1.34631	0.000361831	0.00186655
ENSMUSG00000136330		-0.785085	0.000361967	0.00186658
ENSMUSG00000066626	Gm5121	-1.07464	0.000364053	0.00187694
ENSMUSG00000022476	Polr3h	-0.275745	0.000364151	0.00187704
ENSMUSG00000026872	Zeb2	0.689888	0.000364311	0.00187747
ENSMUSG00000143530		-0.722344	0.000365181	0.00188155
ENSMUSG00000002984	Tomm40	-0.258857	0.000365537	0.00188276
ENSMUSG00000115539	Gm6997	-0.481599	0.000365572	0.00188276
ENSMUSG00000105914	Gm19243	-1.07021	0.000366395	0.00188659
ENSMUSG00000040713	Creg1	-0.548357	0.00036648	0.00188663
ENSMUSG00000100826	Snhg14	0.644807	0.000366628	0.00188699
ENSMUSG00000136485		-0.661813	0.000366751	0.00188722
ENSMUSG00000027076	Timm10	-0.389952	0.000367388	0.00189009
ENSMUSG00000034101	Ctnnd1	0.524891	0.000368394	0.00189406
ENSMUSG00000083380	Ndufb4c	-0.455174	0.000368287	0.00189406
ENSMUSG00000106847	Peg13	0.375909	0.000368334	0.00189406
ENSMUSG00000090266	Mettl23	-0.387717	0.00036852	0.0018943
ENSMUSG00000135529		1.6125	0.000369108	0.00189692
ENSMUSG00000032243	Itga11	0.799631	0.000369531	0.00189788
ENSMUSG00000115867	Gm17753	1.02192	0.000369451	0.00189788
ENSMUSG00000133602		0.519962	0.000369485	0.00189788
ENSMUSG00000019437	Tlcd1	-0.353635	0.000369746	0.00189859
ENSMUSG00000063972	Nr6a1	0.551938	0.000369944	0.0018992
ENSMUSG00000041408	Wapl	0.267086	0.000370091	0.00189955
ENSMUSG00000022837	Iqcb1	-0.305022	0.000370772	0.00190264
ENSMUSG00000021264	Yy1	0.217662	0.000371031	0.00190298
ENSMUSG00000022214	Dcaf11	-0.165149	0.000371075	0.00190298
ENSMUSG00000060639	H4c9	-0.853951	0.000371051	0.00190298
ENSMUSG00000042354	Gnl3	-0.197225	0.000371161	0.00190302
ENSMUSG00000062012	Zfp13	-0.275502	0.000371681	0.00190528
ENSMUSG00000025423	Pias2	0.178921	0.000372232	0.0019077
ENSMUSG00000026273	Mterf4	-0.316177	0.000372869	0.00191056
ENSMUSG00000031907	Zfp90	-0.286062	0.000373117	0.00191123
ENSMUSG00000056209	Npm3	-0.618342	0.000373158	0.00191123
ENSMUSG00000023169	Slc38a1	0.443746	0.00037357	0.00191252
ENSMUSG00000068014	Gm14648	-0.904566	0.000373498	0.00191252
ENSMUSG00000030096	Slc6a6	0.504801	0.000373678	0.00191267
ENSMUSG00000098449	Gm7467	-0.755155	0.00037444	0.00191617
ENSMUSG00000068220	Lgals1	-0.61809	0.000374566	0.0019164
ENSMUSG00000057244	Gm6139	-0.972753	0.000375018	0.00191831
ENSMUSG00000028191	Bcl10	-0.296142	0.000375212	0.0019188
ENSMUSG00000120376	Gm57307	-0.787461	0.000375272	0.0019188
ENSMUSG00000019461	Plscr3	-0.229892	0.000375691	0.00192054
ENSMUSG00000018849	Wwc1	0.365202	0.000375984	0.00192163
ENSMUSG00000083424	Rpl35a-ps4	-1.04517	0.000377047	0.00192665
ENSMUSG00000025511	Tspan4	-0.906928	0.000377367	0.00192706
ENSMUSG00000066735	Vkorc1l1	0.18406	0.000377217	0.00192706
ENSMUSG00000110960	Supt4b	-0.386199	0.000377322	0.00192706
ENSMUSG00000128214		0.995683	0.000377678	0.00192824
ENSMUSG00000027804	Ppid	-0.20402	0.00037804	0.00192968
ENSMUSG00000022194	Pabpn1	-0.305149	0.00037831	0.00193065
ENSMUSG00000022180	Slc7a8	0.575331	0.000378455	0.00193098
ENSMUSG00000030536	Iqgap1	0.424375	0.000378601	0.00193132
ENSMUSG00000038902	Pogz	0.277162	0.000378893	0.0019324
ENSMUSG00000022216	Psme1	-0.547618	0.000379437	0.00193477
ENSMUSG00000097585	E230029C05Rik	0.495644	0.000379877	0.0019366
ENSMUSG00000047749	Zc3hav1l	0.311785	0.000380068	0.00193717
ENSMUSG00000059325	Hopx	-0.880799	0.000381848	0.00194542
ENSMUSG00000063275	Hacd1	-0.384154	0.00038179	0.00194542
ENSMUSG00000066415	Msl2	0.196445	0.000382071	0.00194614
ENSMUSG00000074649	Mmp24os1	-0.418659	0.000383059	0.00195035
ENSMUSG00000079610	Ankrd39	-0.433722	0.000382979	0.00195035
ENSMUSG00000095730	Vmn2r29	0.991396	0.000383872	0.00195408
ENSMUSG00000028132	Tlcd4	0.609152	0.00038436	0.00195615
ENSMUSG00000017801	Mlx	-0.233789	0.000385721	0.00196184
ENSMUSG00000026960	Arl6ip6	-0.367242	0.000385719	0.00196184
ENSMUSG00000062908	Acadm	-0.251046	0.00038568	0.00196184
ENSMUSG00000013736	Trnt1	-0.166418	0.000386191	0.00196382
ENSMUSG00000032601	Prkar2a	0.232124	0.000386536	0.00196516
ENSMUSG00000026939	Tmem141	-0.431701	0.000386909	0.00196664
ENSMUSG00000038520	Tbc1d17	-0.234021	0.000387005	0.00196671
ENSMUSG00000038679	Trps1	0.486911	0.000387716	0.0019695
ENSMUSG00000103088	Pcdhgb6	0.345474	0.000387667	0.0019695
ENSMUSG00000051615	Rap2a	0.394905	0.000387857	0.0019698
ENSMUSG00000038366	Lasp1	0.361389	0.000388263	0.00197144
ENSMUSG00000035621	Midn	0.685669	0.000388399	0.00197172
ENSMUSG00000040651	Tasor	0.400908	0.000388593	0.00197229
ENSMUSG00000021550	Qng1	-0.526743	0.000388887	0.00197254
ENSMUSG00000032507	Fbxl2	0.267973	0.000388821	0.00197254
ENSMUSG00000099083	Atf7	0.437489	0.000388731	0.00197254
ENSMUSG00000002280	Ciao3	-0.229516	0.00038962	0.00197584
ENSMUSG00000020832	Eral1	-0.300839	0.00039004	0.00197746
ENSMUSG00000103961	Gm55759	0.593896	0.000390102	0.00197746
ENSMUSG00000021646	Mccc2	-0.38419	0.000390801	0.00198059
ENSMUSG00000022710	Usp7	0.224641	0.000391171	0.00198204
ENSMUSG00000071568	Gm5874	-0.409077	0.00039141	0.00198284
ENSMUSG00000019256	Ahr	0.582543	0.000391578	0.00198327
ENSMUSG00000024193	Phf1	-0.313326	0.000393294	0.00199155
ENSMUSG00000032492	Pth1r	-0.649559	0.00039382	0.00199379
ENSMUSG00000028271	Gtf2b	-0.306899	0.000394563	0.00199713
ENSMUSG00000109115	Gm44669	1.06008	0.000394677	0.00199729
ENSMUSG00000034216	Vps18	0.206122	0.000394912	0.00199806
ENSMUSG00000029840	Mtpn	0.52582	0.000396254	0.00200443
ENSMUSG00000063458	Lrmda	-0.912772	0.000396607	0.0020058
ENSMUSG00000040938	Slc16a11	-0.955143	0.000397386	0.00200932
ENSMUSG00000112099	Gm8960	-0.950911	0.000397876	0.00201137
ENSMUSG00000031023	Akip1	-0.492066	0.000398238	0.00201278
ENSMUSG00000001211	Agpat3	0.242101	0.000398652	0.00201445
ENSMUSG00000104028	Gm5851	-1.10556	0.000398839	0.00201498
ENSMUSG00000024383	Map3k2	0.364165	0.00039908	0.00201577
ENSMUSG00000086013	Gm15706	-0.411103	0.00039927	0.00201631
ENSMUSG00000034248	Slc25a37	0.423568	0.000399809	0.00201861
ENSMUSG00000003868	Ruvbl2	-0.327539	0.000400071	0.00201921
ENSMUSG00000107583	Gm44104	1.06868	0.000400095	0.00201921
ENSMUSG00000057497	Fam136a	-0.357495	0.000400569	0.00202118
ENSMUSG00000031671	Setd6	-0.331388	0.000401832	0.00202713
ENSMUSG00000063931	Pepd	-0.353809	0.000402067	0.00202789
ENSMUSG00000029020	Mfn2	0.180425	0.000402581	0.00203006
ENSMUSG00000037887	Dusp8	0.356708	0.000404705	0.00204034
ENSMUSG00000032097	Ddx6	0.1814	0.000405967	0.00204628
ENSMUSG00000035960	Apex1	-0.37905	0.000406209	0.00204707
ENSMUSG00000022272	Myo10	0.400661	0.000406566	0.00204844
ENSMUSG00000137975		0.894763	0.000407067	0.00205054
ENSMUSG00000042660	Wdr55	-0.328989	0.000407268	0.00205112
ENSMUSG00000039275	Foxk2	0.279101	0.000407364	0.00205118
ENSMUSG00000032040	Dcps	-0.361731	0.000407712	0.0020525
ENSMUSG00000035107	Dcbld2	0.488275	0.00040783	0.00205267
ENSMUSG00000000916	Nsun5	-0.301553	0.000408185	0.00205403
ENSMUSG00000024194	Cuta	-0.395542	0.000409127	0.00205834
ENSMUSG00000083477	Gm5555	-0.330484	0.000409651	0.00206054
ENSMUSG00000142709		1.22816	0.000410071	0.00206223
ENSMUSG00000023473	Celsr3	0.519135	0.000410381	0.00206336
ENSMUSG00000038602	Slc35f1	0.52614	0.000411448	0.00206829
ENSMUSG00000036306	Lzts1	0.890385	0.000411981	0.00207011
ENSMUSG00000106515	Gm30382	1.37614	0.000411946	0.00207011
ENSMUSG00000029432	Nipsnap2	-0.272304	0.000412769	0.00207363
ENSMUSG00000001942	Siae	0.377603	0.000413075	0.00207474
ENSMUSG00000126256		-0.664807	0.000413742	0.00207766
ENSMUSG00000023456	Tpi1	-0.29543	0.000414066	0.00207885
ENSMUSG00000030323	Ift122	0.297606	0.000414519	0.00208008
ENSMUSG00000043857	Mgat5b	0.463711	0.000414604	0.00208008
ENSMUSG00000053046	Brsk2	0.408533	0.000414585	0.00208008
ENSMUSG00000087298	Gm9392	-0.363652	0.000414655	0.00208008
ENSMUSG00000068921	Dap3	-0.207003	0.000414959	0.00208118
ENSMUSG00000030888	Rrp8	-0.363821	0.000415329	0.00208259
ENSMUSG00000049305	Ccdc71	-0.303487	0.000415874	0.00208489
ENSMUSG00000007036	Abhd16a	-0.37112	0.000417545	0.0020927
ENSMUSG00000127130		2.45153	0.000417604	0.0020927
ENSMUSG00000039000	Ube3c	0.21946	0.00041782	0.00209291
ENSMUSG00000109793	Gm10043	-0.748275	0.000417788	0.00209291
ENSMUSG00000102331	Gm19938	-1.14897	0.00041797	0.00209323
ENSMUSG00000032290	Ptpn9	0.269976	0.000419213	0.00209902
ENSMUSG00000024785	Rcl1	-0.324896	0.000419308	0.00209906
ENSMUSG00000045104	Ldhb-ps	-0.347216	0.00041955	0.00209984
ENSMUSG00000036968	Cnpy4	-0.333065	0.00041969	0.0021001
ENSMUSG00000012405	Rpl15	-0.241649	0.00042077	0.00210507
ENSMUSG00000075585	6330403L08Rik	0.37035	0.000421169	0.00210663
ENSMUSG00000024273	2700062C07Rik	-0.230469	0.000421439	0.00210755
ENSMUSG00000139738		0.941389	0.00042177	0.00210876
ENSMUSG00000000253	Gmpr	-0.340812	0.000422705	0.002113
ENSMUSG00000026356	Dars1	-0.221619	0.000422831	0.00211319
ENSMUSG00000101840	Gm28294	1.17982	0.00042308	0.002114
ENSMUSG00000021103	Mnat1	-0.288009	0.000423381	0.00211507
ENSMUSG00000069376	Gm5507	-0.937518	0.00042348	0.00211512
ENSMUSG00000106558	Gm5552	-0.50576	0.000424157	0.00211807
ENSMUSG00000074925	Ptar1	0.555923	0.000424515	0.00211942
ENSMUSG00000005802	Slc30a4	0.524705	0.000424848	0.00212064
ENSMUSG00000002949	Timm44	-0.184596	0.000427156	0.00213113
ENSMUSG00000030759	Far1	0.422068	0.000427215	0.00213113
ENSMUSG00000048164	Gm7204	-0.388342	0.000427141	0.00213113
ENSMUSG00000078896	Zfp965	0.981765	0.000427458	0.00213191
ENSMUSG00000026687	Aldh9a1	-0.413227	0.000427693	0.0021324
ENSMUSG00000122566		1.36739	0.000427734	0.0021324
ENSMUSG00000028756	Pink1	-0.263924	0.000427845	0.00213251
ENSMUSG00000020898	Ctc1	0.203754	0.000428609	0.00213588
ENSMUSG00000031451	Gas6	-0.314763	0.000429186	0.00213825
ENSMUSG00000037742	Eef1a1	-0.423466	0.000429262	0.00213825
ENSMUSG00000142746		1.38876	0.000429507	0.00213903
ENSMUSG00000116138	C030006K11Rik	-0.502651	0.000429743	0.00213976
ENSMUSG00000068522	Aard	-1.12045	0.000429855	0.00213988
ENSMUSG00000036678	Aaas	-0.240253	0.000430025	0.00214029
ENSMUSG00000028128	F3	-0.352073	0.000430504	0.00214223
ENSMUSG00000021870	Slmap	0.616412	0.000430668	0.0021426
ENSMUSG00000025534	Gusb	-0.313421	0.000430767	0.00214265
ENSMUSG00000007338	Mrpl49	-0.332949	0.000430981	0.00214327
ENSMUSG00000045538	Ddx28	-0.3369	0.00043142	0.00214502
ENSMUSG00000026827	Gpd2	0.391539	0.00043151	0.00214502
ENSMUSG00000024604	Rbm22	-0.179521	0.000432212	0.00214763
ENSMUSG00000030087	Klf15	-0.510114	0.000432177	0.00214763
ENSMUSG00000143424		0.654019	0.000432778	0.00215
ENSMUSG00000063714	Sp3os	-0.375046	0.000433254	0.00215192
ENSMUSG00000120029	Gm56488	-0.682542	0.000433358	0.00215199
ENSMUSG00000127515		-0.796081	0.000434135	0.00215541
ENSMUSG00000038068	Rnf144b	0.509653	0.000435729	0.00216288
ENSMUSG00000060063	Alox5ap	-0.522818	0.000436073	0.00216414
ENSMUSG00000013698	Pea15a	-0.351918	0.000437168	0.00216913
ENSMUSG00000006675	P4htm	-0.258116	0.000437394	0.0021698
ENSMUSG00000091639	Gm3756	-0.423256	0.000437555	0.00217016
ENSMUSG00000040410	Fbxl4	-0.340451	0.000437939	0.00217117
ENSMUSG00000058173	Smco4	-0.919505	0.000437906	0.00217117
ENSMUSG00000070953	Rabepk	-0.275415	0.000438047	0.00217126
ENSMUSG00000032562	Gnai2	-0.358394	0.000438305	0.00217209
ENSMUSG00000026355	Mcm6	-0.539549	0.000438542	0.00217229
ENSMUSG00000026413	Pkp1	2.21582	0.000438537	0.00217229
ENSMUSG00000081703	Gm6285	-0.829126	0.000438614	0.00217229
ENSMUSG00000063628	Gm7665	-0.756902	0.000439068	0.00217409
ENSMUSG00000109679	Gm45342	1.09809	0.00043922	0.0021744
ENSMUSG00000028952	Zbtb48	-0.260963	0.000440116	0.00217838
ENSMUSG00000025940	Tmem70	-0.300402	0.000440695	0.0021808
ENSMUSG00000031134	Rbmx	-0.199017	0.000442183	0.00218682
ENSMUSG00000038077	Kcna6	0.32538	0.000442105	0.00218682
ENSMUSG00000119991	Gm56635	-0.500939	0.000442018	0.00218682
ENSMUSG00000016257	Prelid3b	-0.295594	0.000443507	0.00219292
ENSMUSG00000051285	Pcmtd1	0.370521	0.000443626	0.00219306
ENSMUSG00000046550	Spin2c	-0.579047	0.000443866	0.0021938
ENSMUSG00000023927	Satb1	1.13921	0.000444137	0.00219469
ENSMUSG00000063802	Hspbp1	-0.300413	0.000444562	0.00219589
ENSMUSG00000112070	Gm47809	1.44916	0.000444517	0.00219589
ENSMUSG00000084383	Gm13370	-0.803219	0.000447975	0.00221229
ENSMUSG00000097944	A130014A01Rik	-0.475616	0.000448643	0.00221514
ENSMUSG00000015759	Cnih1	-0.237187	0.000448885	0.00221588
ENSMUSG00000005628	Tmod4	-0.432315	0.000449053	0.00221626
ENSMUSG00000033417	Cacul1	0.200726	0.000449414	0.00221714
ENSMUSG00000128092		0.810405	0.000449342	0.00221714
ENSMUSG00000081434	Gm14165	-1.02312	0.00044954	0.0022173
ENSMUSG00000020265	Sumo3	-0.381069	0.000449752	0.00221789
ENSMUSG00000120857	Gm56797	0.573156	0.000451891	0.00222799
ENSMUSG00000021759	Plpp1	-0.361099	0.000452617	0.00223057
ENSMUSG00000042133	Ppig	0.334409	0.000452691	0.00223057
ENSMUSG00000084874	Gm12906	-0.458456	0.00045268	0.00223057
ENSMUSG00000020180	Snrpd3	-0.23721	0.000454365	0.00223791
ENSMUSG00000021774	Ube2e1	-0.325393	0.00045437	0.00223791
ENSMUSG00000039130	Zc3hc1	-0.262172	0.00045446	0.00223791
ENSMUSG00000024683	Mrpl16	-0.263661	0.000455021	0.00224022
ENSMUSG00000086873	Gm15672	0.52272	0.000455531	0.00224227
ENSMUSG00000020629	Adi1	-0.402695	0.000456084	0.00224408
ENSMUSG00000107327	Gm7478	-0.962077	0.000456023	0.00224408
ENSMUSG00000000125	Wnt3	-1.3266	0.000457696	0.00225155
ENSMUSG00000031783	Polr2c	-0.320419	0.000458618	0.00225563
ENSMUSG00000038486	Sv2a	0.234633	0.000459705	0.00226052
ENSMUSG00000022237	Ankrd33b	1.1966	0.000460163	0.00226202
ENSMUSG00000063694	Cycs	-0.396573	0.000460198	0.00226202
ENSMUSG00000024889	Rce1	-0.289051	0.000460544	0.00226326
ENSMUSG00000040446	Rprd1a	0.185048	0.000460858	0.00226434
ENSMUSG00000024787	Snx15	-0.255954	0.000461184	0.00226548
ENSMUSG00000043155	Hpdl	-0.6955	0.000461282	0.0022655
ENSMUSG00000083798	Gm14584	0.268657	0.000462839	0.00227268
ENSMUSG00000007613	Tgfbr1	0.343872	0.000463325	0.0022746
ENSMUSG00000051062	Fbll1	-0.480149	0.000463487	0.00227494
ENSMUSG00000018659	Pnpo	-0.378531	0.000463706	0.00227555
ENSMUSG00000021486	Prelid1	-0.338254	0.000464096	0.00227581
ENSMUSG00000034453	Polr3b	0.205443	0.000464231	0.00227581
ENSMUSG00000037788	Vopp1	0.472983	0.000463936	0.00227581
ENSMUSG00000083465	Gm11652	0.328337	0.000464147	0.00227581
ENSMUSG00000143086		-0.69203	0.000463953	0.00227581
ENSMUSG00000029501	Ankle2	0.188847	0.000464719	0.0022777
ENSMUSG00000075581	Gm16409	-0.879103	0.000464803	0.0022777
ENSMUSG00000008540	Mgst1	-1.01921	0.000465958	0.00228289
ENSMUSG00000051510	Mafg	0.34262	0.000467797	0.00229144
ENSMUSG00000086968	4933431E20Rik	0.212424	0.00046812	0.00229255
ENSMUSG00000128922		1.44054	0.000468306	0.002293
ENSMUSG00000000791	Il12rb1	-0.911948	0.000468722	0.00229457
ENSMUSG00000055760	Gemin6	-0.401422	0.000468989	0.00229541
ENSMUSG00000101225	1700008J07Rik	-0.550508	0.000469446	0.00229718
ENSMUSG00000050321	Neto1	0.813855	0.00047043	0.00230106
ENSMUSG00000084996	Gm11419	0.544473	0.000470384	0.00230106
ENSMUSG00000026028	Trak2	0.398602	0.000470737	0.0023021
ENSMUSG00000003863	Ppfia3	0.552233	0.000470903	0.00230244
ENSMUSG00000051243	Islr2	0.638718	0.000471844	0.00230658
ENSMUSG00000020309	Chac2	-0.306359	0.000472431	0.00230898
ENSMUSG00000026553	Copa	0.18685	0.000473244	0.00231109
ENSMUSG00000028222	Calb1	-0.706258	0.000473193	0.00231109
ENSMUSG00000032328	Tmem30a	0.271863	0.000473029	0.00231109
ENSMUSG00000036835	Psenen	-0.492327	0.000473134	0.00231109
ENSMUSG00000054939	Zfp174	0.346769	0.000473429	0.00231152
ENSMUSG00000040274	Cdk6	0.738277	0.000473732	0.00231207
ENSMUSG00000129490		1.49362	0.000473704	0.00231207
ENSMUSG00000091443	Gm17023	0.664684	0.000474126	0.00231352
ENSMUSG00000060427	Zfp868	-0.251441	0.000475312	0.00231884
ENSMUSG00000078607	1810010H24Rik	-0.652391	0.000475703	0.00232028
ENSMUSG00000081984	Dnajb3	-0.685758	0.00047582	0.00232038
ENSMUSG00000026616	Cr2	0.766565	0.000475975	0.00232067
ENSMUSG00000043929	Klhl15	0.299573	0.000476862	0.00232452
ENSMUSG00000070426	Rnf121	-0.228853	0.000477108	0.00232525
ENSMUSG00000078878	Gm14305	0.322473	0.000477426	0.00232633
ENSMUSG00000038623	Tm6sf1	0.466862	0.000477802	0.00232744
ENSMUSG00000137624		1.20872	0.000477847	0.00232744
ENSMUSG00000061758	Akr1b10	-0.441885	0.000478167	0.00232853
ENSMUSG00000065676	Snord42b	-0.691238	0.000478617	0.00232978
ENSMUSG00000067586	S1pr3	0.539639	0.00047858	0.00232978
ENSMUSG00000018923	Med11	-0.454784	0.000478857	0.00233048
ENSMUSG00000098202	B830012L14Rik	1.09992	0.000479467	0.00233298
ENSMUSG00000073569	Gm10540	-0.999577	0.000479708	0.00233368
ENSMUSG00000044528	Tram1l1	-0.363923	0.000480999	0.00233949
ENSMUSG00000073982	Rhog	-0.766379	0.000481219	0.00234009
ENSMUSG00000035342	Lzts2	-0.378827	0.000481579	0.00234137
ENSMUSG00000031990	Jam3	-0.464664	0.000481782	0.00234189
ENSMUSG00000030532	Hddc3	-0.405195	0.000482495	0.00234482
ENSMUSG00000042745	Id1	-0.538619	0.000482579	0.00234482
ENSMUSG00000050808	Muc15	1.11284	0.000483327	0.00234798
ENSMUSG00000039929	Urb1	0.398246	0.000483816	0.00234988
ENSMUSG00000054000	Tusc1	-0.392648	0.000484005	0.00235032
ENSMUSG00000048004	Tmem196	0.720274	0.000484439	0.00235196
ENSMUSG00000101236	Gm6750	-0.898674	0.000484751	0.002353
ENSMUSG00000032816	Igdcc4	0.337167	0.000484982	0.00235365
ENSMUSG00000034071	Zfp551	0.281073	0.00048522	0.00235433
ENSMUSG00000074034	Gm5921	-0.978578	0.000485627	0.00235583
ENSMUSG00000034839	Larp6	-0.301389	0.00048579	0.00235615
ENSMUSG00000079614	Seh1l	-0.195443	0.00048641	0.00235868
ENSMUSG00000074807	Gm10762	-0.351721	0.000486696	0.0023596
ENSMUSG00000085274	BC046401	1.42988	0.000486884	0.00236003
ENSMUSG00000109372	Gm19410	1.34266	0.000487061	0.00236042
ENSMUSG00000004885	Crabp2	-1.09629	0.000487204	0.00236064
ENSMUSG00000118057	B020010K11Rik	-0.934578	0.000487651	0.00236233
ENSMUSG00000006191	Cdkal1	-0.235725	0.000487946	0.00236328
ENSMUSG00000029178	Klf3	0.303477	0.000488289	0.00236447
ENSMUSG00000036992	Nxt1	-0.523676	0.000488812	0.00236653
ENSMUSG00000086158	Pierce2	-0.418083	0.000489078	0.00236734
ENSMUSG00000113055	Gm48700	-1.22682	0.000489342	0.00236814
ENSMUSG00000035164	Zc3h12c	0.467299	0.000489463	0.00236826
ENSMUSG00000037621	Atoh8	-0.793469	0.000490661	0.00237357
ENSMUSG00000024421	Lama3	0.567702	0.000491038	0.00237448
ENSMUSG00000118007	Gm50254	0.703748	0.000491045	0.00237448
ENSMUSG00000068039	Tcp1	-0.236995	0.000491971	0.00237848
ENSMUSG00000032249	Anp32a	-0.244638	0.000493565	0.00238571
ENSMUSG00000112302	Gm48226	-0.364449	0.00049379	0.00238632
ENSMUSG00000018893	Mb	-0.374545	0.000494	0.00238686
ENSMUSG00000083879	Gm14038	-0.355605	0.000494851	0.00239049
ENSMUSG00000046556	Zfp319	0.234271	0.000496192	0.00239613
ENSMUSG00000051335	Gfod1	0.841239	0.000496217	0.00239613
ENSMUSG00000027359	Slc27a2	-0.66872	0.000496843	0.00239819
ENSMUSG00000028042	Zbtb7b	-0.540539	0.000496823	0.00239819
ENSMUSG00000108368	Gm45053	0.654054	0.0004981	0.00240378
ENSMUSG00000020300	Cpeb4	0.424628	0.000498608	0.00240527
ENSMUSG00000031400	G6pdx	-0.406031	0.000498607	0.00240527
ENSMUSG00000026248	Mrpl44	-0.293763	0.000499229	0.00240659
ENSMUSG00000027947	Il6ra	0.538299	0.000499182	0.00240659
ENSMUSG00000029622	Arpc1b	-0.453814	0.00049928	0.00240659
ENSMUSG00000041058	Wwp1	0.282935	0.000499008	0.00240659
ENSMUSG00000034158	Lrrc58	0.389025	0.000500739	0.00241256
ENSMUSG00000051965	Nanos2	1.39313	0.000500633	0.00241256
ENSMUSG00000113045	Gm48621	1.34755	0.000500817	0.00241256
ENSMUSG00000091561	Gm6665	-0.706459	0.000501065	0.00241327
ENSMUSG00000074785	Plxnc1	0.598922	0.000501203	0.00241345
ENSMUSG00000034707	Gns	0.196529	0.000501869	0.00241618
ENSMUSG00000132379		1.32817	0.000502001	0.00241633
ENSMUSG00000020171	Yeats4	-0.267191	0.000502339	0.00241748
ENSMUSG00000117822	Eef1a1-ps1	-0.501048	0.00050316	0.00242094
ENSMUSG00000012422	Tmem167	0.245161	0.00050335	0.00242138
ENSMUSG00000035171	1110059E24Rik	-0.378142	0.000504198	0.00242497
ENSMUSG00000026321	Tnfrsf11a	0.558191	0.000504728	0.00242704
ENSMUSG00000062101	Zfp119b	-0.366315	0.000508727	0.00244578
ENSMUSG00000028955	Vamp3	-0.303962	0.000510616	0.00245437
ENSMUSG00000007050	Lsm2	-0.290028	0.000511754	0.00245935
ENSMUSG00000025608	Podxl	0.64995	0.000512099	0.00246003
ENSMUSG00000059883	Irak4	-0.411061	0.000512033	0.00246003
ENSMUSG00000066551	Hmgb1	-0.273802	0.000512581	0.00246186
ENSMUSG00000120848	Gm57035	0.818105	0.000513117	0.00246394
ENSMUSG00000024614	Tmx3	0.237106	0.000514666	0.00247089
ENSMUSG00000032741	Tpcn1	0.226677	0.000516505	0.00247922
ENSMUSG00000068184	Ndufaf2	-0.432054	0.000517973	0.00248578
ENSMUSG00000017307	Acot8	-0.265952	0.000518728	0.00248792
ENSMUSG00000027206	Cops2	-0.193368	0.000518717	0.00248792
ENSMUSG00000047307	Pcdhb13	0.672679	0.000518623	0.00248792
ENSMUSG00000022789	Dnm1l	0.19779	0.000519208	0.00248972
ENSMUSG00000081359	Cox20b	-0.479501	0.000519631	0.00249126
ENSMUSG00000042073	Abhd14b	-0.499483	0.000520061	0.00249283
ENSMUSG00000060591	Ifitm2	-0.613034	0.000520256	0.00249326
ENSMUSG00000031431	Tsc22d3	-0.576322	0.000521057	0.00249661
ENSMUSG00000003923	Tfam	-0.249968	0.000521648	0.00249894
ENSMUSG00000028745	Capzb	-0.241433	0.000523698	0.00250826
ENSMUSG00000116564	Riok2	-0.183575	0.000524025	0.00250934
ENSMUSG00000026003	Acadl	-0.322552	0.000524182	0.00250959
ENSMUSG00000047368	Abhd17b	-0.24329	0.000524419	0.00251002
ENSMUSG00000104693	Gm42941	1.63271	0.000524479	0.00251002
ENSMUSG00000119974	Gm56811	0.680074	0.000525028	0.00251214
ENSMUSG00000021619	Atg10	-0.332733	0.000528625	0.00252885
ENSMUSG00000030206	Gsg1	0.92314	0.000528844	0.0025294
ENSMUSG00000120285	Gm30439	0.709385	0.00052974	0.00253318
ENSMUSG00000058709	Egln2	-0.293598	0.000530726	0.0025374
ENSMUSG00000040102	Klhl42	0.244333	0.000531598	0.00254056
ENSMUSG00000062373	Tmem65	0.343309	0.000531519	0.00254056
ENSMUSG00000020882	Cacnb1	0.530346	0.00053223	0.00254207
ENSMUSG00000042734	Ttc9	0.234503	0.000532186	0.00254207
ENSMUSG00000094664	Rpl35a-ps6	-1.13295	0.000532179	0.00254207
ENSMUSG00000023048	Prr13	-0.562068	0.000532568	0.00254268
ENSMUSG00000089847	Timm10b	-0.257656	0.000532537	0.00254268
ENSMUSG00000104699	Rps4x-ps	-0.705355	0.000532675	0.00254269
ENSMUSG00000028465	Tln1	0.236159	0.000532836	0.00254295
ENSMUSG00000115783	Bc1	-0.875754	0.000533013	0.00254329
ENSMUSG00000106832	Gm42632	0.828017	0.000533709	0.00254611
ENSMUSG00000087011	Gm12930	1.44757	0.000534872	0.00255115
ENSMUSG00000004035	Gstm7	-0.832075	0.000535311	0.00255274
ENSMUSG00000053801	Grwd1	-0.28058	0.000535832	0.00255473
ENSMUSG00000022858	Tra2b	-0.245628	0.000537806	0.00256363
ENSMUSG00000025484	Bet1l	-0.324586	0.00053807	0.00256393
ENSMUSG00000054766	Set	-0.190573	0.000538081	0.00256393
ENSMUSG00000138260		0.589634	0.000538748	0.0025666
ENSMUSG00000102649	Gm38021	-1.25693	0.000540018	0.00257214
ENSMUSG00000037697	Ddhd1	0.261434	0.000542053	0.00258133
ENSMUSG00000026312	Cdh7	0.505329	0.000543095	0.00258575
ENSMUSG00000028653	Trit1	-0.233765	0.000543299	0.00258575
ENSMUSG00000129682		1.72467	0.000543302	0.00258575
ENSMUSG00000121787	Magef1	-0.448787	0.000543445	0.00258591
ENSMUSG00000073155	Stmp1	-0.357243	0.000545208	0.00259379
ENSMUSG00000058325	Dock1	0.337957	0.000545984	0.00259697
ENSMUSG00000020069	Hnrnph3	-0.251102	0.000546463	0.00259823
ENSMUSG00000034612	Chst11	0.383759	0.000546397	0.00259823
ENSMUSG00000034813	Grip1	0.350585	0.000546789	0.00259927
ENSMUSG00000033732	Sf3b3	0.162879	0.000547201	0.00260038
ENSMUSG00000074782	4833422C13Rik	0.379536	0.000547239	0.00260038
ENSMUSG00000105950	Gm43679	0.830752	0.000548268	0.00260476
ENSMUSG00000019841	Rev3l	0.435014	0.0005484	0.00260487
ENSMUSG00000081179	Gm13136	0.289838	0.000548556	0.0026051
ENSMUSG00000063410	Stk24	0.216327	0.000549765	0.00261033
ENSMUSG00000034793	G6pc3	-0.434508	0.000550066	0.00261124
ENSMUSG00000050666	Vstm4	-0.668063	0.000551536	0.00261771
ENSMUSG00000036478	Btg1	-0.665544	0.000551923	0.00261903
ENSMUSG00000037999	Arap2	0.634251	0.00055274	0.00262239
ENSMUSG00000090544	Gm6576	-1.31134	0.000553004	0.00262313
ENSMUSG00000130659	Gm9824	-0.940852	0.000553192	0.00262351
ENSMUSG00000046404	Yod1	0.322527	0.000553332	0.00262365
ENSMUSG00000025428	Atp5f1a	-0.23198	0.00055389	0.00262527
ENSMUSG00000032002	Dcun1d5	-0.219778	0.000553887	0.00262527
ENSMUSG00000039354	Smarcal1	0.177376	0.000555469	0.00263224
ENSMUSG00000020553	Pctp	-0.619073	0.000556109	0.00263407
ENSMUSG00000028420	Tmem38b	-0.313998	0.000556194	0.00263407
ENSMUSG00000036112	Metap2	-0.252652	0.000556248	0.00263407
ENSMUSG00000079593	4933416I08Rik	-0.393412	0.000556293	0.00263407
ENSMUSG00000130407		1.15367	0.000557953	0.00264141
ENSMUSG00000001082	Mfsd10	-0.293722	0.000558751	0.00264468
ENSMUSG00000068874	Selenbp1	-0.489555	0.000559063	0.00264563
ENSMUSG00000015452	Ager	-0.786363	0.000559821	0.00264766
ENSMUSG00000032565	Nudt16	-0.43066	0.000559803	0.00264766
ENSMUSG00000105796	Gm42845	-0.926159	0.000559741	0.00264766
ENSMUSG00000034449	Dhrs11	-0.478285	0.000559936	0.00264769
ENSMUSG00000048007	Timm8a1	-0.443319	0.000560131	0.00264809
ENSMUSG00000021224	Numb	0.636264	0.00056096	0.00265119
ENSMUSG00000022407	Adsl	-0.264445	0.000561057	0.00265119
ENSMUSG00000078162	Gm2574	-1.04397	0.000561116	0.00265119
ENSMUSG00000024533	Spire1	0.411498	0.000563005	0.00265908
ENSMUSG00000097141	Gm10524	0.739614	0.00056295	0.00265908
ENSMUSG00000027498	Cstf1	-0.197215	0.000563273	0.00265982
ENSMUSG00000097536	2610037D02Rik	0.663587	0.000564112	0.00266326
ENSMUSG00000020646	Mboat2	0.186225	0.000565157	0.00266767
ENSMUSG00000036181	H1f2	-0.565915	0.000565671	0.00266958
ENSMUSG00000047146	Tet1	0.453409	0.000566123	0.00267119
ENSMUSG00000059552	Trp53	-0.191238	0.000566857	0.00267413
ENSMUSG00000020258	Glyctk	0.703739	0.000567154	0.00267449
ENSMUSG00000039089	L3mbtl3	0.279704	0.000567155	0.00267449
ENSMUSG00000029640	Usp12	0.261949	0.000567699	0.00267653
ENSMUSG00000020366	Mapk9	0.255969	0.0005679	0.00267696
ENSMUSG00000075376	Rc3h2	0.351233	0.000568263	0.00267815
ENSMUSG00000029730	Mcm7	-0.273431	0.000569213	0.00268053
ENSMUSG00000075265	Tnk2os	0.945977	0.000569024	0.00268053
ENSMUSG00000079197	Psme2	-0.536396	0.000569111	0.00268053
ENSMUSG00000097471	5830432E09Rik	1.04372	0.000569028	0.00268053
ENSMUSG00000001964	Emd	-0.300059	0.000569698	0.00268229
ENSMUSG00000100863	Gm12669	-0.328673	0.000570035	0.00268336
ENSMUSG00000110447	Gm31518	1.02998	0.000570262	0.0026839
ENSMUSG00000055531	Cpsf6	0.335939	0.000571602	0.00268968
ENSMUSG00000005674	Tomm40l	-0.301136	0.000572645	0.00269354
ENSMUSG00000039294	Cybc1	-0.274952	0.000572635	0.00269354
ENSMUSG00000037791	Phf12	0.201082	0.000573394	0.00269654
ENSMUSG00000020032	Nuak1	0.746309	0.000573668	0.0026973
ENSMUSG00000020388	Pdlim4	-0.475051	0.000574737	0.0027018
ENSMUSG00000025736	Jmjd8	-0.268443	0.000575096	0.00270296
ENSMUSG00000124689		0.986383	0.000575541	0.00270453
ENSMUSG00000003382	Etv3	0.199126	0.000575783	0.00270514
ENSMUSG00000112941	Gm48623	0.615278	0.000576326	0.00270716
ENSMUSG00000114709	Gm47920	-0.822035	0.000577141	0.00271046
ENSMUSG00000032116	Stt3a	0.175961	0.000578092	0.00271387
ENSMUSG00000078700	D030028A08Rik	0.319533	0.000578059	0.00271387
ENSMUSG00000034345	Gtf2h5	-0.259236	0.000580083	0.00272216
ENSMUSG00000127791		0.669337	0.00058006	0.00272216
ENSMUSG00000025491	Ifitm1	-0.930606	0.00058243	0.00273265
ENSMUSG00000097665	Gm16853	0.808988	0.000582748	0.00273361
ENSMUSG00000058013	Septin11	0.614193	0.000583408	0.00273511
ENSMUSG00000082308	Gm15770	-0.985824	0.000583384	0.00273511
ENSMUSG00000121013	Gm57304	1.01204	0.000583326	0.00273511
ENSMUSG00000040775	Gm9772	1.01508	0.000583869	0.00273674
ENSMUSG00000039754	Alkbh4	-0.354276	0.000584743	0.0027403
ENSMUSG00000045775	Slc16a5	0.479768	0.000586652	0.00274871
ENSMUSG00000073705	Cenps	-0.459845	0.000586846	0.00274909
ENSMUSG00000021929	Kpna3	0.232429	0.000587084	0.00274967
ENSMUSG00000044377	Gm13080	-0.379901	0.000588534	0.00275593
ENSMUSG00000136762		1.15155	0.000588867	0.00275695
ENSMUSG00000120883	Gm56552	-0.350888	0.000589049	0.00275727
ENSMUSG00000027739	Rab33b	-0.30841	0.000589386	0.00275831
ENSMUSG00000060216	Arrb2	-0.281496	0.000591439	0.00276738
ENSMUSG00000056211	R3hdm1	1.03407	0.000592336	0.00277105
ENSMUSG00000052861	Dnah6	1.10706	0.000593348	0.0027747
ENSMUSG00000067925	Rtl8a	-0.339698	0.000593302	0.0027747
ENSMUSG00000024974	Smc3	0.265039	0.000594488	0.00277949
ENSMUSG00000020014	Cfap54	0.669627	0.000595	0.00278135
ENSMUSG00000099634	Gm29462	-0.395369	0.000595398	0.00278268
ENSMUSG00000022967	Ifnar1	0.203187	0.000596532	0.00278743
ENSMUSG00000136127		1.56661	0.000596818	0.00278823
ENSMUSG00000052926	Rnaseh2a	-0.333053	0.000597181	0.00278939
ENSMUSG00000027509	Rae1	-0.220107	0.000597936	0.00279237
ENSMUSG00000031667	Aktip	-0.293677	0.000598146	0.00279281
ENSMUSG00000047213	Ythdf3	0.333446	0.000598776	0.00279522
ENSMUSG00000121584	Tmem276	-0.43748	0.000600273	0.00280166
ENSMUSG00000055833	1700034H15Rik	0.567603	0.000600413	0.00280177
ENSMUSG00000086846	Gm13642	-0.523661	0.00060082	0.00280313
ENSMUSG00000026880	Stom	-0.42395	0.000601398	0.00280528
ENSMUSG00000030934	Oat	-0.272456	0.000602019	0.00280764
ENSMUSG00000136294		2.31396	0.00060263	0.00280995
ENSMUSG00000058886	Deaf1	-0.250711	0.00060318	0.00281197
ENSMUSG00000042293	Gm5617	-0.71053	0.000603734	0.00281401
ENSMUSG00000029462	Vps29	-0.18869	0.000604594	0.00281647
ENSMUSG00000042743	Sgtb	0.571919	0.000604546	0.00281647
ENSMUSG00000064023	Klk8	-1.04218	0.000604613	0.00281647
ENSMUSG00000074218	Cox7a1	-0.733313	0.000605432	0.00281974
ENSMUSG00000020156	Pwwp3a	-0.210272	0.000605755	0.0028207
ENSMUSG00000108702	Gm9333	-0.348713	0.000606154	0.00282202
ENSMUSG00000053012	Krcc1	-0.41352	0.000607068	0.00282573
ENSMUSG00000000127	Fer	0.252198	0.000607271	0.00282582
ENSMUSG00000079557	Marchf2	-0.321812	0.000607323	0.00282582
ENSMUSG00000049036	Tmem121	-0.412573	0.000608309	0.00282987
ENSMUSG00000020877	Scrn2	-0.615045	0.000608498	0.0028302
ENSMUSG00000030032	Wdr54	-0.323713	0.000609071	0.00283232
ENSMUSG00000073563	Csnk1g3	0.204341	0.000609414	0.00283337
ENSMUSG00000080966	Gm6263	-0.504053	0.00060971	0.0028342
ENSMUSG00000042388	Dlgap3	0.664917	0.00060995	0.00283477
ENSMUSG00000115868	Gm2999	-0.279753	0.000610151	0.00283516
ENSMUSG00000007603	Dus3l	-0.259872	0.000610306	0.00283533
ENSMUSG00000041765	Ubac2	-0.237392	0.000610706	0.00283665
ENSMUSG00000026893	Gca	0.395046	0.000611164	0.00283823
ENSMUSG00000029455	Aldh2	-0.256176	0.000611298	0.0028383
ENSMUSG00000002845	Tmem39a	-0.323851	0.000611711	0.00283967
ENSMUSG00000040822	1700123O20Rik	-0.428686	0.000611901	0.00284001
ENSMUSG00000104241	Gm9442	-0.646424	0.000613402	0.00284643
ENSMUSG00000100690	Gm4322	-0.924093	0.000613523	0.00284645
ENSMUSG00000034437	Gm9761	-0.294757	0.000614218	0.00284912
ENSMUSG00000120766	Gm57027	-0.581545	0.000614964	0.00285203
ENSMUSG00000020628	Trappc12	0.214538	0.000615192	0.00285254
ENSMUSG00000052105	Mtcl1	0.828311	0.000615654	0.00285414
ENSMUSG00000134728		0.980783	0.000615922	0.00285483
ENSMUSG00000100158	Gm28119	0.953543	0.000617244	0.00286041
ENSMUSG00000044709	Gemin7	-0.479045	0.000618123	0.00286393
ENSMUSG00000134236		0.900952	0.000618687	0.002866
ENSMUSG00000040652	Oaz2	-0.252103	0.000619229	0.00286796
ENSMUSG00000049580	Tsku	-0.611374	0.000620693	0.00287419
ENSMUSG00000043059	Zfp513	-0.217365	0.000621215	0.00287606
ENSMUSG00000049939	Lrrc4	0.572813	0.000621368	0.00287621
ENSMUSG00000100558	1700025F24Rik	1.14307	0.000622697	0.00288181
ENSMUSG00000104379	Gm37509	0.909108	0.000623102	0.00288313
ENSMUSG00000038633	Degs1	-0.342365	0.000624185	0.00288759
ENSMUSG00000105558	Gm5855	-0.638626	0.000624519	0.00288858
ENSMUSG00000106943	Dancr	-0.480841	0.000625006	0.00289028
ENSMUSG00000027304	Rtf1	0.219768	0.00062549	0.00289196
ENSMUSG00000042444	Mindy2	0.34267	0.000626109	0.00289427
ENSMUSG00000041483	Zfp281	0.307664	0.000628187	0.00290332
ENSMUSG00000039328	Rnf122	-0.904751	0.000628314	0.00290335
ENSMUSG00000094840	Muc3a	1.11903	0.000629448	0.00290804
ENSMUSG00000084230	Gm14388	-0.38759	0.000629955	0.00290982
ENSMUSG00000082769	Gm15793	-1.13014	0.000631149	0.00291478
ENSMUSG00000025956	Mettl21a	-0.252591	0.0006315	0.00291584
ENSMUSG00000024471	Myot	-0.429936	0.000631906	0.00291716
ENSMUSG00000031935	Med17	-0.14382	0.000632392	0.00291884
ENSMUSG00000103715	4933431K14Rik	-0.925059	0.000632739	0.00291989
ENSMUSG00000058997	Vwa8	0.261166	0.000633096	0.00292097
ENSMUSG00000114623	Gm34788	1.20616	0.000633485	0.00292221
ENSMUSG00000030376	Slc8a2	0.657999	0.000633921	0.00292367
ENSMUSG00000040021	Lats1	0.268319	0.000635205	0.00292903
ENSMUSG00000009292	Trpm2	0.25887	0.000636306	0.00293354
ENSMUSG00000117757	Gm50169	1.88615	0.000636561	0.00293416
ENSMUSG00000036270	Edc4	0.226007	0.000637079	0.0029359
ENSMUSG00000036769	Wdr44	0.346041	0.000637182	0.0029359
ENSMUSG00000002083	Bbc3	-0.514813	0.000637757	0.00293799
ENSMUSG00000025630	Hprt1	-0.271369	0.000638042	0.00293857
ENSMUSG00000054457	9430021M05Rik	0.343155	0.000638127	0.00293857
ENSMUSG00000037174	Elf2	-0.220993	0.000639626	0.00294491
ENSMUSG00000038046	Mrm3	-0.365475	0.000640984	0.00295004
ENSMUSG00000060538	Tmem219	-0.280109	0.000640898	0.00295004
ENSMUSG00000062116	Zfp954	-0.362653	0.000642307	0.00295557
ENSMUSG00000021868	Ppif	-0.266854	0.000642481	0.0029558
ENSMUSG00000028233	Tgs1	0.211466	0.000642972	0.0029575
ENSMUSG00000024583	Txnl1	-0.250333	0.000643902	0.00296121
ENSMUSG00000085893	Gm12091	-1.23298	0.000644947	0.00296546
ENSMUSG00000044155	Lsm8	-0.296513	0.000645114	0.00296566
ENSMUSG00000024197	Plin3	-0.629846	0.000645815	0.00296775
ENSMUSG00000049076	Acap2	0.488695	0.000645811	0.00296775
ENSMUSG00000020133	2310011J03Rik	-0.281556	0.000646076	0.00296838
ENSMUSG00000091512	Lamtor3	-0.196473	0.0006465	0.00296977
ENSMUSG00000021428	Riok1	-0.200679	0.000647231	0.00297199
ENSMUSG00000026270	Capn10	-0.328911	0.000647193	0.00297199
ENSMUSG00000106743	Gm42847	0.609852	0.000647559	0.00297293
ENSMUSG00000005583	Mef2c	1.42469	0.000648718	0.00297769
ENSMUSG00000030619	Eed	-0.256641	0.000649481	0.00298063
ENSMUSG00000047394	Cimap1b	-1.0754	0.000650123	0.002983
ENSMUSG00000028057	Rit1	-0.28717	0.000650598	0.00298436
ENSMUSG00000040128	Pnrc1	-0.36125	0.000650665	0.00298436
ENSMUSG00000031409	Tceal6	-0.271301	0.000651149	0.00298595
ENSMUSG00000039633	Lonrf1	0.306082	0.00065126	0.00298595
ENSMUSG00000041801	Phlda3	-0.727776	0.000652391	0.00299057
ENSMUSG00000084064	Gm12079	1.07764	0.00065358	0.00299545
ENSMUSG00000027080	Med19	-0.205414	0.00065396	0.00299607
ENSMUSG00000039270	Megf9	0.48915	0.000653963	0.00299607
ENSMUSG00000111877	Gm6477	-0.442544	0.000654411	0.00299755
ENSMUSG00000007589	Tinf2	-0.356182	0.000654622	0.00299795
ENSMUSG00000124616		-1.03222	0.00065551	0.00300145
ENSMUSG00000104202	Gm8101	-1.61632	0.000657017	0.00300778
ENSMUSG00000098192	Gm3534	-0.966022	0.000657581	0.00300979
ENSMUSG00000034902	Pip5k1c	0.64424	0.000658411	0.00301302
ENSMUSG00000041423	Paqr6	-1.06727	0.000659531	0.00301757
ENSMUSG00000030725	Lipt2	-0.475738	0.000660371	0.00302059
ENSMUSG00000091421	Gm4202	0.306103	0.000660442	0.00302059
ENSMUSG00000057990	Gm53055	-0.612511	0.000660738	0.00302138
ENSMUSG00000029270	Dipk1a	-0.303243	0.000661249	0.00302314
ENSMUSG00000039873	Neurl2	-0.575033	0.000663546	0.00303307
ENSMUSG00000019578	Ubxn6	-0.255581	0.000664059	0.00303484
ENSMUSG00000036086	Zranb3	0.375273	0.000664359	0.00303563
ENSMUSG00000036760	Kcnk9	0.497296	0.000664576	0.00303605
ENSMUSG00000038298	Pdzk1	0.93618	0.000664916	0.00303703
ENSMUSG00000043432	Leng9	-0.356553	0.000665707	0.00304007
ENSMUSG00000114733	Gm4815	-0.595651	0.000666303	0.00304164
ENSMUSG00000121487		0.500496	0.000666241	0.00304164
ENSMUSG00000038023	Atp6v0a2	0.219473	0.000666661	0.0030427
ENSMUSG00000002475	Abhd3	-0.422004	0.000667224	0.00304411
ENSMUSG00000102985	4930456G14Rik	0.804701	0.0006672	0.00304411
ENSMUSG00000038451	Spsb2	-0.638698	0.000667529	0.00304493
ENSMUSG00000128561		0.589539	0.000668103	0.00304697
ENSMUSG00000081076	Rpsa-ps4	-1.06472	0.000668319	0.00304738
ENSMUSG00000106855	5330437M03Rik	-1.3521	0.000668708	0.00304858
ENSMUSG00000019899	Lama2	0.442391	0.000668935	0.00304883
ENSMUSG00000033981	Gria2	0.574756	0.000669014	0.00304883
ENSMUSG00000081492	Gm9311	1.30268	0.000671134	0.00305791
ENSMUSG00000072955	Tmsb15l	-0.847464	0.000672298	0.00306206
ENSMUSG00000125020		1.22132	0.000672284	0.00306206
ENSMUSG00000106304	Gm42518	0.546288	0.000673315	0.00306611
ENSMUSG00000003235	Eif2b5	-0.200244	0.000674734	0.00307199
ENSMUSG00000041278	Ttc1	-0.26937	0.000675204	0.00307355
ENSMUSG00000028295	Smim8	-0.320434	0.000675522	0.00307384
ENSMUSG00000034245	Hdac11	-0.419533	0.000675457	0.00307384
ENSMUSG00000074243	Josd1-ps	0.390648	0.000677732	0.00308332
ENSMUSG00000037166	Ppp1r14a	-0.939133	0.00067799	0.00308345
ENSMUSG00000078249	Hmga1b	-0.453096	0.000678018	0.00308345
ENSMUSG00000041343	Ankrd42	0.289745	0.00067907	0.00308766
ENSMUSG00000047284	Neurl4	0.197703	0.000679615	0.00308955
ENSMUSG00000005107	Slc2a9	-0.655582	0.000680069	0.00309104
ENSMUSG00000003228	Grk5	0.35067	0.000680258	0.00309132
ENSMUSG00000027131	Emc4	-0.308916	0.00068114	0.00309474
ENSMUSG00000124632		-0.372981	0.000681685	0.00309663
ENSMUSG00000125512		-1.42626	0.000682381	0.00309921
ENSMUSG00000001665	Gstt3	-0.75675	0.000683032	0.00310042
ENSMUSG00000042460	C1galt1	0.265494	0.000682887	0.00310042
ENSMUSG00000049583	Grm5	0.643789	0.000682975	0.00310042
ENSMUSG00000082013	Gm13216	-1.59909	0.000684564	0.00310679
ENSMUSG00000081721	Gm13882	-1.25745	0.000684745	0.00310703
ENSMUSG00000081600	Gm12286	-0.795541	0.000685031	0.00310774
ENSMUSG00000124599		-0.828882	0.000685433	0.00310898
ENSMUSG00000002844	Adprh	-0.229452	0.000685626	0.00310927
ENSMUSG00000143839		0.716883	0.000686656	0.00311335
ENSMUSG00000033420	Antxr1	0.393628	0.000688318	0.00312031
ENSMUSG00000079311	Gm3222	-0.785935	0.000691124	0.00313185
ENSMUSG00000116648	Rpl31-ps12	-1.01883	0.000691001	0.00313185
ENSMUSG00000031631	Cfap97	0.194448	0.000691481	0.00313281
ENSMUSG00000032369	Plscr1	-0.676557	0.000691596	0.00313281
ENSMUSG00000118238	Gm34432	-0.830013	0.000691881	0.00313352
ENSMUSG00000022722	Arl6	-0.287751	0.000692419	0.00313419
ENSMUSG00000038695	Josd2	-0.424855	0.000692303	0.00313419
ENSMUSG00000060376	Bckdha	-0.368173	0.000692377	0.00313419
ENSMUSG00000115835	Gm41253	1.1312	0.000692908	0.00313581
ENSMUSG00000021023	Prorp	-0.291972	0.000693088	0.00313604
ENSMUSG00000019782	Rwdd1	-0.279722	0.000693625	0.0031373
ENSMUSG00000030844	Rgs10	-0.634818	0.000693578	0.0031373
ENSMUSG00000093677	Gm20712	0.509273	0.000693962	0.00313823
ENSMUSG00000044716	Dok7	-0.229804	0.00069415	0.0031385
ENSMUSG00000022075	Rhobtb2	0.48668	0.000695201	0.00314266
ENSMUSG00000021477	Ctsl	-0.271879	0.000695948	0.00314544
ENSMUSG00000024012	Mtch1	-0.367226	0.000697374	0.0031513
ENSMUSG00000106905	Gm42741	0.701071	0.000699902	0.00316213
ENSMUSG00000124059		0.781651	0.000700152	0.00316267
ENSMUSG00000122159		1.43885	0.000701072	0.00316623
ENSMUSG00000091866	Gm6257	-0.520946	0.000702534	0.00317224
ENSMUSG00000130134		1.01669	0.000702987	0.00317369
ENSMUSG00000062083	Rpl13a-ps1	-1.1043	0.000703209	0.0031741
ENSMUSG00000028958	Tmub1	-0.338882	0.000705099	0.00318178
ENSMUSG00000066026	Dhrs3	-0.331529	0.000705306	0.00318178
ENSMUSG00000108897	Gm44861	0.810405	0.000705296	0.00318178
ENSMUSG00000089872	Rps6kc1	0.293092	0.000705892	0.00318383
ENSMUSG00000020431	Adcy1	1.25383	0.000706169	0.00318448
ENSMUSG00000002546	Golga2	0.156836	0.000706404	0.00318495
ENSMUSG00000030660	Pik3c2a	0.3711	0.000706936	0.00318675
ENSMUSG00000057789	Bak1	-0.304183	0.000707757	0.00318986
ENSMUSG00000026097	Ormdl1	-0.425958	0.000708531	0.00319216
ENSMUSG00000095304	Plac9	-0.788808	0.000708495	0.00319216
ENSMUSG00000038646	Ramac	-0.231483	0.000708685	0.00319225
ENSMUSG00000032519	Slc25a38	-0.368936	0.000709124	0.00319364
ENSMUSG00000082718	Gm14928	-0.559641	0.000709693	0.0031956
ENSMUSG00000039960	Rhou	-0.528023	0.000709942	0.00319613
ENSMUSG00000103735	Gm38317	-0.430056	0.000712206	0.00320572
ENSMUSG00000003545	Fosb	0.947227	0.000712723	0.00320745
ENSMUSG00000022507	Hapstr1	0.189928	0.000713129	0.00320868
ENSMUSG00000035824	Tk2	-0.27985	0.000714308	0.00321339
ENSMUSG00000058301	Upf1	0.229685	0.000714816	0.00321507
ENSMUSG00000031196	F8	0.620996	0.000716894	0.00322382
ENSMUSG00000029466	Anapc7	-0.249628	0.000717699	0.00322684
ENSMUSG00000083394	Gm11703	-1.1113	0.000718172	0.00322813
ENSMUSG00000108231	Gm4045	-0.796298	0.000718253	0.00322813
ENSMUSG00000002778	Kdelr1	-0.211354	0.000719016	0.00323036
ENSMUSG00000025266	Gnl3l	0.242856	0.000719008	0.00323036
ENSMUSG00000120831	Gm32793	2.29417	0.000719503	0.00323194
ENSMUSG00000139517		1.89891	0.000719866	0.00323297
ENSMUSG00000035934	Pknox2	0.650407	0.000720468	0.00323507
ENSMUSG00000084166	Gm6451	-0.803024	0.000721271	0.00323808
ENSMUSG00000111293	Gm34006	-0.998066	0.000722287	0.00324203
ENSMUSG00000037104	Socs5	0.23964	0.000723205	0.00324555
ENSMUSG00000133387		1.64853	0.000725269	0.00325421
ENSMUSG00000081865	Gm15484	-0.723509	0.000726107	0.00325736
ENSMUSG00000074355	Gm10676	0.517696	0.000726593	0.00325894
ENSMUSG00000063816	Gm4987	-1.2096	0.000726901	0.00325972
ENSMUSG00000037855	Zfp365	0.797278	0.000727922	0.00326369
ENSMUSG00000026856	Dolpp1	-0.278026	0.000728985	0.00326724
ENSMUSG00000101834	Gm5829	-0.735943	0.000728918	0.00326724
ENSMUSG00000109277	Gm39121	-0.87261	0.00072935	0.00326827
ENSMUSG00000089967	Gm16550	-0.65997	0.00072975	0.00326945
ENSMUSG00000105143	Gm8069	-0.552564	0.000730025	0.00327008
ENSMUSG00000044098	Rsbn1	0.272911	0.00073049	0.00327156
ENSMUSG00000026851	BC005624	-0.197759	0.000731158	0.00327394
ENSMUSG00000020677	Ddx52	-0.230406	0.000732298	0.00327843
ENSMUSG00000026655	Fam107b	-1.26984	0.00073254	0.00327891
ENSMUSG00000024835	Coro1b	-0.216311	0.00073308	0.00327951
ENSMUSG00000030509	Asb7	0.186715	0.000733044	0.00327951
ENSMUSG00000032030	Cul5	0.224534	0.000733054	0.00327951
ENSMUSG00000030674	Qprt	-1.52003	0.00073393	0.0032827
ENSMUSG00000119954	Gm35546	0.956218	0.000734591	0.00328505
ENSMUSG00000068922	Msto1	-0.343978	0.000735024	0.00328637
ENSMUSG00000035212	Leprot	-0.272388	0.000735167	0.0032864
ENSMUSG00000049225	Pdp1	0.660223	0.000735805	0.00328865
ENSMUSG00000049588	Ccdc69	-1.03353	0.000736865	0.00329217
ENSMUSG00000060152	Pop5	-0.412921	0.000736862	0.00329217
ENSMUSG00000008822	Acyp1	-0.409937	0.000737722	0.00329539
ENSMUSG00000139536		2.10818	0.000740065	0.00330524
ENSMUSG00000033557	Fam20b	0.18278	0.000740813	0.00330797
ENSMUSG00000016087	Fli1	0.472303	0.000741226	0.00330822
ENSMUSG00000026915	Strbp	0.618875	0.000741115	0.00330822
ENSMUSG00000043831	Lysmd4	-0.193844	0.000741279	0.00330822
ENSMUSG00000098889	Gm27206	1.14749	0.000742396	0.00331259
ENSMUSG00000039452	Snx22	-0.563022	0.000742657	0.00331314
ENSMUSG00000029068	Ccnl2	-0.347202	0.000745191	0.003322
ENSMUSG00000032782	Cntrob	0.320531	0.000745194	0.003322
ENSMUSG00000074506	Gm10705	-0.248541	0.000744939	0.003322
ENSMUSG00000136850		0.959311	0.000744859	0.003322
ENSMUSG00000009293	Ube2g2	-0.309049	0.000746743	0.00332808
ENSMUSG00000040055	Gjb6	-0.552024	0.000746832	0.00332808
ENSMUSG00000032553	Srprb	-0.351085	0.000747861	0.00333205
ENSMUSG00000003437	Paf1	-0.164926	0.000748317	0.00333346
ENSMUSG00000050587	Lrrc4c	0.449711	0.000750102	0.00334056
ENSMUSG00000059436	Max	-0.286135	0.000750186	0.00334056
ENSMUSG00000026610	Esrrg	0.548952	0.00075064	0.00334135
ENSMUSG00000072679	D6Ertd474e	1.19588	0.000750595	0.00334135
ENSMUSG00000022009	Nufip1	-0.17212	0.000750841	0.00334162
ENSMUSG00000020528	Prpsap2	-0.320366	0.000751445	0.0033437
ENSMUSG00000040562	Gstm2	-0.872407	0.000752943	0.00334859
ENSMUSG00000042814	Mcts2	-0.32581	0.000752955	0.00334859
ENSMUSG00000068117	Mei1	1.56921	0.000752961	0.00334859
ENSMUSG00000019297	Nop9	-0.227483	0.000753404	0.00334994
ENSMUSG00000083773	Gm13394	-0.249053	0.000756391	0.0033626
ENSMUSG00000059040	Eno1b	-0.230838	0.00075754	0.00336709
ENSMUSG00000116845	Gm46546	-1.94451	0.000757819	0.00336771
ENSMUSG00000053164	Gpr21	0.844612	0.000758066	0.00336819
ENSMUSG00000118071	Gm50455	-0.390519	0.000758467	0.00336935
ENSMUSG00000064452	Gm24564	1.25097	0.00075924	0.00337216
ENSMUSG00000022369	Mtbp	-0.427185	0.000760564	0.0033768
ENSMUSG00000026615	Eprs1	0.173405	0.000760513	0.0033768
ENSMUSG00000056155	Nanos3	-0.663532	0.000761084	0.00337849
ENSMUSG00000036964	Trim17	0.467053	0.0007613	0.00337883
ENSMUSG00000020064	Herc4	0.373813	0.000763355	0.00338733
ENSMUSG00000039795	Zfand1	-0.241201	0.000763888	0.00338907
ENSMUSG00000080994	Gm13464	-0.743913	0.000765929	0.0033975
ENSMUSG00000067722	Uqcc4	-0.263591	0.000766198	0.00339807
ENSMUSG00000025521	Tmem192	-0.356799	0.000766867	0.00340041
ENSMUSG00000010609	Psen2	-0.351555	0.000767379	0.00340205
ENSMUSG00000083545	Gm13320	-0.590672	0.000769039	0.00340879
ENSMUSG00000084033	Gm7645	0.61327	0.000770586	0.00341502
ENSMUSG00000038206	Fbxo8	-0.213671	0.000771698	0.00341932
ENSMUSG00000067150	Xpo5	0.173377	0.000772813	0.00342363
ENSMUSG00000025776	Crispld1	0.73306	0.000773113	0.00342386
ENSMUSG00000037486	Asxl2	0.384158	0.000773147	0.00342386
ENSMUSG00000113428	Gm7664	-0.522833	0.000773736	0.00342583
ENSMUSG00000021118	Plek2	-1.18452	0.000774549	0.00342818
ENSMUSG00000048218	Amigo2	-0.99357	0.000774502	0.00342818
ENSMUSG00000080783	Gm8250	-1.52039	0.000775053	0.00342978
ENSMUSG00000115223	Gm48985	-0.404187	0.000775704	0.00343203
ENSMUSG00000113636	Gm8616	0.593154	0.00077725	0.00343824
ENSMUSG00000139292		-0.466188	0.000778833	0.00344462
ENSMUSG00000035237	Lcat	-0.733213	0.00077978	0.00344817
ENSMUSG00000081128	Gm13328	-0.207358	0.000782006	0.00345738
ENSMUSG00000020182	Ddc	-1.26539	0.000784291	0.00346685
ENSMUSG00000026958	Dpp7	-0.245076	0.000786309	0.00347513
ENSMUSG00000018500	Adora2b	-0.526227	0.00078653	0.00347547
ENSMUSG00000118232	Gm50269	1.43334	0.00078726	0.00347806
ENSMUSG00000074280	Gm6166	-0.36495	0.000788558	0.00348316
ENSMUSG00000111844	Gm47097	1.86459	0.000789535	0.00348684
ENSMUSG00000103630	Gm37242	0.941059	0.000789698	0.00348692
ENSMUSG00000069814	Ccdc92b	0.333161	0.000792698	0.00349952
ENSMUSG00000022095	Fhip2b	0.391136	0.000792908	0.00349981
ENSMUSG00000002897	Il17ra	0.963149	0.000793734	0.00350282
ENSMUSG00000038552	Fndc4	-0.389555	0.00079442	0.00350521
ENSMUSG00000080059	Rps19-ps3	-0.734867	0.000794819	0.00350632
ENSMUSG00000019373	Cops3	-0.232703	0.000795032	0.00350662
ENSMUSG00000047033	Pcdhb15	0.462926	0.000795791	0.00350933
ENSMUSG00000102555	6430511E19Rik	0.564395	0.000796325	0.00351104
ENSMUSG00000027671	Actl6a	-0.21324	0.000796812	0.00351255
ENSMUSG00000035936	Aldh5a1	0.276616	0.000797358	0.00351431
ENSMUSG00000003581	Rnf215	-0.270694	0.000797632	0.00351488
ENSMUSG00000021057	Akap5	1.12763	0.000797988	0.00351581
ENSMUSG00000028013	Ppa2	-0.29649	0.000799762	0.00352234
ENSMUSG00000074971	Fibin	-1.18057	0.00079967	0.00352234
ENSMUSG00000032570	Atp2c1	0.238354	0.000802998	0.00353594
ENSMUSG00000050390	Nhsl3	0.621369	0.000803514	0.00353757
ENSMUSG00000021537	Cetn3	-0.215369	0.00080368	0.00353766
ENSMUSG00000074737	C530025M09Rik	0.590889	0.000804501	0.00354063
ENSMUSG00000005951	Shpk	-0.302598	0.000805293	0.00354347
ENSMUSG00000047694	Yipf6	0.199838	0.000805584	0.0035441
ENSMUSG00000130475		-0.635087	0.000807611	0.00355237
ENSMUSG00000129638		1.04985	0.00080788	0.0035529
ENSMUSG00000030056	Isy1	0.17742	0.000808165	0.00355351
ENSMUSG00000041609	Bicdl1	0.312261	0.000808664	0.00355506
ENSMUSG00000045009	Prrt3	0.367418	0.000809421	0.00355774
ENSMUSG00000090122	Kcne5	-1.42579	0.00080974	0.00355849
ENSMUSG00000039069	Mtg2	-0.26994	0.000810399	0.00356074
ENSMUSG00000027298	Tyro3	0.557608	0.000811027	0.00356285
ENSMUSG00000022383	Ppara	0.408253	0.000811588	0.00356337
ENSMUSG00000024082	Ndufaf7	-0.171565	0.000811541	0.00356337
ENSMUSG00000026457	Adipor1	-0.246069	0.000811582	0.00356337
ENSMUSG00000028737	Aldh4a1	-0.322117	0.000813248	0.00357001
ENSMUSG00000078762	Haus5	-0.468824	0.000814022	0.00357276
ENSMUSG00000081157	Gm13552	-0.312628	0.000815952	0.00358058
ENSMUSG00000021902	Phf7	-0.435386	0.000816942	0.00358427
ENSMUSG00000078532	Nkain1	-0.611479	0.000818742	0.00359152
ENSMUSG00000021420	Fars2	-0.344247	0.000819115	0.0035925
ENSMUSG00000128810		1.01312	0.000820204	0.00359662
ENSMUSG00000113193	Gm40576	1.35708	0.000821479	0.00360156
ENSMUSG00000013858	Tmem259	-0.196301	0.000822515	0.00360545
ENSMUSG00000031962	Cdh15	-1.59703	0.000823061	0.00360718
ENSMUSG00000070366	Plpp4	-0.991714	0.000823311	0.00360739
ENSMUSG00000108594	Gm44770	1.20368	0.000823407	0.00360739
ENSMUSG00000025212	Sfxn3	0.336334	0.00082506	0.00361398
ENSMUSG00000029125	Stx18	-0.260081	0.000828035	0.00362635
ENSMUSG00000121275	Gm57182	-0.758959	0.000828932	0.00362962
ENSMUSG00000022339	Ebag9	-0.244945	0.000829704	0.00363234
ENSMUSG00000105922	Gm42769	-1.15386	0.000830626	0.00363572
ENSMUSG00000031776	Arl2bp	-0.248754	0.000831486	0.00363882
ENSMUSG00000022299	Slc25a32	0.295401	0.000831983	0.00364032
ENSMUSG00000043165	Loricrin	-0.793152	0.000832129	0.00364032
ENSMUSG00000113020	Gm48063	0.981633	0.000832787	0.00364254
ENSMUSG00000022787	Wdr53	-0.267491	0.000834295	0.00364649
ENSMUSG00000051557	Pusl1	-0.216669	0.000834235	0.00364649
ENSMUSG00000106059	Gm9364	-0.706314	0.000834173	0.00364649
ENSMUSG00000120456	1700080G18Rik	-0.472907	0.000833866	0.00364649
ENSMUSG00000090952	Rab11bos1	-0.496521	0.000834683	0.00364753
ENSMUSG00000044566	Cage1	0.3293	0.000835463	0.00365027
ENSMUSG00000015133	Lrrk1	0.440516	0.00083667	0.00365489
ENSMUSG00000021773	Comtd1	-0.584565	0.000837172	0.00365632
ENSMUSG00000032641	Gpr19	-0.344942	0.000837301	0.00365632
ENSMUSG00000134356		-0.357152	0.000837581	0.00365688
ENSMUSG00000020921	Tmem101	-0.310029	0.000838921	0.00366207
ENSMUSG00000030282	Cmas	-0.366551	0.000839238	0.00366279
ENSMUSG00000036655	Colec11	-0.610559	0.000840697	0.0036685
ENSMUSG00000030188	Magohb	-0.38148	0.0008414	0.00367024
ENSMUSG00000121789		-0.226947	0.00084132	0.00367024
ENSMUSG00000011589	Fsd1	-0.207814	0.000844271	0.00368209
ENSMUSG00000020307	Cdc34	-0.308981	0.000844754	0.00368349
ENSMUSG00000114148	Gm47701	0.743847	0.000844896	0.00368349
ENSMUSG00000030579	Tyrobp	-0.563484	0.000845628	0.00368535
ENSMUSG00000097559	D430018E03Rik	0.810909	0.00084552	0.00368535
ENSMUSG00000023980	Taf8	-0.170924	0.000846794	0.00368843
ENSMUSG00000040811	Eml2	-0.384479	0.000846703	0.00368843
ENSMUSG00000069011	Gm10254	-0.313947	0.000846678	0.00368843
ENSMUSG00000009281	Rarres2	-0.923872	0.000847274	0.00368986
ENSMUSG00000021361	Tmem14c	-0.295305	0.000849376	0.00369779
ENSMUSG00000030329	Pianp	0.277856	0.0008494	0.00369779
ENSMUSG00000028104	Polr3gl	-0.301294	0.000849564	0.00369783
ENSMUSG00000097476	Gm26583	0.340325	0.000849797	0.00369818
ENSMUSG00000051674	Dcun1d4	0.178889	0.000850056	0.00369864
ENSMUSG00000129507		1.04635	0.000850711	0.00370082
ENSMUSG00000048756	Foxo3	0.539118	0.000851084	0.00370178
ENSMUSG00000080205	Gm15526	-0.802725	0.000854326	0.00371521
ENSMUSG00000026255	Efhd1	-0.751599	0.000854728	0.00371629
ENSMUSG00000091387	Gcnt4	1.19537	0.000855051	0.00371702
ENSMUSG00000133352		1.16107	0.000855462	0.00371814
ENSMUSG00000119961	B430105G09Rik	-0.473951	0.000856046	0.00372001
ENSMUSG00000034768	Asb16	-0.616787	0.000857158	0.00372165
ENSMUSG00000053510	Nrdc	0.177666	0.000857195	0.00372165
ENSMUSG00000097502	4930528D03Rik	1.32769	0.000856976	0.00372165
ENSMUSG00000120414	Gm32261	-0.304123	0.000856958	0.00372165
ENSMUSG00000121029	Gm57398	0.827116	0.000856843	0.00372165
ENSMUSG00000081453	Gm6767	-0.549679	0.000858287	0.00372573
ENSMUSG00000002732	Fkbp7	-0.467602	0.000859022	0.00372825
ENSMUSG00000015396	Cd83	-1.14958	0.000859231	0.00372848
ENSMUSG00000022451	Twf1	-0.218557	0.00086099	0.00373544
ENSMUSG00000027510	Rbm38	-0.774125	0.000863516	0.00374573
ENSMUSG00000045411	2410002F23Rik	-0.28442	0.000864223	0.00374812
ENSMUSG00000000301	Pemt	-0.52535	0.000864534	0.0037488
ENSMUSG00000036009	Mettl25	-0.336734	0.000866222	0.00375545
ENSMUSG00000032281	Acsbg1	-0.365656	0.000867729	0.0037613
ENSMUSG00000037890	Wdr19	0.241028	0.000869911	0.00377008
ENSMUSG00000071636	Rimbp3	0.494274	0.000870646	0.00377259
ENSMUSG00000041319	Thoc6	-0.401037	0.000871777	0.00377681
ENSMUSG00000026207	Speg	0.477785	0.000872214	0.00377803
ENSMUSG00000032839	Trpc1	0.316236	0.000874572	0.00378756
ENSMUSG00000043923	Cenatac	-0.32964	0.000875197	0.00378959
ENSMUSG00000030518	Entrep2	0.569013	0.000875959	0.00379221
ENSMUSG00000028607	Cpt2	-0.591701	0.000876163	0.00379241
ENSMUSG00000024392	Bag6	0.169374	0.000877091	0.00379449
ENSMUSG00000062082	Cd200r4	2.12398	0.000877109	0.00379449
ENSMUSG00000118364	Gm54420	1.15536	0.000877115	0.00379449
ENSMUSG00000081911	Mrps36-ps2	-0.389623	0.000878858	0.00380135
ENSMUSG00000001910	Nacc1	0.180185	0.000879867	0.00380417
ENSMUSG00000038984	Tspyl5	0.271334	0.000879982	0.00380417
ENSMUSG00000110528	Gm1943	-0.314679	0.000879704	0.00380417
ENSMUSG00000040591	Cstpp1	-0.282386	0.000880182	0.00380435
ENSMUSG00000113860	Gm45949	1.06738	0.000880419	0.00380469
ENSMUSG00000057615	Ldoc1	-1.47755	0.00088083	0.00380511
ENSMUSG00000098208	Gm8349	-0.715395	0.000880785	0.00380511
ENSMUSG00000056305	Usp39	-0.219279	0.000881863	0.00380876
ENSMUSG00000113121	Gm35161	1.37032	0.00088199	0.00380876
ENSMUSG00000049502	Dtx3l	0.381695	0.000882461	0.00381011
ENSMUSG00000060244	Alyref2	-0.506625	0.000882848	0.0038111
ENSMUSG00000056019	Zfp709	0.235699	0.000883174	0.00381183
ENSMUSG00000031917	Nip7	-0.278332	0.000884695	0.00381771
ENSMUSG00000045608	Dbx2	-0.338618	0.000888455	0.00383325
ENSMUSG00000018565	Elp5	-0.273288	0.000888858	0.00383362
ENSMUSG00000031887	Tradd	-0.447654	0.000888729	0.00383362
ENSMUSG00000045259	Klhdc9	-0.611643	0.000889497	0.00383569
ENSMUSG00000087526	Gm15738	0.930312	0.000890051	0.00383739
ENSMUSG00000020514	Mrpl22	-0.387386	0.000892397	0.00384682
ENSMUSG00000140789		1.15913	0.000892574	0.00384689
ENSMUSG00000020811	Wscd1	-0.551402	0.000896119	0.00386149
ENSMUSG00000039756	Dnttip2	-0.153851	0.000896935	0.00386431
ENSMUSG00000050640	Tmem150c	-0.52755	0.000898566	0.00387028
ENSMUSG00000070385	Ampd1	-0.471381	0.000898642	0.00387028
ENSMUSG00000030750	Nsmce1	-0.498768	0.000900617	0.0038781
ENSMUSG00000041773	Enc1	0.913696	0.00090168	0.00388198
ENSMUSG00000022672	Prkdc	0.426506	0.00090271	0.00388471
ENSMUSG00000046321	Hs3st2	1.18746	0.000902796	0.00388471
ENSMUSG00000093826	Gm6900	-0.36866	0.000902753	0.00388471
ENSMUSG00000018927	Ccl6	-0.827601	0.000903505	0.00388612
ENSMUSG00000054715	Zscan22	0.24019	0.000903607	0.00388612
ENSMUSG00000125280		0.919426	0.000903607	0.00388612
ENSMUSG00000042662	Dusp15	-0.381396	0.000904144	0.00388774
ENSMUSG00000029629	Phf14	0.324509	0.00090509	0.00389052
ENSMUSG00000039887	Alg14	-0.361011	0.000905113	0.00389052
ENSMUSG00000037475	Thoc2	0.496714	0.000905528	0.00389161
ENSMUSG00000114737	Gm8483	-0.72066	0.000905856	0.00389233
ENSMUSG00000028655	Mfsd2a	-0.488569	0.000907473	0.00389858
ENSMUSG00000001542	Ell2	0.55124	0.000907952	0.00389947
ENSMUSG00000021552	Gkap1	-0.57563	0.000908165	0.00389947
ENSMUSG00000132729		1.06883	0.000908054	0.00389947
ENSMUSG00000111613	Gm4977	-0.798587	0.000909354	0.00390389
ENSMUSG00000022148	Fyb1	0.569988	0.000910302	0.00390726
ENSMUSG00000113361	B930059L03Rik	-0.485482	0.000910672	0.00390815
ENSMUSG00000131201		-0.822467	0.000911765	0.00391215
ENSMUSG00000080845	Gm9115	-0.458398	0.000912864	0.00391617
ENSMUSG00000025525	Apool	-0.406702	0.000915127	0.00392518
ENSMUSG00000025724	Sec11a	-0.253393	0.000917495	0.00393464
ENSMUSG00000023010	Tmbim6	-0.262082	0.000918857	0.00393942
ENSMUSG00000042106	Inka1	-0.741843	0.000918936	0.00393942
ENSMUSG00000087403	Kantr	0.339574	0.000919918	0.00394293
ENSMUSG00000043140	Tmem186	-0.231338	0.000921905	0.00395072
ENSMUSG00000063887	Nlgn1	0.445443	0.000922063	0.00395072
ENSMUSG00000029596	Sdsl	-0.793165	0.000923896	0.00395787
ENSMUSG00000143648		1.30099	0.000926254	0.00396726
ENSMUSG00000030878	Cdr2	-0.575218	0.000926737	0.00396792
ENSMUSG00000032184	Lysmd2	-0.299211	0.000926665	0.00396792
ENSMUSG00000110360	Gm45380	-0.677213	0.00092784	0.00397194
ENSMUSG00000102202	Gm33280	1.10149	0.000928838	0.00397551
ENSMUSG00000040037	Negr1	0.39265	0.000930278	0.00398097
ENSMUSG00000025862	Stag2	0.239294	0.00093107	0.00398365
ENSMUSG00000041632	Mrps27	-0.247688	0.000931762	0.00398591
ENSMUSG00000121134	Gm57446	0.435869	0.000932739	0.00398938
ENSMUSG00000036902	Neto2	0.612249	0.000933208	0.00399054
ENSMUSG00000040174	Alkbh3	-0.300888	0.00093334	0.00399054
ENSMUSG00000052229	Gpr17	0.53135	0.000933859	0.00399205
ENSMUSG00000081185	Gm4852	-0.521321	0.000934167	0.00399266
ENSMUSG00000006392	Med8	-0.217791	0.000935734	0.00399865
ENSMUSG00000024691	Fam111a	0.519701	0.000937529	0.00400561
ENSMUSG00000036099	Vezt	0.250356	0.00093898	0.0040111
ENSMUSG00000058073	Gm11189	-0.375751	0.000939488	0.00401256
ENSMUSG00000086098	Gm14291	1.05355	0.000942526	0.00402482
ENSMUSG00000073538	E330020D12Rik	-0.887712	0.000943187	0.00402693
ENSMUSG00000045996	Polr2k	-0.577912	0.00094371	0.00402845
ENSMUSG00000036459	Wtip	-0.31699	0.000944996	0.0040318
ENSMUSG00000046034	Otulin	-0.261472	0.000944812	0.0040318
ENSMUSG00000095524	Gm15682	-1.48905	0.000944853	0.0040318
ENSMUSG00000011837	Snapc2	-0.340578	0.000945427	0.00403291
ENSMUSG00000053475	Tnfaip6	-0.881376	0.000945588	0.00403291
ENSMUSG00000002500	Rpl3l	-0.508243	0.00094655	0.0040363
ENSMUSG00000013523	Bcas1	-0.767983	0.000948273	0.00404081
ENSMUSG00000027907	S100a11	-0.948019	0.000948101	0.00404081
ENSMUSG00000032551	1110059G10Rik	-0.278414	0.000948445	0.00404081
ENSMUSG00000033096	Apmap	-0.235709	0.00094787	0.00404081
ENSMUSG00000035954	Dock4	0.430485	0.000948373	0.00404081
ENSMUSG00000057894	Zfp329	0.352723	0.000948903	0.00404205
ENSMUSG00000053038	Gm6180	-0.282696	0.00094977	0.00404493
ENSMUSG00000062937	Mtap	-0.388868	0.00095025	0.00404493
ENSMUSG00000070025	Gm10284	-0.98808	0.000950194	0.00404493
ENSMUSG00000134561		0.282716	0.000950037	0.00404493
ENSMUSG00000143801		0.60175	0.000951222	0.00404835
ENSMUSG00000114446	Gm33524	1.07254	0.000951615	0.00404931
ENSMUSG00000028757	Ddost	-0.233773	0.000953084	0.00405485
ENSMUSG00000117927	Gm50271	-0.871881	0.000954131	0.00405859
ENSMUSG00000137951		0.692396	0.000955461	0.00406353
ENSMUSG00000039850	Endov	0.20473	0.000956646	0.00406785
ENSMUSG00000031808	Slc27a1	-0.175793	0.000956978	0.00406855
ENSMUSG00000081476	Itpa-ps1	-0.275659	0.000958619	0.00407425
ENSMUSG00000085172	Gm6542	-0.244105	0.000958825	0.00407425
ENSMUSG00000118099	Gm31356	0.892487	0.000958755	0.00407425
ENSMUSG00000019975	Ikbip	-0.373537	0.000959049	0.00407448
ENSMUSG00000106229	Gm19409	0.932576	0.000959781	0.00407688
ENSMUSG00000027598	Itch	0.275818	0.000961393	0.004083
ENSMUSG00000040565	Btaf1	0.483959	0.000962586	0.00408735
ENSMUSG00000079224	Gm6565	-0.326186	0.000962981	0.00408831
ENSMUSG00000031851	Ntpcr	-0.247051	0.000963966	0.00409177
ENSMUSG00000014177	Tvp23b	-0.252213	0.000964299	0.004092
ENSMUSG00000033318	Gstt2	-0.636974	0.000964358	0.004092
ENSMUSG00000059447	Hadhb	-0.296122	0.000965343	0.00409546
ENSMUSG00000020741	Cluh	0.160685	0.000965646	0.00409602
ENSMUSG00000026433	Rab29	-0.507028	0.000966103	0.00409724
ENSMUSG00000027247	Arhgap1	0.262169	0.000969132	0.00410936
ENSMUSG00000013921	Clip3	0.274369	0.000971113	0.00411704
ENSMUSG00000024384	Iws1	0.308829	0.00097131	0.00411715
ENSMUSG00000002608	Ccdc97	0.157046	0.000971616	0.00411773
ENSMUSG00000094626	Tmem121b	0.991542	0.000972064	0.0041189
ENSMUSG00000031878	Nae1	-0.200442	0.000973181	0.00412291
ENSMUSG00000114771	Gm49064	0.475465	0.000973484	0.00412347
ENSMUSG00000005610	Eif4g2	0.200339	0.000974762	0.00412756
ENSMUSG00000108811	4933432K03Rik	1.01142	0.00097479	0.00412756
ENSMUSG00000031723	Txnl4b	-0.238063	0.000975617	0.00412961
ENSMUSG00000117939	Gm9067	-0.416249	0.000975518	0.00412961
ENSMUSG00000030884	Uqcrc2	-0.240006	0.000976357	0.00413151
ENSMUSG00000047669	Msl3l2	-0.315779	0.000976408	0.00413151
ENSMUSG00000063297	Luzp2	0.377063	0.000976762	0.00413229
ENSMUSG00000081871	Gm11488	-0.300685	0.000977929	0.00413649
ENSMUSG00000138513	Gm31309	1.4825	0.000978259	0.00413717
ENSMUSG00000022337	Emc2	-0.219932	0.00097977	0.00414283
ENSMUSG00000092341	Malat1	0.784754	0.000981759	0.00415051
ENSMUSG00000033021	Gmppa	-0.294118	0.000982287	0.00415129
ENSMUSG00000049160	Tex50	0.823813	0.000982256	0.00415129
ENSMUSG00000031913	Vps4a	-0.209686	0.000984213	0.0041587
ENSMUSG00000020766	Galk1	-0.392575	0.000985036	0.00416145
ENSMUSG00000020150	Gamt	-0.494619	0.000986496	0.00416689
ENSMUSG00000029176	Anapc4	-0.174649	0.000987596	0.00417081
ENSMUSG00000025142	Aspscr1	-0.290438	0.000988412	0.00417353
ENSMUSG00000026213	Stk11ip	0.271044	0.000989741	0.00417841
ENSMUSG00000097140	Gm26779	0.745078	0.000990293	0.00418
ENSMUSG00000022639	Dubr	0.667862	0.000991344	0.00418369
ENSMUSG00000061838	Suclg2	-0.288386	0.000991512	0.00418369
ENSMUSG00000115222	Gm49747	-0.403113	0.00099389	0.00419299
ENSMUSG00000002058	Unc119	-0.602291	0.000995416	0.00419869
ENSMUSG00000087266	Gm15991	0.929228	0.000997285	0.00420584
ENSMUSG00000029376	Mthfd2l	-0.582495	0.000998126	0.00420865
ENSMUSG00000036106	Prr5	-0.753022	0.000998523	0.00420959
ENSMUSG00000080873	Rpl30-ps3	-0.925488	0.000999669	0.00421369
ENSMUSG00000071497	Nutf2-ps1	-0.380143	0.00100165	0.0042213
ENSMUSG00000122675		0.56988	0.00100218	0.0042228
ENSMUSG00000024570	Rbfa	-0.332753	0.0010025	0.0042234
ENSMUSG00000015085	Entpd2	-0.368022	0.00100383	0.00422829
ENSMUSG00000040843	Tiprl	-0.196316	0.00100408	0.00422858
ENSMUSG00000073060	Zxda	0.412741	0.00100471	0.00423051
ENSMUSG00000051730	Mettl5	-0.239128	0.00100694	0.00423918
ENSMUSG00000019868	Vta1	-0.218151	0.00100852	0.00424508
ENSMUSG00000054728	Phactr1	0.852645	0.00101177	0.00425799
ENSMUSG00000002332	Dhrs1	-0.283683	0.00101309	0.00426266
ENSMUSG00000130742		0.61981	0.00101323	0.00426266
ENSMUSG00000029413	Naaa	-0.301786	0.00101387	0.00426351
ENSMUSG00000043091	Tuba1c	-0.344705	0.00101396	0.00426351
ENSMUSG00000074102	Rbm15b	0.199213	0.00101391	0.00426351
ENSMUSG00000075478	Slitrk1	0.450273	0.00101527	0.00426828
ENSMUSG00000032376	Usp3	-0.403477	0.00101601	0.00427062
ENSMUSG00000055013	Agap1	0.326319	0.00101725	0.00427475
ENSMUSG00000056185	Snx32	-0.183681	0.00101734	0.00427475
ENSMUSG00000024150	Mcfd2	-0.29664	0.00101876	0.00427906
ENSMUSG00000064357	mt-Atp6	-0.485429	0.0010189	0.00427906
ENSMUSG00000142203		-0.701584	0.00101888	0.00427906
ENSMUSG00000030868	Dctn5	-0.202816	0.00102358	0.00429799
ENSMUSG00000060227	Golm2	0.268007	0.00102605	0.0043076
ENSMUSG00000000884	Gnb1l	-0.286776	0.00102627	0.00430777
ENSMUSG00000053740	Gm6457	-0.323746	0.00102669	0.00430803
ENSMUSG00000062461	Rpl27a-ps4	-1.29257	0.00102667	0.00430803
ENSMUSG00000079659	Tmem243	-0.238293	0.00102809	0.00431316
ENSMUSG00000036450	Hif1an	0.276407	0.00102852	0.00431373
ENSMUSG00000063439	B9d2	-0.455966	0.00102858	0.00431373
ENSMUSG00000002249	Tead3	-0.475687	0.00103109	0.004322
ENSMUSG00000070056	Mfhas1	0.311289	0.00103094	0.004322
ENSMUSG00000109435	Gm7067	0.954365	0.00103102	0.004322
ENSMUSG00000021843	Ktn1	0.299776	0.00103359	0.00433172
ENSMUSG00000040584	Abcb1a	0.548727	0.00103386	0.00433208
ENSMUSG00000029148	Nrbp1	-0.282196	0.00103556	0.00433847
ENSMUSG00000081792	Anp32b-ps1	-0.435142	0.00103628	0.00434072
ENSMUSG00000086441	Gm15046	0.722373	0.00103711	0.00434347
ENSMUSG00000031842	Pde4c	0.59766	0.00103746	0.00434416
ENSMUSG00000030670	Cyp2r1	1.01895	0.00103941	0.00435158
ENSMUSG00000115007	5830448L01Rik	-0.440741	0.00103999	0.00435325
ENSMUSG00000067575	Rpl35a-ps3	-0.843935	0.00104067	0.00435534
ENSMUSG00000106874	Gm20186	0.253795	0.0010412	0.00435682
ENSMUSG00000021741	Gm5457	-1.13914	0.0010428	0.00436276
ENSMUSG00000028174	Rpe65	1.12852	0.00104393	0.00436672
ENSMUSG00000042807	Hecw2	0.650953	0.00104431	0.00436755
ENSMUSG00000034575	Tent4a	0.270777	0.00104495	0.00436946
ENSMUSG00000022437	Samm50	-0.181912	0.00104613	0.00437365
ENSMUSG00000024261	Syt4	0.228533	0.00104733	0.00437791
ENSMUSG00000010307	Tmem86a	-0.382429	0.00104792	0.00437959
ENSMUSG00000032123	Dpagt1	-0.241721	0.00104874	0.00438229
ENSMUSG00000030655	Smg1	0.495055	0.00105183	0.00439442
ENSMUSG00000049577	Zfpm1	0.59873	0.00105223	0.00439533
ENSMUSG00000086801	Gm15943	0.985653	0.00105253	0.00439585
ENSMUSG00000071657	Bscl2	-0.267234	0.00105306	0.00439727
ENSMUSG00000029191	Rfc1	0.188297	0.00105429	0.00440166
ENSMUSG00000133065		1.09331	0.00105638	0.00440961
ENSMUSG00000049878	Rlf	0.248636	0.00105709	0.00441181
ENSMUSG00000002372	Ranbp3	-0.170109	0.00105919	0.00441828
ENSMUSG00000020884	Asgr1	-1.81399	0.001059	0.00441828
ENSMUSG00000025869	Nop16	-0.314684	0.00105901	0.00441828
ENSMUSG00000062561	Gm10118	0.592309	0.00106166	0.00442776
ENSMUSG00000073702	Rpl31	-0.523234	0.00106183	0.00442776
ENSMUSG00000019039	Dalrd3	-0.270462	0.00106213	0.00442828
ENSMUSG00000000275	Trim25	0.390583	0.00106243	0.00442875
ENSMUSG00000090558	Gm17202	0.974001	0.00106286	0.00442976
ENSMUSG00000120219	Gm56637	-0.60323	0.00106366	0.00443236
ENSMUSG00000025066	Sfr1	-0.213208	0.0010647	0.0044359
ENSMUSG00000085793	Lin52	-0.255592	0.00106488	0.0044359
ENSMUSG00000058443	Rpl10-ps3	-0.532697	0.00106593	0.00443951
ENSMUSG00000056755	Grm7	0.326523	0.00106648	0.00444077
ENSMUSG00000094242	Gm5456	-0.433259	0.0010666	0.00444077
ENSMUSG00000005124	Ccn4	1.37851	0.0010677	0.00444388
ENSMUSG00000022751	Nit2	-0.423298	0.00106789	0.00444388
ENSMUSG00000039079	Trhr2	0.896615	0.0010679	0.00444388
ENSMUSG00000120976	Gm56971	0.516282	0.00106877	0.00444674
ENSMUSG00000022978	Mis18a	-0.31363	0.00107134	0.00445665
ENSMUSG00000086910	Gm15755	1.23023	0.00107258	0.00446103
ENSMUSG00000045532	C1ql1	-0.852893	0.00107395	0.00446598
ENSMUSG00000019235	Rps6kl1	-0.195098	0.00107443	0.00446722
ENSMUSG00000102516	Gm38340	2.23744	0.00107478	0.00446789
ENSMUSG00000024887	Asah2	0.401989	0.00107569	0.0044709
ENSMUSG00000022856	Tmem41a	-0.329353	0.00107647	0.00447337
ENSMUSG00000030079	Ruvbl1	-0.25173	0.00107759	0.00447625
ENSMUSG00000078161	Erich3	0.615339	0.00107746	0.00447625
ENSMUSG00000106746	2900064F13Rik	0.616888	0.00107772	0.00447625
ENSMUSG00000042272	Sestd1	0.505873	0.00107842	0.00447841
ENSMUSG00000107462	Gm7384	-1.05051	0.00108005	0.00448437
ENSMUSG00000112825	Gm9118	-0.345035	0.00108279	0.00449498
ENSMUSG00000048285	Frmd6	0.845505	0.00108408	0.0044996
ENSMUSG00000061833	Gm6311	-0.713319	0.00108536	0.0045041
ENSMUSG00000028032	Papss1	-0.235231	0.00108644	0.00450781
ENSMUSG00000082826	Mif-ps3	-0.980802	0.00108694	0.00450911
ENSMUSG00000050132	Sarm1	0.263909	0.00108787	0.00451219
ENSMUSG00000031860	Pbx4	-0.293761	0.00109002	0.00452036
ENSMUSG00000027581	Stmn3	-0.379188	0.00109073	0.00452249
ENSMUSG00000004383	Large1	0.471885	0.00109331	0.00453243
ENSMUSG00000104344	Gm38077	0.678022	0.00109388	0.00453402
ENSMUSG00000107021	Gm42853	0.666567	0.00109483	0.00453716
ENSMUSG00000130027	Gm32908	1.19008	0.00109561	0.00453965
ENSMUSG00000106664	Gm17936	-0.397916	0.001096	0.00454048
ENSMUSG00000032257	Ankk1	2.97772	0.00109639	0.00454128
ENSMUSG00000045257	Morn2	-0.39493	0.00109931	0.00455263
ENSMUSG00000038150	Ormdl3	-0.25989	0.00109967	0.00455332
ENSMUSG00000003559	As3mt	-0.532017	0.0011031	0.00456594
ENSMUSG00000022667	Cd200r1	1.39624	0.00110301	0.00456594
ENSMUSG00000107132	Gm15997	1.27379	0.00110405	0.00456833
ENSMUSG00000120176	Gm56911	-0.758572	0.00110387	0.00456833
ENSMUSG00000025961	4933402D24Rik	0.488748	0.00110454	0.00456957
ENSMUSG00000007739	Cct4	-0.257761	0.00110623	0.004575
ENSMUSG00000055491	Pprc1	0.364778	0.00110617	0.004575
ENSMUSG00000024640	Psat1	-0.396459	0.0011071	0.00457708
ENSMUSG00000115843	Gm17873	0.461295	0.00110711	0.00457708
ENSMUSG00000106197	Gm42717	1.28106	0.00110799	0.00457994
ENSMUSG00000022307	Oxr1	0.480371	0.00110891	0.00458294
ENSMUSG00000032305	Fam219b	-0.226885	0.00110922	0.00458342
ENSMUSG00000020526	Znhit3	-0.34706	0.00111019	0.00458587
ENSMUSG00000027809	Etfdh	-0.183444	0.00111015	0.00458587
ENSMUSG00000026170	Cyp27a1	-0.706944	0.00111155	0.00458991
ENSMUSG00000054967	Zfp647	-0.513104	0.00111138	0.00458991
ENSMUSG00000118161	Rps2-ps8	-0.748343	0.00111457	0.00460162
ENSMUSG00000034789	Rab24	-0.196406	0.00111517	0.0046033
ENSMUSG00000045007	Tubg2	-0.241629	0.00111567	0.00460458
ENSMUSG00000124656		-0.683426	0.0011159	0.00460471
ENSMUSG00000106237	Gm8066	0.440424	0.00111822	0.00461353
ENSMUSG00000041168	Lonp1	-0.166089	0.00111886	0.00461459
ENSMUSG00000042641	Rgsl1	0.963095	0.00111873	0.00461459
ENSMUSG00000053390	Zfp952	-0.178568	0.00112237	0.00462827
ENSMUSG00000027776	Il12a	1.60874	0.00112305	0.00463006
ENSMUSG00000073434	Wdr90	0.582006	0.00112319	0.00463006
ENSMUSG00000113690	Gm36501	-0.427304	0.0011241	0.00463302
ENSMUSG00000031952	Chst5	-0.850038	0.00112478	0.00463366
ENSMUSG00000032657	Entrep3	0.330103	0.00112467	0.00463366
ENSMUSG00000063445	Nmral1	-0.628629	0.00112483	0.00463366
ENSMUSG00000017286	Glod4	-0.265186	0.00112697	0.00464168
ENSMUSG00000022822	Abcc5	0.360995	0.00112778	0.00464424
ENSMUSG00000063253	Scoc	-0.208194	0.00113311	0.00466536
ENSMUSG00000100033	Gm8337	-0.600985	0.00113356	0.00466642
ENSMUSG00000040731	Eif4h	-0.225244	0.00113647	0.00467762
ENSMUSG00000107451	Gm44421	-0.618537	0.00113698	0.00467892
ENSMUSG00000028452	Vcp	-0.180084	0.0011385	0.00468437
ENSMUSG00000021124	Vti1b	-0.31921	0.00113999	0.0046897
ENSMUSG00000023118	Sympk	0.151998	0.00114025	0.00468998
ENSMUSG00000050944	Efcab5	0.458185	0.00114105	0.00469247
ENSMUSG00000044475	Ascc1	-0.489229	0.00114263	0.00469818
ENSMUSG00000047509	Gm6776	0.280741	0.00114362	0.00470145
ENSMUSG00000083736	Gm6039	0.411515	0.00114432	0.00470352
ENSMUSG00000006389	Mpl	1.98867	0.00114517	0.00470623
ENSMUSG00000048709	Gm8666	-0.531406	0.00114597	0.00470871
ENSMUSG00000038607	Gng10	-0.377503	0.00114766	0.00471486
ENSMUSG00000022884	Eif4a2	-0.187518	0.00114852	0.00471759
ENSMUSG00000002221	Paxip1	0.157808	0.00114959	0.00472117
ENSMUSG00000001999	Blvra	-0.358563	0.0011503	0.00472329
ENSMUSG00000056596	Trnp1	-0.381994	0.00115098	0.00472525
ENSMUSG00000029120	Ppp2r2c	0.393237	0.00115141	0.00472623
ENSMUSG00000003518	Dusp3	0.468858	0.00115437	0.00473354
ENSMUSG00000004791	Pgf	-0.843709	0.0011537	0.00473354
ENSMUSG00000029474	Rnf34	-0.221174	0.00115424	0.00473354
ENSMUSG00000038418	Egr1	1.33038	0.00115358	0.00473354
ENSMUSG00000046182	Gsg1l	0.808816	0.00115421	0.00473354
ENSMUSG00000085382	Gm13861	-0.675065	0.00115402	0.00473354
ENSMUSG00000001089	Luzp1	0.597323	0.0011556	0.00473739
ENSMUSG00000037851	Iars1	0.22662	0.0011557	0.00473739
ENSMUSG00000024617	Camk2a	0.86719	0.00115633	0.00473918
ENSMUSG00000031736	Crnde	-1.53753	0.00115708	0.00474143
ENSMUSG00000026657	Frmd4a	0.24478	0.00115824	0.00474539
ENSMUSG00000097216	4932441J04Rik	0.45846	0.00116086	0.00475531
ENSMUSG00000123509		1.0125	0.00116108	0.00475539
ENSMUSG00000122648	Gm42134	1.34304	0.00116141	0.00475596
ENSMUSG00000009772	Nuak2	-0.813551	0.00116203	0.00475768
ENSMUSG00000036285	Noa1	-0.224204	0.00116417	0.00476562
ENSMUSG00000114306	Gm3227	1.35732	0.00116652	0.00477444
ENSMUSG00000038987	Cfap157	0.385267	0.00116766	0.00477831
ENSMUSG00000074547	Rps8-ps4	-0.915137	0.00116854	0.00478108
ENSMUSG00000024759	Atl3	0.28204	0.00116942	0.0047839
ENSMUSG00000133203		0.851712	0.00116972	0.00478429
ENSMUSG00000121171	Gm54112	-0.5527	0.00117097	0.00478859
ENSMUSG00000130430		1.28265	0.00117179	0.00479113
ENSMUSG00000008140	Emc10	-0.236014	0.00117215	0.0047918
ENSMUSG00000031734	Irx3	-2.97162	0.00117295	0.00479428
ENSMUSG00000086107	Gm16312	-0.689033	0.00117371	0.00479618
ENSMUSG00000110444	Gm10033	0.469122	0.00117382	0.00479618
ENSMUSG00000019303	Psmc3ip	-0.487625	0.00117441	0.00479778
ENSMUSG00000111836	4933407I05Rik	1.60239	0.00117503	0.00479952
ENSMUSG00000022537	Tmem44	0.713089	0.00117618	0.0048034
ENSMUSG00000061032	Rrp1	-0.187847	0.00118274	0.00482936
ENSMUSG00000017897	Eya2	-0.983076	0.00118297	0.00482948
ENSMUSG00000083892	Gm1848	-0.404333	0.00119114	0.00486204
ENSMUSG00000117670	Gm50270	1.36975	0.00119325	0.00486981
ENSMUSG00000117042	2700054A10Rik	0.433982	0.0011935	0.00487001
ENSMUSG00000031478	Nek3	-0.499912	0.00119407	0.00487153
ENSMUSG00000142529		1.0386	0.00119581	0.00487779
ENSMUSG00000046191	Pcdhb20	0.306618	0.0011966	0.0048802
ENSMUSG00000031095	Cul4b	0.232887	0.00119718	0.00488171
ENSMUSG00000024357	Sil1	-0.386523	0.00120091	0.0048961
ENSMUSG00000024175	Tekt4	-1.66034	0.00120163	0.00489823
ENSMUSG00000041346	Wrap53	-0.320985	0.00120548	0.00491308
ENSMUSG00000023994	Nfya	0.259733	0.00120582	0.00491363
ENSMUSG00000100078	Gm6170	-0.620455	0.00120624	0.00491453
ENSMUSG00000022415	Syngr1	0.294146	0.00120664	0.00491533
ENSMUSG00000094974	Rps19-ps2	-1.27761	0.00120785	0.0049194
ENSMUSG00000020993	Trappc6b	-0.197833	0.00121177	0.00493457
ENSMUSG00000025871	4833439L19Rik	-0.194891	0.00121201	0.0049347
ENSMUSG00000024430	Cabyr	0.897267	0.00121443	0.0049437
ENSMUSG00000047867	Gimap6	-0.628737	0.00121496	0.00494502
ENSMUSG00000033191	Tie1	0.31268	0.00121671	0.00495133
ENSMUSG00000100183	Gm28512	0.762922	0.00121698	0.00495159
ENSMUSG00000074749	Kiz	-0.306923	0.00121742	0.00495254
ENSMUSG00000026544	Dusp23	-0.468383	0.00121971	0.00496104
ENSMUSG00000028223	Decr1	-0.230387	0.00122001	0.00496143
ENSMUSG00000000732	Icosl	-0.576989	0.00122145	0.0049656
ENSMUSG00000031578	Mak16	-0.194892	0.00122131	0.0049656
ENSMUSG00000039680	Mrps6	-0.460033	0.00122216	0.00496764
ENSMUSG00000101493	2810405F17Rik	-0.444928	0.00122309	0.00497061
ENSMUSG00000133763		1.13525	0.00122382	0.00497274
ENSMUSG00000004837	Grap	-0.353581	0.00122426	0.00497368
ENSMUSG00000032398	Snapc5	-0.303427	0.00122491	0.00497549
ENSMUSG00000135923	Rbm3-ps	-0.575923	0.00122539	0.00497658
ENSMUSG00000020740	Gga3	0.2186	0.00122685	0.00498166
ENSMUSG00000027852	Nras	0.264386	0.00122914	0.00498778
ENSMUSG00000058503	Fam133b	-0.190932	0.00122918	0.00498778
ENSMUSG00000085340	Gm16335	-1.10043	0.00122907	0.00498778
ENSMUSG00000103672	Gm37621	0.527745	0.00122865	0.00498778
ENSMUSG00000081885	Gm13231	0.293153	0.00123035	0.00499169
ENSMUSG00000032897	Nfyc	-0.275394	0.00123211	0.00499799
ENSMUSG00000020840	Blmh	-0.215876	0.00123264	0.00499931
ENSMUSG00000071180	Smim15	-0.196885	0.00123356	0.00500221
ENSMUSG00000026860	Sh3glb2	-0.210159	0.00123426	0.00500418
ENSMUSG00000029402	Snrnp35	-0.251566	0.00123843	0.00502025
ENSMUSG00000026821	Ralgds	-0.280226	0.00123921	0.00502089
ENSMUSG00000032231	Anxa2	-0.565894	0.00123902	0.00502089
ENSMUSG00000057696	Rpl30-ps1	-1.28005	0.00123895	0.00502089
ENSMUSG00000066245	Gm10156	-0.50195	0.00124232	0.00503265
ENSMUSG00000064063	BC048507	-0.757668	0.00124428	0.00503888
ENSMUSG00000121749		-0.799513	0.00124416	0.00503888
ENSMUSG00000073633	Fbxo36	-0.583304	0.00124568	0.00504371
ENSMUSG00000112914	Gm47702	-0.85343	0.0012467	0.00504699
ENSMUSG00000106258	Rpl7a-ps7	-0.885194	0.00124751	0.00504942
ENSMUSG00000110683	Gm45874	1.11333	0.00124844	0.00505234
ENSMUSG00000040220	Gas8	-0.22493	0.00125588	0.00508162
ENSMUSG00000028102	Pex11b	-0.241953	0.00125643	0.00508299
ENSMUSG00000084865	Gm15723	0.959884	0.00125742	0.00508529
ENSMUSG00000120340	A330069E16Rik	-0.452983	0.00125722	0.00508529
ENSMUSG00000113749	Mrto4-ps1	-0.499603	0.00125865	0.0050894
ENSMUSG00000042426	Dhx29	0.205842	0.00125913	0.00508996
ENSMUSG00000131650		0.953425	0.00125921	0.00508996
ENSMUSG00000079057	Cyp4v3	-0.318134	0.00126055	0.00509375
ENSMUSG00000102386	2900022M07Rik	-1.03678	0.00126057	0.00509375
ENSMUSG00000143286		1.12105	0.0012611	0.00509504
ENSMUSG00000110077	Gm45632	0.830349	0.00126282	0.00510113
ENSMUSG00000043067	Dpy19l1	0.375985	0.00126946	0.00512709
ENSMUSG00000034252	Senp6	0.184057	0.00127153	0.0051346
ENSMUSG00000058624	Gda	0.73224	0.00127181	0.0051349
ENSMUSG00000032372	Plscr2	-0.824549	0.00127339	0.00514021
ENSMUSG00000115503	Gm6392	-1.02207	0.00127356	0.00514021
ENSMUSG00000111514	E230014E18Rik	1.04771	0.00127473	0.0051441
ENSMUSG00000045665	Mfsd5	-0.26777	0.00127533	0.00514564
ENSMUSG00000113019	Gm47467	-0.410724	0.00127676	0.00515057
ENSMUSG00000002831	Plin4	-1.53058	0.00127965	0.00516137
ENSMUSG00000046707	Csnk2a2	0.224091	0.00128079	0.00516508
ENSMUSG00000120913	C330020E22Rik	-1.14713	0.00128144	0.00516684
ENSMUSG00000034910	Pygo1	0.260206	0.00128179	0.00516739
ENSMUSG00000036241	Ube2r2	-0.217309	0.00128484	0.00517884
ENSMUSG00000036882	Arhgap33	0.828655	0.00128614	0.00518305
ENSMUSG00000116090	Rpl19-ps6	-0.759802	0.00128632	0.00518305
ENSMUSG00000133770		0.706253	0.00128734	0.0051863
ENSMUSG00000028967	Errfi1	-0.345789	0.00128781	0.00518735
ENSMUSG00000097523	1700022N22Rik	0.493313	0.00128949	0.00519325
ENSMUSG00000074227	Spint2	-0.695354	0.00128981	0.00519366
ENSMUSG00000026857	Ntmt1	-0.272191	0.00129056	0.0051958
ENSMUSG00000032220	Myo1e	0.528159	0.0012919	0.00519956
ENSMUSG00000102869	Norad	0.212462	0.00129192	0.00519956
ENSMUSG00000056537	Rlim	0.190843	0.00129241	0.00520066
ENSMUSG00000027079	Clp1	-0.289357	0.00129337	0.00520364
ENSMUSG00000061099	Gapdhs	0.69842	0.00129426	0.00520636
ENSMUSG00000034994	Eef2	-0.257075	0.0012961	0.0052129
ENSMUSG00000107066	Gm4482	-0.265472	0.00129666	0.0052143
ENSMUSG00000028398	Dmac1	-0.308878	0.00129775	0.00521782
ENSMUSG00000107261	Trmt112-ps1	-0.737916	0.00129881	0.00522119
ENSMUSG00000026603	Smyd2	-0.422717	0.00129953	0.00522322
ENSMUSG00000095193	Gm20939	0.758495	0.00130002	0.00522432
ENSMUSG00000021318	Gli3	0.748126	0.00130051	0.00522502
ENSMUSG00000111966	Gm5781	-1.09504	0.00130063	0.00522502
ENSMUSG00000022106	Rcbtb2	-0.211997	0.00130144	0.00522743
ENSMUSG00000006800	Sulf2	0.37794	0.00130251	0.00523084
ENSMUSG00000024395	Lims2	-0.319457	0.00130349	0.00523285
ENSMUSG00000027968	Larp7	-0.18925	0.00130373	0.00523285
ENSMUSG00000031311	Nono	-0.158386	0.00130371	0.00523285
ENSMUSG00000032198	Dock6	0.413838	0.00130388	0.00523285
ENSMUSG00000036676	Tmtc3	0.429509	0.00130627	0.00524159
ENSMUSG00000097885	5031434O11Rik	-0.29167	0.0013095	0.00525368
ENSMUSG00000075307	Klhl41	-0.473661	0.0013107	0.0052576
ENSMUSG00000038742	Angptl6	-0.423456	0.00131321	0.00526681
ENSMUSG00000070667	Rpl31-ps10	-1.19292	0.00131429	0.00527027
ENSMUSG00000003657	Calb2	-2.29944	0.00131567	0.00527493
ENSMUSG00000068739	Sars1	-0.223429	0.00131654	0.00527751
ENSMUSG00000024101	Washc1	-0.214832	0.00131818	0.0052799
ENSMUSG00000033152	Podxl2	-0.595381	0.00131829	0.0052799
ENSMUSG00000044522	A730020M07Rik	-1.06309	0.00131781	0.0052799
ENSMUSG00000056214	Pard6g	-0.523914	0.0013179	0.0052799
ENSMUSG00000059830	Gm16380	-0.731148	0.00131844	0.0052799
ENSMUSG00000082550	Gm12344	-1.11039	0.00131783	0.0052799
ENSMUSG00000103081	Pcdhgb8	0.428973	0.00132095	0.00528906
ENSMUSG00000028096	Gpr89	0.209399	0.00132259	0.00529474
ENSMUSG00000105730	Gm43838	0.854322	0.00132372	0.00529839
ENSMUSG00000034484	Snx2	-0.167811	0.00132408	0.00529895
ENSMUSG00000055866	Per2	0.6799	0.00132578	0.00530313
ENSMUSG00000091405	H4c14	0.646649	0.00132555	0.00530313
ENSMUSG00000103082	Gm38124	0.699735	0.00132574	0.00530313
ENSMUSG00000101431	Gm7901	-0.423637	0.00133217	0.00532779
ENSMUSG00000002129	Sf3a1	0.155216	0.00133624	0.0053432
ENSMUSG00000131183		0.407101	0.00133711	0.00534576
ENSMUSG00000111020	Gm1715	0.821811	0.00133741	0.00534612
ENSMUSG00000028447	Dctn3	-0.283701	0.001338	0.00534759
ENSMUSG00000089798	1700028K03Rik	0.504741	0.00133835	0.00534809
ENSMUSG00000070369	Itgad	-1.74462	0.0013404	0.00535538
ENSMUSG00000133162		0.621503	0.00134122	0.00535778
ENSMUSG00000063856	Gpx1	-0.48394	0.00134322	0.00536309
ENSMUSG00000066057	Gm1976	0.540748	0.00134302	0.00536309
ENSMUSG00000139678		-0.665474	0.00134313	0.00536309
ENSMUSG00000024712	Rfk	-0.290356	0.00134372	0.00536331
ENSMUSG00000046152	Fut10	-0.294788	0.00134355	0.00536331
ENSMUSG00000039959	Hip1	0.291294	0.00134467	0.0053656
ENSMUSG00000106678	Gm43457	0.548926	0.00134473	0.0053656
ENSMUSG00000043885	Slc36a4	0.216073	0.00134579	0.00536894
ENSMUSG00000028747	Htr6	0.722262	0.00134651	0.00537093
ENSMUSG00000097583	6430590A07Rik	0.559342	0.00134788	0.00537548
ENSMUSG00000050854	Tmem125	-0.825118	0.00134914	0.00537873
ENSMUSG00000108874	Gm9711	-1.28472	0.00134899	0.00537873
ENSMUSG00000039841	Zfp800	0.330572	0.00135008	0.00538158
ENSMUSG00000087020	Gm16283	-0.81535	0.00135143	0.0053861
ENSMUSG00000120188	Gm56606	0.785608	0.00135172	0.00538636
ENSMUSG00000020738	Sumo2	-0.40385	0.00135269	0.00538844
ENSMUSG00000030301	Ccdc91	-0.295508	0.00135254	0.00538844
ENSMUSG00000003813	Rad23a	-0.239585	0.00135301	0.00538853
ENSMUSG00000141893		0.974562	0.00135316	0.00538853
ENSMUSG00000029390	Tmed2	-0.218554	0.00135495	0.00539477
ENSMUSG00000051116	Gm8121	-0.360654	0.00135756	0.00540338
ENSMUSG00000109222	Gm10297	-0.55542	0.0013575	0.00540338
ENSMUSG00000043998	Mgat2	-0.260774	0.00135973	0.00541114
ENSMUSG00000032293	Ireb2	0.232485	0.00136029	0.00541248
ENSMUSG00000071172	Srsf3	-0.204183	0.00136126	0.00541545
ENSMUSG00000039168	Dap	-0.479738	0.00136158	0.00541581
ENSMUSG00000048385	Scrt1	0.599137	0.00136315	0.00542115
ENSMUSG00000103620	Gm37359	0.674078	0.00136391	0.00542329
ENSMUSG00000021483	Cdk20	-0.301617	0.00136438	0.00542399
ENSMUSG00000050627	Gpd1l	0.308873	0.00136454	0.00542399
ENSMUSG00000040370	Etfrf1	-0.327431	0.00136525	0.00542595
ENSMUSG00000052151	Plpp2	-1.03159	0.00136754	0.00543414
ENSMUSG00000039834	Zfp335	0.232493	0.00136793	0.0054348
ENSMUSG00000102713	Gm29994	0.703725	0.00136963	0.00544064
ENSMUSG00000023973	Cnpy3	-0.237371	0.00137032	0.00544183
ENSMUSG00000026708	Cenpl	-0.417968	0.00137037	0.00544183
ENSMUSG00000025216	Lbx1	-1.99741	0.0013728	0.00544919
ENSMUSG00000072582	Ptrh2	-0.255995	0.00137276	0.00544919
ENSMUSG00000087397	Rapgef3os2	-0.798063	0.0013729	0.00544919
ENSMUSG00000028116	Myoz2	-0.63345	0.00137404	0.00545191
ENSMUSG00000030166	Rad52	-0.23461	0.00137389	0.00545191
ENSMUSG00000113240	Gm48338	-1.22044	0.00137433	0.00545216
ENSMUSG00000032309	Fbxo22	-0.233611	0.00137466	0.00545256
ENSMUSG00000133676		2.65113	0.00137628	0.00545811
ENSMUSG00000031548	Sfrp1	0.524372	0.00137665	0.00545868
ENSMUSG00000082465	Rps6-ps3	-1.14533	0.00137945	0.00546886
ENSMUSG00000026888	Grb14	-0.461548	0.00138136	0.00547556
ENSMUSG00000141798		-0.741902	0.00138161	0.00547564
ENSMUSG00000023027	Atf1	-0.235807	0.00138386	0.00548364
ENSMUSG00000113899	Gm49400	-0.475236	0.00138505	0.00548745
ENSMUSG00000080997	Gm11885	1.51595	0.00138715	0.00549417
ENSMUSG00000135577		1.59194	0.0013872	0.00549417
ENSMUSG00000101337	Dnah7c	0.811676	0.00138949	0.00550236
ENSMUSG00000003038	Hmgn2	-0.33123	0.00139081	0.00550668
ENSMUSG00000021576	Pdcd6	-0.237648	0.00139143	0.00550812
ENSMUSG00000107608	Gm43863	-0.613514	0.00139163	0.00550812
ENSMUSG00000032060	Cryab	-0.592412	0.00139197	0.00550857
ENSMUSG00000023064	Sncg	-1.93115	0.00139322	0.00551261
ENSMUSG00000118088	Gm3815	-0.37679	0.00139601	0.00552274
ENSMUSG00000021758	Ddx4	0.652367	0.00139652	0.00552319
ENSMUSG00000021947	Cryl1	-0.320048	0.00139658	0.00552319
ENSMUSG00000020519	Sap30l	-0.317056	0.00139738	0.00552456
ENSMUSG00000054863	Tafa5	-0.27947	0.00139733	0.00552456
ENSMUSG00000022601	Zbtb11	0.277232	0.00140088	0.00553748
ENSMUSG00000003279	Dlgap1	0.760303	0.00140317	0.00554415
ENSMUSG00000028546	Elavl4	0.387021	0.00140346	0.00554415
ENSMUSG00000114349	Gm7591	-0.626572	0.00140349	0.00554415
ENSMUSG00000136143		0.788226	0.00140303	0.00554415
ENSMUSG00000114980	4933432I03Rik	1.07594	0.00140388	0.00554479
ENSMUSG00000032415	Ube3d	-0.522245	0.00140487	0.00554778
ENSMUSG00000031728	Zfp821	-0.183642	0.00140738	0.00555678
ENSMUSG00000061390	Uba52-ps	-1.26533	0.00141079	0.00556934
ENSMUSG00000085738	Gm12335	-0.84417	0.00141181	0.00557245
ENSMUSG00000049232	Tigd2	-0.195991	0.0014127	0.00557507
ENSMUSG00000133511		-0.889469	0.00141318	0.00557606
ENSMUSG00000055805	Fmnl1	0.853418	0.00141486	0.00558178
ENSMUSG00000028309	Rnf20	0.228083	0.00141563	0.00558357
ENSMUSG00000142650		1.65013	0.00141578	0.00558357
ENSMUSG00000029254	Stap1	0.602414	0.00141852	0.00559346
ENSMUSG00000003824	Syce2	-0.518516	0.00141959	0.00559648
ENSMUSG00000020486	Septin4	-0.592979	0.00141975	0.00559648
ENSMUSG00000058240	Cryzl1	-0.179998	0.00142369	0.00561109
ENSMUSG00000021260	Hhipl1	0.340682	0.00142636	0.00562072
ENSMUSG00000081232	Gm14373	0.441502	0.00142685	0.00562172
ENSMUSG00000032215	Rsl24d1	-0.246164	0.0014308	0.00563637
ENSMUSG00000103945	Gm38228	1.04722	0.00143134	0.00563755
ENSMUSG00000142878		0.702377	0.00143369	0.0056459
ENSMUSG00000005447	Pafah1b3	-0.798992	0.00143449	0.00564756
ENSMUSG00000108543	Gm44735	0.836623	0.00143458	0.00564756
ENSMUSG00000110296	Gm45533	1.0067	0.00143601	0.00565229
ENSMUSG00000031216	Stard8	1.17602	0.0014373	0.00565641
ENSMUSG00000020357	Flt4	0.492407	0.00143895	0.00566106
ENSMUSG00000023004	Tuba1b	-0.296865	0.00143894	0.00566106
ENSMUSG00000101932	Gm10074	-0.773377	0.00143932	0.0056616
ENSMUSG00000020870	Cdc34b	-0.999689	0.00144051	0.00566444
ENSMUSG00000091735	Gpr62	-0.481351	0.00144047	0.00566444
ENSMUSG00000027520	Zdbf2	0.858169	0.00144457	0.00567948
ENSMUSG00000140670		0.942525	0.00144526	0.00568125
ENSMUSG00000066592	Gm7589	-0.904697	0.0014463	0.00568444
ENSMUSG00000089993	Gm5822	-0.700656	0.00144729	0.0056874
ENSMUSG00000037826	Ppm1k	0.42176	0.00144937	0.00569277
ENSMUSG00000038181	Chpf2	0.293487	0.00144916	0.00569277
ENSMUSG00000089710	Gm15810	1.68042	0.00144906	0.00569277
ENSMUSG00000041650	Pcca	-0.226649	0.0014507	0.0056963
ENSMUSG00000097187	Gm19426	-0.937628	0.00145074	0.0056963
ENSMUSG00000083041	Gmfg-ps	-0.768989	0.00145297	0.00570413
ENSMUSG00000020253	Ppm1m	-0.481107	0.00145354	0.00570547
ENSMUSG00000052751	Repin1	-0.238017	0.00145418	0.0057069
ENSMUSG00000104443	4932442E05Rik	0.934779	0.00145438	0.0057069
ENSMUSG00000055775	Myh8	-0.615991	0.00145604	0.00571248
ENSMUSG00000027394	Ttl	0.565361	0.0014605	0.00572906
ENSMUSG00000062070	Pgk1	-0.28793	0.00146251	0.00573599
ENSMUSG00000084224	Gm12337	-1.29182	0.00146407	0.00574118
ENSMUSG00000039958	Etfbkmt	-0.449377	0.00146638	0.00574855
ENSMUSG00000117552	Gm5686	-0.436537	0.00146642	0.00574855
ENSMUSG00000051391	Ywhag	0.274373	0.00146829	0.00575398
ENSMUSG00000110205	Gm33594	-0.999052	0.00146819	0.00575398
ENSMUSG00000101841	Gm11993	-0.306181	0.00146956	0.00575802
ENSMUSG00000047155	Cyp4x1	0.388376	0.00146995	0.00575862
ENSMUSG00000046834	Krt1	-1.15534	0.00147094	0.00576157
ENSMUSG00000034973	Dop1a	0.29203	0.00147587	0.00577927
ENSMUSG00000124139	Gm40523	-0.566797	0.00147594	0.00577927
ENSMUSG00000033909	Usp36	0.208067	0.00147658	0.00578086
ENSMUSG00000026269	Rnpepl1	-0.207519	0.00147857	0.00578769
ENSMUSG00000002289	Angptl4	-0.710441	0.00148059	0.00579466
ENSMUSG00000038712	Mindy1	-0.435623	0.00148169	0.00579804
ENSMUSG00000079018	Ly6c1	-0.482401	0.00148337	0.00580367
ENSMUSG00000069237	Fam8a1	0.148586	0.00148504	0.00580926
ENSMUSG00000021070	Bdkrb2	-0.818936	0.00148609	0.0058115
ENSMUSG00000038784	Cnot4	0.243331	0.00148597	0.0058115
ENSMUSG00000037134	Prmt9	-0.158766	0.00148693	0.0058129
ENSMUSG00000062627	Mysm1	0.406839	0.0014868	0.0058129
ENSMUSG00000025241	Fyco1	0.374755	0.00148865	0.00581867
ENSMUSG00000002250	Ppard	0.32469	0.00149053	0.00582507
ENSMUSG00000026999	Nup35	-0.384745	0.00149199	0.00582891
ENSMUSG00000061751	Kalrn	0.958373	0.00149189	0.00582891
ENSMUSG00000038388	Pals2	-0.326759	0.00149287	0.00583046
ENSMUSG00000067199	Frat1	-0.361714	0.00149271	0.00583046
ENSMUSG00000038844	Kif16b	0.351223	0.00149559	0.00583928
ENSMUSG00000095427	Rps2-ps6	-0.531264	0.00149561	0.00583928
ENSMUSG00000036817	Sun1	0.412959	0.00149639	0.00584137
ENSMUSG00000086448	9330162012Rik	-0.386576	0.00149918	0.00585132
ENSMUSG00000024511	Rab27b	0.374138	0.00150024	0.00585449
ENSMUSG00000026456	Cyb5r1	-0.342191	0.00150129	0.00585759
ENSMUSG00000128798		-0.631949	0.00150152	0.00585759
ENSMUSG00000029090	Adgra3	0.260376	0.00150198	0.00585846
ENSMUSG00000032026	Rexo2	-0.231421	0.00150293	0.00586119
ENSMUSG00000022802	Lmln	0.24394	0.00150319	0.00586127
ENSMUSG00000035681	Kcnc2	0.490977	0.00150375	0.00586251
ENSMUSG00000057455	Rit2	-0.548253	0.00150467	0.00586513
ENSMUSG00000027002	Nckap1	0.281795	0.00150599	0.00586936
ENSMUSG00000041607	Mbp	-0.779099	0.00150756	0.00587452
ENSMUSG00000034311	Kif4	0.448763	0.00150856	0.00587748
ENSMUSG00000083971	Gm5943	-1.34893	0.00151322	0.00589467
ENSMUSG00000082809	Gm14150	-0.416752	0.00151471	0.00589952
ENSMUSG00000059343	Aldoart1	-0.382307	0.00151563	0.00590216
ENSMUSG00000086076	Ncr3-ps	1.09442	0.00151752	0.00590858
ENSMUSG00000120896	Gm57238	-0.990018	0.00151881	0.00591264
ENSMUSG00000020954	Strn3	0.175822	0.00151957	0.00591465
ENSMUSG00000006386	Tek	0.403105	0.00152138	0.00592074
ENSMUSG00000032091	Tmprss4	1.10392	0.00152326	0.00592711
ENSMUSG00000132897		-0.636263	0.00152364	0.0059276
ENSMUSG00000026918	Brd3	0.169431	0.00152434	0.00592937
ENSMUSG00000022253	Nadk2	-0.260838	0.00152824	0.00594358
ENSMUSG00000117499	Gm50010	0.504138	0.00152995	0.0059493
ENSMUSG00000104784	Gm42984	-0.324496	0.00153222	0.00595714
ENSMUSG00000071711	Mpst	-0.353216	0.00153258	0.00595758
ENSMUSG00000024454	Hdac3	-0.168149	0.00153287	0.00595777
ENSMUSG00002074925	Gm56261	0.851449	0.00153444	0.00596291
ENSMUSG00000084781	D930015M05Rik	0.660782	0.00153547	0.00596596
ENSMUSG00000023990	Tfeb	-0.563375	0.0015363	0.00596822
ENSMUSG00000019948	Actr6	-0.221056	0.00153709	0.00597032
ENSMUSG00000037196	Pacrg	-0.41563	0.00153793	0.00597261
ENSMUSG00000046897	Zfp740	-0.187457	0.00153984	0.00597908
ENSMUSG00000134683		0.929947	0.00154205	0.00598669
ENSMUSG00000026718	Stam	0.159952	0.00154562	0.00599959
ENSMUSG00000048668	Rhno1	-0.231475	0.00154587	0.0059996
ENSMUSG00000121208	Gm56917	1.55574	0.00154698	0.00600294
ENSMUSG00000010154	Spire2	-0.502832	0.00154807	0.00600555
ENSMUSG00000112812	Gm47415	2.25628	0.00154815	0.00600555
ENSMUSG00000029405	G3bp2	0.16107	0.00154886	0.00600637
ENSMUSG00000032717	Mdfi	-1.89012	0.00154877	0.00600637
ENSMUSG00000115448	Gm21178	-0.613097	0.00154972	0.00600872
ENSMUSG00000028018	Gstcd	-0.254977	0.00155001	0.00600888
ENSMUSG00000034957	Cebpa	-0.464167	0.00155286	0.00601897
ENSMUSG00000129675		-0.763858	0.00155337	0.00601999
ENSMUSG00000022012	Enox1	0.284336	0.00155601	0.00602927
ENSMUSG00000026260	Ndufa10	-0.276579	0.00155779	0.00603519
ENSMUSG00000022103	Gfra2	0.750626	0.00155903	0.00603904
ENSMUSG00000020496	Rnf187	-0.23744	0.00155948	0.00603981
ENSMUSG00000114924	Gm38408	0.83484	0.00155989	0.00604043
ENSMUSG00000001056	Nhp2	-0.391455	0.00156084	0.00604311
ENSMUSG00000087535	Zmiz1os1	0.375485	0.0015613	0.00604395
ENSMUSG00000015247	Nipsnap3b	-0.350774	0.00156171	0.00604455
ENSMUSG00000106841	Gm42656	1.13979	0.00156267	0.00604729
ENSMUSG00000050530	Fam171a1	0.380675	0.00156348	0.00604878
ENSMUSG00000066475	Gm10268	-0.6475	0.00156355	0.00604878
ENSMUSG00000021806	Nid2	0.562578	0.0015678	0.00606326
ENSMUSG00000119958	Gm57234	0.740214	0.00156759	0.00606326
ENSMUSG00000060424	Pantr1	0.714746	0.00156831	0.00606426
ENSMUSG00000019230	Lhx9	-2.60129	0.00157048	0.00607073
ENSMUSG00000022994	Adcy6	0.388659	0.00157044	0.00607073
ENSMUSG00000083139	Gm12418	-0.25664	0.00157229	0.00607675
ENSMUSG00000030339	Ltbr	-0.395102	0.0015729	0.00607714
ENSMUSG00000078695	Cisd3	-0.353962	0.00157271	0.00607714
ENSMUSG00000025232	Hexa	-0.197049	0.00157441	0.00608202
ENSMUSG00000001761	Smo	-0.693752	0.00157532	0.00608454
ENSMUSG00000021578	Ccdc127	0.184676	0.001576	0.00608524
ENSMUSG00000062234	Gak	0.213744	0.00157594	0.00608524
ENSMUSG00000060862	Zbtb40	0.573761	0.00157807	0.00609223
ENSMUSG00000056116	H2-T22	-0.265712	0.00157941	0.00609645
ENSMUSG00000074259	Gramd2a	0.73906	0.00158022	0.00609763
ENSMUSG00000087331	1810021B22Rik	0.28499	0.00158018	0.00609763
ENSMUSG00000030630	Fah	-0.368845	0.00158132	0.0061006
ENSMUSG00000125499		-1.09397	0.0015815	0.0061006
ENSMUSG00000029247	Paics	-0.222281	0.00158279	0.00610462
ENSMUSG00000071379	Hpcal1	-1.24238	0.00158368	0.00610708
ENSMUSG00000029229	Chic2	-0.171774	0.00158617	0.0061157
ENSMUSG00000047904	Sstr2	0.740782	0.00158703	0.00611804
ENSMUSG00000026980	Ly75	0.594346	0.00158796	0.00611967
ENSMUSG00000073530	Pappa2	1.36487	0.00158778	0.00611967
ENSMUSG00000082939	Gm14881	-0.634953	0.00159197	0.00613414
ENSMUSG00000001930	Vwf	1.02758	0.00159553	0.00614686
ENSMUSG00000120914	Gm56767	-0.56605	0.0015967	0.00615042
ENSMUSG00000083449	Gm13487	-0.278474	0.00159705	0.00615076
ENSMUSG00000024993	Dennd10	-0.225338	0.00159748	0.00615145
ENSMUSG00000087627	A230059L01Rik	-1.29592	0.00159948	0.00615815
ENSMUSG00000125349		1.27227	0.00160193	0.0061666
ENSMUSG00000049354	Dcaf7	0.253023	0.00160423	0.00617449
ENSMUSG00000128910		1.07046	0.00160693	0.00618391
ENSMUSG00000097962	1700034G24Rik	1.20775	0.00160784	0.00618604
ENSMUSG00000111079	Gm47112	0.528303	0.001608	0.00618604
ENSMUSG00000003435	Supt5	0.157427	0.00160964	0.00618965
ENSMUSG00000046058	Eid2	-0.259247	0.00160971	0.00618965
ENSMUSG00000067924	Rtl8b	-0.266966	0.00160961	0.00618965
ENSMUSG00000121785	Ubb-ps	-0.78244	0.00161021	0.00619058
ENSMUSG00000105144	Rpl21-ps11	-1.17989	0.00161108	0.00619294
ENSMUSG00000081431	Gm15483	-0.921828	0.00161294	0.0061983
ENSMUSG00000085327	Gm16104	1.11137	0.00161298	0.0061983
ENSMUSG00000053536	Cstf2t	0.181561	0.00161542	0.00620668
ENSMUSG00000037060	Cavin3	-0.380929	0.00161894	0.00621922
ENSMUSG00000027854	Sike1	0.213087	0.00162065	0.00622456
ENSMUSG00000050919	Zfp366	0.85029	0.00162085	0.00622456
ENSMUSG00000033545	Znrf1	0.306582	0.00162142	0.00622577
ENSMUSG00000127498		0.489114	0.00162178	0.00622613
ENSMUSG00000020899	Pfas	0.240554	0.00162335	0.00622919
ENSMUSG00000036990	Otud4	0.367436	0.00162301	0.00622919
ENSMUSG00000104965	Gm43437	0.51258	0.00162315	0.00622919
ENSMUSG00000028850	Gpatch3	-0.303433	0.00162595	0.00623521
ENSMUSG00000031627	Irf2	0.418757	0.00162541	0.00623521
ENSMUSG00000041817	Fam169a	0.231159	0.00162585	0.00623521
ENSMUSG00000141341		-1.08795	0.00162576	0.00623521
ENSMUSG00000025226	Fbxl15	-0.395768	0.00162671	0.00623714
ENSMUSG00000062762	Ei24	-0.17937	0.00162972	0.00624768
ENSMUSG00000031575	Ash2l	-0.210172	0.00163242	0.00625607
ENSMUSG00000036810	Cnep1r1	-0.192838	0.00163235	0.00625607
ENSMUSG00000008489	Elavl2	0.318908	0.00163297	0.00625616
ENSMUSG00000018476	Kdm6b	0.406395	0.00163292	0.00625616
ENSMUSG00000031928	Mre11a	0.290974	0.00163624	0.0062677
ENSMUSG00000120695	BB187676	-0.469162	0.00163718	0.0062703
ENSMUSG00000079499	6530402F18Rik	0.459273	0.00164154	0.00628603
ENSMUSG00000055027	Smyd1	-0.782133	0.00164183	0.00628613
ENSMUSG00000020407	Upp1	-0.542938	0.00164432	0.00629307
ENSMUSG00000041308	Sntb2	0.719212	0.00164469	0.00629307
ENSMUSG00000047109	Cldn14	-1.45955	0.00164457	0.00629307
ENSMUSG00000117896	AA387883	0.593172	0.00164401	0.00629307
ENSMUSG00000120597	Gm56890	0.666003	0.00164565	0.00629478
ENSMUSG00000121280	Gm57189	0.851177	0.00164558	0.00629478
ENSMUSG00000089768	Tmsb15b1	-0.534306	0.00164772	0.00630068
ENSMUSG00000098062	Gm26931	0.685312	0.00164771	0.00630068
ENSMUSG00000030602	Pak4	-0.28072	0.00165215	0.00631663
ENSMUSG00000034321	Exosc1	-0.22161	0.00165384	0.00632208
ENSMUSG00000006736	Tspan31	-0.205109	0.00165523	0.00632639
ENSMUSG00000015165	Hnrnpl	-0.16713	0.00165801	0.00633601
ENSMUSG00000024413	Npc1	0.345197	0.00165978	0.00633991
ENSMUSG00000026589	Sec16b	0.94619	0.00165982	0.00633991
ENSMUSG00000073775	Kti12	-0.296721	0.00165932	0.00633991
ENSMUSG00000031642	Sh3rf1	0.47177	0.00166039	0.00634112
ENSMUSG00000017221	Psmd3	-0.179442	0.00166108	0.00634172
ENSMUSG00000034557	Zfyve9	0.320964	0.00166101	0.00634172
ENSMUSG00000079501	Gm5138	-0.979101	0.00166183	0.00634357
ENSMUSG00000054263	Lifr	0.412325	0.00166405	0.00635005
ENSMUSG00000078721	Spata31f1a	0.943156	0.00166399	0.00635005
ENSMUSG00000020397	Med7	-0.270446	0.00166745	0.00636041
ENSMUSG00000039483	Asb6	-0.226933	0.00166777	0.00636041
ENSMUSG00000040850	Psme4	0.350653	0.00166715	0.00636041
ENSMUSG00000053985	Zfp14	-0.288067	0.00166782	0.00636041
ENSMUSG00000104923	Gm5865	-0.384466	0.00167171	0.00637424
ENSMUSG00000022550	Adck5	-0.271521	0.00167318	0.00637685
ENSMUSG00000113841	Gm48701	1.05864	0.00167318	0.00637685
ENSMUSG00000126882		0.435576	0.00167305	0.00637685
ENSMUSG00000033157	Abhd10	-0.264585	0.00167381	0.00637822
ENSMUSG00000035799	Twist1	-1.23738	0.00167619	0.0063863
ENSMUSG00000041161	Otud3	0.539194	0.00167655	0.00638665
ENSMUSG00000024286	Ccny	0.260802	0.00168056	0.0063999
ENSMUSG00000120361	Gm56889	0.537164	0.00168043	0.0063999
ENSMUSG00000017697	Ada	-0.888645	0.00168331	0.00640938
ENSMUSG00000039349	C130074G19Rik	0.945879	0.0016842	0.00641173
ENSMUSG00000138154		1.55512	0.00168766	0.0064239
ENSMUSG00000026675	Hsd17b7	0.327611	0.00168873	0.00642695
ENSMUSG00000038248	Sobp	0.484952	0.00168959	0.00642922
ENSMUSG00000019804	Snx3	-0.229743	0.00169006	0.00643
ENSMUSG00000007872	Id3	-0.501085	0.00169228	0.00643737
ENSMUSG00000030246	Ldhb	-0.29022	0.0016928	0.00643737
ENSMUSG00000032591	Mst1	1.48397	0.00169257	0.00643737
ENSMUSG00000030990	Pgap2	-0.269362	0.00169366	0.00643871
ENSMUSG00000116898	Gm49785	-0.575196	0.00169368	0.00643871
ENSMUSG00000021509	Slc25a48	-0.686057	0.00169515	0.00644328
ENSMUSG00000003528	Slc25a1	-0.423675	0.00169806	0.00645231
ENSMUSG00000139842		1.70943	0.00169783	0.00645231
ENSMUSG00000124603		0.711342	0.00169928	0.00645493
ENSMUSG00000129600		1.32458	0.00169905	0.00645493
ENSMUSG00000060534	Dcc	0.693925	0.00170063	0.00645902
ENSMUSG00000022792	Yars2	-0.245197	0.00170119	0.00646012
ENSMUSG00000036158	Prickle1	0.659821	0.001703	0.00646598
ENSMUSG00000136396		-0.596723	0.00170371	0.00646765
ENSMUSG00000025195	Dnmbp	0.294217	0.00170401	0.00646779
ENSMUSG00000034154	Ino80	0.260304	0.00170548	0.00647235
ENSMUSG00000126697		-1.573	0.00170629	0.0064744
ENSMUSG00000098912	1500004A13Rik	0.236126	0.00170714	0.00647663
ENSMUSG00000021815	Mss51	-0.408641	0.00171178	0.00649217
ENSMUSG00000056919	Cep162	0.391753	0.00171171	0.00649217
ENSMUSG00000035914	Cd276	0.3822	0.00171244	0.00649266
ENSMUSG00000038879	Nipal2	-0.513988	0.00171244	0.00649266
ENSMUSG00000020440	Arf5	-0.306342	0.00171348	0.00649555
ENSMUSG00000051147	Nat2	-0.526653	0.00171502	0.00650038
ENSMUSG00000018012	Rac3	-0.662723	0.00171554	0.00650135
ENSMUSG00000030695	Aldoa	-0.236888	0.0017173	0.00650698
ENSMUSG00000043542	Zc2hc1a	0.25213	0.00172007	0.00651647
ENSMUSG00000085875	Gm12905	0.329632	0.00172157	0.00652112
ENSMUSG00000074923	Pak6	0.443674	0.00172241	0.00652226
ENSMUSG00000121056	Gm56977	-0.781097	0.00172229	0.00652226
ENSMUSG00000097803	Rpl31-ps16	-1.38273	0.00172297	0.00652292
ENSMUSG00000100937	Nscme3l	0.782914	0.00172313	0.00652292
ENSMUSG00000043587	Pxylp1	-0.339206	0.0017256	0.00653124
ENSMUSG00000023110	Prmt5	-0.182661	0.00172601	0.00653179
ENSMUSG00000047606	Ankrd34c	0.537633	0.00172639	0.0065322
ENSMUSG00000097697	4833412C05Rik	1.14379	0.00172888	0.0065406
ENSMUSG00000070923	Klhl9	0.14973	0.0017297	0.00654265
ENSMUSG00000030104	Edem1	0.219307	0.00173046	0.00654452
ENSMUSG00000019927	Ube2d1	-0.195212	0.00173332	0.00655327
ENSMUSG00000022184	Fbxo4	-0.312591	0.00173318	0.00655327
ENSMUSG00000018143	Mafk	-0.424287	0.00173433	0.00655608
ENSMUSG00000122012		0.468031	0.00173672	0.00656407
ENSMUSG00000113555	Gm10095	-1.22254	0.00173882	0.006571
ENSMUSG00000036893	Ehmt1	0.170774	0.00174023	0.00657529
ENSMUSG00000004661	Arid3b	0.737022	0.00174213	0.00658039
ENSMUSG00000020458	Rtn4	0.287023	0.00174212	0.00658039
ENSMUSG00000120451	Gm56518	0.90991	0.00174509	0.00659056
ENSMUSG00000134054		1.08708	0.00174911	0.00660469
ENSMUSG00000026922	Agpat2	-0.671683	0.00175061	0.00660935
ENSMUSG00000044715	Gskip	-0.254879	0.00175252	0.00661552
ENSMUSG00000050064	Zfp697	0.570869	0.00175294	0.00661605
ENSMUSG00000126486		1.08891	0.00175338	0.00661668
ENSMUSG00000110580	D830024N08Rik	0.665786	0.00175545	0.00662346
ENSMUSG00000021156	Zmynd11	0.185573	0.0017578	0.00663132
ENSMUSG00000020847	Rph3al	-0.933022	0.00175815	0.00663157
ENSMUSG00000102038	Gm12345	-0.28744	0.00175868	0.00663256
ENSMUSG00000020827	Mink1	0.444923	0.00175964	0.00663514
ENSMUSG00000025878	Uimc1	-0.300348	0.00176004	0.00663562
ENSMUSG00000056515	Rab31	-0.330179	0.00176106	0.0066384
ENSMUSG00000031433	Rbm41	0.512587	0.00176693	0.00665951
ENSMUSG00000096617	Gm5559	-0.234976	0.00177058	0.00667221
ENSMUSG00000020834	Dhrs13	-0.772176	0.00177137	0.00667417
ENSMUSG00000051074	4930579K19Rik	-0.550374	0.00177392	0.00668272
ENSMUSG00000001280	Sp1	0.27097	0.00177475	0.00668479
ENSMUSG00000110016	Gm20751	-0.73671	0.00177585	0.00668748
ENSMUSG00000113275	Tubb2a-ps2	-0.457883	0.00177602	0.00668748
ENSMUSG00000037703	Lzts3	0.593089	0.0017787	0.00669655
ENSMUSG00000034190	Chmp7	-0.205282	0.0017796	0.00669784
ENSMUSG00000083270	Gm13498	-0.522143	0.00177957	0.00669784
ENSMUSG00000102215	Gm2464	-0.532833	0.00178069	0.00669985
ENSMUSG00000125440		-0.640705	0.00178063	0.00669985
ENSMUSG00000009073	Nf2	0.17386	0.00178249	0.00670558
ENSMUSG00000041870	Ankrd13a	-0.408438	0.00178408	0.00671053
ENSMUSG00000039176	Polg	0.261452	0.00178769	0.00672304
ENSMUSG00000025375	Aatk	0.203821	0.00178839	0.00672465
ENSMUSG00000036225	Kctd1	0.73619	0.00178952	0.00672679
ENSMUSG00000039637	Coro7	0.387759	0.00178925	0.00672679
ENSMUSG00000019295	Tmem129	-0.202608	0.00179158	0.00673308
ENSMUSG00000040564	Apoc1	-1.57706	0.00179175	0.00673308
ENSMUSG00000065520	Mir128-1	1.46715	0.0017949	0.00674387
ENSMUSG00000027428	Rbbp9	-0.15446	0.00179528	0.00674423
ENSMUSG00000109448	Gm45224	-0.448739	0.0017959	0.00674551
ENSMUSG00000126870		-0.595911	0.00179885	0.00675557
ENSMUSG00000032078	Zpr1	-0.206745	0.00179938	0.00675648
ENSMUSG00000063765	Chadl	-0.369862	0.00180053	0.00675974
ENSMUSG00000021712	Trim23	0.21049	0.00180183	0.00676255
ENSMUSG00000037578	Pkd2l1	-0.751723	0.00180169	0.00676255
ENSMUSG00000091695	Gm17669	-0.970604	0.00180279	0.00676509
ENSMUSG00000056201	Cfl1	-0.242545	0.00180871	0.00678625
ENSMUSG00000000416	Cttnbp2	0.467632	0.00181028	0.00679108
ENSMUSG00000026249	Serpine2	-0.460439	0.00181515	0.0068083
ENSMUSG00000026083	Eif5b	0.191527	0.00181866	0.00682041
ENSMUSG00000039048	Foxred1	-0.209973	0.00181905	0.00682081
ENSMUSG00000032199	Polr2m	-0.268053	0.00181935	0.00682087
ENSMUSG00000000743	Chmp1a	-0.236687	0.0018206	0.00682448
ENSMUSG00000027712	Anxa5	-0.37962	0.00182518	0.0068406
ENSMUSG00000110935	Gm8834	-0.438039	0.00183037	0.00685898
ENSMUSG00000105741	C79130	0.595708	0.00183217	0.00686467
ENSMUSG00000128222		0.613839	0.00183419	0.00687116
ENSMUSG00000026814	Eng	0.340642	0.00183937	0.00688949
ENSMUSG00000115205	Gm16374	-0.911575	0.00184058	0.00689296
ENSMUSG00000038422	Hdhd3	-0.365654	0.00184138	0.0068949
ENSMUSG00000042305	Tmem183a	-0.249535	0.00184183	0.0068955
ENSMUSG00000000278	Scpep1	-0.227199	0.00184255	0.00689712
ENSMUSG00000097121	D130020L05Rik	-0.363495	0.00184353	0.00689975
ENSMUSG00000044442	N6amt1	-0.238661	0.00184568	0.0069067
ENSMUSG00000097877	Gm26703	0.419233	0.00185145	0.00692723
ENSMUSG00000069755	Zfp125	0.601186	0.00185221	0.00692902
ENSMUSG00000028671	Gale	-0.270414	0.00185318	0.00693156
ENSMUSG00000001300	Efnb2	0.650916	0.00185501	0.00693699
ENSMUSG00000098176	Ccdc166	-0.447966	0.00185521	0.00693699
ENSMUSG00000111235	Gm4657	1.77213	0.00185562	0.00693746
ENSMUSG00000030615	Tmem126a	-0.186623	0.00185733	0.00694277
ENSMUSG00000086924	Gm11766	0.787654	0.00185959	0.00695014
ENSMUSG00000030890	Ilk	-0.788411	0.00186032	0.00695181
ENSMUSG00000022342	Kcnv1	1.1876	0.00186138	0.00695469
ENSMUSG00000049721	Gal3st1	-0.579209	0.00186409	0.00696373
ENSMUSG00000017386	Traf4	-0.438649	0.0018651	0.00696642
ENSMUSG00000025499	Hras	-0.398456	0.00186772	0.00697515
ENSMUSG00000022788	Fgd4	0.40137	0.00186869	0.0069766
ENSMUSG00000103753	Gm6934	1.20577	0.0018686	0.0069766
ENSMUSG00000021643	Serf1	-0.395003	0.00187544	0.00700073
ENSMUSG00000041660	Bbox1	-1.47796	0.00187649	0.00700355
ENSMUSG00000113999	Gm47681	-1.32239	0.00187801	0.00700815
ENSMUSG00000103114	Gm32200	1.09899	0.00188125	0.00701916
ENSMUSG00000117679	Apbb3	-0.181243	0.00188292	0.00702428
ENSMUSG00000021613	Hapln1	0.410225	0.00188356	0.00702561
ENSMUSG00000114995	Gm49284	0.404323	0.00188541	0.00703141
ENSMUSG00000019846	Lama4	0.796497	0.00188638	0.00703175
ENSMUSG00000078768	Zfp566	-0.333181	0.00188596	0.00703175
ENSMUSG00000116089	Gm7859	-0.377687	0.00188636	0.00703175
ENSMUSG00000024268	Celf4	0.251806	0.00188927	0.00704038
ENSMUSG00000028251	Tstd3	-0.281676	0.00188899	0.00704038
ENSMUSG00000034226	Rhov	-0.543601	0.0018896	0.00704053
ENSMUSG00000062590	Armc9	0.215676	0.00189092	0.00704433
ENSMUSG00000018574	Acadvl	-0.267005	0.00189137	0.00704494
ENSMUSG00000041309	Nkx6-2	-0.893723	0.00189183	0.00704555
ENSMUSG00000026963	Tmem210	0.868288	0.00189368	0.00705136
ENSMUSG00000117257	Gm4948	-0.667874	0.00189461	0.00705374
ENSMUSG00000082516	Gm13342	-0.915509	0.0018955	0.00705595
ENSMUSG00000055862	Izumo4	-0.358271	0.00190297	0.00708268
ENSMUSG00000091648	C2cd4d	-1.09079	0.00190446	0.00708712
ENSMUSG00000027593	Raly	-0.262433	0.00190584	0.0070902
ENSMUSG00000038205	Prkab2	0.444325	0.00190587	0.0070902
ENSMUSG00000090083	Rnf8	-0.195921	0.00190733	0.00709452
ENSMUSG00000029778	Adcyap1r1	0.342426	0.00190831	0.00709709
ENSMUSG00000015714	Cers2	-0.506338	0.00190966	0.00710101
ENSMUSG00000138097		0.601159	0.0019116	0.00710713
ENSMUSG00000031447	Lamp1	-0.286846	0.0019126	0.00710973
ENSMUSG00000043223	Gm4835	-0.675259	0.0019132	0.00710978
ENSMUSG00000116823	Gm49595	0.949602	0.00191309	0.00710978
ENSMUSG00000064231	Gm5321	-1.11998	0.00191424	0.00711256
ENSMUSG00000004894	Hapln2	-0.747665	0.00191539	0.00711463
ENSMUSG00000043252	Tmem64	0.198463	0.00191538	0.00711463
ENSMUSG00000027720	Il2	-0.792572	0.00191626	0.0071168
ENSMUSG00000002820	Atg4d	-0.33649	0.00191841	0.0071217
ENSMUSG00000075420	Smim6	0.904842	0.00191847	0.0071217
ENSMUSG00000117093	Gm49949	0.704808	0.00191793	0.0071217
ENSMUSG00000031782	Coq9	-0.234917	0.00191914	0.0071231
ENSMUSG00000023047	Amhr2	-0.925938	0.00192203	0.00713271
ENSMUSG00000056737	Capg	-0.866126	0.00192474	0.00714167
ENSMUSG00000079414	Gm11110	-0.775413	0.00192737	0.00715032
ENSMUSG00000115497	Gm49207	-0.708516	0.00193114	0.00716321
ENSMUSG00000126796		1.16869	0.0019316	0.00716385
ENSMUSG00000104560	Gm8115	-0.85445	0.00193206	0.00716443
ENSMUSG00000031985	Gnpat	-0.125633	0.00193302	0.00716688
ENSMUSG00000031302	Nlgn3	0.248842	0.00193398	0.00716937
ENSMUSG00000000861	Bcl11a	0.561789	0.00193719	0.00718016
ENSMUSG00000020525	Ppm1d	-0.336182	0.0019375	0.00718021
ENSMUSG00000103473	Gm37696	0.572131	0.00193976	0.00718748
ENSMUSG00000034401	Spata6	-0.43252	0.00194103	0.00719108
ENSMUSG00000133842		1.19041	0.00194137	0.00719122
ENSMUSG00000032125	Robo4	0.428512	0.00194207	0.00719272
ENSMUSG00000027954	Efna1	-0.453323	0.00194784	0.00721188
ENSMUSG00000030120	Mlf2	-0.233596	0.00194759	0.00721188
ENSMUSG00000002804	Nudt14	-0.440073	0.0019516	0.00722469
ENSMUSG00000037750	Fam222b	0.217286	0.001952	0.00722506
ENSMUSG00000081553	Ccdc50-ps	0.382184	0.00195321	0.00722842
ENSMUSG00000045639	Zfp629	0.150009	0.00195371	0.00722917
ENSMUSG00000006390	Elovl1	-0.473857	0.00195523	0.00723258
ENSMUSG00000019850	Tnfaip3	0.537555	0.00195507	0.00723258
ENSMUSG00000023009	Nckap5l	0.250608	0.00195664	0.00723635
ENSMUSG00000046093	Hpcal4	0.629207	0.00195685	0.00723635
ENSMUSG00000027654	Fam83d	-1.09946	0.00195879	0.00724241
ENSMUSG00000021880	Rnase6	-1.52284	0.00195956	0.00724418
ENSMUSG00000017713	Tha1	-0.307639	0.00196222	0.00725287
ENSMUSG00000020087	Tysnd1	-0.211487	0.00196607	0.00726488
ENSMUSG00000099784	Dalir	1.0178	0.00196593	0.00726488
ENSMUSG00000102827	Gm8242	-0.402073	0.00197011	0.00727869
ENSMUSG00000027649	Ctnnbl1	-0.229474	0.00197201	0.00728462
ENSMUSG00000107976	Gm44043	0.979739	0.00197443	0.00729245
ENSMUSG00000028150	Rorc	-1.25827	0.0019755	0.00729528
ENSMUSG00000025486	Sirt3	-0.21419	0.0019811	0.00731484
ENSMUSG00000021951	Eef1akmt1	-0.308074	0.00198238	0.00731812
ENSMUSG00000035576	L3mbtl1	0.578578	0.0019826	0.00731812
ENSMUSG00000022414	Tab1	-0.224804	0.00198423	0.00731967
ENSMUSG00000054717	Hmgb2	-0.607931	0.00198412	0.00731967
ENSMUSG00000059776	Rpl13-ps6	-0.792969	0.00198405	0.00731967
ENSMUSG00000106404	Gm42919	-1.08523	0.00198415	0.00731967
ENSMUSG00000038530	Rgs4	0.74377	0.00198473	0.00732042
ENSMUSG00000134084		0.78977	0.00198511	0.00732069
ENSMUSG00000081562	Sec61g-ps2	-0.723167	0.0019859	0.00732249
ENSMUSG00000029033	Acap3	0.470589	0.0019863	0.00732283
ENSMUSG00000108297	Gm44167	1.06341	0.001987	0.00732428
ENSMUSG00000085886	D030047H15Rik	0.871669	0.00198775	0.00732595
ENSMUSG00000030199	Etv6	0.612238	0.00199015	0.00733368
ENSMUSG00000063600	Egfem1	-0.426099	0.00199343	0.00734461
ENSMUSG00000038812	Trmt112	-0.538107	0.00199684	0.00735608
ENSMUSG00000017837	Nkiras2	-0.29281	0.00199871	0.00736134
ENSMUSG00000022412	Mief1	0.203459	0.00199918	0.00736134
ENSMUSG00000026836	Acvr1	0.296771	0.00199902	0.00736134
ENSMUSG00000138570		1.06503	0.00200215	0.00737113
ENSMUSG00000141345		1.01681	0.00200318	0.00737379
ENSMUSG00000030745	Il21r	0.554467	0.00200419	0.00737639
ENSMUSG00000049717	Lig4	0.242925	0.00200719	0.00738633
ENSMUSG00000031410	Nxf7	2.50989	0.00200785	0.00738763
ENSMUSG00000061559	Skic8	-0.209926	0.00200942	0.00739225
ENSMUSG00000001281	Itgb7	-0.902316	0.00201207	0.0074009
ENSMUSG00000023259	Slc26a6	-0.290079	0.00201296	0.00740302
ENSMUSG00000021457	Syk	0.479271	0.00201359	0.00740423
ENSMUSG00000050786	Ccdc126	-0.246562	0.00201484	0.00740655
ENSMUSG00000118521	Gm52948	1.34682	0.00201466	0.00740655
ENSMUSG00000042462	Dctpp1	-0.395945	0.00201573	0.00740872
ENSMUSG00000030865	Chp2	0.566944	0.00202323	0.00743421
ENSMUSG00000082368	Gm11225	-1.04634	0.00202329	0.00743421
ENSMUSG00000117507	Gm50045	-0.59945	0.00202387	0.00743524
ENSMUSG00000000142	Axin2	0.208273	0.00202482	0.00743759
ENSMUSG00000083808	Gm3828	1.73598	0.00202545	0.00743879
ENSMUSG00000008658	Rbfox1	0.512899	0.00202884	0.00744894
ENSMUSG00000036006	Ripor2	0.509212	0.00202859	0.00744894
ENSMUSG00000041920	Slc16a6	0.476741	0.00203236	0.00746072
ENSMUSG00000049932	H2ax	-0.277258	0.00203577	0.00747213
ENSMUSG00000006941	Eif1b	-0.346296	0.00203686	0.0074727
ENSMUSG00000020333	Acsl6	0.246306	0.00203638	0.0074727
ENSMUSG00000021508	Cxcl14	-0.320925	0.0020367	0.0074727
ENSMUSG00000124582		1.16436	0.00203861	0.007478
ENSMUSG00000029387	Gtf2h3	-0.164992	0.00203947	0.00748003
ENSMUSG00000089889	0610040B10Rik	-0.626469	0.00204046	0.00748251
ENSMUSG00000022305	Lrp12	0.312797	0.00204136	0.00748466
ENSMUSG00000064341	mt-Nd1	-0.34821	0.00204291	0.00748922
ENSMUSG00000098729	Gm27200	0.612356	0.00204641	0.00750091
ENSMUSG00000053368	Rxfp2	1.04769	0.00204713	0.00750242
ENSMUSG00000015127	Unkl	0.187306	0.00204817	0.00750507
ENSMUSG00000093695	Gm20717	1.19158	0.00204864	0.00750568
ENSMUSG00000042626	Shc1	-0.175649	0.00204933	0.00750592
ENSMUSG00000093629	Prox2os	0.822838	0.00204928	0.00750592
ENSMUSG00000003573	Homer3	-1.60153	0.00205227	0.00751555
ENSMUSG00000041789	2700046A07Rik	-0.983722	0.00205317	0.00751771
ENSMUSG00000042569	Dhrs7b	-0.266284	0.002055	0.00752317
ENSMUSG00000062421	Arf2	-0.227013	0.00205529	0.00752317
ENSMUSG00000024160	Spsb3	-0.344863	0.00205693	0.00752791
ENSMUSG00000024789	Jak2	0.32663	0.0020572	0.00752791
ENSMUSG00000044951	Mylk4	-0.382928	0.00205779	0.0075289
ENSMUSG00000030510	Cers3	0.568769	0.00205864	0.00753087
ENSMUSG00000029669	Tspan12	-0.269012	0.00206057	0.00753676
ENSMUSG00000115662	Gm7232	-0.461061	0.00206087	0.00753676
ENSMUSG00000074217	Misp3	-1.07688	0.0020627	0.00754229
ENSMUSG00000090129	Or10ad1	-0.411852	0.00206818	0.0075612
ENSMUSG00000097282	5031415H12Rik	0.899447	0.0020686	0.00756158
ENSMUSG00000108264	Gm20371	-1.08824	0.00206935	0.00756319
ENSMUSG00000034810	Scn7a	0.705034	0.00207118	0.00756871
ENSMUSG00000110441	Gm45790	0.924501	0.00207276	0.00757336
ENSMUSG00000136476		-0.482573	0.00207465	0.00757913
ENSMUSG00000086264	Gm15850	0.621898	0.00208115	0.00760173
ENSMUSG00000062397	Zfp706	-0.205347	0.0020816	0.00760219
ENSMUSG00000035572	Dcaf10	0.147246	0.00208391	0.00760905
ENSMUSG00000107035	Ybx1-ps2	-0.389793	0.00208411	0.00760905
ENSMUSG00000055239	Kcmf1	-0.200714	0.00208521	0.00761129
ENSMUSG00000132934		0.884068	0.00208535	0.00761129
ENSMUSG00000067370	B3galt4	-0.364059	0.00208628	0.00761354
ENSMUSG00000130177		0.711	0.00208756	0.00761707
ENSMUSG00000049148	Plcxd3	0.68823	0.00209066	0.0076272
ENSMUSG00000086943	4732414G09Rik	-0.560687	0.00210316	0.00767167
ENSMUSG00000110540	Gm45743	0.7626	0.00210796	0.00768801
ENSMUSG00000085664	Atxn7l1os2	1.10177	0.0021089	0.00768968
ENSMUSG00002075017	Gm55043	-1.06811	0.00210906	0.00768968
ENSMUSG00000064264	Zfp428	-0.313405	0.00210969	0.00769084
ENSMUSG00000050671	Ism2	-0.951722	0.00211067	0.00769325
ENSMUSG00000129024		-0.66558	0.00211369	0.00770309
ENSMUSG00000124127		1.07429	0.00211588	0.00770989
ENSMUSG00000043807	Ly6g5b	-1.08563	0.00211626	0.00771012
ENSMUSG00000020805	Slc13a5	0.384405	0.00211811	0.00771568
ENSMUSG00000015937	Macroh2a1	-0.284899	0.00212093	0.0077248
ENSMUSG00000098098	Bvht	-0.423841	0.00212649	0.0077439
ENSMUSG00000035355	Kcnh4	1.41157	0.0021285	0.00775002
ENSMUSG00000070443	Gm10291	-0.566882	0.0021305	0.00775616
ENSMUSG00000021669	Cert1	0.190851	0.0021317	0.00775934
ENSMUSG00000140336		-0.41388	0.00213304	0.00776307
ENSMUSG00000082002	Gm6568	-0.46295	0.00213348	0.00776347
ENSMUSG00000050244	Heatr1	0.328588	0.00213431	0.00776535
ENSMUSG00000136721		0.49469	0.00213494	0.00776645
ENSMUSG00000096887	Mtrnr2l7	-1.00994	0.00213643	0.00777072
ENSMUSG00000048856	Slc25a47	-0.335515	0.00213723	0.00777247
ENSMUSG00000103285	Gm37274	0.775187	0.00213846	0.00777575
ENSMUSG00000126246		-0.998432	0.00214146	0.00778432
ENSMUSG00000141504		-0.455374	0.00214123	0.00778432
ENSMUSG00000034949	Zfr2	0.208601	0.00214308	0.00778903
ENSMUSG00000016256	Ctsz	-0.359448	0.00214427	0.00779188
ENSMUSG00000038331	Satb2	1.96864	0.00214451	0.00779188
ENSMUSG00000130437		1.03854	0.00214614	0.00779662
ENSMUSG00000020707	Rnf135	-0.41652	0.00214855	0.00780322
ENSMUSG00000049299	Trappc1	-0.219479	0.00214861	0.00780322
ENSMUSG00000053291	Rab4b	-0.293366	0.00214892	0.00780322
ENSMUSG00000019080	Mfsd3	-0.449032	0.00214948	0.00780408
ENSMUSG00000112808	Gm4739	-0.47487	0.00215561	0.00782516
ENSMUSG00000018238	Gdf9	-0.467701	0.00215876	0.00783539
ENSMUSG00000063060	Sox7	0.444862	0.0021602	0.00783945
ENSMUSG00000103703	Gm42568	0.368103	0.00216234	0.00784603
ENSMUSG00000008668	Rps18	-0.301851	0.00216609	0.00785848
ENSMUSG00000050541	Adra1b	0.55309	0.0021669	0.00786023
ENSMUSG00000051113	Garin5a	-0.539395	0.00216848	0.00786476
ENSMUSG00000107667	C530044C16Rik	-1.0191	0.00216888	0.00786506
ENSMUSG00000121927		-1.13476	0.00216933	0.00786549
ENSMUSG00000020381	Mrnip	-0.415878	0.00217713	0.00789259
ENSMUSG00000024663	Rab3il1	-0.247928	0.00218003	0.00790191
ENSMUSG00000000308	Ckmt1	-0.264411	0.00218171	0.00790682
ENSMUSG00000091105	Mrto4-ps2	-0.475462	0.00218282	0.00790964
ENSMUSG00000141869		1.37841	0.00218503	0.00791647
ENSMUSG00000126466		0.807181	0.00218588	0.00791836
ENSMUSG00000030247	Kcnj8	-0.358152	0.00218733	0.00792243
ENSMUSG00000022898	Vps26c	-0.305157	0.00218803	0.00792379
ENSMUSG00000100862	Atp6-ps	-0.484595	0.00219275	0.00793962
ENSMUSG00000101970	Chaserr	-0.287401	0.00219306	0.00793962
ENSMUSG00000072769	Gm10419	0.555714	0.00219519	0.00794613
ENSMUSG00000079491	H2-T10	-0.376027	0.00219639	0.00794929
ENSMUSG00000006542	Prkag3	-0.658987	0.00219706	0.00795051
ENSMUSG00000020894	Vamp2	0.247449	0.00220071	0.00796254
ENSMUSG00000059482	Cfap418	-0.200992	0.00220467	0.00797564
ENSMUSG00000086350	B230369F24Rik	-0.266263	0.00220631	0.00798041
ENSMUSG00000109853	Gm33045	0.54902	0.00220778	0.00798451
ENSMUSG00000051159	Cited1	-1.0396	0.00220984	0.00799075
ENSMUSG00000090389	Cdv3-ps	0.213944	0.00221092	0.00799348
ENSMUSG00000021952	Xpo4	0.276455	0.00221495	0.00800565
ENSMUSG00000027323	Rad51	-0.557573	0.0022148	0.00800565
ENSMUSG00000056941	Commd7	-0.251182	0.00221612	0.00800826
ENSMUSG00000079045	Prox1os	-0.987926	0.00221633	0.00800826
ENSMUSG00000026820	Ptges2	-0.263481	0.00221867	0.00801431
ENSMUSG00000029135	Fosl2	0.872184	0.00221864	0.00801431
ENSMUSG00000060675	Plaat3	-0.438776	0.00221912	0.00801472
ENSMUSG00000032383	Ppib	-0.217919	0.00222032	0.00801786
ENSMUSG00000022265	Ank	0.238435	0.00222232	0.00802387
ENSMUSG00000097286	Gm26684	1.12433	0.00222299	0.00802511
ENSMUSG00000012114	Med15	0.248948	0.00222436	0.00802884
ENSMUSG00000029610	Aimp2	-0.284089	0.00222618	0.00803423
ENSMUSG00000018042	Cyb5r3	-0.321466	0.0022269	0.00803562
ENSMUSG00000018848	Rars1	-0.179026	0.00222905	0.00804215
ENSMUSG00000046709	Mapk10	0.428326	0.00223014	0.00804491
ENSMUSG00000047989	Ino80c	-0.261738	0.00223168	0.00804927
ENSMUSG00000109780	Gm45447	-0.386462	0.00223358	0.00805491
ENSMUSG00000026171	Rnf25	-0.257786	0.00223547	0.00806052
ENSMUSG00000032517	Mobp	-0.815262	0.00223661	0.00806341
ENSMUSG00000020777	Acox1	0.138234	0.0022372	0.00806432
ENSMUSG00000030075	Cntn3	0.528541	0.00224067	0.00807564
ENSMUSG00000039220	Ppp1r10	0.260539	0.00224698	0.00809631
ENSMUSG00000097617	Gm10687	-0.814578	0.00224708	0.00809631
ENSMUSG00000021373	Cap2	0.518788	0.00224773	0.00809745
ENSMUSG00000031901	Dus2	-0.248281	0.00225092	0.00810775
ENSMUSG00000079962	Gm12643	-1.10072	0.0022518	0.00810969
ENSMUSG00000023348	Trip6	-0.329192	0.002254	0.00811642
ENSMUSG00000070336	Fbxo47	0.749544	0.00225534	0.00812002
ENSMUSG00000005980	Dnase1	0.336873	0.00225614	0.00812169
ENSMUSG00000027650	Tti1	0.144505	0.00226117	0.00813521
ENSMUSG00000049230	Myef2l	0.197833	0.00226043	0.00813521
ENSMUSG00000085099	Gm16288	-0.848644	0.00226076	0.00813521
ENSMUSG00000117645	A830021F12Rik	-1.0212	0.00226124	0.00813521
ENSMUSG00000119317	Gm25596	0.669966	0.00226192	0.00813644
ENSMUSG00000082245	Gm6292	-1.05894	0.00226394	0.00814224
ENSMUSG00000142118		-0.973649	0.00226421	0.00814224
ENSMUSG00000005718	Tfap4	-0.521164	0.00226475	0.00814298
ENSMUSG00000030281	Il17rc	-0.324457	0.002273	0.00817142
ENSMUSG00000034744	Nagk	-0.357892	0.00227778	0.0081874
ENSMUSG00000022022	Mtrf1	-0.268578	0.00227828	0.00818796
ENSMUSG00000106528	Gm42841	-1.15851	0.00227946	0.00819099
ENSMUSG00000045498	Pcdhb3	0.467744	0.00228209	0.00819563
ENSMUSG00000058743	Kcnj14	-0.512	0.0022818	0.00819563
ENSMUSG00000109792	Gm45426	0.880387	0.00228179	0.00819563
ENSMUSG00000115808	Gm18949	-0.484632	0.00228211	0.00819563
ENSMUSG00000032494	Cripto	-1.14083	0.00228281	0.00819694
ENSMUSG00000040124	Gorab	-0.184818	0.00228389	0.0081996
ENSMUSG00000023044	Csad	-0.170706	0.00229106	0.00822139
ENSMUSG00000032528	Vipr1	1.01664	0.00229132	0.00822139
ENSMUSG00000075389	Reno1	-0.693174	0.00229042	0.00822139
ENSMUSG00000107458	Gm44040	1.21242	0.00229089	0.00822139
ENSMUSG00000035033	Tbr1	1.3749	0.00229841	0.0082456
ENSMUSG00000104986	1600023N17Rik	-0.566484	0.00229891	0.00824614
ENSMUSG00000017929	B4galt5	0.261542	0.00230084	0.00824818
ENSMUSG00000025645	Ccdc51	-0.306714	0.00230061	0.00824818
ENSMUSG00000063065	Mapk3	-0.381999	0.00230081	0.00824818
ENSMUSG00000103658	Gm37201	-0.590341	0.00230023	0.00824818
ENSMUSG00000040667	Nup88	-0.153284	0.00230333	0.00825371
ENSMUSG00000133837		1.55108	0.00230341	0.00825371
ENSMUSG00000141951		1.25207	0.0023028	0.00825371
ENSMUSG00000028834	Trim63	-0.429975	0.00230674	0.00826442
ENSMUSG00000051503	Ccdc121rt3	1.18191	0.00230805	0.00826788
ENSMUSG00000021037	Ahsa1	-0.270134	0.0023121	0.00828116
ENSMUSG00000074029	Gm47289	-0.494799	0.00231392	0.00828646
ENSMUSG00000066175	2510046G10Rik	-0.848138	0.00231622	0.00829345
ENSMUSG00000040158	Tax1bp3	-0.503261	0.00231757	0.00829583
ENSMUSG00000049556	Lingo1	0.814917	0.00231724	0.00829583
ENSMUSG00000038398	Upf3a	-0.195391	0.00233011	0.00833947
ENSMUSG00000081137	BC022960	-0.442337	0.00233193	0.00834354
ENSMUSG00000100666	1700007F19Rik	1.2335	0.00233175	0.00834354
ENSMUSG00000019906	Lin7a	0.492249	0.00233265	0.00834367
ENSMUSG00000030224	Strap	-0.185923	0.00233288	0.00834367
ENSMUSG00000092094	Zfp804b	0.81285	0.00233301	0.00834367
ENSMUSG00000036887	C1qa	-0.44953	0.00233428	0.00834698
ENSMUSG00000082064	Rpl5-ps2	-0.732139	0.00233778	0.00835825
ENSMUSG00000035390	Brsk1	0.329071	0.00234454	0.00837995
ENSMUSG00000139438	Gm36297	1.76401	0.00234437	0.00837995
ENSMUSG00000140561		1.00342	0.00234591	0.0083836
ENSMUSG00000051786	Tubgcp6	0.305	0.00235335	0.00840896
ENSMUSG00000023913	Pla2g7	-0.376479	0.00235439	0.0084114
ENSMUSG00000105469	A930036I15Rik	1.08744	0.00235688	0.00841906
ENSMUSG00000059878	Zfp422	-0.234304	0.00235882	0.00842475
ENSMUSG00000021991	Cacna2d3	0.681189	0.00235935	0.00842541
ENSMUSG00000113645	Gm47076	1.28302	0.00235975	0.00842559
ENSMUSG00000018378	Cuedc1	-0.408353	0.00236255	0.0084333
ENSMUSG00000056089	Gm5468	1.23854	0.00236261	0.0084333
ENSMUSG00000074968	Ano3	0.947518	0.0023636	0.00843434
ENSMUSG00000129737		1.02525	0.00236356	0.00843434
ENSMUSG00000046959	Slc26a1	0.337556	0.00236745	0.00844683
ENSMUSG00000011884	Gltp	-0.551674	0.0023692	0.00845183
ENSMUSG00000014867	Surf4	-0.183801	0.00237805	0.00848088
ENSMUSG00000120002	Gm57146	0.523949	0.00237795	0.00848088
ENSMUSG00000116645	Gm49584	0.722569	0.00238017	0.0084872
ENSMUSG00000105991	1700042D02Rik	0.717706	0.00238292	0.00849577
ENSMUSG00000084880	Tomm6os	-0.316875	0.00238364	0.00849708
ENSMUSG00000139345	Gm35493	1.16137	0.00238516	0.00850122
ENSMUSG00000026740	Dnajc1	0.369061	0.00238565	0.00850171
ENSMUSG00000029007	Agtrap	-0.497966	0.00239037	0.00851604
ENSMUSG00000134509		-0.672952	0.00239018	0.00851604
ENSMUSG00000021018	Polr2h	-0.294394	0.00239121	0.00851775
ENSMUSG00000021278	Amn	-0.669823	0.00239192	0.00851776
ENSMUSG00000042115	Klhdc8a	-0.728375	0.00239166	0.00851776
ENSMUSG00000001173	Ocrl	0.241865	0.00239487	0.00852669
ENSMUSG00000003644	Rps6ka1	-0.832488	0.00239513	0.00852669
ENSMUSG00000036446	Lum	-0.79598	0.00239695	0.0085319
ENSMUSG00000031665	Sall1	0.334276	0.00239745	0.00853244
ENSMUSG00000036304	Zdhhc23	0.556885	0.00240463	0.00855671
ENSMUSG00000112269	Gm6906	-0.55005	0.00240626	0.00856127
ENSMUSG00000022441	Efcab6	0.832481	0.00240789	0.00856579
ENSMUSG00000059033	Rpl18a-ps1	-1.02679	0.00241063	0.0085743
ENSMUSG00000022311	Csmd3	0.492876	0.00241223	0.00857871
ENSMUSG00000031738	Irx6	-1.45447	0.0024135	0.00858196
ENSMUSG00000061724	Gm2423	-0.296949	0.00241421	0.00858324
ENSMUSG00000032172	Olfm2	0.499905	0.00241808	0.00859571
ENSMUSG00000014551	Mrps25	-0.290487	0.00241914	0.00859697
ENSMUSG00000027438	Napb	0.304039	0.002419	0.00859697
ENSMUSG00000020818	Mfsd11	-0.154431	0.00242102	0.0086011
ENSMUSG00000068742	Cry2	0.258365	0.00242074	0.0086011
ENSMUSG00000037369	Kdm6a	0.284411	0.00242257	0.00860533
ENSMUSG00000059439	Bcas3	0.19897	0.00242498	0.00861265
ENSMUSG00000121015	Gm56721	1.24324	0.00242671	0.00861753
ENSMUSG00000094500	Smim18	-0.525322	0.00242903	0.0086245
ENSMUSG00000038146	Notch3	0.50189	0.00243258	0.00863582
ENSMUSG00000035770	Dync1li2	0.183992	0.00243371	0.00863857
ENSMUSG00000046519	Golph3l	-0.212337	0.00243609	0.00864574
ENSMUSG00000060038	Dhps	-0.24448	0.00243814	0.00865176
ENSMUSG00000114152	Gm5374	0.919775	0.00243926	0.00865443
ENSMUSG00000140986		0.839308	0.00244171	0.00866186
ENSMUSG00000037816	Fbxw17	-0.236494	0.00244749	0.00867981
ENSMUSG00000046909	Tefm	-0.311005	0.00244722	0.00867981
ENSMUSG00000045010	Gm4779	-1.11091	0.00244882	0.00868325
ENSMUSG00000138054		0.911492	0.00245073	0.00868877
ENSMUSG00000002059	Rab34	-0.51349	0.00245193	0.00869166
ENSMUSG00000026749	Nek6	-0.294375	0.00245263	0.00869166
ENSMUSG00000049047	Armcx3	0.160352	0.00245261	0.00869166
ENSMUSG00000034422	Parp14	0.55068	0.00245534	0.00869999
ENSMUSG00000030083	Abtb1	-0.223764	0.00245604	0.00870119
ENSMUSG00000102674	8030442B05Rik	0.740995	0.00245725	0.0087042
ENSMUSG00000073805	Insyn2a	0.543376	0.00245842	0.00870706
ENSMUSG00000001380	Hars1	-0.222635	0.00246053	0.008712
ENSMUSG00000042404	Dennd4b	0.234396	0.00246043	0.008712
ENSMUSG00000112546	Gm6992	-0.527777	0.00246102	0.00871243
ENSMUSG00000086174	Gm6425	-1.08615	0.00246186	0.00871412
ENSMUSG00000029490	Slc49a3	-0.467109	0.00246235	0.00871459
ENSMUSG00000116753	Gm36001	-1.01051	0.00246509	0.00872303
ENSMUSG00000022235	Cmbl	-0.757947	0.00246627	0.00872529
ENSMUSG00000111938	2900045O20Rik	-0.455657	0.00246645	0.00872529
ENSMUSG00000138888		-1.03311	0.00247021	0.00873729
ENSMUSG00000015120	Ube2i	-0.13589	0.00247765	0.0087621
ENSMUSG00000060594	Layn	0.588819	0.00247795	0.0087621
ENSMUSG00000031660	Brd7	-0.130371	0.00248071	0.00877058
ENSMUSG00000101597	Gm5621	-1.17798	0.00248495	0.00878427
ENSMUSG00000036845	Lin37	-0.262688	0.00248727	0.00879119
ENSMUSG00000107951	Gm6210	-0.457272	0.00248835	0.00879371
ENSMUSG00000057554	Lgals8	-0.348199	0.00249182	0.0088047
ENSMUSG00000085614	1700123M08Rik	0.427716	0.00249374	0.00880889
ENSMUSG00000110195	Pde2a	0.936275	0.00249344	0.00880889
ENSMUSG00000092680	Snord55	-0.625037	0.00249469	0.00881096
ENSMUSG00000104148	Pcdha2	0.390598	0.00249528	0.00881176
ENSMUSG00000030346	Rad51ap1	-0.368721	0.00249733	0.00881772
ENSMUSG00000004455	Ppp1cc	-0.304587	0.00250118	0.00882887
ENSMUSG00000026172	Bcs1l	-0.210949	0.00250122	0.00882887
ENSMUSG00000066042	Med18	-0.313037	0.00250233	0.00883149
ENSMUSG00000122447		2.09511	0.00250474	0.00883872
ENSMUSG00000114854	Gm34354	0.953532	0.00250534	0.00883954
ENSMUSG00000028331	Trmo	-0.427817	0.00250664	0.00884152
ENSMUSG00000062438	Adam1b	1.40765	0.00250642	0.00884152
ENSMUSG00000021007	Spata7	-0.211908	0.00250896	0.00884813
ENSMUSG00000082743	Gm12988	-0.421462	0.00250924	0.00884813
ENSMUSG00000035337	Uchl4	-0.399023	0.00251115	0.00885355
ENSMUSG00000000902	Smarcb1	-0.162645	0.00251273	0.00885653
ENSMUSG00000045083	Lingo2	0.419342	0.00251266	0.00885653
ENSMUSG00000030880	Polr3e	-0.287655	0.00251448	0.00886013
ENSMUSG00000032512	Wdr48	0.149022	0.00251417	0.00886013
ENSMUSG00000035283	Adrb1	0.671215	0.00251522	0.00886146
ENSMUSG00000021113	Snapc1	0.194216	0.00251571	0.00886189
ENSMUSG00000045441	Gprin3	1.37456	0.00252123	0.00888001
ENSMUSG00000034379	Wdr5b	-0.273817	0.00252214	0.00888064
ENSMUSG00000074682	Zcchc3	-0.380856	0.00252193	0.00888064
ENSMUSG00000110469	Gapdhrt2	-0.852238	0.00252271	0.00888135
ENSMUSG00000025745	Hadha	-0.193661	0.00252368	0.00888348
ENSMUSG00000007950	Abhd8	-0.262913	0.00252616	0.0088909
ENSMUSG00000020857	Nme2	-0.474936	0.00252807	0.00889634
ENSMUSG00000001674	Ddx18	-0.286207	0.00253053	0.00890369
ENSMUSG00000126060	Gm35941	0.73217	0.00253382	0.00891398
ENSMUSG00000020334	Slc22a4	-0.824374	0.0025361	0.00891938
ENSMUSG00000138276		1.27053	0.00253604	0.00891938
ENSMUSG00000021319	Sfrp4	-0.429703	0.00253749	0.00892296
ENSMUSG00000020385	Clk4	-0.354229	0.00253876	0.00892556
ENSMUSG00000026034	Clk1	-0.445346	0.00253933	0.00892556
ENSMUSG00000060166	Zdhhc8	0.439418	0.00253919	0.00892556
ENSMUSG00000010517	Faf1	-0.220749	0.00254221	0.00893438
ENSMUSG00000032590	Apeh	-0.466265	0.00255101	0.0089614
ENSMUSG00000141093		1.42779	0.0025505	0.0089614
ENSMUSG00000144052		1.00392	0.00255096	0.0089614
ENSMUSG00000138105	Gm33645	1.42296	0.00255963	0.00899036
ENSMUSG00000003549	Ercc1	-0.181433	0.00256073	0.00899194
ENSMUSG00000025129	Ppp1r27	-0.703654	0.00256083	0.00899194
ENSMUSG00000032737	Inppl1	0.285378	0.00256235	0.00899533
ENSMUSG00000057572	Zbtb8os	-0.215907	0.00256254	0.00899533
ENSMUSG00000025935	Tram1	-0.246398	0.00256634	0.00900736
ENSMUSG00000141936		0.543908	0.00256717	0.00900899
ENSMUSG00000109408	A930037H05Rik	0.452446	0.00256766	0.00900937
ENSMUSG00000031171	Ftsj1	-0.224144	0.00256934	0.00901398
ENSMUSG00000036986	Pml	0.399645	0.00257128	0.00901946
ENSMUSG00000044279	Crb3	-0.798698	0.00257839	0.00904311
ENSMUSG00000030801	Kat8	-0.178272	0.00258004	0.00904757
ENSMUSG00000103400	Gm15853	0.40281	0.00258157	0.0090516
ENSMUSG00000022961	Son	0.299177	0.00258204	0.00905194
ENSMUSG00000021943	Gdf10	-1.06691	0.00258282	0.00905337
ENSMUSG00000041202	Pla2g2d	-1.10774	0.00258931	0.00907481
ENSMUSG00000110672	Gm45786	1.24042	0.00258983	0.00907532
ENSMUSG00000028383	Hsdl2	-0.345478	0.0025949	0.00909176
ENSMUSG00000098286	Mir8091	1.05495	0.00259761	0.00909993
ENSMUSG00000113429	Gm20063	0.879558	0.00260046	0.00910858
ENSMUSG00000025538	Sumf2	-0.259595	0.00260274	0.00911527
ENSMUSG00000026031	Cflar	0.272741	0.00260335	0.00911607
ENSMUSG00000069899	Sft2d1rt	-0.239622	0.00261004	0.00913818
ENSMUSG00000113606	Gm47441	-0.373697	0.00261522	0.00915498
ENSMUSG00000060681	Slc9a6	0.146898	0.00261564	0.00915512
ENSMUSG00000128045		-0.373591	0.00261629	0.00915606
ENSMUSG00000103472	Pcdhga7	0.442153	0.00262107	0.00917065
ENSMUSG00000114442	F630042J09Rik	0.673584	0.00262122	0.00917065
ENSMUSG00000034083	Ccdc174	-0.180482	0.00262241	0.00917348
ENSMUSG00000014905	Dnajb9	-0.171998	0.00262293	0.00917399
ENSMUSG00000019806	Aig1	-0.27999	0.00263213	0.00920482
ENSMUSG00000031239	Itm2a	-0.279233	0.00263357	0.00920725
ENSMUSG00000032624	Eml4	0.289602	0.00263358	0.00920725
ENSMUSG00000074354	Arhgap20os	0.931369	0.00263434	0.00920855
ENSMUSG00000138557		1.21831	0.00263716	0.00921708
ENSMUSG00000025754	Agbl1	0.968351	0.00263882	0.00922154
ENSMUSG00000091530	Cldn20	0.698549	0.00264142	0.0092293
ENSMUSG00000029471	Camkk2	0.87043	0.00264647	0.00924562
ENSMUSG00000028199	Cryz	-0.308775	0.00265102	0.00926015
ENSMUSG00000029098	Acox3	0.223326	0.00265992	0.00928989
ENSMUSG00000051346	Spryd4	-0.321773	0.00266187	0.00929536
ENSMUSG00000031924	Cyb5b	0.147276	0.00266454	0.00930222
ENSMUSG00000102657	Gm37899	0.909323	0.0026646	0.00930222
ENSMUSG00000039725	Trp53rka	-0.295556	0.00266611	0.00930613
ENSMUSG00000041878	8430432A02Rik	-0.593521	0.002671	0.00932186
ENSMUSG00000035172	Plekhh3	-0.467459	0.00267243	0.00932547
ENSMUSG00000050730	Arhgap42	0.581042	0.00267281	0.00932547
ENSMUSG00000020186	Csrp2	-0.702492	0.00267479	0.00932969
ENSMUSG00000021219	Rgs6	0.690255	0.00267477	0.00932969
ENSMUSG00000060371	Caln1	0.599189	0.00267616	0.00933313
ENSMUSG00000028247	Coq3	-0.247722	0.00267737	0.00933601
ENSMUSG00000116226	Gm49502	0.78251	0.0026852	0.00936194
ENSMUSG00000082253	Gm14639	-0.588207	0.00269207	0.00938453
ENSMUSG00000032329	Hmg20a	0.129537	0.00269277	0.00938564
ENSMUSG00000024424	Ttc39c	-0.40296	0.00269433	0.0093897
ENSMUSG00000113070	Gm48420	0.56859	0.00269524	0.00939153
ENSMUSG00000002108	Nr1h3	-0.640627	0.00269582	0.0093922
ENSMUSG00000050490	Psma5-ps	-0.248172	0.00269937	0.00940322
ENSMUSG00000044141	E130201H02Rik	-1.23301	0.00270386	0.0094175
ENSMUSG00000074903	Gm2058	0.220359	0.00270903	0.00943412
ENSMUSG00000041911	Dlx1	0.685234	0.00270982	0.00943415
ENSMUSG00000132609		-0.543589	0.00270946	0.00943415
ENSMUSG00000019947	Arid5b	0.408512	0.00271373	0.0094464
ENSMUSG00000001383	Zmat2	-0.256232	0.00271456	0.00944795
ENSMUSG00000018599	Mief2	-0.255988	0.0027151	0.00944845
ENSMUSG00000114443	Gm19241	-0.646153	0.00271616	0.00945079
ENSMUSG00000066456	Hmgn3	-0.188681	0.00271915	0.00945981
ENSMUSG00000079105	C7	0.863977	0.00272204	0.00946851
ENSMUSG00000109341	Gm30873	0.810915	0.00272336	0.00947172
ENSMUSG00000117183	Gm20008	0.655934	0.00272623	0.00948034
ENSMUSG00000056204	Pgpep1	-0.352203	0.00272689	0.00948129
ENSMUSG00000036054	Sugp2	0.142322	0.00272832	0.00948352
ENSMUSG00000132793		0.818997	0.00272812	0.00948352
ENSMUSG00000001751	Naglu	-0.392788	0.0027293	0.00948421
ENSMUSG00000044534	Ackr2	1.18472	0.00272898	0.00948421
ENSMUSG00000021033	Gstz1	-0.205366	0.00273555	0.00950454
ENSMUSG00000111080	Gm20300	0.2269	0.00273644	0.00950628
ENSMUSG00000115188	Gm46522	-0.587905	0.00273693	0.00950661
ENSMUSG00000040323	Gm15429	-0.395236	0.00274181	0.00952219
ENSMUSG00000078796	Zfp541	0.698773	0.0027431	0.00952529
ENSMUSG00000081999	Gm13461	-0.283456	0.00274402	0.00952713
ENSMUSG00000025439	Clns1a	-0.25205	0.00274524	0.00952999
ENSMUSG00000022244	Amacr	-0.278813	0.00275272	0.0095546
ENSMUSG00000120685	Gm41846	-0.784424	0.00275381	0.00955699
ENSMUSG00000048538	Gm9826	-0.487312	0.00275976	0.00957626
ENSMUSG00000087538	Gm16341	1.12206	0.00276132	0.00958031
ENSMUSG00000021326	Trim27	-0.275635	0.00276253	0.00958314
ENSMUSG00000100480	Gm29156	0.647954	0.00276493	0.00959008
ENSMUSG00000038204	Asb10	-0.679339	0.00276568	0.0095913
ENSMUSG00000123529		0.871147	0.00276924	0.00960225
ENSMUSG00000084129	Hmgb1-ps1	-0.359222	0.00277054	0.00960538
ENSMUSG00000047187	Rab2a	-0.197536	0.00277221	0.00960979
ENSMUSG00000060969	Irx1	-2.1762	0.00278	0.0096354
ENSMUSG00000036411	Matcap2	-0.28138	0.00278287	0.00964398
ENSMUSG00000046593	Tmem215	0.974715	0.00278351	0.00964482
ENSMUSG00000132453		1.17078	0.00278405	0.00964531
ENSMUSG00000037295	Ldlrap1	-0.652175	0.00278529	0.00964822
ENSMUSG00000031004	Mki67	0.77021	0.00278586	0.00964881
ENSMUSG00000053964	Lgals4	-0.427778	0.00278985	0.00966124
ENSMUSG00000024378	Stard4	0.283132	0.0027923	0.00966834
ENSMUSG00000083007	Gm13623	-0.948837	0.00279386	0.00967235
ENSMUSG00000085204	Gm15327	-0.902081	0.00279817	0.0096859
ENSMUSG00000010067	Rassf1	-0.273462	0.00279952	0.00968917
ENSMUSG00000111496	Gm47483	0.515437	0.00279992	0.00968917
ENSMUSG00000037493	Cib2	-0.534956	0.00280286	0.00969793
ENSMUSG00000026869	Psmd5	-0.227334	0.00280634	0.00970858
ENSMUSG00000066406	Akap13	0.512952	0.00281212	0.00972718
ENSMUSG00000023156	Rpp14	-0.211694	0.00281586	0.00973874
ENSMUSG00000038895	Zfp653	-0.187579	0.00281939	0.00974954
ENSMUSG00000015354	Pcolce2	-0.688043	0.00282228	0.00975813
ENSMUSG00000061816	Myl1	-0.327337	0.00282515	0.00976666
ENSMUSG00000024052	Lpin2	0.231831	0.00282776	0.0097743
ENSMUSG00000021650	Ptcd2	-0.224093	0.00283094	0.00978387
ENSMUSG00000021957	Tkt	-0.259422	0.00283351	0.00979138
ENSMUSG00000019861	Gopc	0.177182	0.00283966	0.00981043
ENSMUSG00000081540	Gm12538	-0.530923	0.00283984	0.00981043
ENSMUSG00000101565	1700003L19Rik	1.11863	0.00284071	0.00981202
ENSMUSG00000081239	Gm11836	-0.809268	0.0028412	0.00981232
ENSMUSG00000030286	Emc3	-0.181019	0.0028424	0.00981506
ENSMUSG00000041426	Hibch	-0.216464	0.00284339	0.00981709
ENSMUSG00000050963	Kcns2	0.444913	0.00284845	0.00983315
ENSMUSG00000085175	Gm11423	-0.612417	0.00285003	0.00983718
ENSMUSG00000013150	Gfod2	-0.325379	0.00285054	0.00983753
ENSMUSG00000032498	Mlh1	-0.171744	0.00285248	0.00984283
ENSMUSG00000022420	Dnal4	-0.280412	0.00285963	0.00986609
ENSMUSG00000020669	Sh3yl1	-0.266441	0.00286251	0.00987412
ENSMUSG00000020703	5530401A14Rik	1.38874	0.00286277	0.00987412
ENSMUSG00000003363	Pld3	0.437934	0.00286562	0.00988252
ENSMUSG00000053929	Zftraf1	-0.181754	0.00286669	0.00988479
ENSMUSG00000026728	Vim	-0.656554	0.00287134	0.00989941
ENSMUSG00000045180	Shroom2	0.296406	0.0028766	0.00991615
ENSMUSG00000107728	Gm38910	0.672914	0.00288198	0.00993325
ENSMUSG00000025495	Ptdss2	-0.203439	0.00288612	0.0099461
ENSMUSG00000071256	Zfp213	-0.308847	0.00288653	0.0099461
ENSMUSG00000041629	Vcf1	-0.210897	0.00288694	0.0099461
ENSMUSG00000021546	Hnrnpk	-0.141308	0.00288999	0.00995371
ENSMUSG00000024387	Csnk2b	-0.248727	0.00289017	0.00995371
ENSMUSG00000038888	Ctu1	-0.332686	0.00289039	0.00995371
ENSMUSG00000090534	Sox21os1	-0.667985	0.00289257	0.0099598
ENSMUSG00000063296	Tmem117	-0.609679	0.0028973	0.00997467
ENSMUSG00000094708	Gm10359	-0.716365	0.0028987	0.00997808
ENSMUSG00000039903	Eva1c	-0.62479	0.00290032	0.00998222
ENSMUSG00000026245	Farsb	-0.253675	0.00290166	0.009984
ENSMUSG00000036339	Tmem260	0.183297	0.00290135	0.009984
ENSMUSG00000030595	Nfkbib	-0.282517	0.00290632	0.00999861
ENSMUSG00000024758	Rtn3	0.222616	0.00290775	0.0100021
ENSMUSG00000001524	Gtf2h4	-0.219267	0.00291101	0.0100119
ENSMUSG00000020515	Cnot8	-0.166962	0.00291701	0.0100311
ENSMUSG00000000579	Dynlt1c	-0.544347	0.00291891	0.0100333
ENSMUSG00000031077	Fadd	-0.342164	0.00291888	0.0100333
ENSMUSG00000075020	Mir670hg	-0.325034	0.00291864	0.0100333
ENSMUSG00000129281		1.73353	0.00292001	0.0100357
ENSMUSG00000026404	Ddx59	-0.272845	0.00292345	0.0100461
ENSMUSG00000044966	Fbxo48	0.708531	0.00292391	0.0100462
ENSMUSG00000030098	Grip2	0.38666	0.00292576	0.0100512
ENSMUSG00000001520	Nrip2	-0.802258	0.0029306	0.0100655
ENSMUSG00000058638	Zfp110	-0.249357	0.00293118	0.0100655
ENSMUSG00000084995	Lyzl4os	1.69344	0.00293087	0.0100655
ENSMUSG00000029335	Bmp3	1.26331	0.00293378	0.0100716
ENSMUSG00000111646	Gm40621	0.876585	0.00293344	0.0100716
ENSMUSG00000020463	Ppp4r3b	0.210157	0.00293568	0.0100754
ENSMUSG00000080198	Rpl10a-ps4	-0.829243	0.00293574	0.0100754
ENSMUSG00000105395	Gm42672	0.884062	0.00294012	0.010089
ENSMUSG00000034958	Atcay	0.248	0.00294162	0.0100927
ENSMUSG00000002320	Tm9sf1	-0.176232	0.00294402	0.0100983
ENSMUSG00000036599	Chst12	-0.207707	0.00294408	0.0100983
ENSMUSG00000103763	Gm37860	1.07865	0.00294744	0.0101084
ENSMUSG00000143750		0.688274	0.00294896	0.0101121
ENSMUSG00000036918	Ttc7	0.299575	0.00294991	0.010114
ENSMUSG00000002308	Cd320	-0.258939	0.00295132	0.0101174
ENSMUSG00000105692	Gm43737	0.279567	0.00295335	0.0101229
ENSMUSG00000048277	Syngr2	-0.479437	0.00295707	0.0101342
ENSMUSG00000090779	Gm17110	-1.03826	0.00295831	0.010137
ENSMUSG00000026418	Tnni1	-0.640739	0.00296057	0.0101433
ENSMUSG00000072872	Rybp	0.235781	0.00296303	0.0101503
ENSMUSG00000029657	Hsph1	0.280079	0.00296427	0.0101531
ENSMUSG00000100255	Gm28196	1.19324	0.00296701	0.0101611
ENSMUSG00000059142	Zfp945	0.432725	0.00296812	0.010162
ENSMUSG00000111312	Gm47205	0.800212	0.00296773	0.010162
ENSMUSG00000071324	Armc2	0.440917	0.00297194	0.0101736
ENSMUSG00000060548	Tnfrsf19	0.452033	0.00297575	0.0101852
ENSMUSG00000017943	Gdap1l1	-0.287919	0.00297722	0.0101888
ENSMUSG00000006498	Ptbp1	-0.18898	0.00297938	0.0101948
ENSMUSG00000081695	Rpsa-ps5	-0.703512	0.00298024	0.0101963
ENSMUSG00000032083	Apoa1	-1.04673	0.00298164	0.0101996
ENSMUSG00000025785	Exosc7	-0.192928	0.00298393	0.0102032
ENSMUSG00000032396	Dis3l	-0.216256	0.00298398	0.0102032
ENSMUSG00000107512	Gm44433	-0.796607	0.00298334	0.0102032
ENSMUSG00000027589	Pcmtd2	0.214089	0.00299223	0.01023
ENSMUSG00000025202	Scd3	-0.510663	0.00299276	0.0102304
ENSMUSG00000027459	Fam110a	-0.480609	0.00299493	0.0102364
ENSMUSG00000118164	Gm20570	-1.88137	0.00299677	0.0102412
ENSMUSG00000050332	Amer1	0.302584	0.00299765	0.0102428
ENSMUSG00000054850	Smim10l2a	-0.375908	0.00300206	0.0102564
ENSMUSG00000113512	Gm9063	-0.758346	0.00300594	0.0102682
ENSMUSG00000136462		0.908182	0.00301189	0.010287
ENSMUSG00000059173	Pde1a	0.798868	0.00301713	0.0103035
ENSMUSG00000056687	Gm11696	-0.271688	0.00301886	0.0103079
ENSMUSG00000028876	Epha10	0.333737	0.00302128	0.0103147
ENSMUSG00000025727	Prr35	-1.57073	0.00302465	0.0103233
ENSMUSG00000115148	Gm49125	0.714822	0.00302425	0.0103233
ENSMUSG00000049643	2310022A10Rik	-0.204204	0.00302749	0.0103315
ENSMUSG00000111264	E030022I16Rik	0.607755	0.00303266	0.0103477
ENSMUSG00000033423	Eri3	-0.222803	0.00303559	0.0103563
ENSMUSG00000063698	Sfxn4	-0.196229	0.00304313	0.0103805
ENSMUSG00000041075	Fzd7	-0.726871	0.00304667	0.0103911
ENSMUSG00000029658	Wdr95	0.883464	0.00304937	0.010398
ENSMUSG00000136182		0.708284	0.00304955	0.010398
ENSMUSG00000038024	Dennd4c	0.333384	0.00305059	0.0103986
ENSMUSG00000121350		2.44367	0.00305023	0.0103986
ENSMUSG00000025040	Fundc1	-0.293238	0.0030512	0.0103992
ENSMUSG00000021796	Bmpr1a	0.18341	0.0030533	0.0104049
ENSMUSG00000044340	Phlpp1	0.245952	0.00305839	0.0104208
ENSMUSG00000120485	Gm35340	-0.922303	0.0030604	0.0104262
ENSMUSG00000029790	Cep41	0.324395	0.00306216	0.0104307
ENSMUSG00000034427	Myo15b	1.02557	0.00306369	0.0104344
ENSMUSG00000031613	Hpgd	-0.430352	0.0030642	0.0104347
ENSMUSG00000131716		0.841187	0.003065	0.010436
ENSMUSG00000019124	Scrn1	0.233344	0.00306907	0.0104483
ENSMUSG00000054920	Klhl5	-0.264333	0.00306979	0.0104493
ENSMUSG00000006611	Hfe	-0.499316	0.00307129	0.0104511
ENSMUSG00000029304	Spp1	-1.28898	0.00307074	0.0104511
ENSMUSG00000086359	9630013K17Rik	0.720486	0.0030716	0.0104511
ENSMUSG00000054779	Fgf2os	0.786316	0.00307214	0.0104514
ENSMUSG00000049904	Tmem17	-0.38239	0.00308022	0.0104775
ENSMUSG00000023266	Frs3	-0.427958	0.00308242	0.0104834
ENSMUSG00000060671	Atp8b2	0.212904	0.00308289	0.0104836
ENSMUSG00000046573	Lyrm4	-0.267211	0.00308529	0.0104902
ENSMUSG00002075486	Gm55632	-0.752596	0.00308909	0.0105017
ENSMUSG00000018040	Rrp7a	-0.246412	0.00309164	0.0105089
ENSMUSG00000023094	Msrb2	-0.264496	0.0030921	0.010509
ENSMUSG00000032394	Igdcc3	-0.532848	0.00309375	0.0105131
ENSMUSG00000037062	Sh3glb1	0.214297	0.00309492	0.0105156
ENSMUSG00000024873	Cnih2	-0.374724	0.00309706	0.0105184
ENSMUSG00000025607	Copg2	0.154821	0.00309674	0.0105184
ENSMUSG00000134776	Gm39952	-0.614988	0.00309637	0.0105184
ENSMUSG00000130096		2.30004	0.0030984	0.0105215
ENSMUSG00000105686	Gm35394	0.8043	0.00310149	0.0105305
ENSMUSG00000002012	Pnck	-0.708418	0.00310476	0.0105401
ENSMUSG00000102704	Gm38309	-0.696241	0.00310574	0.0105405
ENSMUSG00000133345		-0.596172	0.0031054	0.0105405
ENSMUSG00000019810	Fuca2	-0.299185	0.00311088	0.010555
ENSMUSG00000080832	M6pr-ps	-0.264112	0.0031109	0.010555
ENSMUSG00000031980	Agt	-2.0661	0.00311391	0.0105637
ENSMUSG00000024644	Cndp2	-0.238393	0.00311593	0.0105691
ENSMUSG00000109505	Gm44677	-0.911687	0.00311659	0.0105699
ENSMUSG00000032409	Atr	0.40905	0.00311759	0.0105718
ENSMUSG00000090098	Alms1-ps2	0.707515	0.0031194	0.0105764
ENSMUSG00000054414	Slc30a7	0.207512	0.00312076	0.0105793
ENSMUSG00000109282	Gm45188	0.760057	0.00312112	0.0105793
ENSMUSG00000105748	Gm43088	0.624251	0.00312199	0.0105808
ENSMUSG00000111633	Gm39377	3.1151	0.00312606	0.0105931
ENSMUSG00000058057	Tmt1a3	0.881094	0.00313289	0.0106132
ENSMUSG00000085289	Gm15337	0.708157	0.00313247	0.0106132
ENSMUSG00000102260	D330025C20Rik	-1.2348	0.00313415	0.010616
ENSMUSG00000025591	Tma16	-0.217486	0.00313584	0.0106203
ENSMUSG00000133186		1.2585	0.00314348	0.0106446
ENSMUSG00000036282	Naa30	0.175577	0.00314791	0.0106567
ENSMUSG00000039910	Cited2	-0.286316	0.00314777	0.0106567
ENSMUSG00000092014	Gm4468	-1.07541	0.00314933	0.0106599
ENSMUSG00000056569	Mpz	-1.21245	0.00315121	0.0106648
ENSMUSG00000060510	Zfp266	0.241656	0.00315526	0.010677
ENSMUSG00000063626	Unc5d	0.638829	0.00315815	0.0106853
ENSMUSG00000041797	Abca9	0.387334	0.00315892	0.0106864
ENSMUSG00000026407	Cacna1s	-0.387758	0.00315952	0.010687
ENSMUSG00000043372	Hexim2	-0.652359	0.00316357	0.0106991
ENSMUSG00000031167	Rbm3	-0.390609	0.0031667	0.0107082
ENSMUSG00000055401	Fbxo6	-0.286679	0.00317216	0.0107252
ENSMUSG00000106944	Gm43843	0.712251	0.00317371	0.0107289
ENSMUSG00000020354	Sgcd	0.551821	0.00317769	0.0107409
ENSMUSG00000102374	Gm38387	0.691624	0.00318363	0.0107594
ENSMUSG00000122184		-0.639144	0.00318472	0.0107616
ENSMUSG00000105337	1700094M23Rik	1.06203	0.00318943	0.010776
ENSMUSG00000029655	N4bp2l2	0.24407	0.0031909	0.0107795
ENSMUSG00000060787	Or4d1	2.41338	0.00319321	0.0107844
ENSMUSG00000109539	Gm44667	0.786212	0.00319324	0.0107844
ENSMUSG00000020608	Smc6	0.219966	0.00319943	0.0108029
ENSMUSG00000028901	Gmeb1	0.243186	0.00319962	0.0108029
ENSMUSG00000047205	Dusp18	0.435333	0.00320094	0.0108059
ENSMUSG00000124674		0.791975	0.00320273	0.0108104
ENSMUSG00000137409		0.74909	0.0032039	0.0108128
ENSMUSG00000049504	Proser1	0.299403	0.00320475	0.0108142
ENSMUSG00000005667	Mthfd2	-0.512539	0.00320694	0.01082
ENSMUSG00000140023		0.695597	0.00320952	0.0108273
ENSMUSG00000098760	Gm2164	1.07706	0.00321239	0.0108354
ENSMUSG00000117935	Gm8717	-0.511998	0.00321323	0.0108368
ENSMUSG00000030403	Vasp	-0.353718	0.00321639	0.0108452
ENSMUSG00000047604	Frat2	-0.371316	0.00321663	0.0108452
ENSMUSG00000052369	Tmem106c	-0.351617	0.00321856	0.0108502
ENSMUSG00000032502	Stac	-1.46963	0.00321933	0.0108512
ENSMUSG00000018449	Rpain	-0.218351	0.0032219	0.0108584
ENSMUSG00000108358	Gm44509	0.255628	0.00322783	0.0108769
ENSMUSG00000023959	Clic5	0.408149	0.00322896	0.0108791
ENSMUSG00000039238	Zfp750	-1.27965	0.00323007	0.0108814
ENSMUSG00000031634	Ufsp2	-0.189241	0.00323105	0.0108826
ENSMUSG00000093384	Gm20689	0.487631	0.00323133	0.0108826
ENSMUSG00000028337	Coro2a	0.329326	0.0032327	0.0108857
ENSMUSG00000022119	Rbm26	0.36291	0.00323791	0.0109017
ENSMUSG00000006362	Cbfa2t3	0.688873	0.00324047	0.0109088
ENSMUSG00000087368	BC065397	0.417255	0.0032426	0.0109144
ENSMUSG00000105358	Gm43099	1.07306	0.00324337	0.0109155
ENSMUSG00000113986	Gm31333	0.714603	0.00324533	0.0109206
ENSMUSG00000011832	Evi5l	0.138742	0.00324614	0.0109218
ENSMUSG00000094410	Zbed6	0.510146	0.0032469	0.0109228
ENSMUSG00000045667	Smtnl2	-0.500147	0.00324854	0.0109268
ENSMUSG00000129819		0.48252	0.00324972	0.0109293
ENSMUSG00000017344	Vtn	-0.298992	0.00325188	0.010935
ENSMUSG00000031283	Chrdl1	1.04032	0.00325572	0.0109449
ENSMUSG00000078851	H2ac25	-0.253629	0.00325528	0.0109449
ENSMUSG00000045613	Chrm2	0.565417	0.00325702	0.0109477
ENSMUSG00000085950	Gm13589	-0.974917	0.00325775	0.0109487
ENSMUSG00000082953	Gm13217	0.258841	0.00325846	0.0109495
ENSMUSG00000084221	Hmgb1-ps4	-0.991953	0.00326057	0.0109551
ENSMUSG00000028167	Bdh2	-1.09379	0.00327387	0.0109982
ENSMUSG00000006538	Ihh	0.735674	0.00327602	0.0110024
ENSMUSG00000031953	Tmem170	-0.432108	0.00327571	0.0110024
ENSMUSG00000045201	Lrrc3b	-0.42521	0.00327839	0.0110088
ENSMUSG00000025492	Ifitm3	-0.55341	0.00328006	0.0110129
ENSMUSG00000051768	Xrcc1	-0.174142	0.00328643	0.0110327
ENSMUSG00000071658	Gng3	-0.299811	0.00328809	0.0110352
ENSMUSG00000100018	Gm7776	-0.642201	0.00328807	0.0110352
ENSMUSG00000038074	Fkbp14	-0.35055	0.0032911	0.0110438
ENSMUSG00000056851	Pcbp2	-0.131279	0.0032959	0.0110584
ENSMUSG00000030546	Plin1	-0.924427	0.00330055	0.0110725
ENSMUSG00000030047	Arhgap25	1.1124	0.00330248	0.0110759
ENSMUSG00000136217		0.661565	0.0033025	0.0110759
ENSMUSG00000124562		-0.811341	0.0033033	0.0110771
ENSMUSG00000034845	Plvap	-0.339157	0.00330873	0.0110937
ENSMUSG00000010803	Gabra1	0.449979	0.00330929	0.0110941
ENSMUSG00000020436	Gabrg2	0.255454	0.00331013	0.0110953
ENSMUSG00000029328	Hnrnpdl	-0.193402	0.00331099	0.0110967
ENSMUSG00000083311	Gm5643	-0.446497	0.00331284	0.0111013
ENSMUSG00000051853	Arf3	0.421042	0.00331699	0.0111137
ENSMUSG00000002346	Slc25a42	0.26012	0.0033176	0.0111142
ENSMUSG00000111684	Gm8543	-0.749127	0.00332365	0.0111329
ENSMUSG00000030515	Tars3	0.267325	0.00332412	0.011133
ENSMUSG00000031387	Renbp	-0.436942	0.00332575	0.0111369
ENSMUSG00000002343	Armc6	-0.201424	0.00332704	0.0111397
ENSMUSG00000023972	Ptk7	0.30362	0.0033333	0.011156
ENSMUSG00000048379	Socs4	0.207692	0.00333306	0.011156
ENSMUSG00000063568	Jazf1	0.247906	0.00333257	0.011156
ENSMUSG00000027360	Hdc	-1.54815	0.00334003	0.011177
ENSMUSG00000022292	Rrm2b	0.225493	0.00334402	0.0111887
ENSMUSG00000028133	Rwdd3	-0.344949	0.00334587	0.0111888
ENSMUSG00000042590	Ipo11	0.236601	0.00334578	0.0111888
ENSMUSG00000118310	Gm50268	0.786643	0.00334588	0.0111888
ENSMUSG00000123515		-0.702281	0.00334478	0.0111888
ENSMUSG00000015889	Lta4h	-0.167544	0.00334738	0.0111922
ENSMUSG00000087475	4933406I18Rik	0.455468	0.00335088	0.0112024
ENSMUSG00000020821	Kif1c	-0.303714	0.0033526	0.0112041
ENSMUSG00000027884	Clcc1	-0.171075	0.00335371	0.0112041
ENSMUSG00000030662	Ipo5	0.250239	0.00335197	0.0112041
ENSMUSG00000039830	Olig2	-0.380096	0.0033537	0.0112041
ENSMUSG00000096255	Dynlt1b	-0.437437	0.00335279	0.0112041
ENSMUSG00000042854	Trp53rkb	-0.320383	0.00335626	0.0112111
ENSMUSG00000037190	Cyb561d2	-0.298986	0.003357	0.011212
ENSMUSG00000024212	Mllt1	0.302303	0.00336043	0.0112205
ENSMUSG00000031629	Cenpu	0.414453	0.00336095	0.0112205
ENSMUSG00000039539	Sgcz	0.571144	0.00336082	0.0112205
ENSMUSG00000106644	Gm40331	2.18552	0.00336888	0.0112454
ENSMUSG00000138966		0.461179	0.003374	0.011261
ENSMUSG00000020389	Cdkl3	-0.267262	0.0033769	0.0112691
ENSMUSG00000124237		0.61723	0.00337761	0.0112699
ENSMUSG00000025475	Adgra1	0.466687	0.00338091	0.0112793
ENSMUSG00000021363	Mak	0.479178	0.00338468	0.0112904
ENSMUSG00000111970	Gm47715	1.25965	0.00339219	0.0113139
ENSMUSG00000031754	Nudt21	0.126499	0.00340005	0.0113385
ENSMUSG00000028642	Tmem269	0.52015	0.00340168	0.0113424
ENSMUSG00000041377	Ninj2	-0.723124	0.00340809	0.0113622
ENSMUSG00000133336		0.573561	0.00340923	0.0113644
ENSMUSG00000063739	Gm4963	-0.678839	0.00341739	0.01139
ENSMUSG00000024999	Noc3l	0.258761	0.00341868	0.0113917
ENSMUSG00000089809	Rasgef1b	0.671591	0.00341884	0.0113917
ENSMUSG00000026622	Nek2	-1.20909	0.00342069	0.0113963
ENSMUSG00000092048	Vmn2r85	0.894893	0.00342147	0.0113966
ENSMUSG00000109894	Gm5904	-0.22999	0.00342172	0.0113966
ENSMUSG00000018648	Dusp14	0.712469	0.00342584	0.0114068
ENSMUSG00000066975	Cryba4	-0.698169	0.00342619	0.0114068
ENSMUSG00000106239	Gm9260	-0.388588	0.00342529	0.0114068
ENSMUSG00000048540	Nhlh2	-2.06883	0.00342756	0.0114098
ENSMUSG00000100007	Gm5527	-0.627895	0.00343228	0.0114239
ENSMUSG00000009376	Met	0.923681	0.00343893	0.011439
ENSMUSG00000021223	Papln	1.08925	0.00343736	0.011439
ENSMUSG00000022883	Robo1	0.478524	0.00343795	0.011439
ENSMUSG00000030077	Chl1	0.440995	0.0034392	0.011439
ENSMUSG00000040632	Nrl	-1.02402	0.00343851	0.011439
ENSMUSG00000036046	5031439G07Rik	-0.319283	0.00344086	0.011443
ENSMUSG00000005981	Trap1	-0.162077	0.00344757	0.0114637
ENSMUSG00000009291	Pttg1ip	-0.282776	0.00344855	0.0114654
ENSMUSG00000041966	Dcaf17	0.272377	0.00344957	0.0114657
ENSMUSG00000097881	Celrr	0.317874	0.00344934	0.0114657
ENSMUSG00000100701	Gm19587	-0.302418	0.00345069	0.0114678
ENSMUSG00000128506		0.844662	0.00345584	0.0114833
ENSMUSG00000049940	Pgrmc2	-0.240428	0.00346038	0.0114968
ENSMUSG00000009013	Dynll1	-0.321816	0.00346183	0.0115
ENSMUSG00000021392	Nol8	0.250733	0.00346232	0.0115001
ENSMUSG00000030760	Acer3	0.244426	0.00346785	0.0115169
ENSMUSG00000104454	Gm37827	1.53068	0.00346863	0.0115179
ENSMUSG00000097989	Gm4335	-0.87418	0.00346989	0.0115205
ENSMUSG00000051236	Msrb3	0.468985	0.00347283	0.0115287
ENSMUSG00000039768	Dnajc11	-0.138352	0.00347728	0.0115419
ENSMUSG00000006586	Runx1t1	0.413402	0.00347792	0.0115424
ENSMUSG00000027454	Gins1	-0.492429	0.00348476	0.011563
ENSMUSG00000086564	Cd101	-0.848461	0.0034851	0.011563
ENSMUSG00000039236	Isg20	-0.588833	0.00348747	0.0115693
ENSMUSG00000086212	Mkln1os	0.303226	0.00348887	0.0115724
ENSMUSG00000001518	Itfg2	-0.365763	0.0034912	0.0115785
ENSMUSG00000006494	Pdk1	0.354178	0.00349242	0.011581
ENSMUSG00000120174	4931408D14Rik	0.499224	0.00349457	0.0115865
ENSMUSG00000079598	Clec2l	-0.392293	0.00350022	0.0116037
ENSMUSG00000024312	Wdr46	-0.184014	0.0035014	0.011606
ENSMUSG00000021684	Pde8b	0.517235	0.00350265	0.0116085
ENSMUSG00000026944	Abca2	0.271637	0.00350437	0.011611
ENSMUSG00000042672	Dcst1	0.453084	0.00350394	0.011611
ENSMUSG00000021671	Poc5	0.136442	0.00350687	0.0116177
ENSMUSG00000001065	Zfp276	-0.249162	0.00350885	0.0116223
ENSMUSG00000025155	Dus1l	-0.186265	0.0035092	0.0116223
ENSMUSG00000041939	Mvk	-0.265996	0.00351102	0.0116267
ENSMUSG00000054404	Slfn5	0.551051	0.00351458	0.0116369
ENSMUSG00000043061	Tmem18	-0.15584	0.00351809	0.0116469
ENSMUSG00000032477	Cdc25a	-0.491302	0.00352113	0.0116554
ENSMUSG00000028961	Pgd	-0.241274	0.0035377	0.0117086
ENSMUSG00000126409		0.898858	0.00353933	0.0117124
ENSMUSG00000004880	Lbr	-0.281705	0.0035399	0.0117127
ENSMUSG00000004071	Cdip1	-0.194643	0.00354089	0.0117143
ENSMUSG00000052395	Rft1	-0.2584	0.00354387	0.0117226
ENSMUSG00000035673	Sbno2	0.248733	0.00354438	0.0117227
ENSMUSG00000047844	Bex4	-0.624758	0.00354577	0.0117257
ENSMUSG00000020321	Mdh1	-0.230034	0.00354917	0.0117353
ENSMUSG00000025413	Ttc4	-0.168518	0.00355125	0.0117377
ENSMUSG00000073838	Tufm	-0.233368	0.00355087	0.0117377
ENSMUSG00000111532	Gm36485	1.08888	0.00355137	0.0117377
ENSMUSG00000027775	Mfsd1	-0.152086	0.00355706	0.0117517
ENSMUSG00000028677	Rnf220	-0.208563	0.00355692	0.0117517
ENSMUSG00000113389	Gm9512	-0.715787	0.00355684	0.0117517
ENSMUSG00000139843		-0.851583	0.00356191	0.0117662
ENSMUSG00000056880	Gadl1	0.510759	0.00356334	0.0117662
ENSMUSG00000112239	Gm17823	-0.387179	0.00356348	0.0117662
ENSMUSG00000129579		1.31875	0.00356314	0.0117662
ENSMUSG00000142344		0.889973	0.00356386	0.0117662
ENSMUSG00000040842	Szrd1	-0.254591	0.0035688	0.0117808
ENSMUSG00000020917	Acly	0.286233	0.00357264	0.0117915
ENSMUSG00000122482		0.948124	0.003573	0.0117915
ENSMUSG00000032942	Ucp3	-0.401828	0.00357579	0.0117991
ENSMUSG00000140097		0.844844	0.00357956	0.0118099
ENSMUSG00000136147	Gm36284	0.665797	0.00358099	0.011813
ENSMUSG00000026668	Ucma	-1.31433	0.00358947	0.0118394
ENSMUSG00000085612	Gm15868	0.849972	0.00359098	0.0118427
ENSMUSG00000029714	Gigyf1	0.238553	0.00359859	0.0118662
ENSMUSG00000024219	Anks1	0.241912	0.00359946	0.0118675
ENSMUSG00000020375	Rufy1	-0.137946	0.00360655	0.0118892
ENSMUSG00000081729	Hspa9-ps1	-0.335309	0.00360804	0.0118925
ENSMUSG00000083421	Gm14776	-0.881476	0.00360937	0.0118953
ENSMUSG00000014195	Dnajc7	-0.163702	0.00361036	0.0118969
ENSMUSG00000078517	Emc1	0.162478	0.00361416	0.0119078
ENSMUSG00000039405	Prss23	0.712636	0.00361582	0.0119116
ENSMUSG00000036661	Dennd3	0.349793	0.00362043	0.0119252
ENSMUSG00000020516	Rps6kb1	0.25404	0.00362114	0.0119259
ENSMUSG00000032077	Bud13	-0.19237	0.00362247	0.0119275
ENSMUSG00000097820	E530011L22Rik	-0.254036	0.00362262	0.0119275
ENSMUSG00000031955	Bcar1	-0.247342	0.00363275	0.0119592
ENSMUSG00000078129	Actl10	0.829752	0.00363334	0.0119596
ENSMUSG00000129667		0.651993	0.00363866	0.0119754
ENSMUSG00000109297	Gm31522	0.980432	0.00364088	0.0119811
ENSMUSG00000106499	Gm9403	0.758134	0.00364253	0.0119849
ENSMUSG00000046442	Ppm1e	0.545258	0.00364353	0.0119866
ENSMUSG00000019876	Pkib	-0.711136	0.00364542	0.0119897
ENSMUSG00000027270	Lamp5	1.24413	0.00364548	0.0119897
ENSMUSG00000064065	Ipcef1	1.09562	0.00364693	0.0119928
ENSMUSG00000015335	Zdhhc12	-0.421484	0.00365257	0.0120098
ENSMUSG00000029070	Mxra8	-0.698571	0.00365653	0.0120195
ENSMUSG00000114787	4930455M05Rik	1.10144	0.00365627	0.0120195
ENSMUSG00000031015	Swap70	0.327397	0.00365779	0.012022
ENSMUSG00000031775	Pllp	-0.660555	0.00365915	0.0120249
ENSMUSG00000016150	Tenm1	0.687101	0.00365994	0.0120258
ENSMUSG00000025468	Caly	-0.398911	0.00366333	0.0120353
ENSMUSG00000074178	Gm10638	-0.496341	0.00366647	0.012044
ENSMUSG00000100747	1700084E18Rik	-0.539797	0.00367106	0.0120574
ENSMUSG00000081929	Rps11-ps2	-0.649056	0.00367186	0.0120584
ENSMUSG00000029028	Lrrc47	0.159123	0.00367359	0.0120624
ENSMUSG00000036552	Ermard	-0.326337	0.00367461	0.0120637
ENSMUSG00000082226	Gm715	-0.39554	0.00367499	0.0120637
ENSMUSG00000132527		0.929978	0.00367712	0.0120691
ENSMUSG00000026305	Lrrfip1	0.280825	0.00368018	0.0120759
ENSMUSG00000105673	1700081B01Rik	1.61397	0.00367984	0.0120759
ENSMUSG00000139502		1.03878	0.00368341	0.0120848
ENSMUSG00000027882	Stxbp3	-0.407483	0.00368486	0.0120879
ENSMUSG00000030545	Pex11a	-0.229318	0.00369232	0.0121108
ENSMUSG00000015837	Sqstm1	-0.21034	0.0037048	0.0121468
ENSMUSG00000034064	Poglut1	-0.234686	0.00370483	0.0121468
ENSMUSG00000095115	Itpripl2	0.373546	0.0037045	0.0121468
ENSMUSG00000107741	Gm2011	0.842886	0.00370627	0.0121499
ENSMUSG00000025372	Baiap2	0.608208	0.00370834	0.0121551
ENSMUSG00000017446	C1qtnf1	0.381555	0.00371054	0.0121606
ENSMUSG00000021411	Pxdc1	-0.429237	0.00371135	0.0121616
ENSMUSG00000026773	Pfkfb3	0.424029	0.00371219	0.0121627
ENSMUSG00000127952	Gm34265	1.11937	0.00371576	0.0121728
ENSMUSG00000117356	Gm46633	1.18137	0.00371741	0.0121765
ENSMUSG00000024621	Csf1r	0.361608	0.00371803	0.0121769
ENSMUSG00000022456	Septin3	0.274409	0.00372115	0.0121855
ENSMUSG00000020435	Osbp2	0.584794	0.00372166	0.0121855
ENSMUSG00000103272	Gm37914	0.716173	0.00372324	0.012189
ENSMUSG00000004895	Prcc	-0.194512	0.00372665	0.0121985
ENSMUSG00000076431	Sox4	0.303043	0.00373009	0.0122081
ENSMUSG00000094122	Rpl31-ps9	-0.802694	0.0037341	0.0122196
ENSMUSG00000039509	Nup133	0.197381	0.00373682	0.0122268
ENSMUSG00000054945	Gm9958	-0.329654	0.00374102	0.0122389
ENSMUSG00000033569	Adgrb3	0.212698	0.00374248	0.012242
ENSMUSG00000120950	Gm57241	0.476855	0.00374425	0.0122462
ENSMUSG00000020255	Nopchap1	0.202387	0.003747	0.0122535
ENSMUSG00000025157	Zdhhc16	-0.151732	0.00375088	0.0122645
ENSMUSG00000023467	Tulp2	-0.985696	0.00375659	0.0122799
ENSMUSG00000031202	Rab39b	0.144344	0.00375612	0.0122799
ENSMUSG00000090258	Churc1	-0.346429	0.0037574	0.0122808
ENSMUSG00000106825	2510016D11Rik	0.413827	0.00375955	0.0122862
ENSMUSG00000029798	Herc6	1.12338	0.00376523	0.0122964
ENSMUSG00000060288	Ppih	-0.356937	0.00376473	0.0122964
ENSMUSG00000089917	Uckl1	-0.214172	0.00376453	0.0122964
ENSMUSG00000102900	Gm37811	0.716574	0.0037652	0.0122964
ENSMUSG00000121819	6330549D23Rik	0.402161	0.00376485	0.0122964
ENSMUSG00000025735	Rhbdl1	-0.434654	0.00376772	0.0123029
ENSMUSG00000025971	Maip1	-0.173251	0.00376876	0.0123047
ENSMUSG00000040896	Kcnd3	0.352896	0.00377057	0.0123089
ENSMUSG00000104310	Gm4081	1.89767	0.00377427	0.0123193
ENSMUSG00000007833	Aldh16a1	-0.233451	0.00377581	0.0123227
ENSMUSG00000020886	Dlg4	0.320771	0.00377983	0.0123341
ENSMUSG00000021360	Gcnt2	0.907918	0.0037822	0.0123402
ENSMUSG00000043419	Rnf227	-0.323351	0.00378781	0.0123568
ENSMUSG00000019787	Trdn	-0.393366	0.0037889	0.0123587
ENSMUSG00000081459	Llph-ps1	-0.505381	0.00379304	0.0123705
ENSMUSG00000081219	Bambi-ps1	-0.566016	0.0038002	0.0123922
ENSMUSG00000032224	Fam81a	0.683879	0.00381816	0.0124491
ENSMUSG00000063684	Hadhb-ps	-0.2764	0.00382172	0.012459
ENSMUSG00000017677	Wsb1	-0.327828	0.00382272	0.0124601
ENSMUSG00000070717	Gm10300	0.98293	0.00382307	0.0124601
ENSMUSG00000022538	Lsg1	-0.192011	0.00382613	0.0124684
ENSMUSG00000086745	Tspan2os	0.480661	0.00383039	0.0124806
ENSMUSG00000024580	Grpel2	-0.161449	0.0038317	0.0124831
ENSMUSG00000031342	Gpm6b	0.312802	0.00383262	0.0124844
ENSMUSG00000020105	Lrig3	-0.524201	0.00384138	0.0125113
ENSMUSG00000086363	A330102I10Rik	0.462979	0.00384224	0.0125124
ENSMUSG00000015143	Actn1	0.631075	0.00384368	0.0125154
ENSMUSG00000036185	Sapcd1	-1.06388	0.00384627	0.0125213
ENSMUSG00000078370	Gm6316	-1.05237	0.00384654	0.0125213
ENSMUSG00000034473	Sec22a	-0.266461	0.00384749	0.0125227
ENSMUSG00000018697	Aatf	-0.209917	0.00385182	0.0125352
ENSMUSG00000106492	Gm29707	-0.711379	0.00385263	0.0125361
ENSMUSG00000008167	Fbxw9	-0.200745	0.00386081	0.012561
ENSMUSG00000130204		-0.434018	0.00386151	0.0125616
ENSMUSG00000040813	Tex264	-0.216903	0.00386375	0.0125672
ENSMUSG00000076439	Mog	-0.726469	0.00386734	0.0125772
ENSMUSG00000004360	9330159F19Rik	0.359213	0.00387258	0.0125925
ENSMUSG00000030780	Rusf1	-0.284799	0.00387413	0.0125926
ENSMUSG00000097048	1600020E01Rik	-0.244239	0.00387416	0.0125926
ENSMUSG00000112778	Gm33677	1.25654	0.00387332	0.0125926
ENSMUSG00000028552	Eps15	0.266314	0.00387502	0.0125937
ENSMUSG00000045087	S1pr5	-0.667811	0.00387718	0.012599
ENSMUSG00000085403	Gm13068	-0.526297	0.00388468	0.0126217
ENSMUSG00000030583	Sipa1l3	0.325398	0.00389198	0.0126437
ENSMUSG00000097679	Rps19-ps5	-1.24701	0.00390082	0.0126707
ENSMUSG00000002147	Stat6	0.531231	0.00390527	0.0126835
ENSMUSG00000091402	Rd3l	-1.76222	0.003906	0.0126841
ENSMUSG00000010651	Acaa1b	-0.334939	0.00390959	0.0126924
ENSMUSG00000120742	Gm56506	-0.42317	0.00390931	0.0126924
ENSMUSG00000028974	Dffa	0.257746	0.00391171	0.0126975
ENSMUSG00000037419	Endod1	-0.400601	0.00391918	0.0127201
ENSMUSG00000014550	Rbsn	0.159084	0.00392027	0.0127219
ENSMUSG00000054381	Zfp747	-0.286453	0.00392626	0.0127396
ENSMUSG00000030731	Syt3	-0.175643	0.00392792	0.0127433
ENSMUSG00000032773	Chrm1	0.703482	0.00393404	0.0127597
ENSMUSG00000037579	Kcnh3	0.904407	0.00393363	0.0127597
ENSMUSG00000138518		0.742692	0.00394086	0.0127801
ENSMUSG00000049598	Vsig8	-0.735852	0.00394506	0.0127921
ENSMUSG00000024276	Zfp397	0.241114	0.00394752	0.0127983
ENSMUSG00000019987	Arg1	-1.08448	0.00394883	0.0128008
ENSMUSG00000030232	Aebp2	0.235205	0.00395131	0.0128071
ENSMUSG00000025782	Taf3	0.210179	0.003955	0.0128157
ENSMUSG00000047735	Samd9l	0.443051	0.00395472	0.0128157
ENSMUSG00000039611	Pgap4	-0.279132	0.0039615	0.012835
ENSMUSG00000035805	Mlc1	-0.273399	0.0039632	0.0128388
ENSMUSG00000028869	Gnl2	-0.118515	0.00396408	0.0128399
ENSMUSG00000020218	Wif1	-0.966182	0.0039665	0.0128429
ENSMUSG00000097561	4632411P08Rik	-0.573376	0.00396659	0.0128429
ENSMUSG00000110827	Gm32281	0.502284	0.00396632	0.0128429
ENSMUSG00000039982	Dtx4	0.366685	0.00396845	0.0128472
ENSMUSG00000000794	Kcnn3	0.768893	0.00397041	0.0128518
ENSMUSG00000025358	Cdk2	-0.367992	0.0039737	0.0128607
ENSMUSG00000113681	Gm45930	-0.798304	0.00397596	0.0128663
ENSMUSG00000059540	Tcea2	-0.259735	0.00397805	0.0128713
ENSMUSG00000110170	St6galnac2	0.732156	0.00398118	0.0128797
ENSMUSG00000030089	Slc41a3	-0.886367	0.00398453	0.0128889
ENSMUSG00000132820		-0.647373	0.00398754	0.0128969
ENSMUSG00000113216	Gm40841	0.679408	0.00398988	0.0129027
ENSMUSG00000036864	Proser3	0.376734	0.00399315	0.0129116
ENSMUSG00000087556	Gm15764	0.680282	0.00399561	0.0129178
ENSMUSG00000045877	4933415A04Rik	-0.877422	0.00399906	0.012926
ENSMUSG00000112117	Rmst	-0.929666	0.00399922	0.012926
ENSMUSG00000036591	Arhgap21	0.334045	0.00400426	0.0129372
ENSMUSG00000048065	Cyb5r2	-0.779509	0.0040043	0.0129372
ENSMUSG00000083307	AA414768	-0.285463	0.00400406	0.0129372
ENSMUSG00000115338	Pnp	-0.370318	0.00400539	0.012939
ENSMUSG00000052276	Ostn	-0.850116	0.00401567	0.0129705
ENSMUSG00000097280	AI849053	-0.451445	0.0040171	0.0129734
ENSMUSG00000029869	Ephb6	0.672918	0.00401974	0.0129784
ENSMUSG00000131378		1.02035	0.00401967	0.0129784
ENSMUSG00000046491	C1qtnf2	-0.697756	0.00402158	0.0129826
ENSMUSG00000116912	Gm5487	-0.49415	0.00402683	0.0129978
ENSMUSG00000004270	Lpcat3	-0.190288	0.00402944	0.013003
ENSMUSG00000021905	Dph3	-0.295672	0.0040295	0.013003
ENSMUSG00000018822	Sfrp5	-1.63985	0.00403005	0.013003
ENSMUSG00000027900	Dram2	-0.194413	0.00404477	0.0130488
ENSMUSG00000068601	Gm10244	-0.733681	0.00404633	0.013052
ENSMUSG00000113679	Gm10432	-0.387172	0.00404969	0.0130611
ENSMUSG00000042659	Arrdc4	-0.29563	0.00405281	0.0130695
ENSMUSG00000022248	Rad1	-0.203408	0.0040603	0.0130906
ENSMUSG00000098332	Pigbos1	-0.308233	0.00406043	0.0130906
ENSMUSG00000028059	Arhgef2	0.416963	0.00406678	0.0131092
ENSMUSG00000028149	Rap1gds1	0.280296	0.00406888	0.0131125
ENSMUSG00000032387	Rbpms2	-0.465159	0.00406884	0.0131125
ENSMUSG00000044072	Eml6	0.301343	0.00407086	0.0131172
ENSMUSG00000020273	Papolg	0.187933	0.00407534	0.0131298
ENSMUSG00000040618	Pck2	-0.393837	0.00407765	0.0131355
ENSMUSG00000114066	Gm9202	-0.850726	0.0040791	0.0131384
ENSMUSG00000032298	Neil1	-0.246355	0.00408048	0.0131395
ENSMUSG00000034867	Ankrd27	0.350592	0.00408087	0.0131395
ENSMUSG00000083774	Gm7180	-0.359926	0.00408106	0.0131395
ENSMUSG00000066189	Cacng3	0.597292	0.0040817	0.0131398
ENSMUSG00000140684		0.369171	0.00408379	0.0131448
ENSMUSG00000080977	Gm13772	-0.713068	0.0040867	0.0131524
ENSMUSG00000020015	Cdk17	0.474711	0.00408951	0.0131596
ENSMUSG00000029670	Ing3	-0.198081	0.00409003	0.0131596
ENSMUSG00000090641	Zfp712	0.245638	0.00410052	0.0131916
ENSMUSG00000029920	Smarcad1	0.250598	0.00410233	0.0131957
ENSMUSG00000020648	Dus4l	-0.222021	0.00410321	0.0131967
ENSMUSG00000113565	Cbx3-ps2	-0.978448	0.00410703	0.0132072
ENSMUSG00000068854	H2bc21	-0.298091	0.00411148	0.0132198
ENSMUSG00000102548	Gm16701	-0.266919	0.00411236	0.0132209
ENSMUSG00000004937	Sgta	-0.165032	0.004123	0.0132533
ENSMUSG00000031584	Gsr	-0.173649	0.00413432	0.0132879
ENSMUSG00000026389	Steap3	0.252182	0.00414112	0.013308
ENSMUSG00000116571	Gm49741	-0.503177	0.00414231	0.0133101
ENSMUSG00000030093	Wnt7a	-0.698896	0.00414379	0.0133131
ENSMUSG00000027366	Sppl2a	0.229045	0.00414486	0.0133147
ENSMUSG00000071647	Eml3	-0.50258	0.00415463	0.0133443
ENSMUSG00000033389	Arhgap44	0.209698	0.00415921	0.0133573
ENSMUSG00000120382	4930558N01Rik	-0.373843	0.00416222	0.0133652
ENSMUSG00000028069	Gpatch4	-0.236055	0.00416411	0.0133695
ENSMUSG00000034007	Scaper	0.241222	0.00416697	0.0133769
ENSMUSG00000140631		0.647886	0.00416943	0.013383
ENSMUSG00000022099	Dmtn	0.386077	0.00417185	0.0133889
ENSMUSG00000030519	Apba2	0.391437	0.00417565	0.0133976
ENSMUSG00000039529	Atp8b1	0.550525	0.00417539	0.0133976
ENSMUSG00000082284	H3f3a-ps1	-0.825592	0.0041766	0.0133988
ENSMUSG00000023191	P3h3	-0.375908	0.00417883	0.0134042
ENSMUSG00000025795	Rassf3	0.794635	0.00418528	0.0134231
ENSMUSG00000019970	Sgk1	-0.838148	0.00418656	0.0134255
ENSMUSG00000082260	Gm7429	-1.07719	0.00418728	0.013426
ENSMUSG00000138717	Cbx3-ps6	-0.461276	0.0041916	0.0134381
ENSMUSG00000051054	1700014D04Rik	0.90834	0.00419325	0.0134416
ENSMUSG00000117713	Gm46637	0.71973	0.00419875	0.0134574
ENSMUSG00000114362	4933433G19Rik	0.738748	0.0041997	0.0134587
ENSMUSG00000057236	Rbbp4	-0.171638	0.00420199	0.0134642
ENSMUSG00000038214	Bend3	0.339778	0.00420495	0.0134719
ENSMUSG00000007888	Crlf1	-1.2723	0.00420719	0.0134773
ENSMUSG00000007987	Ift22	-0.256078	0.00420861	0.0134801
ENSMUSG00000121154	Gm57159	-0.879448	0.00420944	0.0134809
ENSMUSG00000130183		1.17928	0.00421183	0.0134868
ENSMUSG00000052142	Rasal3	0.422809	0.00421529	0.0134961
ENSMUSG00000021217	Tshz3	0.91469	0.00421773	0.0135021
ENSMUSG00000020527	Myo19	0.603361	0.0042229	0.0135169
ENSMUSG00000014791	Elmo3	-0.434312	0.00422703	0.0135283
ENSMUSG00000106457	Gm42585	0.754121	0.00423215	0.0135429
ENSMUSG00000028838	Extl1	0.594566	0.00423453	0.0135448
ENSMUSG00000033991	Skic3	0.219552	0.00423468	0.0135448
ENSMUSG00000049891	Gm7984	-0.370295	0.00423365	0.0135448
ENSMUSG00000121111	Gm41608	-0.771969	0.00423498	0.0135448
ENSMUSG00000034028	Cd226	1.06311	0.00423743	0.0135508
ENSMUSG00000086129	Gm13558	-0.457838	0.00424282	0.0135662
ENSMUSG00000091568	Gm8206	-0.974188	0.00424387	0.0135678
ENSMUSG00000024565	Sall3	0.447276	0.00424685	0.0135755
ENSMUSG00000085316	D330050G23Rik	0.471392	0.00424865	0.0135795
ENSMUSG00000003662	Ciao1	-0.183305	0.00425071	0.0135843
ENSMUSG00000049044	Rapgef4	0.512501	0.00425176	0.0135858
ENSMUSG00000036896	C1qc	-0.391819	0.00425386	0.0135907
ENSMUSG00000060240	Cend1	-0.272579	0.00425706	0.0135992
ENSMUSG00000022360	Atad2	0.495802	0.00425769	0.0135994
ENSMUSG00000029442	Cfap251	0.701305	0.00426185	0.0136109
ENSMUSG00000028456	Unc13b	0.73758	0.00426873	0.013631
ENSMUSG00000022758	P2rx6	0.340928	0.00427236	0.0136408
ENSMUSG00000062028	Irgc	1.80437	0.00428513	0.0136798
ENSMUSG00000051146	Camk2n2	-0.476797	0.00428788	0.0136868
ENSMUSG00000016487	Ppfibp1	0.405702	0.00428961	0.0136886
ENSMUSG00000026141	Col19a1	0.97657	0.00428931	0.0136886
ENSMUSG00000131943	Gm42359	1.31956	0.00429954	0.0137185
ENSMUSG00000087295	Gm3948	1.23817	0.00430275	0.013727
ENSMUSG00000026307	Scly	-0.291873	0.00430898	0.0137436
ENSMUSG00000109957	Gm45353	1.00189	0.00430938	0.0137436
ENSMUSG00000123372		0.609692	0.00430967	0.0137436
ENSMUSG00000004952	Rasa4	-0.686437	0.00431192	0.0137489
ENSMUSG00000029064	Gnb1	0.179095	0.00431404	0.0137524
ENSMUSG00000126686		-0.377448	0.00431414	0.0137524
ENSMUSG00000138556		0.62622	0.00431825	0.0137637
ENSMUSG00000139497		0.980544	0.00432358	0.0137788
ENSMUSG00000090213	Peds1	-0.265028	0.00432878	0.0137936
ENSMUSG00000039470	Zdhhc2	0.342334	0.00433192	0.0137999
ENSMUSG00000083280	Gm11838	-0.718128	0.00433181	0.0137999
ENSMUSG00000046711	Hmga1	-0.377514	0.00433358	0.0138034
ENSMUSG00000030342	Cd9	-0.515694	0.00433496	0.013806
ENSMUSG00000086272	BC039966	-2.1466	0.00433656	0.0138093
ENSMUSG00000004994	Yju2b	-0.191725	0.00434769	0.0138407
ENSMUSG00000078183	Gm15610	-0.465347	0.00434816	0.0138407
ENSMUSG00000104396	Gm37959	0.974591	0.00434754	0.0138407
ENSMUSG00000026969	Cimip2a	0.68682	0.0043554	0.013862
ENSMUSG00000103224	Gm2077	-0.814932	0.00435884	0.0138711
ENSMUSG00000025078	Nhlrc2	0.269588	0.00436138	0.0138773
ENSMUSG00000003227	Edar	1.03194	0.00436834	0.0138963
ENSMUSG00000108351	Gm36736	1.02198	0.0043685	0.0138963
ENSMUSG00000032254	Kif23	0.746659	0.00437031	0.0139002
ENSMUSG00000085802	Gm16059	1.01749	0.00437224	0.0139045
ENSMUSG00000011148	Adss1	-0.505056	0.00437461	0.0139103
ENSMUSG00000005882	Uqcc1	-0.255993	0.00437567	0.0139118
ENSMUSG00000108220	Gm44056	1.10643	0.00438099	0.0139269
ENSMUSG00000048400	Prss54	1.20688	0.00438395	0.0139345
ENSMUSG00000020260	Pofut2	-0.278514	0.00438478	0.0139353
ENSMUSG00000025911	Adhfe1	-0.297677	0.00438748	0.013942
ENSMUSG00000079364	Gm3558	-0.660729	0.00439867	0.0139757
ENSMUSG00000027524	Edn3	-0.355652	0.00440177	0.0139782
ENSMUSG00000034543	Morc2a	0.161351	0.00440127	0.0139782
ENSMUSG00000046204	Pnma2	0.355457	0.00440056	0.0139782
ENSMUSG00000115360	Gm48932	0.954788	0.00440141	0.0139782
ENSMUSG00000096780	Tmem181b-ps	0.541793	0.00440406	0.0139837
ENSMUSG00000038776	Ephx1	-0.312141	0.00440747	0.0139926
ENSMUSG00000109205	Gm44954	0.46729	0.00441665	0.0140199
ENSMUSG00000078300	Gm2606	-0.727728	0.00441814	0.0140228
ENSMUSG00000048897	Zfp710	0.25029	0.00441931	0.0140234
ENSMUSG00000105449	Gm43379	0.431716	0.00441948	0.0140234
ENSMUSG00000037235	Mxd4	-0.20381	0.00442266	0.0140296
ENSMUSG00000041845	Rhod	-0.994642	0.00442319	0.0140296
ENSMUSG00000058331	Zfp85	-0.239225	0.00442273	0.0140296
ENSMUSG00000032252	Glce	0.342588	0.00442749	0.0140399
ENSMUSG00000112515	Gm4928	-0.253954	0.004428	0.0140399
ENSMUSG00000141963		0.595751	0.00442817	0.0140399
ENSMUSG00000116536	Gm2805	-0.647452	0.00443725	0.0140668
ENSMUSG00000021356	Irf4	0.771522	0.00443797	0.0140673
ENSMUSG00000002763	Pex6	-0.169071	0.00443993	0.0140716
ENSMUSG00000121773		0.44654	0.00444102	0.0140732
ENSMUSG00000050357	Carmil2	-0.325955	0.00444476	0.0140832
ENSMUSG00000015971	Actr8	-0.144303	0.00444893	0.0140946
ENSMUSG00000112892	Gm8613	0.841739	0.00445083	0.0140988
ENSMUSG00000109857	Gm53058	1.1427	0.00445208	0.0141009
ENSMUSG00000002105	Slc39a13	-0.296603	0.00445391	0.0141048
ENSMUSG00000054312	Mrps21	-0.271038	0.00446026	0.0141231
ENSMUSG00000103497	Gm37407	0.989018	0.00446403	0.0141332
ENSMUSG00000040258	Nxph4	-1.00041	0.00447175	0.0141558
ENSMUSG00000029370	Rassf6	-1.07352	0.00447355	0.0141596
ENSMUSG00000044252	Osbpl1a	0.655955	0.00447582	0.0141649
ENSMUSG00000118502	Zacn-ps	0.321883	0.00447663	0.0141656
ENSMUSG00000050555	Hyls1	-0.231948	0.00447771	0.0141672
ENSMUSG00000107086	Gm43808	0.576108	0.00448056	0.0141743
ENSMUSG00000027994	Mcub	-0.603692	0.00448399	0.0141815
ENSMUSG00000063160	Numbl	0.34139	0.00448375	0.0141815
ENSMUSG00000034285	Nipsnap1	-0.197891	0.00448503	0.0141829
ENSMUSG00000097974	Gm10605	-0.555779	0.00448627	0.014185
ENSMUSG00000022494	Shisa9	0.385548	0.00448737	0.0141866
ENSMUSG00000002342	Tmem161a	-0.165642	0.00448866	0.0141876
ENSMUSG00000015214	Mtmr1	0.238763	0.00449122	0.0141876
ENSMUSG00000025453	Nnt	0.691155	0.0044909	0.0141876
ENSMUSG00000027611	Procr	-0.494321	0.00449039	0.0141876
ENSMUSG00000042109	Csdc2	-0.353613	0.00449105	0.0141876
ENSMUSG00000052353	Cemip	0.712733	0.00448904	0.0141876
ENSMUSG00000117102	Gm55377	0.930686	0.00449839	0.0142084
ENSMUSG00000102143	Gm38057	0.685441	0.00449907	0.0142087
ENSMUSG00000032119	Hinfp	0.226423	0.00450297	0.0142191
ENSMUSG00000143376		0.967687	0.00450859	0.0142351
ENSMUSG00000044147	Arf6	-0.217126	0.00451731	0.0142607
ENSMUSG00000016918	Sulf1	0.669729	0.00451847	0.0142625
ENSMUSG00000049551	Fzd9	-0.407233	0.00452289	0.0142746
ENSMUSG00000106139	Gm30648	1.44024	0.00452613	0.014283
ENSMUSG00000087383	Gm12446	0.638694	0.00452722	0.0142845
ENSMUSG00000024979	Tectb	0.957237	0.00452793	0.0142849
ENSMUSG00000097326	A330048O09Rik	-0.477359	0.00452858	0.0142851
ENSMUSG00000030802	Bckdk	-0.205525	0.0045352	0.0143004
ENSMUSG00000110371	Gm9619	-1.28291	0.00453431	0.0143004
ENSMUSG00000137292		0.483571	0.00453462	0.0143004
ENSMUSG00000020067	Mypn	0.372501	0.00454113	0.0143172
ENSMUSG00000004069	Dnaja3	-0.163274	0.00454265	0.0143201
ENSMUSG00000083199	Gm9432	-0.894773	0.00454507	0.0143259
ENSMUSG00000091586	Cyp4f17	-0.648807	0.00454578	0.0143262
ENSMUSG00000064080	Fbln2	0.450862	0.0045471	0.0143285
ENSMUSG00000026825	Dnm1	0.368646	0.00454886	0.0143313
ENSMUSG00000051343	Rab11fip5	0.230982	0.00454918	0.0143313
ENSMUSG00000031166	Wdr13	0.258263	0.00455169	0.0143374
ENSMUSG00000003423	Pih1d1	-0.234393	0.00455573	0.0143467
ENSMUSG00000022619	Mapk8ip2	0.138309	0.00455643	0.0143467
ENSMUSG00000042050	Dync2i1	0.281907	0.00455632	0.0143467
ENSMUSG00000102997	Gm17244	-0.64805	0.00455904	0.014353
ENSMUSG00000021567	Nkd2	-0.953846	0.00456334	0.0143647
ENSMUSG00000027890	Gstm4	-0.391618	0.00456457	0.0143667
ENSMUSG00000085783	Gm9816	-0.199932	0.00456864	0.0143776
ENSMUSG00000094936	Rbm4	0.274847	0.00457024	0.0143791
ENSMUSG00000130488		1.06695	0.0045703	0.0143791
ENSMUSG00000029687	Ezh2	-0.38183	0.00457169	0.0143816
ENSMUSG00000037907	Ankrd13b	0.232115	0.00457263	0.0143827
ENSMUSG00000017007	Rbpjl	-0.442829	0.00457375	0.0143843
ENSMUSG00000086340	1810059C17Rik	-0.422184	0.00457774	0.014395
ENSMUSG00000021500	Ddx46	0.245804	0.00458415	0.0144133
ENSMUSG00000050796	B3galt6	-0.301572	0.00458741	0.0144217
ENSMUSG00000116622	Gm5221	-0.820074	0.00458836	0.0144228
ENSMUSG00000029029	Wrap73	-0.295728	0.00459429	0.0144395
ENSMUSG00000057963	Itpk1	-0.302519	0.0046084	0.014482
ENSMUSG00000103443	Gm37132	0.904555	0.00461002	0.0144852
ENSMUSG00000140517		0.932337	0.00461104	0.0144865
ENSMUSG00000037313	Tacc3	-0.277307	0.00461276	0.01449
ENSMUSG00000078786	Actmap	0.168225	0.00461411	0.0144924
ENSMUSG00000031432	Prps1	-0.222837	0.00461503	0.0144934
ENSMUSG00000041119	Pde9a	-0.45592	0.00461792	0.0145006
ENSMUSG00000114103	Gm8557	-1.08678	0.00462414	0.0145182
ENSMUSG00000028312	Smc2	0.304751	0.00462722	0.014526
ENSMUSG00000067144	Slc22a7	-0.97247	0.00462992	0.0145326
ENSMUSG00000038991	Txndc5	-0.282713	0.00463385	0.0145431
ENSMUSG00000026388	3110009E18Rik	-0.408732	0.00463627	0.0145488
ENSMUSG00000041774	Ydjc	-0.356353	0.00463759	0.014551
ENSMUSG00000023224	Serping1	-0.82496	0.00463833	0.0145514
ENSMUSG00000126867		0.743467	0.00464412	0.0145677
ENSMUSG00000025268	Maged2	-0.423397	0.00464562	0.0145686
ENSMUSG00000069939	Gm12070	-0.569307	0.00464507	0.0145686
ENSMUSG00000097403	9230116N13Rik	-0.731255	0.00464686	0.0145706
ENSMUSG00000028937	Acot7	-0.328416	0.00464749	0.0145707
ENSMUSG00000113080	Gm48928	1.07874	0.00465371	0.0145883
ENSMUSG00000035486	Plk5	-0.509475	0.00465643	0.0145949
ENSMUSG00000120563	Gm57200	0.641106	0.00465828	0.0145988
ENSMUSG00000039542	Ncam1	0.298842	0.00466706	0.0146245
ENSMUSG00000023147	Get1	-0.322466	0.00467091	0.0146346
ENSMUSG00000074912	Gm14207	0.782876	0.00467276	0.0146385
ENSMUSG00000002769	Gnmt	-0.792827	0.00468048	0.0146587
ENSMUSG00000031487	Brf2	-0.229817	0.00468004	0.0146587
ENSMUSG00000120071	Gm56598	-0.831332	0.00468103	0.0146587
ENSMUSG00000038630	Zkscan16	0.457018	0.00468574	0.0146716
ENSMUSG00000045409	Trim39	-0.230357	0.00468788	0.0146764
ENSMUSG00000022797	Tfrc	0.360068	0.00469195	0.0146857
ENSMUSG00000027188	Pamr1	0.925421	0.00469209	0.0146857
ENSMUSG00000052392	Acot4	0.545387	0.00469353	0.0146883
ENSMUSG00000032306	Mpi	-0.168787	0.00469784	0.0146999
ENSMUSG00000039059	Hrh3	0.532673	0.004701	0.0147079
ENSMUSG00000021621	Zcchc9	-0.177594	0.004703	0.0147123
ENSMUSG00000020925	Ccdc43	-0.22114	0.00470787	0.0147224
ENSMUSG00000039886	Tmem120a	-0.271866	0.00470762	0.0147224
ENSMUSG00000107996	Gm44228	-0.995315	0.00470806	0.0147224
ENSMUSG00000128851		0.951501	0.00471252	0.0147344
ENSMUSG00000051169	Rpusd3	-0.284646	0.00471422	0.0147378
ENSMUSG00000020368	Canx	0.153164	0.00471751	0.0147462
ENSMUSG00000042331	Specc1	0.271174	0.00471915	0.0147494
ENSMUSG00000083064	Gm7785	-0.235232	0.00472183	0.0147559
ENSMUSG00000036503	Rnf13	-0.322708	0.00472499	0.0147638
ENSMUSG00000128260		-0.768858	0.00473221	0.0147845
ENSMUSG00000107937	Gm44200	0.701608	0.00473434	0.0147892
ENSMUSG00000038160	Atg5	-0.204648	0.00473721	0.0147963
ENSMUSG00000006850	Tmco6	-0.220432	0.00473839	0.014798
ENSMUSG00000089774	Slc5a3	0.375291	0.00473942	0.0147994
ENSMUSG00000082978	Rpsa-ps11	-1.32377	0.00474366	0.0148107
ENSMUSG00000105350	4930537H20Rik	1.09058	0.00474781	0.0148217
ENSMUSG00000034610	Tut4	0.297275	0.00474962	0.0148241
ENSMUSG00000039913	Pak5	0.653388	0.0047498	0.0148241
ENSMUSG00000003378	Grik5	0.400245	0.00475725	0.0148416
ENSMUSG00000024246	Thumpd2	-0.218313	0.00475662	0.0148416
ENSMUSG00000038085	Cnbd2	-0.303191	0.0047569	0.0148416
ENSMUSG00000029438	Bcl7a	0.251575	0.00476434	0.0148618
ENSMUSG00000038481	Cdk19	0.405351	0.00476559	0.0148638
ENSMUSG00000004931	Apba3	-0.322858	0.00476792	0.0148672
ENSMUSG00000135048		0.399868	0.00476731	0.0148672
ENSMUSG00000028197	Col24a1	1.01468	0.00477039	0.014873
ENSMUSG00000094973	Eif4a3l1	-0.703283	0.00477133	0.014874
ENSMUSG00000020940	Efcab15	-0.514407	0.00477389	0.0148743
ENSMUSG00000032417	Rwdd2a	-0.60003	0.00477365	0.0148743
ENSMUSG00000039519	Cyp7b1	-0.311377	0.00477362	0.0148743
ENSMUSG00000051111	Sv2c	1.09587	0.0047737	0.0148743
ENSMUSG00000032718	Mansc1	0.612609	0.00477666	0.014881
ENSMUSG00000052270	Fpr2	-1.22663	0.00477739	0.0148813
ENSMUSG00000070003	Ssbp4	-0.307126	0.00478023	0.0148865
ENSMUSG00000137809		0.560241	0.00478028	0.0148865
ENSMUSG00000086487	Gm11638	0.476842	0.00478475	0.0148985
ENSMUSG00000005397	Nid1	0.392859	0.00478652	0.0149002
ENSMUSG00000020744	Slc25a19	-0.183702	0.00478605	0.0149002
ENSMUSG00000027341	Tmem230	-0.171334	0.00478728	0.0149006
ENSMUSG00000134161		-0.870611	0.00478911	0.0149044
ENSMUSG00000090957	Gm7535	-0.325019	0.00479059	0.0149071
ENSMUSG00000031821	Gins2	-0.544304	0.0047928	0.014912
ENSMUSG00000104168	Gm38250	0.357955	0.0047978	0.0149237
ENSMUSG00000137594		0.972052	0.00479777	0.0149237
ENSMUSG00000068196	Col8a1	0.799387	0.00480498	0.0149442
ENSMUSG00000044433	Camsap3	0.223711	0.00480935	0.0149558
ENSMUSG00000024184	Pdia2	0.920355	0.00481307	0.0149654
ENSMUSG00000136429	4732416N19Rik	0.955153	0.00482028	0.014986
ENSMUSG00000063801	Ap3s2	0.156189	0.00482226	0.0149902
ENSMUSG00000022684	Bfar	-0.143939	0.0048261	0.0149982
ENSMUSG00000082693	Gm15190	-0.4734	0.00482561	0.0149982
ENSMUSG00000014776	Nol3	-0.291205	0.00482772	0.0150014
ENSMUSG00000141277	Gm32194	0.836224	0.00483228	0.0150136
ENSMUSG00000030598	Fbxo17	-0.504345	0.00483594	0.015023
ENSMUSG00000020704	Asic2	0.216242	0.0048411	0.0150371
ENSMUSG00000115219	Eef1akmt4	-0.573543	0.00484187	0.0150376
ENSMUSG00000003436	Dll3	-0.729579	0.00484504	0.0150436
ENSMUSG00000100594	2810414N06Rik	-0.430765	0.00484506	0.0150436
ENSMUSG00000096557	Gm7258	-1.20252	0.00485243	0.0150646
ENSMUSG00000032604	Qars1	-0.135818	0.00485686	0.0150764
ENSMUSG00000010048	Ifrd2	-0.32306	0.00485828	0.0150769
ENSMUSG00000097520	4930488L21Rik	0.465954	0.00485808	0.0150769
ENSMUSG00000103482	Gm37999	-0.907185	0.00486109	0.0150837
ENSMUSG00000021710	Nln	0.206206	0.00486457	0.0150925
ENSMUSG00000035021	Baz1a	0.965526	0.00486881	0.0151038
ENSMUSG00000101741	Gm28055	0.692813	0.00487073	0.0151078
ENSMUSG00000052133	Sema5b	0.647691	0.00487955	0.0151332
ENSMUSG00000033578	Tmem35a	-0.362382	0.00488899	0.0151603
ENSMUSG00000072949	Acot1	-0.347917	0.00488954	0.0151603
ENSMUSG00000033740	St18	-0.83569	0.0049122	0.0152286
ENSMUSG00000128986	Gm3960	0.670623	0.00491762	0.0152434
ENSMUSG00000103695	A830029E22Rik	0.951669	0.0049184	0.0152439
ENSMUSG00000021906	Oxnad1	-0.208063	0.00492146	0.0152514
ENSMUSG00000114348	Gm41031	1.58823	0.00492864	0.0152717
ENSMUSG00000021222	Dcaf4	-0.200343	0.00492971	0.0152731
ENSMUSG00000016831	Tox4	0.138531	0.00493582	0.01529
ENSMUSG00000030533	Unc45a	-0.163536	0.0049405	0.0153025
ENSMUSG00000026816	Gtf3c5	-0.232984	0.00494163	0.0153041
ENSMUSG00000116223	Gm41396	-0.384856	0.00494516	0.0153131
ENSMUSG00000059277	R74862	-0.308693	0.00494985	0.0153254
ENSMUSG00000122148	Gm53713	-0.667302	0.00495041	0.0153254
ENSMUSG00000057895	Zfp105	-0.48491	0.00495442	0.0153358
ENSMUSG00000097768	2310043M15Rik	0.790451	0.00495535	0.0153368
ENSMUSG00000044667	Plppr4	0.462525	0.00495752	0.0153415
ENSMUSG00000112968	Gm48530	1.8436	0.00496008	0.0153474
ENSMUSG00000028957	Per3	0.400362	0.0049609	0.015348
ENSMUSG00000042419	Nfkbil1	-0.315523	0.00496246	0.0153509
ENSMUSG00000083101	Gm13430	-0.755066	0.0049649	0.0153562
ENSMUSG00000107028	Gm5043	0.527503	0.00496544	0.0153562
ENSMUSG00000039191	Rbpj	0.259899	0.00496952	0.0153668
ENSMUSG00000040029	Ipo8	0.193835	0.00497744	0.0153882
ENSMUSG00000112466	Gm29674	1.44505	0.00497772	0.0153882
ENSMUSG00000018572	Phf23	-0.272664	0.00497932	0.0153912
ENSMUSG00000026727	Rsu1	-0.225857	0.00499202	0.0154285
ENSMUSG00000021256	Vash1	0.274938	0.00499313	0.0154299
ENSMUSG00000001911	Nfix	0.697241	0.00499442	0.0154319
ENSMUSG00000034573	Ptpn13	0.384973	0.00499719	0.0154335
ENSMUSG00000040795	Iqcc	-0.188211	0.0049967	0.0154335
ENSMUSG00000057667	Bloc1s3	-0.277701	0.00499656	0.0154335
ENSMUSG00000109715	Gm45606	0.602156	0.00499746	0.0154335
ENSMUSG00000025278	Flnb	0.369439	0.00499943	0.0154376
ENSMUSG00000043259	Fam13c	0.265742	0.00500069	0.0154395
ENSMUSG00000049295	Zfp219	-0.42065	0.00500496	0.0154507
ENSMUSG00000032525	Nktr	0.452517	0.0050059	0.0154516
ENSMUSG00000007480	Mc5r	-0.582977	0.00500815	0.0154566
ENSMUSG00000020910	Adprm	-0.189485	0.00501071	0.0154618
ENSMUSG00000080775	Gm6368	-0.360134	0.00501113	0.0154618
ENSMUSG00000020327	Fgf22	-0.478408	0.00501335	0.0154667
ENSMUSG00000075609	Gm7935	-0.222318	0.00501635	0.015474
ENSMUSG00000044997	E130304I02Rik	0.832696	0.0050172	0.0154746
ENSMUSG00000005357	Slc1a6	-1.02276	0.00502448	0.0154931
ENSMUSG00000027811	4930579G24Rik	-0.452267	0.00502387	0.0154931
ENSMUSG00000031662	Snx20	-0.580756	0.00502921	0.0155057
ENSMUSG00000104063	Pcdhgb7	0.338391	0.00503149	0.0155108
ENSMUSG00000100944	Gm28900	-1.91278	0.00503605	0.0155228
ENSMUSG00000091393	5330438I03Rik	1.03268	0.0050369	0.0155235
ENSMUSG00000056501	Cebpb	-0.351587	0.00503776	0.0155242
ENSMUSG00000021982	Cdadc1	-0.160507	0.00503976	0.0155283
ENSMUSG00000035004	Igsf6	0.483286	0.00504114	0.0155306
ENSMUSG00000096681	Rps19-ps1	-1.28463	0.00504894	0.0155526
ENSMUSG00000106692	Gm36447	-0.788645	0.00505576	0.0155717
ENSMUSG00000099137	Gm10603	0.592821	0.00506317	0.0155925
ENSMUSG00000039813	Tbc1d2	0.727496	0.00506408	0.0155933
ENSMUSG00000042770	Hebp1	-0.344543	0.00506619	0.0155978
ENSMUSG00000002871	Tpra1	-0.360976	0.00506874	0.0156037
ENSMUSG00000025477	Inpp5a	-0.535702	0.00507277	0.0156141
ENSMUSG00000050373	Snx21	-0.217481	0.00507633	0.0156231
ENSMUSG00000128031		1.03791	0.00508537	0.0156489
ENSMUSG00000111765	Gm10635	2.39901	0.00508853	0.0156566
ENSMUSG00000138416		0.858151	0.00508944	0.0156574
ENSMUSG00000129428		0.970434	0.00509009	0.0156574
ENSMUSG00000095253	Zfp799	0.198566	0.00509157	0.01566
ENSMUSG00000006585	Cdt1	-0.549763	0.00509828	0.0156786
ENSMUSG00000064120	Mocs1	-0.246495	0.00509946	0.0156802
ENSMUSG00000015474	Ppt2	-0.235154	0.00510301	0.0156892
ENSMUSG00000082791	Gm4875	0.378876	0.00510683	0.0156989
ENSMUSG00000109057	Gm44741	0.55036	0.00511429	0.0157199
ENSMUSG00000085873	Ttc39aos1	-0.823793	0.00511709	0.0157265
ENSMUSG00000018417	Myo1b	0.68055	0.0051213	0.0157374
ENSMUSG00000029651	Mtus2	0.38928	0.00512448	0.0157452
ENSMUSG00000038020	Rapgefl1	0.490684	0.00512951	0.0157586
ENSMUSG00000141664		0.679826	0.00513027	0.0157589
ENSMUSG00000030753	Thap12	-0.150575	0.00513149	0.0157605
ENSMUSG00000121084	Gm56860	-0.239058	0.0051321	0.0157605
ENSMUSG00000015093	Clic3	-0.458148	0.00513374	0.0157616
ENSMUSG00000116852	1700102H20Rik	-0.506664	0.00513376	0.0157616
ENSMUSG00000097191	Mm2pr	0.89506	0.00513981	0.0157782
ENSMUSG00000001755	Coasy	-0.223735	0.00514297	0.0157859
ENSMUSG00000097725	4930593A02Rik	0.597369	0.00514464	0.015789
ENSMUSG00000003604	Aven	-0.28939	0.00514829	0.0157982
ENSMUSG00000083107	Gm5303	-0.463166	0.00515419	0.0158143
ENSMUSG00000105565	Gm43566	-0.404651	0.00515544	0.0158161
ENSMUSG00000105814	Mir703	-0.974157	0.00515779	0.0158213
ENSMUSG00000026342	Slc35f5	-0.237966	0.00516443	0.0158397
ENSMUSG00000039007	Cpq	-0.395917	0.00516754	0.0158472
ENSMUSG00000048234	Rnf149	-0.169636	0.00516869	0.0158487
ENSMUSG00000027646	Src	0.234792	0.00517178	0.0158562
ENSMUSG00000022558	Mroh1	0.328218	0.00517429	0.0158619
ENSMUSG00000083367	Gm8806	-0.200559	0.00517825	0.01587
ENSMUSG00000100212	Gm5522	-0.86725	0.00517773	0.01587
ENSMUSG00000121274	Gm57180	-0.499964	0.00518178	0.0158788
ENSMUSG00000105828	Gm43048	-1.19533	0.00518309	0.0158808
ENSMUSG00000029536	Gatc	-0.140073	0.00518717	0.0158912
ENSMUSG00000079588	Tmem182	-0.392337	0.00519982	0.015928
ENSMUSG00000117647	Gm49969	0.650591	0.00520535	0.0159429
ENSMUSG00000020262	Adarb1	0.358536	0.00520847	0.0159505
ENSMUSG00000022428	Cby1	-0.254454	0.00520983	0.0159526
ENSMUSG00000085961	Gm15904	0.69854	0.00521517	0.0159669
ENSMUSG00000063286	Gvin-ps7	0.948684	0.00521881	0.0159749
ENSMUSG00000123106		0.931363	0.00521911	0.0159749
ENSMUSG00000027306	Nusap1	0.330914	0.00522411	0.0159862
ENSMUSG00000033257	Ttll4	0.304841	0.00522379	0.0159862
ENSMUSG00000063646	Jakmip1	0.3573	0.00522687	0.0159926
ENSMUSG00000127994		-0.817597	0.00522898	0.015997
ENSMUSG00000028978	Nos3	0.305078	0.00523876	0.0160229
ENSMUSG00000120910	Gm57158	-0.60753	0.00523858	0.0160229
ENSMUSG00000001027	Scn4a	-0.389136	0.00524847	0.0160506
ENSMUSG00000028282	Casp8ap2	0.301323	0.00525204	0.0160594
ENSMUSG00000089756	Zfp966	1.3334	0.00525268	0.0160594
ENSMUSG00000120396	Gm32718	1.06916	0.00525741	0.0160718
ENSMUSG00000035262	Amh	-0.417191	0.00525956	0.0160763
ENSMUSG00000044339	Alkbh2	-0.292631	0.00526127	0.0160788
ENSMUSG00000049555	Tmie	-1.16664	0.0052617	0.0160788
ENSMUSG00000048495	Tyw5	-0.209147	0.00526309	0.016081
ENSMUSG00000025993	Slc40a1	0.297901	0.00526445	0.0160831
ENSMUSG00000090066	1110002E22Rik	1.00063	0.00526561	0.0160846
ENSMUSG00000086429	Gt(ROSA)26Sor	-0.234374	0.00527523	0.0161099
ENSMUSG00000098295	Gm19872	-1.74757	0.00527496	0.0161099
ENSMUSG00000029659	Medag	0.65686	0.00530382	0.0161952
ENSMUSG00000074476	Spc24	-0.363379	0.0053066	0.0162016
ENSMUSG00000016239	Lonrf3	0.301834	0.00530795	0.0162037
ENSMUSG00000055675	Kbtbd11	0.261334	0.00531012	0.0162083
ENSMUSG00000062110	Scfd2	0.196354	0.00531098	0.0162089
ENSMUSG00000020447	Npc1l1	0.864228	0.00531309	0.0162124
ENSMUSG00000048865	Arhgap30	0.392592	0.00531348	0.0162124
ENSMUSG00000127503		-0.28421	0.00531499	0.0162149
ENSMUSG00000061780	Cfd	-0.628532	0.0053215	0.0162328
ENSMUSG00000128153		0.312274	0.00532276	0.0162345
ENSMUSG00000052957	Gas1	-0.483398	0.0053275	0.0162449
ENSMUSG00000131341		0.961639	0.00532695	0.0162449
ENSMUSG00000074817	Papolb	0.85709	0.00533103	0.0162536
ENSMUSG00000086067	Gm16183	0.842333	0.00533226	0.0162539
ENSMUSG00000131688		1.0125	0.00533248	0.0162539
ENSMUSG00000078868	Gm14412	0.997082	0.00533416	0.016257
ENSMUSG00000103032	Gm37121	1.04894	0.00533524	0.0162582
ENSMUSG00000085255	Taco1os	-0.463439	0.00533772	0.0162637
ENSMUSG00000057729	Prtn3	-0.489628	0.00533893	0.0162654
ENSMUSG00000029621	Arpc1a	-0.203538	0.00534124	0.0162693
ENSMUSG00000063047	Zfp780b	0.199967	0.00534158	0.0162693
ENSMUSG00000018830	Myh11	0.504683	0.00534639	0.016282
ENSMUSG00000028426	Rad23b	0.185977	0.00534943	0.0162891
ENSMUSG00000028434	Epb41l4b	0.308953	0.00535924	0.0163163
ENSMUSG00000045689	Pcdhb4	0.489482	0.00535969	0.0163163
ENSMUSG00000109255	Gm7407	-0.642016	0.00536088	0.0163178
ENSMUSG00000114860	Gm49291	-0.634141	0.00536242	0.0163205
ENSMUSG00000136337		2.31755	0.00536354	0.0163218
ENSMUSG00000097639	Platr4	0.988037	0.00536686	0.0163299
ENSMUSG00000027016	Zfp385b	0.41336	0.00537202	0.0163435
ENSMUSG00000122455		1.06616	0.00537319	0.016345
ENSMUSG00000038535	Zfp280d	0.356307	0.00537634	0.0163525
ENSMUSG00000053684	Kics2	0.231389	0.00537866	0.0163575
ENSMUSG00000048970	C1galt1c1	-0.205188	0.00538453	0.0163733
ENSMUSG00000020275	Rel	0.507797	0.00538615	0.0163762
ENSMUSG00000042035	Igsf3	0.351298	0.00539376	0.0163972
ENSMUSG00000024966	Stip1	-0.23798	0.00540105	0.0164173
ENSMUSG00000028525	Pde4b	0.280188	0.00540215	0.0164186
ENSMUSG00000026974	Zmynd19	-0.220405	0.00540457	0.0164239
ENSMUSG00000099966	2810402E24Rik	-0.334298	0.00541818	0.0164591
ENSMUSG00000117994	Gm5820	0.677486	0.00541691	0.0164591
ENSMUSG00000133484		1.0834	0.00541807	0.0164591
ENSMUSG00000020092	Pald1	-0.345267	0.00542174	0.0164674
ENSMUSG00000042675	Ypel3	-0.325517	0.00542228	0.0164674
ENSMUSG00000050567	Maml1	0.281182	0.00542691	0.0164793
ENSMUSG00000082964	Rpl13-ps5	0.985919	0.00543207	0.0164909
ENSMUSG00000101133	Gm29050	0.426697	0.00543163	0.0164909
ENSMUSG00000098108	Gm27008	0.575951	0.00543395	0.0164945
ENSMUSG00000061132	Blnk	0.877676	0.00543738	0.0165028
ENSMUSG00000029093	Sorcs2	0.430699	0.00544986	0.0165386
ENSMUSG00000038578	Susd1	0.297175	0.00545127	0.0165408
ENSMUSG00000089911	Mfsd14a	-0.151072	0.0054527	0.0165431
ENSMUSG00000030397	Mark4	0.173836	0.00545716	0.0165538
ENSMUSG00000135540		1.38369	0.00545761	0.0165538
ENSMUSG00000113784	Gm46400	2.93161	0.00546326	0.0165689
ENSMUSG00000122026		0.921961	0.00547037	0.0165884
ENSMUSG00000019132	BC005537	0.151425	0.00548063	0.0166174
ENSMUSG00000005716	Pvalb	-0.863532	0.00548391	0.0166232
ENSMUSG00000117114	Gm49867	0.390568	0.00548387	0.0166232
ENSMUSG00000024766	Lipo3	-0.391088	0.00548547	0.0166258
ENSMUSG00000046865	Fbl	-0.27149	0.0054876	0.0166284
ENSMUSG00000064845	Gm26203	0.986021	0.00548769	0.0166284
ENSMUSG00000038936	Sccpdh	-0.416124	0.00548971	0.0166324
ENSMUSG00000124586		0.543275	0.00549346	0.0166417
ENSMUSG00000002393	Nr2f6	-0.322439	0.00549674	0.0166495
ENSMUSG00000006740	Kif5b	0.283197	0.00549849	0.0166527
ENSMUSG00000117972	Gm6813	-1.41982	0.00550686	0.016676
ENSMUSG00000049608	Gpr55	0.724845	0.00550962	0.0166819
ENSMUSG00000056014	A430033K04Rik	-0.204504	0.00551018	0.0166819
ENSMUSG00000037014	Sstr4	0.703564	0.0055138	0.0166907
ENSMUSG00000120118	Gm34267	-0.249079	0.00553208	0.016744
ENSMUSG00000047115	Fam221a	-0.413763	0.00553585	0.0167533
ENSMUSG00000022855	Senp2	0.175901	0.00554036	0.0167635
ENSMUSG00000034384	Barhl2	-2.81755	0.00554063	0.0167635
ENSMUSG00000050192	Eif5a2	0.220866	0.00554655	0.0167778
ENSMUSG00000133603		-0.981053	0.00554673	0.0167778
ENSMUSG00000038722	Bud31	-0.203609	0.00555946	0.0168142
ENSMUSG00000004207	Psap	0.149534	0.00556302	0.0168207
ENSMUSG00000107689	Gm44386	-0.599412	0.00556264	0.0168207
ENSMUSG00000051548	Gm6365	-0.323888	0.00557072	0.0168419
ENSMUSG00000037737	Actrt3	-0.652758	0.00557273	0.0168459
ENSMUSG00000021760	Gpx8	-0.713346	0.00557495	0.0168505
ENSMUSG00000030109	Slc6a12	-1.2006	0.00557765	0.0168565
ENSMUSG00000059890	Ube4a	0.151405	0.00557912	0.0168588
ENSMUSG00000107505	Stambp-ps1	0.576681	0.00558157	0.0168642
ENSMUSG00000027195	Hsd17b12	-0.226834	0.00558755	0.0168801
ENSMUSG00000059991	Nptx2	0.73798	0.00558903	0.0168803
ENSMUSG00000128730		-0.808755	0.00558886	0.0168803
ENSMUSG00000029447	Cct6a	-0.188221	0.00559324	0.016891
ENSMUSG00000056999	Ide	0.191863	0.00559913	0.0169066
ENSMUSG00000038201	Kcna7	-0.624511	0.00560643	0.0169265
ENSMUSG00000026656	Fcgr2b	0.413562	0.00561091	0.0169376
ENSMUSG00000048600	Gm5763	-0.819474	0.00561148	0.0169376
ENSMUSG00000033105	Lss	0.261199	0.00561489	0.0169458
ENSMUSG00000107902	Gm32592	1.56813	0.00562083	0.0169615
ENSMUSG00000086108	Gm5602	-0.356899	0.00562316	0.0169664
ENSMUSG00000001663	Gstt1	-0.423934	0.00562729	0.0169768
ENSMUSG00000028559	Osbpl9	-0.261501	0.00562929	0.0169807
ENSMUSG00000082988	Gm5903	0.172809	0.00563056	0.0169824
ENSMUSG00000144038		0.561208	0.00563238	0.0169858
ENSMUSG00000085242	Gm11537	0.762452	0.00563769	0.0169997
ENSMUSG00000000489	Pdgfb	0.410962	0.00563952	0.0170031
ENSMUSG00000025887	Casp12	-0.650697	0.00564501	0.0170175
ENSMUSG00000030787	Lyve1	-0.721201	0.00565084	0.017033
ENSMUSG00000038976	Ppp1r9b	0.345297	0.00565396	0.0170402
ENSMUSG00000051223	Bzw1	0.21788	0.00566247	0.0170609
ENSMUSG00000083429	Gm15198	-0.884786	0.00566294	0.0170609
ENSMUSG00000083443	Gm15519	-0.19929	0.00566275	0.0170609
ENSMUSG00000054499	Dedd2	-0.235991	0.00566561	0.0170668
ENSMUSG00000070709	Zfp974	0.199643	0.00566859	0.0170737
ENSMUSG00000069307	H2bc23	-0.856906	0.00568016	0.0171064
ENSMUSG00000052407	Ccdc171	0.442069	0.00568223	0.0171105
ENSMUSG00000048249	Crebrf	0.210573	0.00568782	0.0171252
ENSMUSG00000001750	Tcirg1	-0.262348	0.00569727	0.0171515
ENSMUSG00000027628	Aar2	-0.19394	0.00570324	0.0171673
ENSMUSG00000097954	Gm4217	-0.876502	0.00570973	0.0171831
ENSMUSG00000130776		0.681251	0.0057099	0.0171831
ENSMUSG00000062729	Ppox	-0.249223	0.00571238	0.0171884
ENSMUSG00000029436	Mmp17	0.541241	0.00571314	0.0171885
ENSMUSG00000046613	Vwa5b2	0.479101	0.00571858	0.0172028
ENSMUSG00000098985	Gm27219	-0.353455	0.00572002	0.0172049
ENSMUSG00000015468	Notch4	0.277938	0.00572314	0.01721
ENSMUSG00000050074	Spink8	-1.05203	0.00572303	0.01721
ENSMUSG00000120457	Gm41979	1.39614	0.00572435	0.0172115
ENSMUSG00000036721	Zscan12	-0.215198	0.00572535	0.0172124
ENSMUSG00000112068	Gm9182	-0.502743	0.00572621	0.0172129
ENSMUSG00000027215	Cd82	-0.603345	0.00573152	0.0172267
ENSMUSG00000097760	6030442K20Rik	0.474445	0.00573522	0.0172356
ENSMUSG00000001555	Fkbp10	-0.239089	0.0057404	0.0172491
ENSMUSG00000035596	Mboat7	0.218384	0.00574116	0.0172492
ENSMUSG00000024576	Csnk1a1	0.167973	0.00575078	0.0172738
ENSMUSG00000115546	Gm49077	-0.557218	0.00575149	0.0172738
ENSMUSG00000126610		0.666642	0.00575037	0.0172738
ENSMUSG00000066170	E230001N04Rik	-0.511581	0.00575385	0.0172787
ENSMUSG00000083111	Gm14421	0.660498	0.00575556	0.0172817
ENSMUSG00000025085	Ablim1	0.453888	0.00576168	0.0172979
ENSMUSG00000030681	Mvp	-0.396582	0.00576843	0.017316
ENSMUSG00000022434	Fam118a	-0.265616	0.00577029	0.0173168
ENSMUSG00000038658	Ric1	0.262911	0.00576982	0.0173168
ENSMUSG00000078722	Spata31f1e	1.10783	0.00577082	0.0173168
ENSMUSG00000003308	Keap1	-0.179252	0.00577357	0.0173229
ENSMUSG00000066180	Gm10155	-0.609378	0.0057782	0.0173346
ENSMUSG00000001729	Akt1	-0.179783	0.00578036	0.0173378
ENSMUSG00000085213	Gm13091	0.408644	0.0057807	0.0173378
ENSMUSG00000046982	Tshz1	0.431038	0.00578191	0.0173393
ENSMUSG00000062014	Gmfb	0.167675	0.00579118	0.0173649
ENSMUSG00000028758	Kif17	0.524896	0.00579428	0.017372
ENSMUSG00000008475	Arpc5	-0.308451	0.00580031	0.017388
ENSMUSG00000044633	B530045E10Rik	1.18964	0.0058016	0.0173894
ENSMUSG00000108854	D830036C21Rik	0.683068	0.00580224	0.0173894
ENSMUSG00000084862	Gm16278	0.525627	0.00580325	0.0173903
ENSMUSG00000054408	Spcs3	0.361013	0.0058046	0.0173922
ENSMUSG00000101609	Kcnq1ot1	0.600402	0.005813	0.0174152
ENSMUSG00000129910		-0.867484	0.00581649	0.0174235
ENSMUSG00000031295	Phka2	0.401485	0.00582099	0.0174348
ENSMUSG00000036120	Rfxank	-0.256636	0.00582626	0.0174484
ENSMUSG00000093739	Gm20692	0.757035	0.00583581	0.0174749
ENSMUSG00002076922	Gm54884	1.17697	0.00584004	0.0174854
ENSMUSG00000140508		-0.698158	0.00584236	0.0174901
ENSMUSG00000015342	Xk	0.227875	0.00584766	0.0175038
ENSMUSG00000053702	Nebl	0.211431	0.00584892	0.0175054
ENSMUSG00000002265	Peg3	0.426798	0.00585143	0.0175108
ENSMUSG00000084890	A830036E02Rik	1.05016	0.00585263	0.0175122
ENSMUSG00000112763	Gm34304	0.806244	0.00585535	0.0175181
ENSMUSG00000123587		0.638724	0.00586119	0.0175335
ENSMUSG00000115738	Gm7543	-0.687151	0.00586589	0.0175453
ENSMUSG00000062077	Trim54	-0.546343	0.00587003	0.0175536
ENSMUSG00000076928	Trac	-1.16928	0.00587009	0.0175536
ENSMUSG00000001864	Aif1l	-0.473561	0.00587182	0.0175566
ENSMUSG00000097516	4930467D21Rik	1.33762	0.00587337	0.017559
ENSMUSG00000118211	Gm46649	-1.26838	0.00588773	0.0175998
ENSMUSG00000036905	C1qb	-0.400387	0.00589493	0.0176191
ENSMUSG00000033061	Resp18	-0.92127	0.00589617	0.0176206
ENSMUSG00000074743	Thbd	0.451243	0.00589731	0.0176219
ENSMUSG00000048546	Tob2	-0.327195	0.00590468	0.0176417
ENSMUSG00000050335	Lgals3	-1.18348	0.00590932	0.0176534
ENSMUSG00000019528	Gyg1	-0.26046	0.005915	0.017666
ENSMUSG00000108678	Gm44758	0.890122	0.00591446	0.017666
ENSMUSG00000053436	Mapk14	0.265674	0.00591668	0.0176666
ENSMUSG00000104913	Gm6560	-0.179766	0.00591611	0.0176666
ENSMUSG00000024457	Trim26	-0.247204	0.00591832	0.0176671
ENSMUSG00000036469	Marchf1	0.255594	0.0059183	0.0176671
ENSMUSG00000078676	Casc3	0.140421	0.00592703	0.017691
ENSMUSG00000044927	H1f10	-0.297626	0.00593739	0.0177197
ENSMUSG00000052296	Ppp6r1	0.194592	0.00594201	0.0177313
ENSMUSG00000028005	Gucy1b1	0.371711	0.00594673	0.0177432
ENSMUSG00000013419	Zbtb47	0.268687	0.00595322	0.0177603
ENSMUSG00000028988	Ctnnbip1	-0.265586	0.00596215	0.0177834
ENSMUSG00000040429	Mterf1a	-0.237228	0.00596242	0.0177834
ENSMUSG00000116581	Gm46565	0.790698	0.00596786	0.0177974
ENSMUSG00000020907	Rcvrn	0.985775	0.00596935	0.0177997
ENSMUSG00000017802	Retreg3	-0.197126	0.00597251	0.0178025
ENSMUSG00000023088	Abcc1	0.177376	0.00597203	0.0178025
ENSMUSG00000026664	Phyh	-0.239722	0.00597155	0.0178025
ENSMUSG00000002222	Rmnd5a	0.266695	0.00597583	0.0178102
ENSMUSG00000098091	Gm16470	-0.717521	0.00598053	0.017822
ENSMUSG00000000384	Tbrg4	-0.139737	0.005988	0.0178421
ENSMUSG00000073877	Ccl27al	0.730236	0.00598933	0.0178438
ENSMUSG00000024983	Vti1a	0.251119	0.0059979	0.0178672
ENSMUSG00000000568	Hnrnpd	0.198373	0.00600006	0.0178714
ENSMUSG00000049858	Suox	-0.213886	0.00600554	0.0178855
ENSMUSG00000024810	Il33	-0.521563	0.00600794	0.0178904
ENSMUSG00000041696	Rasl12	-0.326914	0.00601583	0.0179117
ENSMUSG00000044081	Zfp85os	0.335798	0.00602736	0.0179416
ENSMUSG00000063875	Rps6-ps1	-0.710826	0.00602735	0.0179416
ENSMUSG00000009356	Lpo	-0.679217	0.00603053	0.0179466
ENSMUSG00000023018	Smarcd1	0.39795	0.00603165	0.0179466
ENSMUSG00000041096	Tspyl2	-0.357258	0.00603011	0.0179466
ENSMUSG00000047342	Zfp286	-0.157589	0.00603199	0.0179466
ENSMUSG00000129595	Gm31364	-0.341315	0.00603965	0.0179671
ENSMUSG00000056708	Ier5	0.933036	0.00605428	0.0180084
ENSMUSG00000044876	Zfp444	-0.191763	0.00606174	0.0180284
ENSMUSG00000014039	Prdm15	0.329409	0.00606464	0.0180348
ENSMUSG00000048440	Cyp4f16	-0.351016	0.00606807	0.0180424
ENSMUSG00000067356	B430203G13Rik	1.07982	0.00606868	0.0180424
ENSMUSG00000028015	Ctso	-0.238239	0.00606951	0.0180426
ENSMUSG00000020430	Pes1	-0.141707	0.00607179	0.0180465
ENSMUSG00000032171	Pin1	-0.233641	0.00607232	0.0180465
ENSMUSG00000044148	1810030O07Rik	-0.155253	0.00607468	0.0180513
ENSMUSG00000006218	Fam131c	-1.00939	0.00608056	0.0180654
ENSMUSG00000114036	Gm48228	-0.372062	0.00608092	0.0180654
ENSMUSG00000039715	Dync2i2	-0.222805	0.00608768	0.0180833
ENSMUSG00000120908	Gm39283	-1.11436	0.00609009	0.0180882
ENSMUSG00000062309	Rpp25	-0.372113	0.0060915	0.0180902
ENSMUSG00000026315	Serpinb8	1.46848	0.00609499	0.0180983
ENSMUSG00000052336	Cx3cr1	0.34168	0.0060966	0.0181009
ENSMUSG00000058922	Gm10052	-0.159007	0.00610098	0.0181117
ENSMUSG00000054135	A430110L20Rik	0.515715	0.00610402	0.0181185
ENSMUSG00000084929	Foxo6os	-1.04739	0.00610748	0.0181247
ENSMUSG00000092056	Gm7289	-0.922026	0.00610762	0.0181247
ENSMUSG00000091896	Ube2d2a	-0.151745	0.00611795	0.0181531
ENSMUSG00000038503	Mesd	-0.294541	0.00612808	0.0181809
ENSMUSG00000087571	Gm15202	0.721761	0.00613762	0.018207
ENSMUSG00000040356	Skic2	0.121783	0.00614166	0.0182167
ENSMUSG00000037482	Erv3	0.525266	0.00614405	0.0182216
ENSMUSG00000030138	Bms1	0.222833	0.00615304	0.018246
ENSMUSG00000060992	Copz1	-0.147054	0.00615839	0.0182596
ENSMUSG00000033590	Myo5c	0.907673	0.00616669	0.0182798
ENSMUSG00000036197	Gxylt1	0.24582	0.00616599	0.0182798
ENSMUSG00000032501	Trib1	0.811219	0.00617435	0.0183002
ENSMUSG00000109882	Gm18706	1.16875	0.00617616	0.0183033
ENSMUSG00000118665	Lin54	0.222082	0.0061776	0.0183053
ENSMUSG00000113219	Gm17890	0.79906	0.00618684	0.0183305
ENSMUSG00000052912	Smarca5-ps	0.359227	0.00618779	0.0183311
ENSMUSG00000016458	Wt1	1.77121	0.00619526	0.0183509
ENSMUSG00000000787	Ddx3x	0.185028	0.00619676	0.0183531
ENSMUSG00000025172	Ankrd2	-0.648453	0.00619777	0.0183539
ENSMUSG00000000876	Pxmp4	-0.180298	0.00619884	0.0183548
ENSMUSG00000027243	Harbi1	-0.245568	0.00620725	0.0183774
ENSMUSG00000084183	Gm12009	-0.954754	0.00620911	0.0183807
ENSMUSG00000070730	Rmdn3	-0.251154	0.00621219	0.0183875
ENSMUSG00000138173		0.571865	0.00621923	0.0184061
ENSMUSG00000027168	Pax6	-0.68904	0.00622214	0.0184125
ENSMUSG00000142279		-1.08186	0.00622855	0.0184292
ENSMUSG00000029560	Snx8	-0.494357	0.00623462	0.0184449
ENSMUSG00000025355	Mmp19	-0.667353	0.00624355	0.018469
ENSMUSG00000025421	Hdhd2	-0.20905	0.00624672	0.0184739
ENSMUSG00000085887	Arhgap27os3	0.704393	0.00624598	0.0184739
ENSMUSG00000104786	Gm43573	0.652935	0.00624896	0.0184783
ENSMUSG00000050663	Trhde	0.642297	0.00625639	0.0184957
ENSMUSG00000130362		0.756613	0.00625601	0.0184957
ENSMUSG00000022500	Litaf	-0.57527	0.00627087	0.018531
ENSMUSG00000037622	Wdtc1	0.17466	0.00627126	0.018531
ENSMUSG00000095332	Gm9821	0.796265	0.0062695	0.018531
ENSMUSG00000100572	2410021H03Rik	0.617259	0.00627142	0.018531
ENSMUSG00000034889	Cactin	-0.192744	0.00627411	0.0185345
ENSMUSG00000051124	Gimap9	-0.654977	0.00627376	0.0185345
ENSMUSG00000099647	Gm5776	-0.300735	0.00627557	0.0185365
ENSMUSG00000040138	Ndp	-0.329477	0.00627956	0.018546
ENSMUSG00000127364		-0.465377	0.00628213	0.0185514
ENSMUSG00000120942	Gm57375	0.892376	0.00628328	0.0185525
ENSMUSG00000097929	Tunar	-1.03624	0.00628415	0.0185528
ENSMUSG00000033411	Ctdspl2	0.175947	0.00629112	0.0185711
ENSMUSG00000090185	Gm15523	0.841296	0.00629251	0.0185729
ENSMUSG00000112229	Gm48086	0.733959	0.00629888	0.0185885
ENSMUSG00000128835		0.348934	0.00629932	0.0185885
ENSMUSG00000021423	Ly86	-0.445922	0.00630639	0.018607
ENSMUSG00000019777	Hdac2	-0.138971	0.00630892	0.0186122
ENSMUSG00000120441	Gm57424	-0.689787	0.00631518	0.0186262
ENSMUSG00000143548	Gm46195	-0.37852	0.00631518	0.0186262
ENSMUSG00000031616	Ednra	0.325227	0.00631986	0.0186363
ENSMUSG00000045427	Hnrnph2	0.163602	0.0063209	0.0186363
ENSMUSG00000058799	Nap1l1	0.228845	0.00632093	0.0186363
ENSMUSG00000083695	Rnf138rt1	-1.55192	0.00633613	0.0186788
ENSMUSG00000113196	D230049E03Rik	1.24839	0.00634913	0.0187149
ENSMUSG00000062078	Qki	0.303055	0.00635014	0.0187156
ENSMUSG00000037376	Trmt6	-0.142997	0.00635432	0.0187256
ENSMUSG00000131552		1.10851	0.00636255	0.0187475
ENSMUSG00000001995	Sipa1l2	0.400465	0.00637005	0.0187674
ENSMUSG00000029234	Tmem165	-0.134262	0.00637462	0.018778
ENSMUSG00000041674	BC006965	0.40848	0.00637523	0.018778
ENSMUSG00000024076	Vit	-1.04321	0.00638315	0.0187991
ENSMUSG00000025867	Cplx2	0.41152	0.00638413	0.0187997
ENSMUSG00000112393	Gm48655	-0.865676	0.00639852	0.0188397
ENSMUSG00000022992	Kansl2	-0.167857	0.00640626	0.0188594
ENSMUSG00000098247	Mir7220	0.985017	0.00640677	0.0188594
ENSMUSG00000083372	Gm11235	-0.339335	0.00640859	0.0188602
ENSMUSG00000102753	Gm37056	0.553128	0.00640845	0.0188602
ENSMUSG00000028159	Dapp1	0.420634	0.00641824	0.0188863
ENSMUSG00000045322	Tlr9	0.653345	0.00642551	0.0189054
ENSMUSG00000015932	Dstn	-0.244199	0.00643248	0.0189219
ENSMUSG00000026347	Tmem163	-0.821726	0.00643271	0.0189219
ENSMUSG00000029211	Gabra4	0.423339	0.00643541	0.0189276
ENSMUSG00000110446	Gm18646	-0.433867	0.00643677	0.0189293
ENSMUSG00000057672	Pkn1	0.144633	0.00644076	0.0189387
ENSMUSG00000074272	Ceacam1	0.379073	0.00644318	0.0189435
ENSMUSG00000025995	Wdr75	-0.125902	0.00645876	0.018987
ENSMUSG00000037148	Arhgap10	0.770706	0.00646036	0.0189879
ENSMUSG00000133486		0.783287	0.00646063	0.0189879
ENSMUSG00000040253	Gbp7	0.609911	0.00646435	0.0189965
ENSMUSG00000004980	Hnrnpa2b1	-0.121326	0.00646844	0.0190062
ENSMUSG00000002504	Nherf2	-0.361735	0.00647299	0.0190173
ENSMUSG00000128947		0.938115	0.00647739	0.0190279
ENSMUSG00000057969	Sema3b	-0.604621	0.00648333	0.0190407
ENSMUSG00000064246	Chi3l1	-0.408943	0.00648273	0.0190407
ENSMUSG00000105304	Gm43696	0.744425	0.00648419	0.0190409
ENSMUSG00000129253		0.950096	0.00649228	0.0190623
ENSMUSG00000022262	Dnah5	0.628368	0.00650104	0.0190843
ENSMUSG00000121005	Gm56769	-1.43503	0.00650134	0.0190843
ENSMUSG00000032583	Mon1a	-0.23541	0.00650266	0.0190859
ENSMUSG00000054648	Zfp869	-0.145303	0.00650355	0.0190861
ENSMUSG00000120844	B930046K06Rik	-0.513938	0.00651022	0.0191034
ENSMUSG00000027439	Gzf1	0.11979	0.00651727	0.0191218
ENSMUSG00000055633	Zfp580	-0.28226	0.00652248	0.0191324
ENSMUSG00000112803	Gm36543	1.90855	0.00652176	0.0191324
ENSMUSG00000039154	Shd	-0.437303	0.00652707	0.0191435
ENSMUSG00000029096	Htra3	-0.370234	0.00653	0.0191498
ENSMUSG00000050063	Klk6	-1.22714	0.00653328	0.0191571
ENSMUSG00000030623	Prss23os	1.28598	0.00653652	0.0191643
ENSMUSG00000048796	Cyb561d1	0.299837	0.00653749	0.0191648
ENSMUSG00000020576	Nbas	0.218972	0.00654365	0.0191774
ENSMUSG00000034667	Xpot	0.143084	0.00654418	0.0191774
ENSMUSG00000040490	Lrfn2	0.39543	0.00654384	0.0191774
ENSMUSG00000057093	Zfp607b	0.214203	0.00654749	0.0191848
ENSMUSG00000055835	Zfp1	-0.161763	0.00654867	0.0191859
ENSMUSG00000047746	Fbxo40	-0.442374	0.00655583	0.0192045
ENSMUSG00000027361	Gabpb1	-0.166373	0.00655838	0.0192097
ENSMUSG00000028755	Cda	-0.845646	0.00656429	0.0192247
ENSMUSG00000084790	Gm15879	0.336277	0.00656824	0.0192339
ENSMUSG00000031537	Ikbkb	0.225023	0.00657342	0.0192467
ENSMUSG00000026674	Ddr2	0.5267	0.00657549	0.0192495
ENSMUSG00000069539	Scyl2	0.189042	0.00657596	0.0192495
ENSMUSG00000048076	Arf1	-0.187776	0.00657902	0.0192495
ENSMUSG00000053769	Lysmd1	-0.271218	0.0065771	0.0192495
ENSMUSG00000060445	Sycp2	0.623635	0.00657885	0.0192495
ENSMUSG00000136550	Gm40750	1.61939	0.00657916	0.0192495
ENSMUSG00000060098	Prmt7	-0.186294	0.00658487	0.0192639
ENSMUSG00000021414	Fam217a	-0.618173	0.00658773	0.0192699
ENSMUSG00000027011	Ube2e3	-0.256671	0.0065971	0.019295
ENSMUSG00000060904	Arl1	-0.185588	0.00659861	0.0192971
ENSMUSG00000030956	Fam53b	0.455759	0.00660287	0.0193072
ENSMUSG00000102912	Gm20731	0.903634	0.00660588	0.0193137
ENSMUSG00000000682	Cd52	-0.655782	0.00660797	0.0193175
ENSMUSG00000078771	Evi2a	-0.593155	0.0066266	0.0193672
ENSMUSG00000112146	Gm46210	0.546019	0.0066259	0.0193672
ENSMUSG00000008690	Ncaph2	-0.205398	0.00662869	0.019371
ENSMUSG00000037993	Dhx38	0.153033	0.00663082	0.0193749
ENSMUSG00000053559	Smagp	-0.477357	0.00663255	0.0193773
ENSMUSG00000134971		0.682407	0.00663325	0.0193773
ENSMUSG00000070315	4930581F22Rik	-0.357219	0.00663515	0.0193805
ENSMUSG00000117648	Gm32282	-0.573992	0.00665129	0.0194253
ENSMUSG00000030689	Ino80e	-0.175047	0.00665738	0.0194407
ENSMUSG00000109326	Gm9165	0.417808	0.0066609	0.0194486
ENSMUSG00000032092	Mpzl2	-1.45301	0.00666373	0.0194528
ENSMUSG00000046598	Bdh1	-0.202298	0.00666393	0.0194528
ENSMUSG00000022749	Tbc1d23	0.19098	0.0066737	0.0194777
ENSMUSG00000028794	A3galt2	-1.08381	0.00667489	0.0194777
ENSMUSG00000059554	Ccdc28a	-0.228447	0.00667478	0.0194777
ENSMUSG00000086231	Rapgef4os3	0.691194	0.00668049	0.0194917
ENSMUSG00000074673	Ttll9	-0.576995	0.00668779	0.0195106
ENSMUSG00000043366	Or51e2	1.96495	0.00669569	0.0195313
ENSMUSG00000025027	Xpnpep1	-0.174304	0.00669853	0.0195373
ENSMUSG00000028644	Ermap	0.712606	0.006704	0.0195508
ENSMUSG00000079507	H2-Q1	-0.548362	0.0067323	0.019631
ENSMUSG00000069622	Gm10273	-0.576393	0.00673755	0.0196439
ENSMUSG00000113403	Gm9315	-0.84658	0.00674557	0.0196649
ENSMUSG00000114230	Gm48239	1.09256	0.00674726	0.0196675
ENSMUSG00000062296	Trank1	0.638365	0.0067505	0.0196746
ENSMUSG00000100511	1700111N16Rik	0.415519	0.0067578	0.0196934
ENSMUSG00000045302	Preb	-0.133723	0.00675881	0.019694
ENSMUSG00000026187	Xrcc5	-0.201647	0.00676201	0.0196962
ENSMUSG00000039395	Mreg	-0.750712	0.00676181	0.0196962
ENSMUSG00000041263	Rusc1	0.19363	0.00676051	0.0196962
ENSMUSG00000038763	Alpk3	-0.317566	0.00676752	0.0197099
ENSMUSG00000125458		0.77654	0.00676928	0.0197127
ENSMUSG00000002803	Btbd6	-0.192767	0.00677756	0.019732
ENSMUSG00000125026		0.854901	0.0067771	0.019732
ENSMUSG00000022358	Fbxo32	0.55757	0.0067818	0.0197406
ENSMUSG00000032468	Armc8	0.136897	0.00678216	0.0197406
ENSMUSG00000022110	Sucla2	-0.180385	0.00678763	0.0197542
ENSMUSG00000005681	Apoa2	-0.964815	0.00680158	0.0197924
ENSMUSG00000026566	Mpzl1	-0.269301	0.00680413	0.0197969
ENSMUSG00000069495	Epc2	0.215058	0.00680478	0.0197969
ENSMUSG00000004865	Srpk1	0.287297	0.00681184	0.0198151
ENSMUSG00000109587	Gm31105	-0.609913	0.00681509	0.0198221
ENSMUSG00000025264	Tsr2	-0.203815	0.00682409	0.0198459
ENSMUSG00000124438		0.652214	0.00683232	0.0198675
ENSMUSG00000007476	Lrrc8a	-0.349222	0.00684459	0.0199007
ENSMUSG00000026799	Med27	-0.239871	0.00685304	0.0199229
ENSMUSG00000006369	Fbln1	-0.705779	0.0068553	0.0199271
ENSMUSG00000018217	Pmp22	-0.40527	0.0068638	0.0199494
ENSMUSG00000021040	Slirp	-0.47788	0.00686515	0.0199509
ENSMUSG00000015533	Itga2	0.799706	0.00688494	0.020006
ENSMUSG00000128101		0.80269	0.00689516	0.0200333
ENSMUSG00000116534	Gm49731	0.545581	0.0068967	0.0200354
ENSMUSG00000028668	Eloa	0.126274	0.00690185	0.0200479
ENSMUSG00000074093	Svip	-0.188959	0.00690441	0.020053
ENSMUSG00000055003	Lrtm2	0.23992	0.00690982	0.0200614
ENSMUSG00000064179	Tnnt1	-1.04871	0.00690858	0.0200614
ENSMUSG00000089791	Gm3555	0.221376	0.00690966	0.0200614
ENSMUSG00000045795	Whamm	-0.253274	0.00691832	0.0200837
ENSMUSG00000032607	Amt	-0.181197	0.00692763	0.020104
ENSMUSG00000063450	Syne2	0.345014	0.00692949	0.020104
ENSMUSG00000090115	Usp49	0.283945	0.00692834	0.020104
ENSMUSG00000112153	Gm47591	0.787758	0.00692868	0.020104
ENSMUSG00000116936	Bod1-ps	-0.376567	0.00692658	0.020104
ENSMUSG00000056947	Mab21l1	-2.5339	0.00694146	0.020135
ENSMUSG00000117323	Gm36487	0.807171	0.00694184	0.020135
ENSMUSG00000039656	Rxrb	-0.183147	0.00694492	0.0201415
ENSMUSG00000029700	Slc13a1	-0.919995	0.00695145	0.020158
ENSMUSG00000110895	Gm48822	0.742134	0.00695488	0.0201655
ENSMUSG00000022466	Rpap3	-0.135651	0.00695826	0.0201729
ENSMUSG00000055128	Cgrrf1	-0.332323	0.00697012	0.0202049
ENSMUSG00000106496	Gm7733	-0.508851	0.00697301	0.0202109
ENSMUSG00000038368	Focad	0.330804	0.00697911	0.0202261
ENSMUSG00000103492	Gm37412	0.745399	0.00698233	0.020233
ENSMUSG00000024538	Ppic	-0.502171	0.00698694	0.0202439
ENSMUSG00000123865		1.74818	0.00698855	0.0202462
ENSMUSG00000122731		1.28658	0.00698965	0.0202469
ENSMUSG00000032251	Irak1bp1	-0.173318	0.00699582	0.0202624
ENSMUSG00000117709	Gm50178	-0.45963	0.00699748	0.0202631
ENSMUSG00000124381		0.640006	0.00699774	0.0202631
ENSMUSG00000019808	Adat2	0.229471	0.00700286	0.0202755
ENSMUSG00000121491	2700099C18Rik	0.774022	0.00700565	0.0202811
ENSMUSG00000111292	Gm48627	0.974495	0.00701065	0.0202931
ENSMUSG00000048578	Mlec	0.201813	0.00701505	0.020303
ENSMUSG00000087692	Gm11940	0.700287	0.00701575	0.020303
ENSMUSG00000024927	Rela	-0.20411	0.00701696	0.0203041
ENSMUSG00000072683	Gm7457	0.790054	0.0070215	0.0203148
ENSMUSG00000038400	Pmepa1	0.595572	0.0070278	0.0203306
ENSMUSG00000118220	Gm6192	-0.681233	0.00704233	0.0203702
ENSMUSG00000086436	Gm13690	-0.591957	0.00704633	0.0203793
ENSMUSG00000076612	Ighg2c	1.74613	0.00705368	0.0203981
ENSMUSG00000113015	Gm6296	-0.651268	0.00706055	0.0204155
ENSMUSG00000035161	Ints6	0.208723	0.00706389	0.0204228
ENSMUSG00000075600	Zc3h3	0.272859	0.00707172	0.020443
ENSMUSG00000052056	Zfp217	0.44172	0.00707807	0.0204589
ENSMUSG00000071640	Stxbp3-ps	-0.358986	0.00708063	0.0204638
ENSMUSG00000075437	Gm11681	-1.03696	0.00708284	0.0204678
ENSMUSG00000032680	6820408C15Rik	-0.570905	0.0070859	0.0204741
ENSMUSG00000024799	Tm7sf2	-0.209208	0.0070896	0.0204824
ENSMUSG00000021738	Atxn7	0.278804	0.00709382	0.0204921
ENSMUSG00000026259	Ngef	0.807517	0.00709687	0.0204985
ENSMUSG00000113290	A530058O07Rik	-0.966933	0.00710324	0.0205144
ENSMUSG00000049538	Adamts16	-0.692765	0.00710446	0.0205155
ENSMUSG00000022817	Itgb5	-0.265891	0.00711898	0.020555
ENSMUSG00000026848	Tor1b	-0.16291	0.007122	0.0205588
ENSMUSG00000108465	Gm45110	0.667033	0.00712176	0.0205588
ENSMUSG00000043415	Otud1	0.464677	0.0071242	0.0205627
ENSMUSG00000022195	6030458C11Rik	0.229795	0.00712647	0.0205668
ENSMUSG00000034621	Gpatch8	0.361918	0.00712778	0.0205676
ENSMUSG00000105643	Gm42611	0.76137	0.00712848	0.0205676
ENSMUSG00000041020	Map7d2	0.178401	0.00713007	0.0205698
ENSMUSG00000118026	Gm50335	0.544106	0.00713559	0.0205832
ENSMUSG00000143130		0.523552	0.0071428	0.0206016
ENSMUSG00000119970	Gm56747	-0.479833	0.00714423	0.0206032
ENSMUSG00000047264	Zfp358	-0.174096	0.0071505	0.0206189
ENSMUSG00000050822	Slc29a4	-0.937653	0.00715418	0.020627
ENSMUSG00000135361		-0.477804	0.00716486	0.0206553
ENSMUSG00000036104	Rab3gap1	0.112681	0.00717464	0.0206811
ENSMUSG00000043257	Pigv	-0.355589	0.00717807	0.0206885
ENSMUSG00000141776		-0.678899	0.00717994	0.0206914
ENSMUSG00000028717	Tal1	-1.25276	0.00718771	0.0207113
ENSMUSG00000002799	Jag2	0.186029	0.00720069	0.0207462
ENSMUSG00000129127		0.77235	0.00721411	0.0207824
ENSMUSG00000083834	Gm12577	-0.786177	0.00721794	0.020791
ENSMUSG00000100017	2410022M11Rik	-0.420687	0.00721899	0.0207915
ENSMUSG00000027221	Chst1	0.321561	0.00722483	0.0208059
ENSMUSG00000021182	Ccdc88c	0.584152	0.00722926	0.0208161
ENSMUSG00000085282	Gm15663	0.220831	0.00723615	0.0208335
ENSMUSG00000111236	Gm31614	0.593892	0.007244	0.0208536
ENSMUSG00000047344	Lancl3	0.529969	0.00724781	0.0208621
ENSMUSG00000117674	Gm31087	0.338978	0.00725086	0.0208684
ENSMUSG00000110588	Gm45774	-0.679278	0.00725462	0.0208767
ENSMUSG00000143886		-0.604034	0.00725866	0.0208858
ENSMUSG00000055172	C1ra	1.27334	0.00726348	0.0208972
ENSMUSG00000085763	Smc2os	-0.401695	0.00726526	0.0208999
ENSMUSG00000091549	Gm6548	-0.375967	0.00727073	0.0209131
ENSMUSG00000032754	Slc8b1	-0.323409	0.00728142	0.0209413
ENSMUSG00000027770	Dhx36	0.143877	0.00728743	0.0209547
ENSMUSG00000046753	Ccdc66	0.301523	0.00728779	0.0209547
ENSMUSG00000090919	Pabpc4l	0.661026	0.00729656	0.0209774
ENSMUSG00000046179	E2f8	0.708718	0.00729787	0.0209787
ENSMUSG00000022105	Rb1	0.259182	0.00730034	0.0209808
ENSMUSG00000034173	Zbed5	-0.312515	0.00729969	0.0209808
ENSMUSG00000117248	Gm29770	-1.04287	0.00730615	0.020995
ENSMUSG00000024777	Ppp2r5b	-0.150801	0.00731118	0.0210059
ENSMUSG00000078350	Smim1	-0.391286	0.00731169	0.0210059
ENSMUSG00000046111	Cep295	0.346548	0.00731573	0.021015
ENSMUSG00000001376	Vps50	0.222874	0.00731819	0.0210185
ENSMUSG00000010538	Tsacc	0.430982	0.00731869	0.0210185
ENSMUSG00000067194	Eif1ax	0.201033	0.00732185	0.0210251
ENSMUSG00000140515		0.80937	0.00732767	0.0210393
ENSMUSG00000086714	0610009E02Rik	0.276024	0.00735043	0.0211021
ENSMUSG00000042502	Cd2bp2	-0.136768	0.0073545	0.0211113
ENSMUSG00000005540	Fcer2a	0.66497	0.00736114	0.0211278
ENSMUSG00000055782	Abcd2	0.495848	0.00736215	0.0211282
ENSMUSG00000044708	Kcnj10	0.327786	0.00737581	0.0211649
ENSMUSG00000100837	1700063D05Rik	-0.516031	0.0073825	0.0211816
ENSMUSG00000023460	Rab12	-0.140583	0.00739044	0.0212019
ENSMUSG00000019935	Slc17a8	0.985576	0.00739208	0.021204
ENSMUSG00000040078	Ptges3-ps	-0.233655	0.00740206	0.0212301
ENSMUSG00000002307	Daxx	-0.181712	0.00740526	0.0212368
ENSMUSG00000082740	Gm14127	-0.456627	0.007415	0.0212622
ENSMUSG00000124990		1.09569	0.00741611	0.0212628
ENSMUSG00000053040	Aph1c	0.238693	0.00741772	0.0212649
ENSMUSG00000042428	Mgat3	0.194945	0.00741924	0.0212668
ENSMUSG00000035351	Nup37	-0.230399	0.00742354	0.0212766
ENSMUSG00000002930	Ppp1r17	-4.33698	0.00742537	0.0212793
ENSMUSG00000097616	1110019D14Rik	0.348719	0.00743903	0.0213159
ENSMUSG00000054434	Tmem120b	-0.243112	0.00744219	0.0213224
ENSMUSG00000114244	Gm47119	0.84989	0.00744686	0.0213333
ENSMUSG00000098274	Rpl24	-0.467629	0.00744794	0.0213339
ENSMUSG00000040170	Fmo2	-0.724988	0.00744897	0.0213343
ENSMUSG00000129597		0.75398	0.00745455	0.0213477
ENSMUSG00000040712	Camta2	0.465743	0.00745956	0.0213595
ENSMUSG00000033088	Triobp	-0.426276	0.0074622	0.0213646
ENSMUSG00000122303		0.421607	0.00746785	0.0213782
ENSMUSG00000040680	Kremen2	-0.764224	0.00747153	0.0213834
ENSMUSG00000044912	Syt16	0.449106	0.00747232	0.0213834
ENSMUSG00000067158	Col4a4	0.648545	0.00747065	0.0213834
ENSMUSG00000098923	Tmem185b	-0.230638	0.00750013	0.0214604
ENSMUSG00000026930	Gpsm1	-0.346334	0.00750562	0.021466
ENSMUSG00000041729	Coro2b	0.239147	0.00750495	0.021466
ENSMUSG00000057130	Txnl4a	-0.274895	0.00750315	0.021466
ENSMUSG00000079017	Ifi27l2a	-0.817602	0.00750563	0.021466
ENSMUSG00000021794	Glud1	-0.229296	0.00750701	0.0214674
ENSMUSG00000020456	Ogdh	0.131964	0.00751242	0.0214803
ENSMUSG00000030103	Bhlhe40	0.585979	0.00751527	0.0214859
ENSMUSG00000080942	Zfp36l1-ps	-0.718364	0.00751807	0.0214914
ENSMUSG00000029084	Cd38	-0.879851	0.00751995	0.0214942
ENSMUSG00000002885	Adgre5	0.232353	0.00752272	0.0214996
ENSMUSG00000115816	Gm34589	0.656387	0.00752586	0.021506
ENSMUSG00000073787	Gm10575	0.390255	0.00752849	0.021511
ENSMUSG00000042350	Arel1	0.400525	0.00752967	0.0215118
ENSMUSG00000025318	Jph3	0.292901	0.00753146	0.0215144
ENSMUSG00000036136	Fam110c	-1.32941	0.00753925	0.0215341
ENSMUSG00000026288	Inpp5d	0.474315	0.00754794	0.0215564
ENSMUSG00000121627	Gm5946	-0.509639	0.00754943	0.0215581
ENSMUSG00000040121	Rep15	0.443855	0.00755592	0.0215721
ENSMUSG00000040212	Emp3	-0.693698	0.00755613	0.0215721
ENSMUSG00000048458	Inka2	0.816466	0.00756426	0.0215928
ENSMUSG00000067377	Tspan6	-0.543289	0.00756885	0.0216033
ENSMUSG00000024121	Atp6v0c	-0.242455	0.00757008	0.0216042
ENSMUSG00000120681	2610029K11Rik	-0.253085	0.00758423	0.0216421
ENSMUSG00000021930	Spryd7	-0.207327	0.00758843	0.0216515
ENSMUSG00000074264	Amy1	-0.572846	0.00758937	0.0216516
ENSMUSG00000028975	Pex14	-0.182108	0.0075927	0.021656
ENSMUSG00000029685	Asb15	-0.393435	0.00759233	0.021656
ENSMUSG00000016541	Atxn10	-0.231897	0.00760248	0.02168
ENSMUSG00000017132	Cyth1	-0.182005	0.00760308	0.02168
ENSMUSG00000019849	Prep	0.172444	0.00760381	0.02168
ENSMUSG00000000605	Clcn4	0.206475	0.00760846	0.0216907
ENSMUSG00000020088	Sar1a	-0.168494	0.00761263	0.0217
ENSMUSG00000062846	Gm14176	-0.223493	0.00761392	0.0217012
ENSMUSG00000047963	Stbd1	-0.380188	0.00761503	0.0217018
ENSMUSG00000030303	Far2	0.219887	0.00761839	0.0217088
ENSMUSG00000052684	Jun	-0.519047	0.00764126	0.0217667
ENSMUSG00000086652	Gm14029	0.875673	0.00764054	0.0217667
ENSMUSG00000087344	Gm15627	-0.533208	0.00764143	0.0217667
ENSMUSG00000025613	Cct8	-0.187133	0.00764356	0.0217676
ENSMUSG00000073144	4930599N23Rik	-0.433646	0.00764294	0.0217676
ENSMUSG00000059743	Fdps	-0.302616	0.00764636	0.021773
ENSMUSG00000039787	Cercam	-0.358195	0.00764877	0.021776
ENSMUSG00000135663		0.84986	0.00764921	0.021776
ENSMUSG00000038965	Ube2l3	-0.149258	0.00765026	0.0217764
ENSMUSG00000031916	Cog8	-0.164603	0.00766311	0.0218105
ENSMUSG00000035413	Tmem98	-0.661123	0.0076656	0.021815
ENSMUSG00000136877		-0.450363	0.00767178	0.02183
ENSMUSG00000026688	Mgst3	-0.344471	0.00768066	0.0218527
ENSMUSG00000022760	Thap7	-0.256141	0.00768593	0.0218548
ENSMUSG00000032334	Loxl1	-0.455749	0.00768278	0.0218548
ENSMUSG00000032475	Nck1	-0.247245	0.0076855	0.0218548
ENSMUSG00000095677	Dynlt1f	-0.334999	0.00768579	0.0218548
ENSMUSG00000097785	B230217O12Rik	0.203136	0.00768489	0.0218548
ENSMUSG00000085401	Slc39a1-ps	-0.321861	0.00769192	0.0218667
ENSMUSG00000110388	Gm30329	0.840547	0.00769129	0.0218667
ENSMUSG00000049526	Tmem202	-0.371736	0.00769813	0.0218818
ENSMUSG00000049285	Mblac1	-0.294365	0.00770046	0.0218858
ENSMUSG00000020492	Ska2	-0.234103	0.00771127	0.0219088
ENSMUSG00000079671	2610203C22Rik	1.22757	0.00771064	0.0219088
ENSMUSG00000097736	9530059O14Rik	0.678356	0.00771004	0.0219088
ENSMUSG00000102252	Snrpn	-0.237544	0.00771549	0.0219182
ENSMUSG00000007656	Arpp19	0.880036	0.00772122	0.0219319
ENSMUSG00000057182	Scn3a	0.497678	0.00772372	0.0219364
ENSMUSG00000030654	Arl6ip1	-0.189796	0.00772978	0.021951
ENSMUSG00000038526	Car14	-0.677152	0.00773718	0.0219695
ENSMUSG00000064344	mt-Tm	-0.701987	0.00773965	0.0219739
ENSMUSG00000024327	Slc39a7	-0.223798	0.0077507	0.0219869
ENSMUSG00000028409	Smu1	-0.165696	0.00774848	0.0219869
ENSMUSG00000033910	Gucy1a1	0.670822	0.00775121	0.0219869
ENSMUSG00000034471	Caskin2	0.258399	0.0077515	0.0219869
ENSMUSG00000048142	Nat8l	0.43599	0.00775069	0.0219869
ENSMUSG00000131306		0.651977	0.00775126	0.0219869
ENSMUSG00000133230		0.467318	0.00774636	0.0219869
ENSMUSG00000142809		0.795691	0.00774874	0.0219869
ENSMUSG00000001741	Il16	-1.75109	0.00775914	0.0220034
ENSMUSG00000036529	Sbf1	0.152709	0.00775845	0.0220034
ENSMUSG00000039115	Itga9	0.790924	0.00777004	0.0220317
ENSMUSG00000038954	Supt3	-0.34362	0.00777126	0.0220326
ENSMUSG00000097816	Gm26811	0.656214	0.00778403	0.0220662
ENSMUSG00000028542	Slc6a9	-0.487399	0.00779116	0.0220838
ENSMUSG00000016495	Plgrkt	-0.186658	0.0077935	0.0220852
ENSMUSG00000046805	Mpeg1	0.380478	0.00779331	0.0220852
ENSMUSG00000059434	Gckr	-1.62243	0.00779496	0.0220868
ENSMUSG00000081622	Gm5937	-0.851213	0.00779782	0.0220923
ENSMUSG00000082778	Gm15191	-0.788843	0.00780025	0.0220966
ENSMUSG00000122855		0.599254	0.00780747	0.0221145
ENSMUSG00000024440	Pcdh12	0.700443	0.00782083	0.0221497
ENSMUSG00000125023		0.715405	0.00782897	0.0221701
ENSMUSG00000107240	Gm43231	0.719631	0.00783137	0.0221717
ENSMUSG00000139360		-0.2955	0.00783067	0.0221717
ENSMUSG00000044734	Serpinb1a	-0.594168	0.0078335	0.0221752
ENSMUSG00000053025	Sv2b	0.759194	0.00783958	0.0221898
ENSMUSG00000000049	Apoh	-0.628296	0.00784848	0.0222124
ENSMUSG00000071203	Naip5	0.46379	0.00785816	0.0222371
ENSMUSG00000003929	Zfp81	0.33926	0.00787226	0.0222745
ENSMUSG00000033016	Nfatc1	0.312478	0.0078892	0.0223198
ENSMUSG00000025270	Alas2	-0.739154	0.0078921	0.0223254
ENSMUSG00000040112	Mrps35	-0.209807	0.00789318	0.0223258
ENSMUSG00000081534	Slc48a1	-0.220024	0.00789602	0.0223312
ENSMUSG00000026683	Nuf2	-0.705042	0.0078992	0.0223352
ENSMUSG00000045092	S1pr1	0.205114	0.00789927	0.0223352
ENSMUSG00000068264	Ap5s1	-0.228621	0.00790192	0.02234
ENSMUSG00000115122	Gm49685	0.827792	0.0079173	0.0223809
ENSMUSG00000022656	Nectin3	0.500941	0.00792499	0.0224
ENSMUSG00000110516	Gm45758	0.801035	0.00792654	0.0224018
ENSMUSG00000027375	Mal	-0.630786	0.00793166	0.0224136
ENSMUSG00000021432	Slc35b3	-0.227264	0.00793324	0.0224155
ENSMUSG00000058145	Adamts17	0.52734	0.00793791	0.022426
ENSMUSG00000053192	Mllt11	-0.198091	0.00794885	0.0224543
ENSMUSG00000108137	Gm44053	0.518129	0.00795028	0.0224557
ENSMUSG00000045777	Ifitm10	-0.509439	0.00795756	0.0224737
ENSMUSG00000107090	Gm42884	0.393354	0.00796285	0.022486
ENSMUSG00000096001	Gpr15lg	-0.754899	0.00797396	0.0225147
ENSMUSG00000034587	8430429K09Rik	-0.218434	0.00797529	0.0225158
ENSMUSG00000087356	Gm13856	0.63039	0.00797812	0.0225212
ENSMUSG00000049336	Tenm2	0.42396	0.00798881	0.0225466
ENSMUSG00000141431	Gm32185	1.02699	0.007989	0.0225466
ENSMUSG00000035547	Capn5	0.306116	0.00799454	0.0225596
ENSMUSG00000081026	Gm11855	0.607115	0.00799594	0.0225609
ENSMUSG00000098129	Gm27040	0.692703	0.00800313	0.0225786
ENSMUSG00000033769	Exoc6b	0.173693	0.00800449	0.0225798
ENSMUSG00000117743	Gm50232	0.734777	0.0080108	0.022593
ENSMUSG00000124447		1.27466	0.00801106	0.022593
ENSMUSG00000027939	Nup210l	0.458456	0.00802377	0.0226236
ENSMUSG00000110086	Smim32	0.650793	0.00802307	0.0226236
ENSMUSG00000022037	Clu	-0.243932	0.00803101	0.0226387
ENSMUSG00000053470	Kdm3a	0.362776	0.00803059	0.0226387
ENSMUSG00000036555	Iqce	0.233113	0.00804026	0.0226622
ENSMUSG00000111847	Gm8899	-0.240067	0.00804888	0.0226838
ENSMUSG00000079111	Kdelr2	-0.208705	0.00805142	0.0226883
ENSMUSG00000041180	Hectd2	0.51141	0.00805645	0.0226999
ENSMUSG00000001785	Pwp1	-0.173491	0.00806134	0.022711
ENSMUSG00000079334	Naa80	-0.238684	0.00806307	0.0227132
ENSMUSG00000095385	D630033O11Rik	0.636337	0.00806599	0.0227188
ENSMUSG00000057982	Zfp809	0.264367	0.00806921	0.0227252
ENSMUSG00000021598	Med10	-0.216626	0.0080762	0.0227369
ENSMUSG00000045294	Insig1	-0.298351	0.00807572	0.0227369
ENSMUSG00000140427		-0.779114	0.00807433	0.0227369
ENSMUSG00000085058	8030453O22Rik	0.750621	0.00807734	0.0227375
ENSMUSG00000021822	Plau	0.765324	0.00808253	0.0227494
ENSMUSG00000075467	Dnlz	-0.231992	0.00808839	0.0227633
ENSMUSG00000068457	Uty	0.213588	0.00809313	0.0227739
ENSMUSG00000128338		-0.863734	0.00810247	0.0227976
ENSMUSG00000134049		0.505715	0.00810854	0.022812
ENSMUSG00000003444	Med29	-0.311616	0.00811752	0.0228293
ENSMUSG00000028407	Smim27	-0.503537	0.00811713	0.0228293
ENSMUSG00000114488	Gm5802	-0.427696	0.00811632	0.0228293
ENSMUSG00000022433	Csnk1e	0.192501	0.00812311	0.0228424
ENSMUSG00000017721	Pigt	-0.206658	0.00812939	0.0228568
ENSMUSG00000041915	Ammecr1l	0.170324	0.00813014	0.0228568
ENSMUSG00000074872	Ctxn2	-0.858033	0.00813335	0.0228631
ENSMUSG00002076161	Rn7sk	-0.550158	0.00813551	0.0228666
ENSMUSG00000112926	Gm7172	-0.484584	0.00814016	0.022877
ENSMUSG00000033032	Afap1l1	0.534978	0.00814922	0.0228944
ENSMUSG00000102324	Gm19721	0.946442	0.00814909	0.0228944
ENSMUSG00000116500	Gm36560	0.625804	0.00814734	0.0228944
ENSMUSG00000034000	Neu4	-0.424689	0.0081507	0.0228959
ENSMUSG00000054191	Klf1	-0.688842	0.00815301	0.0228998
ENSMUSG00000026781	Acbd5	0.157882	0.008159	0.0229139
ENSMUSG00000023367	Tmem176a	-0.397094	0.00816168	0.0229161
ENSMUSG00000045348	Nyap1	0.160073	0.00816157	0.0229161
ENSMUSG00000104708	Gm42503	0.846362	0.00817681	0.0229559
ENSMUSG00000053870	Fpgt	0.130459	0.00817914	0.0229564
ENSMUSG00000072978	Gm5830	-0.341607	0.00817812	0.0229564
ENSMUSG00000085720	Gm7854	-0.518332	0.00817983	0.0229564
ENSMUSG00000022125	Cln5	-0.282896	0.00818438	0.0229665
ENSMUSG00000058388	Phtf1	0.213182	0.00818573	0.0229676
ENSMUSG00000086600	C030005K06Rik	0.494841	0.00818791	0.0229711
ENSMUSG00000028949	Smarcd3	-0.407317	0.00819453	0.022987
ENSMUSG00000070527	Mkrn3	-0.597934	0.00820197	0.0230051
ENSMUSG00000078877	Gm14295	0.341686	0.00820442	0.0230068
ENSMUSG00000115842	Gm49092	0.44925	0.00820447	0.0230068
ENSMUSG00000019889	Ptprk	0.745368	0.00821143	0.023021
ENSMUSG00000114150	Gm46367	0.960021	0.00821059	0.023021
ENSMUSG00000030498	Gas2	-0.257184	0.00822112	0.0230455
ENSMUSG00000024659	Anxa1	-0.73988	0.00822842	0.0230606
ENSMUSG00000120203	Gm56643	0.921756	0.00822814	0.0230606
ENSMUSG00000017734	Dbndd2	-0.272839	0.00823515	0.0230768
ENSMUSG00000031970	Dbndd1	-0.391835	0.00823754	0.0230808
ENSMUSG00000105153	Gm3143	0.975577	0.00823977	0.0230844
ENSMUSG00000028139	Riiad1	-0.48096	0.00824206	0.0230881
ENSMUSG00000035566	Pcdh17	0.541871	0.00824549	0.023095
ENSMUSG00000128495		1.20399	0.00825057	0.0231066
ENSMUSG00000095562	Erdr1x	-0.783052	0.00826189	0.0231356
ENSMUSG00000027469	Tpx2	0.290991	0.00827316	0.0231645
ENSMUSG00000046440	Gm5564	-0.526805	0.00827603	0.0231671
ENSMUSG00000061118	Dnajc30	-0.207711	0.00827536	0.0231671
ENSMUSG00000075419	Dolk	-0.220424	0.00827714	0.0231675
ENSMUSG00000101942	Gm19582	-1.32823	0.00828326	0.023182
ENSMUSG00000022803	Popdc2	-0.503101	0.00828465	0.0231832
ENSMUSG00000022744	Cldnd1	-0.16455	0.00828997	0.0231954
ENSMUSG00000118340	Gm50301	0.55675	0.00830002	0.0232208
ENSMUSG00000087496	Gm13523	0.541113	0.00830441	0.0232304
ENSMUSG00000135324		1.11898	0.00830548	0.0232307
ENSMUSG00000108704	Gm44636	0.661057	0.00830703	0.0232324
ENSMUSG00000106887	A930005G22Rik	0.754923	0.0083082	0.0232329
ENSMUSG00000032803	Cdv3	0.115647	0.00831318	0.0232442
ENSMUSG00000085024	C230035I16Rik	-0.551221	0.00832821	0.0232835
ENSMUSG00000029221	Slc30a9	-0.131975	0.0083375	0.0233068
ENSMUSG00000021876	Rnase4	-0.298104	0.00834817	0.0233339
ENSMUSG00000041959	S100a10	-0.305956	0.008356	0.0233504
ENSMUSG00000049300	Prmt6	-0.28267	0.00835586	0.0233504
ENSMUSG00000021747	Cfap20dc	0.26221	0.00836344	0.0233685
ENSMUSG00000119982	Gm56634	0.817377	0.00837529	0.0233989
ENSMUSG00000130528		-0.863257	0.00839035	0.0234382
ENSMUSG00000081611	Gm13651	-0.234353	0.00839452	0.0234472
ENSMUSG00000020642	Rnf144a	0.277057	0.00839657	0.0234502
ENSMUSG00000033589	Reep4	-0.356991	0.008401	0.0234598
ENSMUSG00000091876	Gm3851	-0.782905	0.00841714	0.0235022
ENSMUSG00000066152	Slc31a2	-0.259036	0.00843589	0.0235518
ENSMUSG00000085067	Gm15631	0.372533	0.0084393	0.0235586
ENSMUSG00000048988	Elfn1	0.466235	0.00844152	0.0235621
ENSMUSG00000033400	Agl	0.163107	0.00844261	0.0235624
ENSMUSG00000070942	Il1rl2	0.656791	0.00844797	0.0235746
ENSMUSG00000081975	Gm12482	-0.78118	0.00845465	0.0235906
ENSMUSG00000104391	Gm37960	0.900121	0.00845587	0.0235912
ENSMUSG00000086109	Gm13391	1.00497	0.00846918	0.0236256
ENSMUSG00000138855		0.712663	0.00847253	0.0236323
ENSMUSG00000042688	Mapk6	0.347239	0.00848588	0.023664
ENSMUSG00000124594	Gm40078	0.699347	0.00848516	0.023664
ENSMUSG00000071533	Pcnp	-0.131329	0.00848972	0.023672
ENSMUSG00000036391	Sec24a	0.246937	0.00849266	0.0236775
ENSMUSG00000142833		0.789233	0.00849515	0.0236817
ENSMUSG00000046679	C87436	-0.163992	0.00849762	0.0236858
ENSMUSG00000040350	Trim7	-0.31175	0.00850857	0.0237136
ENSMUSG00000070287	Slc35g2	-0.478825	0.00851349	0.0237246
ENSMUSG00000133479		1.05489	0.00851568	0.0237279
ENSMUSG00000078134	Srsf3-ps	-0.271347	0.00853146	0.0237692
ENSMUSG00000026279	Thap4	-0.22469	0.00853825	0.0237853
ENSMUSG00000109040	Gm44542	0.957823	0.00854168	0.0237921
ENSMUSG00000061859	Patj	-1.39103	0.00854721	0.0238048
ENSMUSG00000078879	Zfp973	0.578934	0.00855414	0.0238213
ENSMUSG00000143578		0.54051	0.0085565	0.0238252
ENSMUSG00000120903	Gm57143	0.877596	0.00856955	0.0238588
ENSMUSG00000030168	Adipor2	-0.418842	0.00857455	0.0238699
ENSMUSG00000038026	Kcnj9	0.531798	0.00858715	0.0239023
ENSMUSG00000019853	Hebp2	-0.66471	0.00859097	0.0239082
ENSMUSG00000026648	Dclre1c	0.322775	0.00859323	0.0239082
ENSMUSG00000042249	Grk3	0.307987	0.00859147	0.0239082
ENSMUSG00000044938	Klhl31	-0.553513	0.00859322	0.0239082
ENSMUSG00000032336	Nptn	0.250216	0.00860196	0.0239297
ENSMUSG00000022241	Tars1	-0.156621	0.00861049	0.0239507
ENSMUSG00000032033	Barx2	0.639759	0.0086163	0.0239614
ENSMUSG00000046334	Gm6195	-0.573817	0.00861634	0.0239614
ENSMUSG00000141028	LOC115487221	0.613496	0.00861737	0.0239615
ENSMUSG00000000346	Dazap2	-0.160717	0.00862186	0.0239712
ENSMUSG00000084849	Gm16105	0.905085	0.00862311	0.0239719
ENSMUSG00000035845	Alg12	-0.161886	0.00862812	0.0239831
ENSMUSG00000027399	Il1a	0.488722	0.00863323	0.0239945
ENSMUSG00000037608	Bclaf1	0.241895	0.00863819	0.0240028
ENSMUSG00000102747	Gm37602	-0.717214	0.00863737	0.0240028
ENSMUSG00000117172	A230051N06Rik	-0.409307	0.00865267	0.0240403
ENSMUSG00000134521		0.710999	0.00865702	0.0240496
ENSMUSG00000059810	Rgs3	-0.491691	0.00866301	0.0240635
ENSMUSG00000053395	Cacng8	0.299125	0.00867543	0.0240952
ENSMUSG00000028910	Mecr	-0.158806	0.00867935	0.0240963
ENSMUSG00000031654	Cbln1	-2.643	0.00868061	0.0240963
ENSMUSG00000031715	Smarca5	0.144446	0.00867684	0.0240963
ENSMUSG00000037601	Nme1	-0.256119	0.00867796	0.0240963
ENSMUSG00000085088	4931413K12Rik	0.564874	0.00868082	0.0240963
ENSMUSG00000041891	Lman1	0.140766	0.00872804	0.0242201
ENSMUSG00000052446	Zfp961	-0.191663	0.00872732	0.0242201
ENSMUSG00000120675	Gm38882	-0.618029	0.00872841	0.0242201
ENSMUSG00000086075	Gm15728	0.366778	0.0087428	0.0242572
ENSMUSG00000030058	Copg1	0.120051	0.00874526	0.0242612
ENSMUSG00000028914	Casp9	0.261139	0.00874895	0.0242687
ENSMUSG00000028820	Sfpq	0.316643	0.00875396	0.0242798
ENSMUSG00000041658	Rragb	-0.35548	0.00876207	0.0242995
ENSMUSG00000092216	Gm19345	-0.788814	0.00877258	0.0243258
ENSMUSG00000115457	Gm2387	-0.935935	0.00877816	0.0243385
ENSMUSG00000027291	Vps39	0.103274	0.0087807	0.0243428
ENSMUSG00000117185	Gm34510	0.633573	0.0087818	0.024343
ENSMUSG00000105516	Gm36823	1.01497	0.00879039	0.0243641
ENSMUSG00000044244	Il20rb	-2.89855	0.00879503	0.0243741
ENSMUSG00000040987	Mill2	0.40695	0.00879766	0.0243786
ENSMUSG00000086806	Gm13054	0.515942	0.00880344	0.0243918
ENSMUSG00000027257	Pacsin3	-0.346183	0.0088093	0.0244012
ENSMUSG00000028152	Tspan5	0.458425	0.00881065	0.0244012
ENSMUSG00000030826	Bcat2	-0.225324	0.00880905	0.0244012
ENSMUSG00000098470	C1rb	1.61247	0.00881089	0.0244012
ENSMUSG00000023949	Tcte1	0.656771	0.00881455	0.0244086
ENSMUSG00000109810	Gm45592	-0.519829	0.00882847	0.0244443
ENSMUSG00000005204	Senp3	-0.14412	0.00884006	0.0244736
ENSMUSG00000003527	Ess2	-0.138126	0.00884548	0.0244858
ENSMUSG00000027230	Creb3l1	-0.360391	0.00884792	0.0244898
ENSMUSG00000003184	Irf3	-0.340176	0.00885845	0.0245133
ENSMUSG00000025130	P4hb	-0.194157	0.00885758	0.0245133
ENSMUSG00000021022	Ppp2r3c	-0.166129	0.00886486	0.0245282
ENSMUSG00000028689	Ccdc163	-0.438513	0.00886871	0.024536
ENSMUSG00000038055	Dexi	-0.316757	0.00887155	0.0245411
ENSMUSG00000120980	Gm57042	-0.829287	0.0088745	0.0245465
ENSMUSG00000081656	Gm11246	-0.550152	0.00887936	0.0245571
ENSMUSG00000038793	Lefty1	-1.15696	0.00889006	0.0245839
ENSMUSG00000007038	Neu1	-0.188337	0.0089022	0.0246122
ENSMUSG00000029591	Ung	-0.310897	0.00890233	0.0246122
ENSMUSG00000124556		0.633031	0.00891973	0.0246574
ENSMUSG00000024064	Galnt14	0.274265	0.00892955	0.0246818
ENSMUSG00000084911	Gm16185	0.475328	0.00893728	0.0247003
ENSMUSG00000097268	Gm26805	0.587217	0.00893872	0.0247014
ENSMUSG00000029581	Fscn1	0.319885	0.00894625	0.0247166
ENSMUSG00000109776	Gm30400	0.597799	0.00894587	0.0247166
ENSMUSG00000033610	Pank1	0.194222	0.00894934	0.0247223
ENSMUSG00000037656	Slc20a2	-0.291012	0.00895043	0.0247225
ENSMUSG00000060487	Samd5	0.300073	0.00895334	0.0247277
ENSMUSG00000074797	Itpa	-0.185616	0.0089544	0.0247278
ENSMUSG00000014748	Tex261	-0.181528	0.00896621	0.0247554
ENSMUSG00000031931	Ankrd49	-0.215729	0.00896645	0.0247554
ENSMUSG00000137055		0.702796	0.00897083	0.0247647
ENSMUSG00000020224	Llph	-0.208926	0.00897608	0.0247763
ENSMUSG00000051675	Trim32	0.189154	0.00897966	0.0247834
ENSMUSG00000082530	Gm12168	-0.399258	0.00898151	0.0247856
ENSMUSG00000025496	Drd4	-0.662857	0.00898553	0.0247939
ENSMUSG00000039308	Ndst2	-0.174233	0.00898881	0.0248001
ENSMUSG00000086462	Gm13990	0.630059	0.00899212	0.024804
ENSMUSG00000086683	Gm12867	0.858081	0.00899226	0.024804
ENSMUSG00000037731	Themis2	0.507607	0.0089933	0.024804
ENSMUSG00000141044		0.896847	0.00899464	0.0248049
ENSMUSG00000080888	Gm14387	0.653593	0.00899842	0.0248125
ENSMUSG00000003033	Ap1m1	-0.130598	0.00900194	0.0248193
ENSMUSG00000024560	Cxxc1	-0.180282	0.00900776	0.0248325
ENSMUSG00000036052	Dnajb5	0.530598	0.00901277	0.0248435
ENSMUSG00000066687	Zbtb16	0.79102	0.00901774	0.0248544
ENSMUSG00000040935	Padi6	1.83375	0.00901956	0.0248566
ENSMUSG00000033256	Shf	-0.482872	0.00902261	0.0248621
ENSMUSG00000037679	Inf2	0.97377	0.00902938	0.0248763
ENSMUSG00000062352	Itgb1bp1	-0.449032	0.00902981	0.0248763
ENSMUSG00000039219	Arid4b	0.285411	0.0090367	0.0248884
ENSMUSG00000053080	Zfta	0.265005	0.00903731	0.0248884
ENSMUSG00000085440	Sorbs2os	1.09257	0.00903598	0.0248884
ENSMUSG00000024985	Tcf7l2	-1.81081	0.00904548	0.0249081
ENSMUSG00000020205	Phlda1	0.356847	0.00904793	0.024912
ENSMUSG00000001833	Septin7	0.28839	0.00905289	0.02492
ENSMUSG00000033701	Acbd6	-0.154059	0.00905242	0.02492
ENSMUSG00000040464	Gtpbp10	-0.213148	0.00905656	0.0249244
ENSMUSG00000079427	Mthfsl	-0.302629	0.00905657	0.0249244
ENSMUSG00000004187	Kifc2	0.303214	0.00906219	0.024937
ENSMUSG00000027562	Car2	-0.418552	0.00906862	0.0249519
ENSMUSG00000039095	En2	-2.46399	0.00908638	0.0249979
ENSMUSG00000120951	Gm46878	0.371146	0.00910374	0.0250402
ENSMUSG00000121503	H2-K2	-0.674527	0.00910448	0.0250402
ENSMUSG00000141788		-0.605099	0.00910488	0.0250402
ENSMUSG00000031753	Cog4	-0.170875	0.00910669	0.0250424
ENSMUSG00000003344	Btbd2	-0.189421	0.00911071	0.0250475
ENSMUSG00000036966	Spryd3	-0.167911	0.00911165	0.0250475
ENSMUSG00000121016	Gm41818	-0.817796	0.00911042	0.0250475
ENSMUSG00000010021	Kif19a	-0.511844	0.00913693	0.0251141
ENSMUSG00000086283	2810433D01Rik	-1.08547	0.00914115	0.0251228
ENSMUSG00000048967	Yjefn3	-0.293972	0.00914689	0.0251357
ENSMUSG00000003346	Abhd17a	-0.265831	0.00915003	0.0251386
ENSMUSG00000041685	Fcho2	0.297713	0.00914903	0.0251386
ENSMUSG00000025364	Pa2g4	-0.134473	0.00915625	0.0251529
ENSMUSG00000024528	Srfbp1	-0.172764	0.00916622	0.0251774
ENSMUSG00000074513	Arfip1	-0.297811	0.00917617	0.0252018
ENSMUSG00000091825	Gm5778	-0.581052	0.00917788	0.0252037
ENSMUSG00000087473	Gm13883	0.922632	0.00918997	0.025234
ENSMUSG00000047139	Cd24a	-0.730482	0.00919364	0.0252412
ENSMUSG00000031995	St14	-0.743029	0.00919551	0.0252435
ENSMUSG00000026873	Phf19	-0.411586	0.00919905	0.0252503
ENSMUSG00000117929	Gm6663	-0.41071	0.00920788	0.0252717
ENSMUSG00000040732	Erg	0.277793	0.00921261	0.0252818
ENSMUSG00000043024	Gm16433	-0.196492	0.00921471	0.0252818
ENSMUSG00000063383	Zfp947	-0.830438	0.00921402	0.0252818
ENSMUSG00000041471	Shld2	0.216048	0.00922028	0.0252942
ENSMUSG00000024120	Lrpprc	0.158237	0.009223	0.0252977
ENSMUSG00000108421	Gm44718	0.541149	0.00922363	0.0252977
ENSMUSG00000021175	Cdca7l	-0.504281	0.0092249	0.0252983
ENSMUSG00000078870	Gm14410	0.231646	0.00923122	0.0253127
ENSMUSG00000022175	Lrp10	-0.242752	0.00923632	0.0253238
ENSMUSG00000110915	Gm36198	0.775545	0.0092426	0.0253382
ENSMUSG00000111229	Gm39323	0.614579	0.00924843	0.0253513
ENSMUSG00000031070	Mrgprf	-1.52704	0.00926296	0.0253876
ENSMUSG00000039167	Adgrl4	0.33058	0.00926482	0.0253876
ENSMUSG00000123461		-0.646293	0.00926414	0.0253876
ENSMUSG00000087008	Gm5530	-0.850914	0.00926756	0.0253907
ENSMUSG00000097182	A830009L08Rik	1.82639	0.00926808	0.0253907
ENSMUSG00000004951	Hspb1	-0.469193	0.00927291	0.0253982
ENSMUSG00000028086	Fbxw7	0.50432	0.00927249	0.0253982
ENSMUSG00000030500	Slc17a6	-1.18687	0.00927791	0.025409
ENSMUSG00000044134	Pheta1	-0.275677	0.00928157	0.0254162
ENSMUSG00000101464	Gm7436	-0.919392	0.00928984	0.0254359
ENSMUSG00000018593	Sparc	-0.992212	0.00929191	0.0254387
ENSMUSG00000026600	Soat1	0.238615	0.00930123	0.0254613
ENSMUSG00000004771	Rab11a	0.144513	0.00930928	0.0254805
ENSMUSG00000061458	Nol10	0.146784	0.00931102	0.0254824
ENSMUSG00000120052	Gm33046	0.445639	0.00932131	0.0255076
ENSMUSG00000034189	Hsdl1	-0.244435	0.00932893	0.0255227
ENSMUSG00000062444	Ap3b2	0.188779	0.0093283	0.0255227
ENSMUSG00000105787	Gm8099	-0.39047	0.00933182	0.0255277
ENSMUSG00000028040	Efna4	-0.908745	0.00933568	0.0255303
ENSMUSG00000037593	Rskr	0.924086	0.00933583	0.0255303
ENSMUSG00000109945	Gm45601	0.577695	0.00933593	0.0255303
ENSMUSG00000040540	Ctdsp2-ps	0.192812	0.00934052	0.0255357
ENSMUSG00000064254	Ethe1	-0.338469	0.00934111	0.0255357
ENSMUSG00000085260	Med9os	-0.567234	0.00933944	0.0255357
ENSMUSG00000020866	Cacna1g	0.460325	0.0093442	0.0255413
ENSMUSG00000042506	Usp22	0.164661	0.00934719	0.0255466
ENSMUSG00000029401	Rilpl2	-0.308899	0.00935975	0.025578
ENSMUSG00000091625	Lsm5	-0.460163	0.00936138	0.0255796
ENSMUSG00000104420	E230020A03Rik	1.32345	0.00936683	0.0255916
ENSMUSG00000100799	1700027H10Rik	0.717559	0.00937298	0.0256055
ENSMUSG00000093661	Eif4e3	0.225252	0.00938547	0.0256338
ENSMUSG00000118049	Gm50103	0.560678	0.00938504	0.0256338
ENSMUSG00000051515	Fam181b	-0.383263	0.00939832	0.025666
ENSMUSG00000064215	Ifi27	-0.372982	0.00941008	0.0256952
ENSMUSG00000020362	Cnot6	0.213725	0.00941739	0.0257088
ENSMUSG00000104891	2510017J16Rik	-0.482706	0.00941824	0.0257088
ENSMUSG00000120358	Gm56786	0.80571	0.00941674	0.0257088
ENSMUSG00000045106	Ccdc73	0.33481	0.00943868	0.0257558
ENSMUSG00000079564	Gm11149	0.664016	0.0094374	0.0257558
ENSMUSG00000084946	Dlx1as	0.487704	0.00943803	0.0257558
ENSMUSG00000006782	Cnp	-0.59987	0.00944363	0.0257635
ENSMUSG00000087006	Gm13889	-0.37043	0.00944344	0.0257635
ENSMUSG00000026558	Uck2	0.245743	0.00944895	0.0257751
ENSMUSG00000032128	Robo3	1.43128	0.00945135	0.0257788
ENSMUSG00000016940	Kctd2	-0.20656	0.00945551	0.0257872
ENSMUSG00000047181	Samd14	-0.68203	0.00945731	0.0257892
ENSMUSG00000047712	Ust	-0.496024	0.00946087	0.025796
ENSMUSG00000073413	Ly6g6d	-0.961709	0.00946841	0.0258136
ENSMUSG00000097265	Gm55122	0.588184	0.00947308	0.0258234
ENSMUSG00000139692		-0.595281	0.00947549	0.0258271
ENSMUSG00000036246	Gmip	0.332778	0.00948229	0.0258398
ENSMUSG00000081208	Gm11400	-0.307828	0.00948175	0.0258398
ENSMUSG00000025161	Slc16a3	-0.403221	0.00949345	0.0258673
ENSMUSG00000116114	Gm35853	1.47182	0.00950695	0.0259011
ENSMUSG00000032422	Snx14	0.146095	0.009509	0.0259038
ENSMUSG00000138005		2.05184	0.009514	0.0259145
ENSMUSG00000027316	Gfra4	-0.236365	0.00952074	0.025927
ENSMUSG00000031142	Cacna1f	0.644061	0.00951999	0.025927
ENSMUSG00000084241	Gm13416	0.269934	0.00952799	0.0259438
ENSMUSG00000026062	Slc9a2	-0.666677	0.00953073	0.0259455
ENSMUSG00000073415	Gm10501	0.455774	0.00953126	0.0259455
ENSMUSG00000103396	Gm38305	-0.786542	0.00953185	0.0259455
ENSMUSG00000111602	Gm32014	0.620901	0.00953664	0.0259527
ENSMUSG00000126148		-0.350744	0.00953648	0.0259527
ENSMUSG00000032313	Tmem266	-0.649147	0.009549	0.0259825
ENSMUSG00000048271	Rbm33	0.279926	0.00954972	0.0259825
ENSMUSG00000039153	Runx2	0.759917	0.00956481	0.0260206
ENSMUSG00000121771		-0.472645	0.00956718	0.0260241
ENSMUSG00000042472	Zfp410	-0.169809	0.00957798	0.0260505
ENSMUSG00000046962	Zbtb21	0.187566	0.00958058	0.0260547
ENSMUSG00000030737	Slco2b1	0.306627	0.00958909	0.0260749
ENSMUSG00000024376	Epb41l4a	-0.967698	0.00959058	0.026076
ENSMUSG00000035653	Lrfn5	0.217882	0.00959275	0.026079
ENSMUSG00000053950	Adnp2	0.145688	0.00959523	0.0260823
ENSMUSG00000120893	Gm56543	-0.683528	0.00959613	0.0260823
ENSMUSG00000061898	Rbak	-0.195926	0.00959881	0.0260866
ENSMUSG00000007682	Dio2	0.702093	0.00960377	0.0260972
ENSMUSG00000030086	Chchd6	-0.236586	0.00962591	0.0261536
ENSMUSG00000031148	Gpkow	-0.133442	0.0096267	0.0261536
ENSMUSG00000024505	Dtwd2	-0.237819	0.00963783	0.0261809
ENSMUSG00000027176	Cstf3	-0.128358	0.00965685	0.026229
ENSMUSG00000114102	Gm48048	0.312563	0.00965773	0.026229
ENSMUSG00000121618		0.577864	0.00966707	0.0262515
ENSMUSG00000004698	Hdac9	0.336952	0.009676	0.0262575
ENSMUSG00000019564	Arid3a	0.231641	0.00967418	0.0262575
ENSMUSG00000024885	Aldh3b1	-0.457404	0.00967689	0.0262575
ENSMUSG00000028719	Cmpk1	-0.175001	0.0096731	0.0262575
ENSMUSG00000035678	Tnfsf9	-0.964947	0.0096718	0.0262575
ENSMUSG00000064105	Cnnm2	0.166773	0.00967581	0.0262575
ENSMUSG00000104126	Gm37486	-0.478934	0.00967074	0.0262575
ENSMUSG00000060579	Fhit	-0.378755	0.00968037	0.026264
ENSMUSG00000027577	Chrna4	0.396839	0.009684	0.026264
ENSMUSG00000042579	4632404H12Rik	0.228205	0.00968444	0.026264
ENSMUSG00000081781	Gm14753	-0.847029	0.00968475	0.026264
ENSMUSG00000127442		0.83475	0.00968189	0.026264
ENSMUSG00000138087		0.591648	0.0096898	0.0262748
ENSMUSG00000016624	Phf21b	0.574695	0.00969112	0.0262754
ENSMUSG00000015224	Cyp2j9	-0.415312	0.00969516	0.0262834
ENSMUSG00000030446	Zfp273	-0.193009	0.00969959	0.0262924
ENSMUSG00000020734	Grin2c	-0.528004	0.0097051	0.0263044
ENSMUSG00000051695	Pcbp1	-0.146938	0.00970773	0.0263086
ENSMUSG00000116081	Gm49593	1.04999	0.00971415	0.0263231
ENSMUSG00000086533	Mypopos	0.408534	0.00971591	0.0263249
ENSMUSG00000006576	Slc4a3	0.18739	0.00971751	0.0263263
ENSMUSG00000124374		0.94614	0.00972376	0.0263402
ENSMUSG00000022391	Rangap1	0.162916	0.00972552	0.026342
ENSMUSG00000060798	Intu	0.209827	0.00972886	0.0263481
ENSMUSG00000079562	Maea	-0.194778	0.00974197	0.0263807
ENSMUSG00000054252	Fgfr3	-0.236816	0.00974811	0.0263884
ENSMUSG00000106619	Gm9353	-0.362448	0.00974651	0.0263884
ENSMUSG00000130450		-0.609762	0.00974795	0.0263884
ENSMUSG00000025407	Gli1	-0.925343	0.0097538	0.0263979
ENSMUSG00000106583	4930447N08Rik	0.885555	0.00975276	0.0263979
ENSMUSG00000063358	Mapk1	0.287908	0.00975558	0.0263998
ENSMUSG00000021590	Spata9	0.3091	0.00976047	0.0264071
ENSMUSG00000110243	Gm45631	0.948465	0.00975997	0.0264071
ENSMUSG00000019960	Dusp6	0.696094	0.00976876	0.0264266
ENSMUSG00000027840	Wnt2b	0.557331	0.00977068	0.0264288
ENSMUSG00000026618	Iars2	0.140575	0.00978336	0.0264552
ENSMUSG00000035595	Fam174c	-0.386864	0.00978255	0.0264552
ENSMUSG00000113192	Gm18032	-0.418523	0.00978373	0.0264552
ENSMUSG00000073209	Klf14	1.56924	0.00978837	0.0264648
ENSMUSG00000101188	Eif4a-ps4	-0.169129	0.00979816	0.0264883
ENSMUSG00000048787	Dcun1d3	0.238954	0.00980401	0.0265011
ENSMUSG00000028126	Pip5k1a	0.250294	0.00981136	0.026518
ENSMUSG00000136278		0.818154	0.00981923	0.0265363
ENSMUSG00000037736	Limch1	0.208093	0.00982077	0.026537
ENSMUSG00000040387	Klhl32	0.297418	0.00982169	0.026537
ENSMUSG00000117522	Gm50041	-0.459778	0.00982534	0.0265439
ENSMUSG00000137167	4933416E14Rik	0.806984	0.0098399	0.0265803
ENSMUSG00000103749	Pcdhgb5	0.359895	0.00985291	0.0266125
ENSMUSG00000129968		2.00455	0.00985665	0.0266196
ENSMUSG00000034863	Ano8	0.159139	0.0098588	0.0266224
ENSMUSG00000105243	Gm43444	-0.449007	0.00986135	0.0266263
ENSMUSG00000022142	Nup155	0.197078	0.00987173	0.0266484
ENSMUSG00000036718	Micall2	-0.643948	0.00987163	0.0266484
ENSMUSG00000026203	Dnajb2	-0.24984	0.00988319	0.0266763
ENSMUSG00000141380		0.912949	0.00988554	0.0266797
ENSMUSG00000006241	Ccdc159	0.270007	0.00989479	0.0267008
ENSMUSG00000129107		0.774741	0.00989557	0.0267008
ENSMUSG00000030336	Cd27	0.815371	0.00990356	0.0267152
ENSMUSG00000046139	Patl1	0.146119	0.00990246	0.0267152
ENSMUSG00000089695	Gm15946	-0.485274	0.00990422	0.0267152
ENSMUSG00000039518	Cdsn	1.41396	0.00990554	0.0267157
ENSMUSG00000020290	Xpo1	0.179258	0.00990885	0.0267217
ENSMUSG00000109384	Gm17931	0.97963	0.00991536	0.0267363
ENSMUSG00000008604	Ubqln4	0.300097	0.0099202	0.0267449
ENSMUSG00000132946		-0.685246	0.0099208	0.0267449
ENSMUSG00000102788	Gm38255	0.874796	0.00993459	0.0267791
ENSMUSG00000052560	Cpne8	0.308043	0.00993954	0.0267881
ENSMUSG00000133663		1.44544	0.00994013	0.0267881
ENSMUSG00000099760	Gm28800	1.00755	0.00994611	0.0268012
ENSMUSG00000087819	Gm25117	0.839602	0.00994887	0.0268057
ENSMUSG00000047371	Zfp768	-0.297169	0.00995297	0.0268137
ENSMUSG00000133704	Vdac3-ps1	-0.647996	0.00996017	0.0268301
ENSMUSG00000026223	Itm2c	-0.282122	0.00996359	0.0268363
ENSMUSG00000136994		0.723521	0.009967	0.0268425
ENSMUSG00000073433	Arhgdig	-0.311867	0.00998293	0.0268778
ENSMUSG00000100839	Gm5920	-0.720088	0.00998343	0.0268778
ENSMUSG00000117814	Gm50431	0.210889	0.00998272	0.0268778
ENSMUSG00000029136	Rbks	-0.375741	0.00998771	0.0268863
ENSMUSG00000025855	Prkar1b	0.273121	0.00999407	0.0269004
ENSMUSG00000091119	Ccdc152	-0.475253	0.00999555	0.0269014
ENSMUSG00000027217	Tspan18	-0.945047	0.010002	0.0269159
ENSMUSG00000028249	Sdcbp	-0.157729	0.0100165	0.0269517
ENSMUSG00000079243	Xirp1	-0.425247	0.0100181	0.026953
ENSMUSG00000029192	Tbc1d14	0.15963	0.010023	0.0269634
ENSMUSG00000005374	Tbl2	0.134817	0.0100268	0.0269704
ENSMUSG00000005125	Ndrg1	-0.478696	0.0100282	0.0269711
ENSMUSG00000029878	Dbpht2	0.571297	0.0100304	0.0269742
ENSMUSG00000128462		0.651792	0.010034	0.0269809
ENSMUSG00000061024	Rrs1	-0.2047	0.0100354	0.0269817
ENSMUSG00000078139	AK157302	-0.183149	0.0100443	0.0270024
ENSMUSG00000014426	Map3k4	0.154626	0.010046	0.0270041
ENSMUSG00000122082		0.869885	0.0100492	0.0270095
ENSMUSG00000036585	Fgf1	-0.452804	0.0100511	0.0270119
ENSMUSG00000027208	Fgf7	-1.84484	0.0100539	0.0270163
ENSMUSG00000006411	Nectin4	-0.525679	0.0100582	0.0270249
ENSMUSG00000000560	Gabra2	0.446511	0.0100712	0.0270567
ENSMUSG00000105245	Gm31305	0.284342	0.01009	0.0271043
ENSMUSG00000002846	Timmdc1	-0.20559	0.0101045	0.0271342
ENSMUSG00000020863	Luc7l3	-0.242742	0.0101044	0.0271342
ENSMUSG00000137706	Gm34110	0.846149	0.0101033	0.0271342
ENSMUSG00000089704	Galnt2	0.154365	0.0101075	0.0271391
ENSMUSG00000034247	Plekhm1	0.226694	0.0101136	0.0271483
ENSMUSG00000093672	Gm20655	0.376162	0.0101143	0.0271483
ENSMUSG00000114375	Gm31544	-0.443943	0.0101138	0.0271483
ENSMUSG00000093651	Gm5873	-0.328326	0.010119	0.0271581
ENSMUSG00000034023	Fancd2	0.712476	0.0101287	0.0271811
ENSMUSG00000046159	Chrm3	0.622758	0.0101347	0.027194
ENSMUSG00000097960	A330074K22Rik	0.605492	0.0101375	0.0271987
ENSMUSG00000032849	Abcc4	0.309331	0.0101428	0.0272076
ENSMUSG00000035086	Becn1	-0.161749	0.0101431	0.0272076
ENSMUSG00000026285	Pdcd1	-0.933989	0.0101613	0.0272534
ENSMUSG00000037266	Rsrp1	-0.187767	0.0101638	0.0272571
ENSMUSG00000022247	Brix1	-0.16506	0.0101776	0.027288
ENSMUSG00000022544	Eef2kmt	-0.250559	0.0101766	0.027288
ENSMUSG00000058239	Usf2	-0.167013	0.0101838	0.0273017
ENSMUSG00000091952	Gm17709	-0.214653	0.0101857	0.0273035
ENSMUSG00000105929	Gm43693	0.795753	0.0101927	0.0273194
ENSMUSG00000085888	Gm12224	0.553372	0.0101961	0.0273253
ENSMUSG00000026435	Slc45a3	-0.805685	0.0101996	0.0273317
ENSMUSG00000087066	Gm15518	0.550976	0.0102036	0.0273393
ENSMUSG00000037613	Tnfrsf23	0.60184	0.0102059	0.0273427
ENSMUSG00000040136	Abcc8	0.602996	0.0102135	0.0273598
ENSMUSG00000015112	Slc25a13	-0.569899	0.0102158	0.0273631
ENSMUSG00000128536		1.26322	0.0102282	0.0273933
ENSMUSG00000127917		-0.799478	0.0102473	0.0274413
ENSMUSG00000010476	Ebf3	-2.20128	0.01026	0.0274675
ENSMUSG00000084761	Gm12406	-0.713741	0.0102605	0.0274675
ENSMUSG00000103933	Gm36964	-0.774439	0.0102584	0.0274675
ENSMUSG00000127902	Gm46346	0.759553	0.0102627	0.0274704
ENSMUSG00000029705	Cux1	0.373354	0.010274	0.0274977
ENSMUSG00000087408	Cers1	0.172729	0.0102791	0.0275081
ENSMUSG00000006435	Neurl1a	0.333573	0.0102942	0.0275425
ENSMUSG00000016181	Utp25	0.231602	0.0102938	0.0275425
ENSMUSG00000001039	B9d1	-0.2029	0.0103002	0.0275554
ENSMUSG00000019792	Trmt11	-0.23659	0.0103015	0.0275559
ENSMUSG00000021704	Mtx3	0.215002	0.0103044	0.0275605
ENSMUSG00000022757	Tfg	-0.176829	0.0103064	0.0275628
ENSMUSG00000031168	Ebp	-0.316691	0.0103157	0.0275846
ENSMUSG00000050668	Gpatch11	-0.180155	0.0103206	0.0275948
ENSMUSG00000052906	Ubxn8	-0.144634	0.0103255	0.0276047
ENSMUSG00000030616	Sytl2	0.542927	0.0103291	0.0276114
ENSMUSG00000085348	Myhas	1.27587	0.0103478	0.0276584
ENSMUSG00000106688	Gm42851	-0.511314	0.0103497	0.0276602
ENSMUSG00000024883	Rin1	0.617688	0.0103645	0.0276968
ENSMUSG00000037868	Egr2	1.50307	0.0103682	0.0277036
ENSMUSG00000023143	Nagpa	-0.20873	0.0103845	0.0277442
ENSMUSG00000032000	Birc3	0.32147	0.0103889	0.0277527
ENSMUSG00000004631	Sgce	-0.20619	0.0103938	0.0277567
ENSMUSG00000102780	Gm38253	0.770518	0.0103938	0.0277567
ENSMUSG00000108033	Gm44284	0.390366	0.0103927	0.0277567
ENSMUSG00000019966	Kitl	0.420781	0.0104066	0.0277877
ENSMUSG00000053846	Lipg	1.2614	0.0104244	0.0278322
ENSMUSG00000024462	Gabbr1	0.108972	0.0104275	0.0278374
ENSMUSG00000105112	Gm42778	0.737104	0.0104307	0.0278399
ENSMUSG00000108736	Gm45151	0.579122	0.0104298	0.0278399
ENSMUSG00000007097	Atp1a2	0.260554	0.0104332	0.0278434
ENSMUSG00000066637	Ttc32	-0.342193	0.0104394	0.0278568
ENSMUSG00000038048	Cntnap5c	0.513794	0.0104444	0.0278671
ENSMUSG00000051367	Six1	-0.615384	0.0104514	0.0278814
ENSMUSG00000082107	Gm16216	-0.591132	0.010452	0.0278814
ENSMUSG00000021820	Camk2g	0.385898	0.0104538	0.0278829
ENSMUSG00000024670	Cd6	1.43951	0.0104551	0.0278833
ENSMUSG00000121477		0.181911	0.0104633	0.0279021
ENSMUSG00000044092	C130050O18Rik	0.648257	0.0104691	0.0279146
ENSMUSG00000031585	Gtf2e2	-0.221747	0.0104746	0.0279261
ENSMUSG00000113656	Gm47370	0.863386	0.0104913	0.0279676
ENSMUSG00000022658	Tagln3	-0.290953	0.0105116	0.0280187
ENSMUSG00000035199	Arl6ip5	-0.222949	0.0105163	0.0280279
ENSMUSG00000082931	Gm13586	-0.967987	0.0105178	0.0280288
ENSMUSG00000074361	C5ar2	0.487925	0.0105322	0.0280641
ENSMUSG00000039050	Osbpl2	-0.153315	0.0105539	0.0281188
ENSMUSG00000001334	Fndc5	-0.384488	0.0105657	0.0281452
ENSMUSG00000108530	4930429H19Rik	0.425086	0.0105661	0.0281452
ENSMUSG00000019809	Pex3	-0.12084	0.0105673	0.0281454
ENSMUSG00000096936	Gm3510	0.559941	0.0105688	0.0281462
ENSMUSG00000030108	Slc6a13	-0.744159	0.0105722	0.028152
ENSMUSG00000029634	Rnf6	0.155303	0.0105752	0.0281571
ENSMUSG00000020330	Hmmr	0.875638	0.0105814	0.0281704
ENSMUSG00000017776	Crk	0.140052	0.0105831	0.0281719
ENSMUSG00000078942	Naip6	0.526523	0.0105865	0.0281778
ENSMUSG00000019715	Gle1	-0.15014	0.0105896	0.0281807
ENSMUSG00000029638	Glcci1	0.412716	0.0105899	0.0281807
ENSMUSG00000053411	Cbx7	-0.169258	0.0105955	0.0281923
ENSMUSG00000020231	Dip2a	0.23854	0.0106133	0.0282366
ENSMUSG00000047036	Zfp445	0.301982	0.0106188	0.0282481
ENSMUSG00000087354	4930404I05Rik	-0.488222	0.0106372	0.0282941
ENSMUSG00000030525	Chrna7	0.229189	0.0106397	0.0282976
ENSMUSG00000087138	Gm15545	-0.3053	0.0106436	0.0283048
ENSMUSG00000096883	Shisa8	-1.23278	0.0106457	0.0283072
ENSMUSG00000082128	Gm11824	-0.780914	0.0106478	0.0283098
ENSMUSG00000056692	Ilrun	0.254999	0.0106512	0.0283157
ENSMUSG00000127609		0.662692	0.0106557	0.0283244
ENSMUSG00000098789	Jmjd7	0.679129	0.0106627	0.0283398
ENSMUSG00000032431	Crtap	-0.341524	0.0106704	0.0283541
ENSMUSG00000081473	Gm4853	-0.653128	0.0106702	0.0283541
ENSMUSG00000029326	Enoph1	-0.168777	0.0106792	0.0283713
ENSMUSG00000082675	Gm6382	-0.229281	0.0106789	0.0283713
ENSMUSG00000024732	Ccdc86	-0.190998	0.0107157	0.0284589
ENSMUSG00000039117	Taf4	0.274176	0.010715	0.0284589
ENSMUSG00000094257	Ap3s1-ps2	-0.201341	0.0107138	0.0284589
ENSMUSG00000053907	Mat2a	-0.208706	0.0107269	0.0284856
ENSMUSG00000031565	Fgfr1	-0.378613	0.0107354	0.0285049
ENSMUSG00000040234	Tm7sf3	-0.250851	0.0107466	0.0285315
ENSMUSG00000086688	Gm11560	-0.320385	0.0107494	0.0285358
ENSMUSG00000114278	Gm49027	0.555007	0.010758	0.0285557
ENSMUSG00000097180	2700038G22Rik	-0.415053	0.0107631	0.0285658
ENSMUSG00000059975	Zfp74	0.125819	0.0107817	0.0286121
ENSMUSG00000048562	Sp8	1.01732	0.0107851	0.0286179
ENSMUSG00000004642	Slbp	-0.278445	0.0107872	0.0286204
ENSMUSG00000033809	Alg3	-0.165494	0.0107963	0.0286413
ENSMUSG00000034063	4930590J08Rik	0.382212	0.0108135	0.0286809
ENSMUSG00000055745	Rtl6	0.195075	0.0108133	0.0286809
ENSMUSG00000030876	Mettl9	-0.223413	0.010817	0.0286869
ENSMUSG00000082348	Gm12807	-0.495422	0.0108256	0.0287066
ENSMUSG00000020682	Mmp28	0.347187	0.0108278	0.0287093
ENSMUSG00000030494	Rhpn2	-0.470985	0.0108307	0.0287138
ENSMUSG00000004988	Fxyd4	0.636928	0.0108354	0.028723
ENSMUSG00000044243	Bhlha9	-0.6785	0.0108397	0.0287313
ENSMUSG00000025978	Rftn2	-0.248571	0.0108473	0.0287482
ENSMUSG00000010095	Slc3a2	-0.150902	0.0108621	0.0287813
ENSMUSG00000102055	Gm28913	-0.593603	0.0108616	0.0287813
ENSMUSG00000053644	Aldh7a1	-0.155965	0.010864	0.0287832
ENSMUSG00000074579	Lekr1	0.431287	0.0108765	0.0288131
ENSMUSG00000036636	Clcn7	0.134509	0.0108783	0.0288147
ENSMUSG00000009630	Ppp2cb	-0.175082	0.010892	0.0288477
ENSMUSG00000022674	Ube2v2	0.160043	0.0108951	0.0288529
ENSMUSG00000113918	Gm6566	0.63578	0.0109016	0.0288668
ENSMUSG00000030101	Sumf1	-0.161205	0.0109074	0.0288733
ENSMUSG00000034152	Exoc3	0.114278	0.0109076	0.0288733
ENSMUSG00000074576	Mocs3	-0.217399	0.0109055	0.0288733
ENSMUSG00000077549	Snord71	0.769418	0.0109088	0.0288733
ENSMUSG00000020412	Ascc2	0.262846	0.0109145	0.0288821
ENSMUSG00000086782	E130102H24Rik	-0.288583	0.0109134	0.0288821
ENSMUSG00000024666	Tmem138	-0.274626	0.0109327	0.028927
ENSMUSG00000109321	A330076H08Rik	0.446019	0.0109404	0.0289443
ENSMUSG00000044164	Rnf182	-0.702024	0.0109572	0.0289855
ENSMUSG00000030718	Ppme1	0.316098	0.010959	0.028987
ENSMUSG00000071341	Egr4	0.798354	0.0109626	0.0289904
ENSMUSG00000120970	Gm56877	-0.276817	0.0109615	0.0289904
ENSMUSG00000027630	Tbl1xr1	0.238272	0.0109645	0.0289921
ENSMUSG00000127705		1.02232	0.0109667	0.0289946
ENSMUSG00000044551	9930012K11Rik	-0.50627	0.0109707	0.0290022
ENSMUSG00000071089	Trim75	0.792458	0.0109827	0.0290308
ENSMUSG00000132748		0.481758	0.0109921	0.0290524
ENSMUSG00000073411	H2-D1	-0.419006	0.010998	0.0290646
ENSMUSG00000083375	Gm15057	0.693666	0.0109992	0.0290646
ENSMUSG00000080180	Gm17235	0.958126	0.0110049	0.0290767
ENSMUSG00000079101	Esd-ps	-0.373625	0.0110364	0.0291565
ENSMUSG00000053004	Hrh1	0.276342	0.0110474	0.029178
ENSMUSG00000089818	Gm15950	0.678433	0.0110481	0.029178
ENSMUSG00000129645	Gm53575	-0.852089	0.0110462	0.029178
ENSMUSG00000028068	Iqgap3	0.642093	0.0110598	0.029204
ENSMUSG00000052459	Atp6v1a	0.240282	0.0110604	0.029204
ENSMUSG00000037801	Iqch	0.552678	0.0110798	0.0292522
ENSMUSG00000005950	P2rx5	-1.09971	0.0111059	0.0293167
ENSMUSG00000038515	Grtp1	-0.3825	0.0111071	0.0293167
ENSMUSG00000074826	Ramacl	-0.264498	0.0111079	0.0293167
ENSMUSG00000059852	Kcng2	-0.654476	0.0111104	0.0293201
ENSMUSG00000038822	Hace1	0.379978	0.0111246	0.0293545
ENSMUSG00000022900	Ildr1	-0.879111	0.0111337	0.0293674
ENSMUSG00000026548	Slamf9	-0.79675	0.0111316	0.0293674
ENSMUSG00000038371	Sbf2	0.208279	0.0111344	0.0293674
ENSMUSG00000051735	Rinl	-0.384233	0.0111328	0.0293674
ENSMUSG00000042275	Pelo	-0.279252	0.0111395	0.0293777
ENSMUSG00000101037	Gm28424	-0.258334	0.0111543	0.0294134
ENSMUSG00000019990	Pde7b	1.02373	0.0111647	0.0294377
ENSMUSG00000022151	Ttc33	-0.211862	0.0111803	0.0294757
ENSMUSG00000120583	Gm56501	2.1071	0.0111826	0.0294784
ENSMUSG00000035062	Zc4h2	-0.170603	0.0111849	0.0294813
ENSMUSG00000029528	Pxn	-0.415535	0.0111871	0.0294838
ENSMUSG00000034607	Pof1b	0.556668	0.0111901	0.0294884
ENSMUSG00000015202	Cnksr3	-1.01356	0.0111931	0.0294922
ENSMUSG00000028980	H6pd	0.247138	0.0111939	0.0294922
ENSMUSG00000024077	Strn	0.676429	0.0111955	0.029493
ENSMUSG00000032940	Rbm11	-0.39802	0.0112087	0.0295247
ENSMUSG00000020901	Pik3r5	0.374658	0.0112112	0.029528
ENSMUSG00000039244	Ints15	-0.181152	0.0112126	0.0295285
ENSMUSG00000096727	Psmb9	-0.556591	0.0112166	0.0295359
ENSMUSG00000071252	2210408I21Rik	0.279756	0.0112276	0.0295615
ENSMUSG00000129746	Gm41774	-0.693787	0.011232	0.0295699
ENSMUSG00000124529	AA543186	-0.393699	0.0112371	0.0295802
ENSMUSG00000141670		1.36871	0.0112449	0.0295975
ENSMUSG00000020823	Sec14l1	0.380337	0.0112574	0.029627
ENSMUSG00000053024	Cntn2	0.349047	0.0112591	0.0296284
ENSMUSG00000011958	Bnip2	-0.136576	0.0112849	0.0296928
ENSMUSG00000029598	Plbd2	0.188042	0.0113032	0.0297379
ENSMUSG00000047044	D030056L22Rik	-0.211367	0.0113153	0.0297664
ENSMUSG00000110598	Gm45854	0.582731	0.0113206	0.0297771
ENSMUSG00000118087	4833438C02Rik	-0.461033	0.0113253	0.0297862
ENSMUSG00000109186	Gm34821	0.681597	0.0113272	0.029788
ENSMUSG00000089975	Gm7420	0.758094	0.0113316	0.0297962
ENSMUSG00000054520	Sh3bp2	-0.486967	0.0113366	0.0298062
ENSMUSG00000030649	Anapc15	-0.163087	0.0113412	0.0298151
ENSMUSG00000021111	Papola	0.213006	0.0113523	0.0298411
ENSMUSG00000024654	Asrgl1	-0.217246	0.0113626	0.0298632
ENSMUSG00000045205	Dpy19l4	0.278165	0.0113634	0.0298632
ENSMUSG00000136804		1.4756	0.0113644	0.0298632
ENSMUSG00000018398	Septin8	0.279486	0.0113733	0.0298833
ENSMUSG00000020264	Slc36a2	-1.11627	0.0113888	0.0299206
ENSMUSG00000085464	Gm16208	-0.577167	0.011395	0.0299337
ENSMUSG00000122753		1.05349	0.0113973	0.0299364
ENSMUSG00000024581	Napg	0.173593	0.0114039	0.0299393
ENSMUSG00000038224	Serpinf2	-1.3346	0.0114012	0.0299393
ENSMUSG00000040648	Ppip5k2	0.253441	0.0114049	0.0299393
ENSMUSG00000047797	Gjb1	-0.698854	0.0114058	0.0299393
ENSMUSG00000085275	Gm14487	0.784344	0.0114053	0.0299393
ENSMUSG00000121908		1.02716	0.0114022	0.0299393
ENSMUSG00000022200	Golph3	0.176784	0.0114141	0.0299577
ENSMUSG00000028019	Pdgfc	0.299294	0.0114286	0.0299867
ENSMUSG00000040653	Ppp1r14c	-0.347184	0.0114279	0.0299867
ENSMUSG00000052794	1700030K09Rik	-0.198049	0.01143	0.0299867
ENSMUSG00000086155	9430041J12Rik	0.265221	0.0114301	0.0299867
ENSMUSG00000025893	Kbtbd3	0.19144	0.0114373	0.0300025
ENSMUSG00000110221	Gm36210	0.400953	0.0114402	0.0300067
ENSMUSG00000083767	Gm11405	0.24461	0.0114527	0.0300329
ENSMUSG00000122728		-0.710415	0.0114522	0.0300329
ENSMUSG00000075469	Gm17205	0.752431	0.0114619	0.0300539
ENSMUSG00000125024		0.586334	0.0114645	0.0300574
ENSMUSG00000120574	Gm56549	-0.686112	0.0114678	0.0300628
ENSMUSG00000026095	Asnsd1	-0.32487	0.0114718	0.0300668
ENSMUSG00000085711	Gm15163	-0.242052	0.0114718	0.0300668
ENSMUSG00000073591	Pcdhb22	0.255079	0.0114828	0.0300922
ENSMUSG00000020705	Ddx42	0.0988622	0.0115152	0.030174
ENSMUSG00000029782	Tmem209	0.192041	0.0115245	0.0301886
ENSMUSG00000030629	Zfand6	-0.167993	0.0115241	0.0301886
ENSMUSG00000126064		0.907458	0.0115237	0.0301886
ENSMUSG00000062410	Hsd3b3	1.16522	0.0115283	0.0301953
ENSMUSG00000004231	Pax2	-1.62107	0.0115306	0.0301978
ENSMUSG00000090093	Gm14399	0.362203	0.0115477	0.0302393
ENSMUSG00000021038	Vipas39	-0.113747	0.0115528	0.0302496
ENSMUSG00000039630	Hnrnpu	0.219204	0.0115684	0.030287
ENSMUSG00000038070	Cntln	0.280499	0.0115829	0.0303219
ENSMUSG00000040936	Ulk4	0.384887	0.0115863	0.0303274
ENSMUSG00000021094	Dhrs7	-0.2668	0.0115932	0.0303421
ENSMUSG00000037415	Ranbp10	0.167823	0.0116028	0.0303641
ENSMUSG00000019989	Enpp3	-0.659582	0.0116075	0.0303731
ENSMUSG00000029373	Pf4	-0.767355	0.011623	0.0304102
ENSMUSG00000105279	Gm6260	0.812989	0.0116374	0.0304445
ENSMUSG00000020335	Zfp354b	-0.280478	0.0116418	0.0304527
ENSMUSG00000112880	Gm20337	-0.390054	0.011644	0.0304552
ENSMUSG00000022285	Ywhaz	0.204976	0.0116482	0.0304626
ENSMUSG00000120315	Gm57455	-0.402211	0.0116493	0.0304626
ENSMUSG00000020080	Hkdc1	1.30681	0.0116533	0.0304696
ENSMUSG00000033767	Tmem131l	0.31575	0.0116561	0.0304736
ENSMUSG00000021577	Sdha	-0.15496	0.0116609	0.0304831
ENSMUSG00000142411		0.84444	0.0116721	0.030509
ENSMUSG00000096579	Gm17121	-0.362685	0.0116759	0.0305157
ENSMUSG00000022208	Jph4	0.301552	0.0116835	0.0305322
ENSMUSG00000058581	Gm5801	-0.204371	0.011688	0.0305374
ENSMUSG00000079508	Apoo	-0.23157	0.011688	0.0305374
ENSMUSG00000021765	Fst	0.840984	0.0116917	0.0305436
ENSMUSG00000104861	3110039M20Rik	0.528385	0.0116963	0.0305523
ENSMUSG00000024135	Srbd1	0.189374	0.0117089	0.0305787
ENSMUSG00000080717	B230307C23Rik	0.251375	0.0117089	0.0305787
ENSMUSG00000038518	Jarid2	0.232797	0.0117151	0.0305914
ENSMUSG00000081126	Gm15784	0.286343	0.0117192	0.0305988
ENSMUSG00000019312	Grb7	-0.689168	0.0117264	0.0306012
ENSMUSG00000024283	Wac	0.122552	0.0117227	0.0306012
ENSMUSG00000040028	Elavl1	0.141822	0.0117263	0.0306012
ENSMUSG00000078554	Fam229a	-0.974834	0.011725	0.0306012
ENSMUSG00000079388	2610042L04Rik	-0.672169	0.0117245	0.0306012
ENSMUSG00000009670	Tex11	-0.959341	0.0117353	0.0306177
ENSMUSG00000081225	Cyp2j12	-0.746391	0.0117349	0.0306177
ENSMUSG00000066235	Pomgnt2	-0.296095	0.0117378	0.030621
ENSMUSG00000026637	Traf5	0.58744	0.0117396	0.0306224
ENSMUSG00000102193	Gm7299	-0.903909	0.0117479	0.0306407
ENSMUSG00000049807	Arhgap23	0.249393	0.0117509	0.0306453
ENSMUSG00000082985	Gm14042	0.618652	0.0117573	0.0306587
ENSMUSG00000029103	Lrpap1	-0.208283	0.01176	0.0306624
ENSMUSG00000029403	Cdkl2	0.213216	0.0117649	0.0306719
ENSMUSG00000022378	Cyrib	0.182964	0.01177	0.0306798
ENSMUSG00000033174	Mgll	0.437038	0.0117705	0.0306798
ENSMUSG00000040950	Mgl2	-1.09255	0.0117731	0.0306832
ENSMUSG00000025417	Pip4k2c	0.460498	0.0117897	0.0307233
ENSMUSG00000033044	Dhrs7c	-0.488347	0.0117932	0.030729
ENSMUSG00000025780	Itih5	0.380641	0.0118017	0.0307477
ENSMUSG00000043391	2510009E07Rik	0.192918	0.0118037	0.0307496
ENSMUSG00000030704	Rab6a	0.258701	0.0118081	0.0307578
ENSMUSG00000028811	Yars1	-0.155908	0.0118153	0.0307678
ENSMUSG00000030917	Ldaf1	-0.374079	0.0118162	0.0307678
ENSMUSG00000036948	Trappc14	-0.161019	0.0118139	0.0307678
ENSMUSG00000133293		0.545949	0.011817	0.0307678
ENSMUSG00000051329	Nup160	0.163639	0.0118312	0.0308015
ENSMUSG00000040467	4921522P10Rik	0.514407	0.0118427	0.0308281
ENSMUSG00000053289	Ddx10	0.179241	0.0118522	0.0308494
ENSMUSG00000085263	1700125G02Rik	0.853904	0.0118637	0.0308761
ENSMUSG00000032006	Pdgfd	-0.598334	0.0118732	0.0308974
ENSMUSG00000029726	Mepce	-0.201477	0.0118789	0.0309089
ENSMUSG00000032633	Flcn	-0.222145	0.0118854	0.0309224
ENSMUSG00000038521	C1s1	1.05716	0.0119116	0.0309873
ENSMUSG00000004896	Mettl25b	-0.181624	0.0119215	0.0310098
ENSMUSG00000021054	Sgpp1	-0.16657	0.0119229	0.0310102
ENSMUSG00000028558	Calr4	-0.484114	0.011931	0.0310246
ENSMUSG00000031971	Ccsap	0.390918	0.0119311	0.0310246
ENSMUSG00000034786	Gpsm3	-0.387294	0.0119326	0.0310253
ENSMUSG00000054894	Dmac2l	-0.145193	0.0119402	0.0310416
ENSMUSG00000020804	Aanat	0.636015	0.0119428	0.0310447
ENSMUSG00000053214	Gm9899	0.495437	0.0119439	0.0310447
ENSMUSG00000025451	Paip1	-0.164827	0.0119634	0.031092
ENSMUSG00000025037	Maoa	-0.219792	0.0119766	0.0311229
ENSMUSG00000040495	Chrm4	0.858054	0.0119784	0.0311243
ENSMUSG00000040669	Phc1	0.113305	0.01198	0.0311251
ENSMUSG00000035273	Hpse	1.15477	0.0119818	0.0311265
ENSMUSG00000104360	Mif-ps1	-0.579881	0.0119868	0.031136
ENSMUSG00000116679	Gm49739	-0.597555	0.0119885	0.031137
ENSMUSG00000081738	Hmgb1-ps2	-0.398822	0.0119906	0.0311391
ENSMUSG00000006587	Snai3	1.20497	0.0120009	0.0311627
ENSMUSG00000037625	Cldn11	-0.68078	0.0120151	0.0311962
ENSMUSG00000020592	Sdc1	-1.00385	0.0120238	0.0312154
ENSMUSG00000143741		-0.222286	0.012026	0.0312176
ENSMUSG00000037458	Azin1	0.165892	0.0120323	0.0312267
ENSMUSG00000091705	H2-Q2	-1.79651	0.0120333	0.0312267
ENSMUSG00000120809	Gm57031	0.847265	0.012032	0.0312267
ENSMUSG00000106691	2700029L08Rik	0.953044	0.0120452	0.031254
ENSMUSG00000133849		-0.415055	0.0120475	0.0312566
ENSMUSG00000041688	Amot	0.240232	0.0120621	0.0312912
ENSMUSG00000097342	Gm26618	0.32359	0.0120649	0.0312935
ENSMUSG00000098055	Gm26947	0.774831	0.0120656	0.0312935
ENSMUSG00000119104	Gm25632	0.949906	0.012067	0.0312938
ENSMUSG00000048833	Slc39a9	0.116783	0.0120757	0.0313097
ENSMUSG00000116529	Gm4600	-0.679324	0.0120751	0.0313097
ENSMUSG00000029919	Hpgds	0.444059	0.0120939	0.0313534
ENSMUSG00000063406	Tmed5	0.228616	0.0120962	0.0313562
ENSMUSG00000059659	Gm10069	0.278484	0.0121059	0.0313779
ENSMUSG00000086368	Gm13830	0.364689	0.0121146	0.031394
ENSMUSG00000107994	D830050J10Rik	-0.350644	0.0121147	0.031394
ENSMUSG00000113170	Gm36839	-0.439696	0.0121229	0.0314118
ENSMUSG00000050234	Gja4	-0.346447	0.0121464	0.0314694
ENSMUSG00000006398	Cdc20	-0.407985	0.012148	0.0314701
ENSMUSG00000099950	9130227L01Rik	1.73333	0.0121667	0.0315119
ENSMUSG00000123820		1.13235	0.0121667	0.0315119
ENSMUSG00000096948	Gm4221	-0.296668	0.0121704	0.0315179
ENSMUSG00000057060	Slc35f3	0.202706	0.0121844	0.0315508
ENSMUSG00000087480	Gm15910	0.715671	0.0121886	0.0315585
ENSMUSG00000038393	Txnip	-0.426067	0.0121935	0.0315639
ENSMUSG00000087588	Gm16355	0.69818	0.0121947	0.0315639
ENSMUSG00000140720		0.797077	0.0121926	0.0315639
ENSMUSG00000022475	Hdac7	0.321858	0.0122052	0.0315877
ENSMUSG00000109868	Gm39244	-1.08274	0.0122224	0.0316289
ENSMUSG00000035200	Chrnb4	-1.53629	0.0122249	0.0316319
ENSMUSG00000106596	Gm42822	1.20068	0.0122331	0.0316499
ENSMUSG00000121163	Gm56872	-0.50145	0.0122437	0.0316739
ENSMUSG00000122440		0.288736	0.0122495	0.0316853
ENSMUSG00000005481	Ddx39a	-0.156902	0.0122844	0.0317689
ENSMUSG00000034110	Kctd7	-0.281544	0.0122857	0.0317689
ENSMUSG00000087516	Tbx3os1	0.520442	0.0122857	0.0317689
ENSMUSG00000020137	Thap2	0.192552	0.0123002	0.0318029
ENSMUSG00000026425	Srgap2	0.217069	0.0123142	0.0318271
ENSMUSG00000026578	Ccdc181	-0.144749	0.0123161	0.0318271
ENSMUSG00000062542	Syt9	-0.946894	0.0123136	0.0318271
ENSMUSG00000073207	Ccdc160	-0.517827	0.0123111	0.0318271
ENSMUSG00000136351		0.495144	0.0123158	0.0318271
ENSMUSG00000019577	Pdk4	-0.309542	0.0123203	0.0318345
ENSMUSG00000020152	Actr2	0.188369	0.0123306	0.0318577
ENSMUSG00000032547	Ryk	-0.175851	0.0123431	0.03188
ENSMUSG00000043964	Orai3	-0.362111	0.0123423	0.03188
ENSMUSG00000118370	Gm41750	0.647	0.0123432	0.03188
ENSMUSG00000031517	Gpm6a	0.217916	0.0123695	0.0319436
ENSMUSG00000138854		-0.724806	0.0123705	0.0319436
ENSMUSG00000022054	Nefm	0.341977	0.0123725	0.0319455
ENSMUSG00000114584	Gm47694	0.431619	0.0123806	0.0319628
ENSMUSG00000021123	Rdh12	-0.317225	0.0123927	0.0319908
ENSMUSG00000071477	Zfp777	-0.178326	0.0123944	0.0319917
ENSMUSG00000117579	Gm50023	0.744342	0.0123969	0.0319948
ENSMUSG00000008035	Mid1ip1	-0.280091	0.0123999	0.031999
ENSMUSG00000023800	Tiam2	0.665761	0.0124216	0.0320517
ENSMUSG00000021575	Ahrr	0.486081	0.0124354	0.0320837
ENSMUSG00000056508	1700001K19Rik	0.429822	0.0124457	0.0321069
ENSMUSG00000020246	Hcfc2	0.331693	0.0124566	0.03213
ENSMUSG00000140143		0.836506	0.0124573	0.03213
ENSMUSG00000097339	Gm26671	0.651296	0.0124593	0.0321316
ENSMUSG00000018921	Pelp1	0.137216	0.012467	0.0321366
ENSMUSG00000024924	Vldlr	0.195973	0.0124649	0.0321366
ENSMUSG00000029201	Ugdh	-0.219627	0.0124663	0.0321366
ENSMUSG00000035632	Cnot3	0.176908	0.0124678	0.0321366
ENSMUSG00000110901	Gm48393	0.389842	0.0124675	0.0321366
ENSMUSG00000097016	Gm26708	0.667218	0.0124698	0.0321383
ENSMUSG00000025597	Klhl4	-0.366335	0.0124801	0.0321614
ENSMUSG00000031511	Arhgef7	0.213405	0.0124815	0.0321614
ENSMUSG00000030735	Gm9755	-0.201274	0.0124863	0.0321704
ENSMUSG00000021268	Meg3	0.578842	0.012495	0.0321895
ENSMUSG00000028328	Tmod1	0.475528	0.0125045	0.0322104
ENSMUSG00000136890	Gm12844	-0.539865	0.0125059	0.0322106
ENSMUSG00000026058	Khdrbs2	-0.40432	0.0125162	0.0322303
ENSMUSG00000100481	Gm7114	-0.232741	0.0125154	0.0322303
ENSMUSG00000118094	Gm52988	0.801289	0.0125201	0.0322368
ENSMUSG00000020474	Polm	-0.319414	0.0125241	0.0322438
ENSMUSG00000082480	Gm11687	-0.80725	0.0125294	0.032254
ENSMUSG00000033350	Chst2	0.208688	0.0125481	0.032296
ENSMUSG00000104882	Gm43096	-0.213847	0.0125484	0.032296
ENSMUSG00000116779	Gm4829	0.454357	0.0125557	0.0323112
ENSMUSG00000100603	1700129L04Rik	1.11442	0.0125679	0.0323393
ENSMUSG00000019718	L3hypdh	-0.375803	0.0125722	0.0323469
ENSMUSG00000062190	Lancl2	0.299343	0.0125825	0.0323699
ENSMUSG00000051486	Pcdhb11	0.299847	0.0125857	0.0323713
ENSMUSG00000118234	Gm50115	1.03134	0.0125857	0.0323713
ENSMUSG00000131687		0.51528	0.012592	0.0323841
ENSMUSG00000068882	Ssb	-0.134698	0.0126013	0.0324011
ENSMUSG00000111336	Aldoa-ps4	-0.378737	0.0126006	0.0324011
ENSMUSG00000033965	Slc16a2	0.344809	0.0126305	0.0324693
ENSMUSG00000136454		0.994549	0.0126301	0.0324693
ENSMUSG00000028212	Ccne2	-0.219949	0.0126319	0.0324695
ENSMUSG00000037443	Cep85	0.19351	0.0126364	0.0324775
ENSMUSG00000053477	Tcf4	0.492288	0.0126378	0.0324777
ENSMUSG00000050936	Gm42743	0.593815	0.0126422	0.0324854
ENSMUSG00000021504	B4galt7	-0.189684	0.0126568	0.0325195
ENSMUSG00000041396	Mettl18	-0.328038	0.0126778	0.0325631
ENSMUSG00000079426	Arpc4	-0.222737	0.0126772	0.0325631
ENSMUSG00000108057	Gm44234	-0.959688	0.0126758	0.0325631
ENSMUSG00000040321	Zfp770	0.157004	0.0126831	0.0325733
ENSMUSG00000004591	Pkn2	0.173446	0.0126845	0.0325734
ENSMUSG00000072941	Sod3	-0.268664	0.0126885	0.0325802
ENSMUSG00000030031	Kbtbd8	0.272298	0.0127053	0.0326199
ENSMUSG00000106190	Gm20768	0.335824	0.0127239	0.0326641
ENSMUSG00000038500	Prr3	-0.166952	0.0127469	0.0327197
ENSMUSG00000066438	Plekhd1	-1.30027	0.0127485	0.0327204
ENSMUSG00000028099	Polr3c	-0.160931	0.0127511	0.0327235
ENSMUSG00000022685	Parn	-0.180015	0.0127603	0.0327431
ENSMUSG00000110569	Gm18860	-0.207308	0.0127615	0.0327431
ENSMUSG00000141578		0.535204	0.0127759	0.0327767
ENSMUSG00000000627	Sema4f	0.214612	0.0127824	0.03279
ENSMUSG00000071103	Cfap96	-0.338909	0.012785	0.032793
ENSMUSG00000116557	4933432I09Rik	1.0933	0.0127871	0.032795
ENSMUSG00000030279	C2cd5	0.307339	0.0127888	0.0327958
ENSMUSG00000082938	Gm2810	-0.161631	0.0128022	0.0328268
ENSMUSG00000048772	Tmem53	-0.474572	0.0128163	0.0328594
ENSMUSG00000109481	Gm45130	-1.11382	0.0128334	0.0328998
ENSMUSG00000029223	Uchl1	-0.31756	0.0128629	0.0329717
ENSMUSG00000005968	Tuft1	-0.622964	0.0128714	0.0329901
ENSMUSG00000096257	Ccer2	-0.666726	0.0128789	0.0330059
ENSMUSG00000044628	Rnf208	-0.185485	0.0128825	0.0330116
ENSMUSG00000132094		-0.858662	0.0128894	0.0330258
ENSMUSG00000140346		0.644006	0.012892	0.0330289
ENSMUSG00000052337	Immt	-0.121884	0.0128997	0.0330452
ENSMUSG00000142802		0.308801	0.0129022	0.033048
ENSMUSG00000000708	Kat2b	-0.38355	0.0129141	0.0330658
ENSMUSG00000024242	Map4k3	0.318103	0.0129146	0.0330658
ENSMUSG00000024479	Mal2	0.486755	0.012911	0.0330658
ENSMUSG00000059921	Unc5c	0.313742	0.0129141	0.0330658
ENSMUSG00000027220	Syt13	0.331469	0.0129182	0.033071
ENSMUSG00000031198	Fundc2	-0.170233	0.0129194	0.033071
ENSMUSG00000030930	Chst15	0.502117	0.0129394	0.0331118
ENSMUSG00000038244	Mical2	0.797233	0.012939	0.0331118
ENSMUSG00000139293		0.702886	0.0129378	0.0331118
ENSMUSG00000055980	Irs1	0.342156	0.0129561	0.0331476
ENSMUSG00000126185		2.01346	0.0129562	0.0331476
ENSMUSG00000008393	Carhsp1	-0.568434	0.0129613	0.0331572
ENSMUSG00000108607	Gm44646	-0.563022	0.0129754	0.0331898
ENSMUSG00000037754	Ppp1r16b	0.350652	0.0129819	0.0331994
ENSMUSG00000102854	C130023A14Rik	0.789081	0.0129807	0.0331994
ENSMUSG00000103329	Gm42492	-0.894759	0.0129947	0.0332286
ENSMUSG00000021549	Rasa1	0.185798	0.0129962	0.0332288
ENSMUSG00000026036	Nif3l1	-0.206268	0.013025	0.0332989
ENSMUSG00000034959	Rubcnl	0.497719	0.0130265	0.0332994
ENSMUSG00000026697	Myoc	-0.874032	0.0130382	0.0333256
ENSMUSG00000125128		0.52484	0.0130412	0.0333299
ENSMUSG00000043088	Il17re	-0.803597	0.0130614	0.0333779
ENSMUSG00000021791	Dydc2	-0.565002	0.0130797	0.0334164
ENSMUSG00000035896	Rnase1	-0.882458	0.0130779	0.0334164
ENSMUSG00000085663	Gm15718	-0.73598	0.0130806	0.0334164
ENSMUSG00000019773	Fbxo5	-0.45714	0.0130868	0.0334266
ENSMUSG00000081378	Rps13-ps4	-0.64734	0.0130878	0.0334266
ENSMUSG00000105981	2810428J06Rik	0.419569	0.0130895	0.0334266
ENSMUSG00000117813	Gm5823	-0.2421	0.0130902	0.0334266
ENSMUSG00000028300	C9orf72	-0.16149	0.0131111	0.0334696
ENSMUSG00000087306	A230004M16Rik	0.757039	0.0131108	0.0334696
ENSMUSG00000120573	Gm57291	0.404899	0.0131111	0.0334696
ENSMUSG00000137821		0.479953	0.0131184	0.0334845
ENSMUSG00000111067	Gm48714	0.75545	0.0131408	0.0335383
ENSMUSG00000131478	Gm30904	0.795334	0.013152	0.0335634
ENSMUSG00000029154	Cwh43	0.71245	0.0131618	0.0335846
ENSMUSG00000041703	Zic5	-1.0469	0.0131681	0.0335972
ENSMUSG00000021891	Mettl6	-0.140322	0.0131759	0.0336137
ENSMUSG00000079469	Pigb	0.216605	0.0131796	0.0336194
ENSMUSG00000014198	Zfp385c	-2.06801	0.0131818	0.0336214
ENSMUSG00000095841	Gm8532	0.597783	0.0131842	0.0336241
ENSMUSG00000102628	Gm37671	0.959902	0.0131909	0.0336376
ENSMUSG00000120979	Gm56718	0.358622	0.0131947	0.0336438
ENSMUSG00000018821	Avpi1	-0.267413	0.0131983	0.0336495
ENSMUSG00000121230	Gm53374	0.324185	0.0132005	0.0336515
ENSMUSG00000030822	Prr14	-0.163738	0.0132129	0.0336795
ENSMUSG00000037979	Ccdc92	-0.249571	0.0132161	0.0336841
ENSMUSG00000052423	B4galt3	-0.140584	0.0132272	0.0337089
ENSMUSG00000137124		1.11552	0.0132338	0.0337221
ENSMUSG00000017210	Med24	0.178401	0.0132452	0.0337475
ENSMUSG00000024941	Scyl1	-0.130577	0.0132616	0.0337811
ENSMUSG00000079033	Mef2b	-0.634687	0.0132626	0.0337811
ENSMUSG00000087484	2900089D17Rik	0.400337	0.0132618	0.0337811
ENSMUSG00000010529	Gm266	-0.408837	0.0132707	0.0337948
ENSMUSG00000038576	Susd4	0.131933	0.0132705	0.0337948
ENSMUSG00000120301	Gm56897	-0.740929	0.0132732	0.0337975
ENSMUSG00000032202	Rab27a	-0.577326	0.0132766	0.0338014
ENSMUSG00000061524	Zic2	-1.24761	0.0132775	0.0338014
ENSMUSG00000017969	Ptgis	0.353267	0.013287	0.0338221
ENSMUSG00000068762	Gstm6	-0.88539	0.0132897	0.0338253
ENSMUSG00000010841	Cfap97d1	0.974514	0.0132982	0.0338434
ENSMUSG00000046101	Mcmdc2	0.501714	0.0133005	0.0338456
ENSMUSG00000025747	Tyms	-0.335592	0.0133033	0.0338475
ENSMUSG00000087075	Lbhd2	-1.834	0.013304	0.0338475
ENSMUSG00000050912	Tmem123	-0.332905	0.0133138	0.0338688
ENSMUSG00000039252	Lgi2	0.320114	0.0133264	0.0338956
ENSMUSG00000057176	Cfap119	-0.290896	0.0133272	0.0338956
ENSMUSG00000048175	Asb8	-0.156486	0.0133392	0.0339226
ENSMUSG00000047466	Ark2n	0.250886	0.0133428	0.0339281
ENSMUSG00000030970	Ctbp2	-0.571948	0.0133636	0.0339775
ENSMUSG00000023484	Prph	-1.43932	0.0133679	0.033985
ENSMUSG00000019848	Popdc3	-0.851509	0.0133878	0.034032
ENSMUSG00000024647	Cbln2	0.558765	0.0133909	0.0340361
ENSMUSG00000085745	Gm14372	1.0794	0.0134046	0.0340674
ENSMUSG00000050592	Fam78a	0.642504	0.0134156	0.0340918
ENSMUSG00000013584	Aldh1a2	-0.804765	0.0134205	0.0341006
ENSMUSG00000141422		-0.336657	0.013426	0.034111
ENSMUSG00000000901	Mmp11	-0.347021	0.013428	0.0341125
ENSMUSG00000104674	Gm42756	-0.689486	0.0134307	0.0341158
ENSMUSG00000086162	Gm16342	0.970616	0.0134374	0.0341292
ENSMUSG00000043126	D830039M14Rik	-0.581388	0.0134638	0.0341927
ENSMUSG00000074577	Ripor3	-0.777287	0.0134687	0.0342016
ENSMUSG00000051451	Crebzf	-0.158435	0.0134726	0.0342043
ENSMUSG00000114715	Gm34471	0.727749	0.0134717	0.0342043
ENSMUSG00000015488	Cacfd1	-0.149503	0.0134827	0.0342129
ENSMUSG00000024687	Osbp	0.138414	0.0134829	0.0342129
ENSMUSG00000054901	Arhgef33	-1.8039	0.01348	0.0342129
ENSMUSG00000055341	Zfp457	0.410743	0.0134775	0.0342129
ENSMUSG00000117401	4833419F23Rik	0.72369	0.0134831	0.0342129
ENSMUSG00000110126	Gm9347	-0.361849	0.0134944	0.034238
ENSMUSG00000046637	Ttc34	-0.422182	0.013529	0.0343221
ENSMUSG00000031767	Nudt7	-0.329021	0.0135335	0.0343301
ENSMUSG00000025626	Phf6	0.150986	0.0135439	0.0343527
ENSMUSG00000015467	Egfl8	-0.493099	0.0135478	0.0343591
ENSMUSG00000027955	Gask1b	0.547407	0.0135646	0.0343908
ENSMUSG00000030852	Tacc2	0.134363	0.0135625	0.0343908
ENSMUSG00000042766	Trim46	0.247369	0.0135635	0.0343908
ENSMUSG00000048307	Ankrd46	-0.149258	0.0135859	0.0344413
ENSMUSG00000127450		0.981531	0.0135909	0.0344503
ENSMUSG00000039182	AW209491	-0.256882	0.013602	0.0344733
ENSMUSG00000121135	Hmga2-ps1	-0.475402	0.0136028	0.0344733
ENSMUSG00000027401	Tgm3	1.2883	0.0136093	0.034486
ENSMUSG00000130767		-0.483192	0.0136133	0.0344926
ENSMUSG00000120104	4122401K19Rik	-0.397608	0.013616	0.0344958
ENSMUSG00000138012		0.591905	0.0136306	0.0345292
ENSMUSG00000101299	Gm28175	1.08281	0.0136377	0.0345435
ENSMUSG00000030310	Slc6a1	0.241455	0.0136444	0.0345569
ENSMUSG00000140115		0.548251	0.0136544	0.0345785
ENSMUSG00000028617	Lrrc42	-0.240233	0.0136737	0.0346239
ENSMUSG00000097750	Gm4673	-0.234379	0.0136775	0.0346261
ENSMUSG00000132846	Gm19835	-0.455688	0.0136769	0.0346261
ENSMUSG00000024187	Fam234a	-0.295794	0.0136874	0.0346476
ENSMUSG00000040694	Apobec2	-0.320255	0.0136894	0.034649
ENSMUSG00000035126	Dnai4	0.311541	0.0137001	0.0346688
ENSMUSG00000142067		-0.767907	0.0137001	0.0346688
ENSMUSG00000059336	Slc14a1	-0.534548	0.0137191	0.0347133
ENSMUSG00000104141	Gm6140	-0.752126	0.0137213	0.0347152
ENSMUSG00000040729	Cep126	0.323913	0.0137235	0.0347172
ENSMUSG00000032788	Pdxk	0.277413	0.013749	0.034778
ENSMUSG00000137285		0.842774	0.0137607	0.0348039
ENSMUSG00000084277	Gm11702	-0.878089	0.0137663	0.0348143
ENSMUSG00000090071	Cdk5r2	0.43677	0.0137763	0.034836
ENSMUSG00000097452	Gm2824	0.706996	0.0137819	0.0348465
ENSMUSG00000026817	Ak1	-0.177617	0.0137868	0.0348536
ENSMUSG00000097934	6720483E21Rik	-0.508333	0.0137875	0.0348536
ENSMUSG00000021993	Mipep	-0.166155	0.0137965	0.0348725
ENSMUSG00000090207	4930524O07Rik	0.597549	0.0138164	0.0349192
ENSMUSG00000100303	2600014E21Rik	0.596536	0.0138199	0.0349243
ENSMUSG00000027523	Gnas	-0.257827	0.0138315	0.03495
ENSMUSG00000108381	Gm9299	0.184635	0.0138345	0.0349541
ENSMUSG00000062300	Nectin2	-0.442331	0.0138453	0.0349777
ENSMUSG00000050174	Nudt6	-0.316294	0.0138535	0.0349909
ENSMUSG00000128860		0.696155	0.0138525	0.0349909
ENSMUSG00000028385	Snx30	0.21553	0.0138776	0.0350483
ENSMUSG00000087470	A630031M04Rik	1.01247	0.0138981	0.0350963
ENSMUSG00000067879	Vxn	1.04596	0.013901	0.0350999
ENSMUSG00000066838	Zfp772	-0.159361	0.0139029	0.0351011
ENSMUSG00000091636	Akain1	-0.670202	0.0139113	0.0351165
ENSMUSG00000105366	Gm43719	0.691114	0.0139119	0.0351165
ENSMUSG00000144191		0.616359	0.013916	0.0351231
ENSMUSG00000046417	Lrrc75a	0.480409	0.0139217	0.0351338
ENSMUSG00002076957	Gm55876	0.745931	0.0139306	0.0351525
ENSMUSG00000050122	Vwa3b	-0.788669	0.0139503	0.0351987
ENSMUSG00000030786	Itgam	0.316691	0.0139527	0.035201
ENSMUSG00000039568	Ubald1	-0.166663	0.0139552	0.0352038
ENSMUSG00000032834	Pwp2	0.125212	0.0139585	0.0352081
ENSMUSG00000041216	Clvs1	0.249642	0.0139599	0.0352081
ENSMUSG00000024782	Ak3	-0.184288	0.0139793	0.0352535
ENSMUSG00000028859	Csf3r	0.370099	0.0139854	0.035265
ENSMUSG00000021218	Gdi2	-0.133898	0.0139931	0.0352809
ENSMUSG00000025537	Phkg1	-0.149353	0.0139976	0.0352884
ENSMUSG00000042942	Greb1l	0.371368	0.0139991	0.0352886
ENSMUSG00000142699		0.685945	0.0140079	0.035307
ENSMUSG00000087029	Gm14133	-0.738349	0.0140303	0.0353599
ENSMUSG00000139429		0.585092	0.0140427	0.0353875
ENSMUSG00000031906	Smpd3	0.642544	0.014088	0.035498
ENSMUSG00000016510	Mtif3	-0.161735	0.0140913	0.0355025
ENSMUSG00000102776	Gm38162	0.64202	0.014096	0.0355106
ENSMUSG00000062376	Borcs7	-0.154788	0.0141016	0.0355183
ENSMUSG00000073856	Iqck	-0.246922	0.014102	0.0355183
ENSMUSG00000026890	Lhx6	0.731883	0.0141324	0.0355911
ENSMUSG00000027936	Crtc2	-0.185313	0.0141385	0.0356029
ENSMUSG00000108823	Gm18959	-0.467485	0.0141566	0.0356448
ENSMUSG00000127937		0.883961	0.01416	0.0356496
ENSMUSG00000100707	Gm28523	-1.1997	0.0141646	0.0356574
ENSMUSG00000020831	0610010K14Rik	-0.343486	0.0141673	0.0356605
ENSMUSG00000067882	Casp16	0.855218	0.0141701	0.0356637
ENSMUSG00000028318	Polr1e	-0.192994	0.0141717	0.0356642
ENSMUSG00000037461	Ints7	0.286064	0.0141801	0.0356815
ENSMUSG00000115620	Gm45924	1.15082	0.0142165	0.0357695
ENSMUSG00000058385	H2bc8	-0.508322	0.0142287	0.0357963
ENSMUSG00000062127	Cttnbp2nl	0.205674	0.0142584	0.0358674
ENSMUSG00000099190	Gm27188	0.608173	0.0142851	0.0359307
ENSMUSG00000019969	Psen1	0.128406	0.014295	0.0359519
ENSMUSG00000031849	Comp	-1.59424	0.0143006	0.0359624
ENSMUSG00000044792	Isca1	-0.148898	0.0143386	0.0360504
ENSMUSG00000070101	Mir341	0.902263	0.0143379	0.0360504
ENSMUSG00000044881	Coa4	-0.377949	0.0143656	0.0361144
ENSMUSG00000085516	4930538E20Rik	0.788686	0.0143695	0.0361206
ENSMUSG00000002664	Pspn	-0.671769	0.0143761	0.0361334
ENSMUSG00000041708	Mpped1	0.578353	0.0143853	0.0361527
ENSMUSG00000121724	Ppp1ccb	-0.337798	0.0143913	0.0361639
ENSMUSG00000089808	Gm7241	-0.598596	0.0144003	0.0361828
ENSMUSG00000022577	Ly6h	-0.502405	0.0144178	0.0362194
ENSMUSG00000087518	Gm13561	1.22012	0.0144177	0.0362194
ENSMUSG00000132567	Gm40232	0.666316	0.0144327	0.036253
ENSMUSG00000033585	Ndn	-0.61737	0.0144423	0.0362732
ENSMUSG00000112381	Gm8170	0.555948	0.0144456	0.0362778
ENSMUSG00000106317	Gm43848	-0.319139	0.0144488	0.0362822
ENSMUSG00000103442	Pcdha1	0.386394	0.0144541	0.0362916
ENSMUSG00000101502	Rpl7a-ps10	-0.644694	0.0144587	0.0362993
ENSMUSG00000039860	Srrm3	0.287567	0.0144654	0.0363123
ENSMUSG00000021903	Galnt15	-0.784276	0.0144832	0.0363533
ENSMUSG00000100150	Gm19585	0.793656	0.0145014	0.0363952
ENSMUSG00000050714	Zbtb26	0.277024	0.0145099	0.0364128
ENSMUSG00000120233	Gm32006	0.527258	0.0145132	0.0364172
ENSMUSG00000033863	Klf9	0.33823	0.0145242	0.0364373
ENSMUSG00000074213	Gm10642	-0.566626	0.0145238	0.0364373
ENSMUSG00000141282		0.660253	0.0145479	0.036493
ENSMUSG00000003464	Pex19	-0.141115	0.0145568	0.0365115
ENSMUSG00000001909	Trmt1	-0.145299	0.0145633	0.036524
ENSMUSG00000118501	Gm53048	-0.842896	0.0145651	0.0365248
ENSMUSG00000001017	Chtop	-0.116912	0.0145879	0.036578
ENSMUSG00000021610	Clptm1l	-0.143592	0.0146051	0.0366175
ENSMUSG00000069270	H2ac6	-0.40562	0.0146084	0.036622
ENSMUSG00000029073	Cptp	-0.254797	0.0146154	0.0366332
ENSMUSG00000117241	Gm9214	-0.708715	0.014617	0.0366332
ENSMUSG00000133021		0.784482	0.0146175	0.0366332
ENSMUSG00000143349		1.04343	0.0146233	0.0366441
ENSMUSG00000027164	Traf6	0.151124	0.0146367	0.0366731
ENSMUSG00000107215	Gm43197	0.730486	0.0146394	0.0366731
ENSMUSG00000111874	Gm36539	-0.693451	0.0146379	0.0366731
ENSMUSG00000120215	Gm56511	1.66529	0.0146455	0.0366844
ENSMUSG00000025876	Unc5a	0.31825	0.0146489	0.0366891
ENSMUSG00000132072		0.818981	0.0146893	0.0367864
ENSMUSG00000085347	Hk1os	-0.519887	0.0146968	0.0367976
ENSMUSG00000122453		0.623395	0.0146964	0.0367976
ENSMUSG00000044367	Slc16a13	-0.27385	0.0147219	0.0368543
ENSMUSG00000081262	Gm12261	-0.424095	0.0147225	0.0368543
ENSMUSG00000060730	Gm10086	-0.850519	0.0147272	0.0368584
ENSMUSG00000062713	Sim2	-1.0439	0.014726	0.0368584
ENSMUSG00000024592	C330018D20Rik	-0.171226	0.0147322	0.0368671
ENSMUSG00000019863	Qrsl1	-0.139636	0.0147392	0.0368807
ENSMUSG00000033170	Card10	-0.528034	0.014777	0.0369717
ENSMUSG00000045969	Ing1	-0.233935	0.0147801	0.0369755
ENSMUSG00000072623	Zfp9	0.161786	0.014785	0.0369841
ENSMUSG00000131826		-0.774495	0.01479	0.0369925
ENSMUSG00000115656	4930556J02Rik	0.773093	0.0147921	0.0369941
ENSMUSG00000020607	Lratd1	0.246421	0.014805	0.0370195
ENSMUSG00000042389	Tsen2	-0.161158	0.0148053	0.0370195
ENSMUSG00000119584	Rn18s-rs5	-0.560051	0.0148373	0.0370955
ENSMUSG00000020752	Recql5	0.143528	0.0148425	0.0371008
ENSMUSG00000087017	4930417H01Rik	0.788031	0.0148424	0.0371008
ENSMUSG00000029147	Ppm1g	-0.144246	0.0148494	0.0371142
ENSMUSG00000106928	Gm43860	0.405885	0.0148581	0.0371322
ENSMUSG00000026155	Smap1	0.209028	0.01486	0.037133
ENSMUSG00000016308	Ube2a	-0.165735	0.0148689	0.0371438
ENSMUSG00000035293	G2e3	0.312007	0.0148675	0.0371438
ENSMUSG00000086382	Chrna1os	-0.498014	0.014868	0.0371438
ENSMUSG00000029484	Anxa3	-0.217188	0.0148826	0.0371742
ENSMUSG00000068860	Gm128	-0.716579	0.0148854	0.0371774
ENSMUSG00000085030	2810455O05Rik	0.404073	0.014887	0.0371774
ENSMUSG00000127551		0.972569	0.014902	0.0372111
ENSMUSG00000081221	Gm14760	-0.757177	0.0149074	0.0372207
ENSMUSG00000126581		0.477609	0.0149227	0.0372552
ENSMUSG00000123711		1.96554	0.0149287	0.0372663
ENSMUSG00000028278	Rragd	0.467005	0.0149416	0.0372869
ENSMUSG00000119979	Gm57253	-0.522192	0.0149401	0.0372869
ENSMUSG00000137527		0.41658	0.0149393	0.0372869
ENSMUSG00000020164	Kcnmb4os1	0.656428	0.0149486	0.0373005
ENSMUSG00000024068	Spast	0.154869	0.0149533	0.0373082
ENSMUSG00000032018	Sc5d	0.174615	0.0149727	0.0373525
ENSMUSG00000036093	Arl5a	0.16693	0.0149748	0.0373525
ENSMUSG00000120870	Gm57227	-0.464442	0.0149757	0.0373525
ENSMUSG00000047182	Irs3	-0.700513	0.0149861	0.0373669
ENSMUSG00000051502	Ufsp1	-0.446443	0.0149837	0.0373669
ENSMUSG00000065147	Snora31	-0.414248	0.0149855	0.0373669
ENSMUSG00000025602	Zfp202	-0.244303	0.0149917	0.0373698
ENSMUSG00000028822	Tmem50a	-0.194281	0.0149934	0.0373698
ENSMUSG00000052917	Senp7	0.170817	0.014993	0.0373698
ENSMUSG00000086631	Gm12784	0.679086	0.0149918	0.0373698
ENSMUSG00000079139	Gm4204	0.213652	0.0150014	0.0373859
ENSMUSG00000044231	Nhlrc1	-0.240262	0.0150137	0.0374126
ENSMUSG00000134241		1.17254	0.0150201	0.0374248
ENSMUSG00000024008	Cpne5	0.826917	0.0150378	0.0374494
ENSMUSG00000046380	Jrk	0.141061	0.0150328	0.0374494
ENSMUSG00000069208	Zfp825	-0.192424	0.015037	0.0374494
ENSMUSG00000073481	Mtarc2	-0.189141	0.0150354	0.0374494
ENSMUSG00000074776	Gm10754	1.31013	0.0150359	0.0374494
ENSMUSG00000030683	Sez6l2	0.200058	0.0150466	0.0374649
ENSMUSG00000101995	Gm29480	-0.782714	0.0150471	0.0374649
ENSMUSG00000075304	Sp5	-1.42037	0.0150702	0.0375187
ENSMUSG00000022023	Wbp4	-0.117318	0.0150739	0.037524
ENSMUSG00000121472	Gm4349	-0.414517	0.0150883	0.0375559
ENSMUSG00000042678	Myo15a	-1.3264	0.0150916	0.0375596
ENSMUSG00000137955		0.68608	0.0150929	0.0375596
ENSMUSG00000014959	Gorasp2	-0.143134	0.0151032	0.0375697
ENSMUSG00000050700	Emilin3	-1.71398	0.0151027	0.0375697
ENSMUSG00000083953	Gm14049	-1.11815	0.0151027	0.0375697
ENSMUSG00000109829	Gm45605	-0.31756	0.0151005	0.0375697
ENSMUSG00000016194	Hsd11b1	-0.750065	0.0151247	0.0376192
ENSMUSG00000033149	Phldb2	0.350658	0.0151284	0.0376247
ENSMUSG00000031312	Itgb1bp2	-0.45896	0.0151395	0.0376483
ENSMUSG00000125889		2.13645	0.0151441	0.0376559
ENSMUSG00000024697	Gna14	-0.671254	0.015151	0.0376693
ENSMUSG00000038187	Btbd10	0.375793	0.0151562	0.0376782
ENSMUSG00000038967	Pdk2	-0.217159	0.0151602	0.0376842
ENSMUSG00000061414	Cracr2a	0.421003	0.0151633	0.0376882
ENSMUSG00000027835	Pdcd10	-0.126924	0.0151661	0.0376912
ENSMUSG00000025175	Fn3k	-0.203869	0.0151803	0.0377225
ENSMUSG00000044365	Cxxc4	0.310018	0.0151848	0.0377261
ENSMUSG00000121395		0.420801	0.0151844	0.0377261
ENSMUSG00000070407	Hs3st3b1	-0.547807	0.0151889	0.0377323
ENSMUSG00000043644	0610009L18Rik	-0.348273	0.0151909	0.0377334
ENSMUSG00000097882	0610038B21Rik	0.842406	0.0151986	0.0377487
ENSMUSG00000026479	Lamc2	0.866036	0.0152168	0.0377901
ENSMUSG00000026126	Ptpn18	-0.394139	0.0152329	0.0378261
ENSMUSG00000026150	Mff	-0.149938	0.0152373	0.037833
ENSMUSG00000085882	2610507I01Rik	-0.125178	0.0152475	0.0378547
ENSMUSG00000130822		1.12859	0.0152542	0.0378673
ENSMUSG00000031872	Bean1	0.214934	0.0152559	0.0378677
ENSMUSG00000030877	Mfsd13b	-0.628084	0.0152733	0.037907
ENSMUSG00000030374	Strn4	0.291361	0.0152768	0.0379116
ENSMUSG00000054488	Gm9946	0.60469	0.0152874	0.0379341
ENSMUSG00000039158	Akna	0.304834	0.0152977	0.0379557
ENSMUSG00000013465	Nelfb	-0.225662	0.0152995	0.0379564
ENSMUSG00000000823	Zfp512b	0.293176	0.0153111	0.0379734
ENSMUSG00000024827	Gldc	0.295458	0.0153097	0.0379734
ENSMUSG00000086330	1700007J10Rik	0.512595	0.0153107	0.0379734
ENSMUSG00000105452	Gm5276	-0.336429	0.0153169	0.0379838
ENSMUSG00000024976	Shoc2	0.129771	0.0153217	0.0379919
ENSMUSG00000043329	Gm8849	-0.361442	0.0153413	0.0380366
ENSMUSG00000081718	Gm8261	0.318108	0.0153472	0.0380472
ENSMUSG00000020892	Aloxe3	-0.530419	0.0153545	0.0380616
ENSMUSG00000022614	Lmf2	-0.187108	0.0153713	0.0380992
ENSMUSG00000036564	Ndrg4	0.220046	0.0153771	0.038106
ENSMUSG00000107751	Gm6749	-0.689837	0.015378	0.038106
ENSMUSG00000129215		1.08662	0.0153788	0.038106
ENSMUSG00000091931	Gon7	-0.311683	0.0153835	0.0381139
ENSMUSG00000104361	Gm38080	0.42478	0.0154026	0.0381573
ENSMUSG00000015243	Abca1	0.348	0.0154045	0.0381581
ENSMUSG00000002409	Dyrk1b	0.180532	0.0154079	0.0381626
ENSMUSG00000127711		0.777596	0.0154238	0.038198
ENSMUSG00000010830	Kdelr3	-0.699359	0.0154394	0.0382328
ENSMUSG00000133261		-0.770801	0.0154468	0.038247
ENSMUSG00000022199	Slc22a17	-0.192256	0.0154529	0.0382584
ENSMUSG00000024381	Bin1	-0.185541	0.0154576	0.0382661
ENSMUSG00000120008	Gm56822	-0.452852	0.0154662	0.0382834
ENSMUSG00000025384	Faap100	-0.268843	0.0154723	0.0382907
ENSMUSG00000121184	Gm57395	0.659696	0.0154716	0.0382907
ENSMUSG00000018459	Slc13a3	-0.446333	0.015482	0.0383107
ENSMUSG00000052139	Babam2	-0.195958	0.0154843	0.0383124
ENSMUSG00000044034	Npb	-0.88118	0.015499	0.0383448
ENSMUSG00000087168	Gm15983	0.765265	0.0155192	0.0383909
ENSMUSG00000033849	B3galt2	0.459322	0.0155349	0.0384258
ENSMUSG00000082109	Rpl19-ps12	-0.848655	0.0155367	0.0384264
ENSMUSG00000069962	Gm5356	-0.790399	0.0155386	0.0384272
ENSMUSG00000021499	Catsper3	-0.612651	0.0155428	0.0384297
ENSMUSG00000122200		-0.768033	0.0155415	0.0384297
ENSMUSG00000101330	Gm10193	-0.257987	0.015547	0.038436
ENSMUSG00000110332	Gm19935	-1.02497	0.0155554	0.038453
ENSMUSG00000027185	Nat10	0.132736	0.0155573	0.0384537
ENSMUSG00000106158	Gm43216	0.992818	0.0155701	0.0384814
ENSMUSG00000036644	Tbc1d9b	0.178808	0.0155812	0.038505
ENSMUSG00000046314	Stxbp6	0.287757	0.0155864	0.0385137
ENSMUSG00000046410	Kcnk6	0.351668	0.0155884	0.0385147
ENSMUSG00000063320	Uqcc6	-0.207508	0.0155954	0.0385281
ENSMUSG00000046351	Zfp322a	0.152696	0.015607	0.0385527
ENSMUSG00000023186	Vwa5a	0.249203	0.0156213	0.0385843
ENSMUSG00000090675	Or5v1b	0.799421	0.0156248	0.038589
ENSMUSG00000103926	Gm37894	0.648254	0.015629	0.0385953
ENSMUSG00000039384	Dusp10	-0.471854	0.015634	0.0386037
ENSMUSG00000011752	Pgam1	-0.181319	0.0156598	0.0386635
ENSMUSG00000032846	Zswim6	0.54574	0.0156627	0.0386666
ENSMUSG00000021838	Samd4	0.250245	0.0156722	0.0386863
ENSMUSG00000102593	Gm38384	0.567916	0.0156806	0.038703
ENSMUSG00000060802	B2m	-0.226046	0.0157025	0.0387531
ENSMUSG00000021338	Carmil1	0.191058	0.0157061	0.0387581
ENSMUSG00000037432	Fer1l5	0.199725	0.015713	0.038771
ENSMUSG00000027357	Crls1	-0.202838	0.0157304	0.038806
ENSMUSG00000140750		-0.51137	0.0157289	0.038806
ENSMUSG00002076444	Gm54353	1.28649	0.0157326	0.0388076
ENSMUSG00000024958	Gpr137	-0.195307	0.0157348	0.0388089
ENSMUSG00000074553	Eif1-ps1	-0.523387	0.0157456	0.0388316
ENSMUSG00000103364	Gm38157	-0.766287	0.0157865	0.0389285
ENSMUSG00000121496	Ube2d-ps	-0.162449	0.01579	0.0389332
ENSMUSG00000047719	Ubiad1	-0.185918	0.0157941	0.0389393
ENSMUSG00000105666	Gm18711	0.596808	0.0157998	0.0389494
ENSMUSG00000066900	Suds3	-0.174703	0.0158044	0.0389568
ENSMUSG00000109814	Gm45847	-0.383629	0.0158133	0.0389748
ENSMUSG00000024498	Tcerg1	0.179049	0.0158187	0.0389841
ENSMUSG00000027088	Phospho2	-0.239573	0.0158357	0.0390219
ENSMUSG00000032374	Plod2	-0.257517	0.0158373	0.039022
ENSMUSG00000026987	Baz2b	0.231057	0.0158488	0.0390462
ENSMUSG00000022964	Tmem50b	-0.166984	0.0158515	0.039049
ENSMUSG00000028373	Astn2	0.426289	0.0158656	0.0390798
ENSMUSG00000096847	Tmem151b	0.428653	0.0158927	0.0391425
ENSMUSG00000131242		-0.831559	0.0159003	0.0391572
ENSMUSG00000033595	Lgi3	-0.257751	0.0159217	0.0392058
ENSMUSG00000030111	A2m	-1.53712	0.0159271	0.0392152
ENSMUSG00000136844		-0.408447	0.0159315	0.0392219
ENSMUSG00000012017	Scarf2	-0.570456	0.0159344	0.0392251
ENSMUSG00000010054	Tusc2	-0.214168	0.0159653	0.0392972
ENSMUSG00000022359	Ntaq1	-0.162047	0.0159835	0.0393381
ENSMUSG00000050623	Catsperz	0.866359	0.0159984	0.0393706
ENSMUSG00000073233	Nfyc-ps	-0.222275	0.0160048	0.0393825
ENSMUSG00000098659	1110015O18Rik	-1.20348	0.0160167	0.0394077
ENSMUSG00000096145	Vkorc1	-0.39901	0.016031	0.0394349
ENSMUSG00000097375	6720427I07Rik	-0.360046	0.0160308	0.0394349
ENSMUSG00000047090	Tmem198b	-0.362607	0.0160398	0.0394525
ENSMUSG00000022003	Slc25a30	-0.183499	0.0160485	0.0394657
ENSMUSG00000036381	P2ry14	-0.283704	0.0160484	0.0394657
ENSMUSG00000018570	2810408A11Rik	-0.570605	0.0160554	0.0394787
ENSMUSG00000025644	Gm7628	-0.527525	0.0160694	0.0395091
ENSMUSG00000084845	Tmem240	-0.235783	0.016071	0.0395091
ENSMUSG00000133543		-0.766497	0.0160789	0.0395244
ENSMUSG00000120905	Gm56623	-0.385842	0.0160939	0.0395573
ENSMUSG00000134339		-0.462542	0.0161133	0.039601
ENSMUSG00000000562	Adora3	-0.568821	0.0161175	0.0396059
ENSMUSG00000132161		0.615784	0.0161186	0.0396059
ENSMUSG00000116812	Gm2792	0.612787	0.0161297	0.0396292
ENSMUSG00000024854	Pold4	-0.296617	0.0161369	0.0396389
ENSMUSG00000108905	Gm44618	-0.74561	0.0161357	0.0396389
ENSMUSG00000014361	Mertk	0.397634	0.0161401	0.0396427
ENSMUSG00000084083	Gm15782	-0.57236	0.0161767	0.0397283
ENSMUSG00000101537	Gm29571	0.965325	0.0161785	0.0397288
ENSMUSG00000044674	Fzd1	-0.617925	0.0161808	0.0397298
ENSMUSG00000086016	1700084C06Rik	0.485566	0.0161822	0.0397298
ENSMUSG00000085742	Gm13536	1.08473	0.0161842	0.0397307
ENSMUSG00000053963	Stum	0.485409	0.0162187	0.0398112
ENSMUSG00000021062	Rab15	0.349104	0.0162241	0.0398204
ENSMUSG00000022983	Scaf4	0.192735	0.0162274	0.0398247
ENSMUSG00000060402	Chst8	-0.708616	0.0162292	0.039825
ENSMUSG00000040596	Pogk	0.199647	0.016234	0.0398328
ENSMUSG00000054763	Defb42	-1.22859	0.0162373	0.0398367
ENSMUSG00000030094	Xpc	-0.190249	0.0162596	0.0398824
ENSMUSG00000038482	Tfdp1	-0.101147	0.0162609	0.0398824
ENSMUSG00000038598	Shoc1	0.55088	0.0162599	0.0398824
ENSMUSG00000019952	Poc1b	-0.181778	0.0162659	0.0398906
ENSMUSG00000087259	2610035D17Rik	-0.300354	0.0162723	0.0399024
ENSMUSG00000046636	Gm7729	-0.205111	0.0162831	0.0399247
ENSMUSG00000104496	Gm5837	-0.167983	0.0162981	0.0399535
ENSMUSG00000112238	Gm48844	1.13502	0.016298	0.0399535
ENSMUSG00000044768	Macir	0.358926	0.0163134	0.0399868
ENSMUSG00000060601	Nr1h2	-0.227968	0.0163381	0.0400386
ENSMUSG00000097392	Thoc2l	0.385169	0.0163395	0.0400386
ENSMUSG00000105613	Gm43684	1.07499	0.016338	0.0400386
ENSMUSG00000032013	Trim29	-0.937384	0.0163448	0.0400428
ENSMUSG00000097113	Gm19705	-0.357951	0.0163454	0.0400428
ENSMUSG00000133213		-0.777268	0.0163461	0.0400428
ENSMUSG00000097040	2610316D01Rik	0.289827	0.0163486	0.0400447
ENSMUSG00000025912	Mybl1	0.389622	0.0163545	0.0400552
ENSMUSG00000032436	Cmtm7	-0.463738	0.0163693	0.0400873
ENSMUSG00000041372	B4galnt3	0.988112	0.0163733	0.0400931
ENSMUSG00000133630	Gm32703	-0.716819	0.0163759	0.0400953
ENSMUSG00000120006	Gm57352	-0.231604	0.016383	0.0401085
ENSMUSG00000021900	Btd	-0.242288	0.0163926	0.0401282
ENSMUSG00000038383	Pigu	-0.129722	0.016415	0.0401748
ENSMUSG00000062580	Timm17a	0.122072	0.016414	0.0401748
ENSMUSG00000078970	Dnaaf10	-0.310072	0.0164421	0.0402369
ENSMUSG00000024201	Kdm4b	0.172372	0.0164628	0.0402836
ENSMUSG00000078772	Gm12353	0.717676	0.0164811	0.0403242
ENSMUSG00000038663	Fsd2	-0.301407	0.0164849	0.0403295
ENSMUSG00000104416	Gm37067	0.64934	0.016488	0.0403329
ENSMUSG00000098198	Gm9169	-0.405208	0.0164937	0.0403429
ENSMUSG00000046961	Gpr156	-0.421527	0.0164971	0.040347
ENSMUSG00000096146	Kcnj11	0.345628	0.0165035	0.0403586
ENSMUSG00000024797	Vps51	-0.140854	0.0165139	0.04038
ENSMUSG00000022044	Stmn4	-0.282016	0.0165281	0.0404106
ENSMUSG00000036275	9530068E07Rik	-0.152005	0.0165316	0.040415
ENSMUSG00000085095	Gm15635	0.467524	0.0165364	0.0404227
ENSMUSG00000064145	Arih2	-0.0959337	0.0165589	0.0404736
ENSMUSG00000072640	Lyrm9	0.26908	0.016565	0.0404763
ENSMUSG00000107439	Gm45060	-0.687853	0.016565	0.0404763
ENSMUSG00000115729	Gm5468	0.537089	0.0165629	0.0404763
ENSMUSG00000109179	Wdr97	-0.427588	0.0165859	0.0405232
ENSMUSG00000126073		0.929631	0.01659	0.0405291
ENSMUSG00000006301	Tmbim1	-0.375003	0.0165992	0.0405433
ENSMUSG00000083841	Gm1947	-0.767494	0.0165979	0.0405433
ENSMUSG00000084846	A730011C13Rik	-0.612426	0.0166066	0.0405532
ENSMUSG00000116614	Gm46610	-0.491166	0.0166056	0.0405532
ENSMUSG00000087536	Gm14246	0.548609	0.0166215	0.0405856
ENSMUSG00000018986	Slfn3	0.632526	0.0166266	0.0405938
ENSMUSG00000056763	Cspp1	0.341259	0.0166378	0.0406152
ENSMUSG00000087362	Gm13710	0.425288	0.0166387	0.0406152
ENSMUSG00000105923	A830019L24Rik	1.08582	0.0166477	0.0406329
ENSMUSG00000134859		-0.662164	0.0166504	0.0406356
ENSMUSG00000055430	Nap1l5	-0.45875	0.0166577	0.0406494
ENSMUSG00000006395	Hyi	-0.319762	0.0166623	0.0406564
ENSMUSG00000086361	Gm6569	0.435244	0.016675	0.0406831
ENSMUSG00000039410	Prdm16	0.3329	0.0166815	0.040695
ENSMUSG00000102559	Gm37570	0.534012	0.0166834	0.0406956
ENSMUSG00000034160	Ogt	0.287888	0.0167013	0.040735
ENSMUSG00000024749	Tmc1	1.42611	0.0167051	0.0407401
ENSMUSG00000007837	Prrg2	-0.241943	0.0167105	0.0407492
ENSMUSG00000022375	Dnaaf11	0.415822	0.0167152	0.0407566
ENSMUSG00000035329	Fbxo33	0.211098	0.0167225	0.0407703
ENSMUSG00000026875	Traf1	-0.946685	0.0167399	0.0408085
ENSMUSG00000059361	Nrsn2	-0.620237	0.0167526	0.0408355
ENSMUSG00000069303	H2bc24	-0.654508	0.0167632	0.040857
ENSMUSG00000030871	Ears2	0.185036	0.0167694	0.0408681
ENSMUSG00000023909	Paqr4	-0.258016	0.0167833	0.0408979
ENSMUSG00000068964	Gm6361	-0.29089	0.0167879	0.040905
ENSMUSG00000040435	Ppp1r15a	-0.207586	0.0168106	0.040956
ENSMUSG00000033033	Calhm2	0.552283	0.0168422	0.0410291
ENSMUSG00000094090	Gm8494	-0.163368	0.0168471	0.0410354
ENSMUSG00000107749	Gm44321	0.547051	0.0168482	0.0410354
ENSMUSG00000022389	Tef	0.199722	0.0168586	0.0410564
ENSMUSG00000004897	Hdgf	-0.134245	0.0168615	0.0410594
ENSMUSG00000024790	Sac3d1	-0.304599	0.0168734	0.0410718
ENSMUSG00000045659	Plekha7	0.259949	0.0168707	0.0410718
ENSMUSG00000114501	Gm48582	0.713462	0.016869	0.0410718
ENSMUSG00000134740		-0.792438	0.0168719	0.0410718
ENSMUSG00000028292	Rars2	-0.161686	0.0168755	0.0410729
ENSMUSG00000029802	Abcg2	-0.195101	0.0168855	0.041093
ENSMUSG00000000753	Serpinf1	-0.588172	0.0168956	0.041107
ENSMUSG00000002565	Scin	-0.741637	0.0168964	0.041107
ENSMUSG00000046329	Slc25a23	0.222692	0.016894	0.041107
ENSMUSG00000007207	Stx1a	0.857428	0.016908	0.041131
ENSMUSG00000027300	Ubox5	0.213082	0.0169136	0.0411407
ENSMUSG00000021066	Atl1	0.174096	0.0169426	0.0412071
ENSMUSG00000027808	Serp1	-0.17386	0.0169715	0.0412624
ENSMUSG00000030042	Pole4	-0.187696	0.0169683	0.0412624
ENSMUSG00000040146	Rgl3	-0.863053	0.0169722	0.0412624
ENSMUSG00000059049	Frem1	0.368383	0.0169689	0.0412624
ENSMUSG00000034157	Cipc	0.143108	0.0170055	0.0413391
ENSMUSG00000038264	Sema7a	0.640405	0.0170151	0.0413584
ENSMUSG00000061353	Cxcl12	0.324271	0.0170466	0.0414307
ENSMUSG00000086877	A230072C01Rik	-0.189128	0.0170574	0.0414529
ENSMUSG00000035757	Selenoo	-0.233021	0.0170641	0.0414604
ENSMUSG00000038135	Crygn	-0.909385	0.0170657	0.0414604
ENSMUSG00000073758	Sh3d21	-0.499777	0.0170652	0.0414604
ENSMUSG00000008206	Cers4	0.253912	0.0170706	0.0414674
ENSMUSG00000032705	Exd2	0.302308	0.017072	0.0414674
ENSMUSG00000075297	H60b	1.83622	0.0170786	0.0414794
ENSMUSG00000042514	Klhl14	0.690128	0.0170831	0.041486
ENSMUSG00000140389	Gm5900	-0.25332	0.0170866	0.0414904
ENSMUSG00000051978	Erich1	-0.201052	0.0171003	0.0415194
ENSMUSG00000028600	Podn	0.899454	0.0171064	0.0415301
ENSMUSG00000025287	Acot9	-0.207822	0.0171165	0.0415505
ENSMUSG00000074890	Lcmt2	-0.321231	0.01713	0.0415789
ENSMUSG00000101621	Gm28905	0.552331	0.0171318	0.0415792
ENSMUSG00000031644	Nek1	0.299406	0.0171357	0.0415844
ENSMUSG00000038764	Ptpn3	0.595916	0.0171378	0.0415855
ENSMUSG00000005378	Bud23	-0.177193	0.0171566	0.0416269
ENSMUSG00000026112	Coa5	0.182465	0.0171595	0.0416296
ENSMUSG00000114809	Atp5c1-ps	-0.648863	0.0171672	0.0416443
ENSMUSG00000017002	Slpi	-0.455694	0.0171694	0.0416454
ENSMUSG00000070002	Ell	-0.115627	0.0171888	0.0416882
ENSMUSG00000052760	A630001G21Rik	0.551506	0.0172146	0.0417467
ENSMUSG00000035403	Crb2	0.438669	0.017234	0.0417895
ENSMUSG00000098516	Mir7651	0.821587	0.0172384	0.0417929
ENSMUSG00000122011		0.491428	0.0172389	0.0417929
ENSMUSG00000051041	Olfml1	-0.414861	0.0172421	0.0417965
ENSMUSG00000020317	Spmap2	1.04916	0.0172507	0.0418131
ENSMUSG00000048251	Bcl11b	0.770273	0.0172606	0.0418316
ENSMUSG00000069763	Tmem100	-0.254735	0.0172618	0.0418316
ENSMUSG00000045903	Npas4	0.954053	0.0172734	0.0418556
ENSMUSG00000048039	Isg20l2	-0.144807	0.0172801	0.0418677
ENSMUSG00000027834	Serpini1	0.502077	0.017297	0.0418977
ENSMUSG00000032333	Stoml1	-0.18719	0.0172962	0.0418977
ENSMUSG00000078317	F8a	-0.223142	0.0172977	0.0418977
ENSMUSG00000039163	Cmc1	-0.192924	0.017305	0.0419111
ENSMUSG00000027199	Gatm	-0.36754	0.0173123	0.0419246
ENSMUSG00000024487	Yipf5	-0.114614	0.0173252	0.0419517
ENSMUSG00000060180	Myh13	0.63612	0.017331	0.0419615
ENSMUSG00000026605	Cenpf	0.421868	0.0173489	0.0420007
ENSMUSG00000035713	Usp35	0.211484	0.0173515	0.0420027
ENSMUSG00000022479	Vdr	0.75986	0.0173691	0.042041
ENSMUSG00000086779	Gm13562	0.451975	0.0173732	0.0420468
ENSMUSG00000001098	Kctd10	0.132119	0.0174355	0.0421924
ENSMUSG00000038811	Gngt2	-0.326116	0.0174369	0.0421924
ENSMUSG00000126503		0.480322	0.0174465	0.0422115
ENSMUSG00000090451	Gm6133	-0.772367	0.01746	0.0422356
ENSMUSG00000123789		0.46027	0.0174593	0.0422356
ENSMUSG00000045968	Teddm2	0.476468	0.0174783	0.0422758
ENSMUSG00000022246	Rai14	0.545861	0.0174935	0.0423082
ENSMUSG00000035296	Sgcg	-0.454779	0.017498	0.0423108
ENSMUSG00000104406	Gm38014	1.01544	0.017498	0.0423108
ENSMUSG00000121816	Gm38456	-0.537475	0.0175001	0.0423114
ENSMUSG00000076441	Ass1	-0.503603	0.0175261	0.04237
ENSMUSG00000034037	Fgd5	0.412986	0.0175296	0.0423742
ENSMUSG00000099997	Tubb4b-ps2	-0.495797	0.0175405	0.0423964
ENSMUSG00000131089		0.663969	0.0175516	0.0424191
ENSMUSG00000056418	BC043934	-0.480367	0.0175797	0.0424827
ENSMUSG00000031434	Morc4	-0.302997	0.0175904	0.0425042
ENSMUSG00000028654	Mycl	-0.538301	0.0176008	0.0425252
ENSMUSG00000130600		0.627333	0.0176031	0.0425265
ENSMUSG00000113188	Gm35638	-0.243449	0.0176182	0.0425586
ENSMUSG00000030341	Tnfrsf1a	-0.314569	0.0176228	0.0425656
ENSMUSG00000096210	H1f0	-0.264574	0.0176397	0.0426022
ENSMUSG00000028179	Cth	-0.343018	0.0176608	0.0426487
ENSMUSG00000112990	Gm47372	0.726029	0.0176681	0.0426621
ENSMUSG00000020523	Fam114a2	-0.142438	0.0176812	0.0426895
ENSMUSG00000029095	Ablim2	0.364512	0.0176861	0.0426969
ENSMUSG00000026185	Igfbp5	0.347466	0.0176937	0.0427111
ENSMUSG00000020098	Pcbd1	-1.1299	0.0176979	0.0427113
ENSMUSG00000060012	Kif13b	0.326762	0.0176991	0.0427113
ENSMUSG00000141875		0.891476	0.0176981	0.0427113
ENSMUSG00000086416	Gm14002	0.500322	0.01771	0.0427334
ENSMUSG00000046185	Zfp84	0.144828	0.0177144	0.0427398
ENSMUSG00000038060	Dlec1	0.39432	0.0177275	0.042767
ENSMUSG00000040489	Sox30	0.900047	0.0177367	0.0427807
ENSMUSG00000062252	Lhfpl5	-0.77913	0.017735	0.0427807
ENSMUSG00000055114	Anxa13	0.943868	0.0177418	0.0427886
ENSMUSG00000078144	Capns2	0.848332	0.0177549	0.042816
ENSMUSG00000023868	Pde10a	1.39984	0.0177642	0.0428343
ENSMUSG00000073590	3222401L13Rik	-0.349443	0.0177739	0.042849
ENSMUSG00000126666		0.679681	0.0177726	0.042849
ENSMUSG00000081552	Gm12328	-0.59698	0.0177784	0.0428556
ENSMUSG00000036712	Cyld	0.420639	0.0177993	0.0429018
ENSMUSG00000082070	Gm1866	-0.238972	0.0178019	0.0429036
ENSMUSG00000112390	Gm20208	-0.476648	0.01781	0.0429188
ENSMUSG00000026885	Ttll11	0.291019	0.0178257	0.042944
ENSMUSG00000094437	Gm9830	-0.205174	0.0178237	0.042944
ENSMUSG00000107815	Gm44257	0.499026	0.0178244	0.042944
ENSMUSG00000114189	9330199G10Rik	-0.645251	0.017843	0.0429813
ENSMUSG00000031557	Plekha2	0.439874	0.0178655	0.043027
ENSMUSG00000054364	Rhob	-0.238117	0.0178644	0.043027
ENSMUSG00000142285		1.24468	0.0178794	0.043056
ENSMUSG00000020773	Trim47	-0.279031	0.0178848	0.0430626
ENSMUSG00000064181	Rab3ip	-0.218519	0.0178857	0.0430626
ENSMUSG00000047945	Marcksl1	-0.617563	0.0178941	0.0430787
ENSMUSG00000020053	Igf1	0.434028	0.0178966	0.0430803
ENSMUSG00000005609	Ctr9	0.112748	0.0179274	0.04315
ENSMUSG00000018362	Kpna2	-0.285004	0.0179364	0.0431675
ENSMUSG00000006463	Zdhhc24	-0.118157	0.0179423	0.0431699
ENSMUSG00000080818	Gm9434	-0.373524	0.0179428	0.0431699
ENSMUSG00000085627	Gm11222	-0.512175	0.0179421	0.0431699
ENSMUSG00000096775	Gm5796	-0.772184	0.0179452	0.0431715
ENSMUSG00000001576	Ergic1	0.142367	0.0179759	0.0432409
ENSMUSG00000020151	Ptprr	-0.446496	0.0179918	0.0432749
ENSMUSG00000028959	Fastk	-0.143347	0.0179947	0.0432776
ENSMUSG00000049241	Hcar1	-0.711729	0.0180083	0.0433044
ENSMUSG00000089648	Gm15790	-0.197858	0.0180094	0.0433044
ENSMUSG00000095123	Gm21781	0.358782	0.0180184	0.0433216
ENSMUSG00000025154	Arhgap19	0.317412	0.0180655	0.0434305
ENSMUSG00000017832	Hspb9	0.937985	0.0180849	0.043473
ENSMUSG00000056735	A930024E05Rik	-0.524602	0.0181022	0.0435102
ENSMUSG00000031422	Morf4l2	-0.181161	0.0181174	0.0435424
ENSMUSG00000097464	Gm26736	-0.933995	0.0181268	0.0435606
ENSMUSG00000129192		1.47648	0.0181404	0.0435889
ENSMUSG00000050846	Zfp623	-0.190455	0.0181494	0.0436042
ENSMUSG00000099377	Gm6159	-0.191922	0.0181504	0.0436042
ENSMUSG00000104727	Gm42500	-0.764746	0.0181825	0.0436771
ENSMUSG00000034584	Exph5	1.02137	0.0181878	0.0436854
ENSMUSG00000141172	Gm6960	-0.611097	0.0181971	0.0437034
ENSMUSG00000136128		-1.02481	0.0182015	0.0437097
ENSMUSG00000120079	Gm36129	0.749441	0.0182206	0.0437511
ENSMUSG00000138925		0.536532	0.0182252	0.043758
ENSMUSG00000038042	Ptpdc1	-0.268794	0.018239	0.0437865
ENSMUSG00000020441	2310033P09Rik	-0.23157	0.0182528	0.0438153
ENSMUSG00000034509	Mad2l1bp	-0.239109	0.0182741	0.0438594
ENSMUSG00000040714	Klc3	-0.492866	0.0182748	0.0438594
ENSMUSG00000032769	Trpa1	-1.1421	0.0182811	0.0438659
ENSMUSG00000120121	Gm56779	0.513139	0.0182801	0.0438659
ENSMUSG00000048899	Rimkla	-0.554033	0.0182913	0.0438859
ENSMUSG00000078923	Ube2v1	0.452116	0.0183062	0.0439175
ENSMUSG00000038292	Kash5	0.654234	0.0183123	0.0439234
ENSMUSG00000109708	Gm45809	0.642079	0.0183117	0.0439234
ENSMUSG00000037977	6430571L13Rik	-0.700001	0.0183186	0.0439306
ENSMUSG00000039431	Mtmr7	0.145883	0.018319	0.0439306
ENSMUSG00000017720	Trp53tg5	0.647263	0.01833	0.0439526
ENSMUSG00000057101	Zfp180	0.3088	0.0183515	0.0439999
ENSMUSG00000085336	Gm11732	-1.00503	0.0183667	0.044032
ENSMUSG00000050121	Opalin	-0.65024	0.018372	0.0440403
ENSMUSG00000056329	1810010K12Rik	-0.449937	0.0183749	0.044041
ENSMUSG00000110249	9330121K16Rik	0.812519	0.0183759	0.044041
ENSMUSG00000055494	Gm14168	0.290658	0.0183786	0.0440429
ENSMUSG00000119948	Gm34758	0.411119	0.0183889	0.0440632
ENSMUSG00000033777	Tlr13	0.445447	0.0183928	0.0440682
ENSMUSG00000137458		0.411139	0.0184212	0.0441319
ENSMUSG00000038260	Trpm4	0.407554	0.0184377	0.0441671
ENSMUSG00000122244		0.679565	0.0184432	0.0441759
ENSMUSG00000012429	Mplkip	-0.163298	0.0184551	0.0441942
ENSMUSG00000027376	Prom2	-0.912197	0.0184582	0.0441942
ENSMUSG00000115976	Gm31462	0.710729	0.0184564	0.0441942
ENSMUSG00000123498		1.24224	0.0184551	0.0441942
ENSMUSG00000097961	Gm27000	0.468594	0.0184928	0.0442728
ENSMUSG00000032656	Marchf3	-0.597591	0.0185075	0.044299
ENSMUSG00000082816	Gm11953	-0.612051	0.0185064	0.044299
ENSMUSG00000046027	Stard5	-0.506772	0.0185217	0.0443287
ENSMUSG00000093436	Gm20646	0.456919	0.0185244	0.0443307
ENSMUSG00000034121	Mks1	-0.312612	0.018527	0.0443326
ENSMUSG00000067189	Gm7335	-0.1846	0.01853	0.0443354
ENSMUSG00000071350	Setdb2	-0.208239	0.0185336	0.0443395
ENSMUSG00000038155	Gstp2	-0.448881	0.0185455	0.0443638
ENSMUSG00000027187	Cat	-0.231852	0.0185757	0.0444315
ENSMUSG00000029775	Klhdc10	0.151459	0.018587	0.0444542
ENSMUSG00000048200	Cracr2b	-0.324291	0.0185937	0.0444657
ENSMUSG00000023236	Scg5	-0.199933	0.0186059	0.0444864
ENSMUSG00000041272	Tox	0.341511	0.0186077	0.0444864
ENSMUSG00000052031	Tagap1	-0.182744	0.0186079	0.0444864
ENSMUSG00000049164	Zfp518a	0.315903	0.0186155	0.0445003
ENSMUSG00000023942	Slc29a1	-0.403395	0.018622	0.0445113
ENSMUSG00000042213	Zfand4	-0.224748	0.0186313	0.0445262
ENSMUSG00000112169	Gm48536	-0.863691	0.0186319	0.0445262
ENSMUSG00000055945	Prr18	-0.49902	0.018637	0.0445296
ENSMUSG00000062380	Tubb3	-0.180404	0.0186359	0.0445296
ENSMUSG00000004415	Col26a1	0.344982	0.0186579	0.0445673
ENSMUSG00000035725	Prkx	0.189202	0.0186601	0.0445673
ENSMUSG00000120522	Gm54109	-0.646896	0.0186568	0.0445673
ENSMUSG00000139720		0.818201	0.0186598	0.0445673
ENSMUSG00000025577	Cbx2	-0.424492	0.0186667	0.0445785
ENSMUSG00000027456	Sdcbp2	0.341861	0.018683	0.0446086
ENSMUSG00000037843	Vstm2l	-0.410932	0.018682	0.0446086
ENSMUSG00000046718	Bst2	-0.617815	0.0186902	0.0446215
ENSMUSG00000108518	Gm5587	-0.297713	0.0186949	0.0446282
ENSMUSG00000025730	Rab40c	-0.154982	0.018714	0.0446694
ENSMUSG00000036943	Rab8b	0.185273	0.018721	0.0446817
ENSMUSG00000027669	Gnb4	0.521343	0.0187284	0.0446949
ENSMUSG00000104814	Gm42979	0.532869	0.0187456	0.0447316
ENSMUSG00000118499	Gm31332	-0.417371	0.0187646	0.0447725
ENSMUSG00000027227	Sord	-0.218618	0.0187812	0.0448077
ENSMUSG00000121788	4930431P19Rik	-0.292834	0.0187838	0.0448094
ENSMUSG00000086417	Gm12996	-0.506903	0.0187934	0.044828
ENSMUSG00000022146	Osmr	0.550738	0.0188002	0.0448357
ENSMUSG00000039810	Zc3h10	-0.193598	0.018802	0.0448357
ENSMUSG00000090667	Mdfic2	1.94537	0.0188023	0.0448357
ENSMUSG00000022972	Cfap298	-0.225237	0.0188171	0.0448666
ENSMUSG00000110768	Gm18541	-0.161754	0.0188276	0.0448874
ENSMUSG00000028601	Echdc2	-0.421525	0.0188428	0.0449165
ENSMUSG00000032411	Tfdp2	0.19815	0.0188436	0.0449165
ENSMUSG00000117613	Gm2629	0.410313	0.0188573	0.0449448
ENSMUSG00000027381	Bcl2l11	0.267476	0.0188592	0.0449448
ENSMUSG00000025024	Smndc1	-0.104214	0.0188637	0.0449471
ENSMUSG00000091475	Cerox1	-0.377289	0.0188639	0.0449471
ENSMUSG00000024290	Rock1	0.305843	0.0188845	0.0449919
ENSMUSG00000016995	Matn4	-0.206505	0.0188898	0.045
ENSMUSG00000118125	Gm50387	0.308368	0.0189047	0.045031
ENSMUSG00000042992	Borcs5	-0.22765	0.0189211	0.0450656
ENSMUSG00000026430	Rassf5	0.289582	0.0189348	0.0450902
ENSMUSG00000053216	Btn2a2	0.517675	0.0189351	0.0450902
ENSMUSG00000009734	Pou6f2	0.451754	0.018937	0.0450902
ENSMUSG00000028444	Cntfr	-0.178566	0.0189659	0.0451546
ENSMUSG00000029458	Brap	0.157548	0.0189693	0.0451559
ENSMUSG00000078606	Gvin2	1.02885	0.0189702	0.0451559
ENSMUSG00000143439		-0.844756	0.0189943	0.0452089
ENSMUSG00000031347	Cetn2	-0.205512	0.0189988	0.0452107
ENSMUSG00000081700	Atp5k-ps2	-0.649553	0.0189988	0.0452107
ENSMUSG00000032355	Mlip	0.814738	0.0190284	0.0452766
ENSMUSG00000120802	Gm57028	-0.589985	0.0190485	0.04532
ENSMUSG00000029009	Mthfr	0.154775	0.0190557	0.0453327
ENSMUSG00000029061	Mmp23	-1.03434	0.0190628	0.0453369
ENSMUSG00000073802	Cdkn2b	-0.326341	0.019062	0.0453369
ENSMUSG00000138127		-0.674126	0.0190631	0.0453369
ENSMUSG00000033788	Dysf	0.375559	0.0190708	0.0453508
ENSMUSG00000021337	Scgn	-1.13411	0.0190814	0.0453713
ENSMUSG00000079555	Haus3	-0.204433	0.0190878	0.0453822
ENSMUSG00000030898	Cckbr	0.88576	0.0190924	0.0453877
ENSMUSG00000127057		0.806704	0.0190939	0.0453877
ENSMUSG00000019232	Etnppl	-0.764797	0.0191213	0.045437
ENSMUSG00000030621	Me3	0.301248	0.0191222	0.045437
ENSMUSG00000102652	Gm37078	0.58288	0.0191216	0.045437
ENSMUSG00000105175	Gm43097	-1.00388	0.0191171	0.045437
ENSMUSG00000033063	Cntnap3	0.942969	0.0191264	0.0454426
ENSMUSG00000079434	Neu2	0.801742	0.0191327	0.045453
ENSMUSG00000000392	Fap	0.957685	0.0191582	0.0455092
ENSMUSG00000022867	Usp25	0.235988	0.019167	0.0455255
ENSMUSG00000138960		0.925199	0.0192304	0.0456717
ENSMUSG00000039899	Fgl2	-0.703039	0.0192405	0.0456912
ENSMUSG00000021594	Srd5a1	-0.251082	0.0192664	0.0457482
ENSMUSG00000115650	Gm48992	0.711965	0.0192687	0.0457492
ENSMUSG00000041921	Metap1d	-0.155008	0.0192771	0.0457647
ENSMUSG00000120334	Gm57110	1.47865	0.0192829	0.0457738
ENSMUSG00000005142	Man2b1	0.194398	0.0193159	0.0458161
ENSMUSG00000026181	Ppm1f	0.15966	0.0193102	0.0458161
ENSMUSG00000031983	2310022B05Rik	-0.408978	0.0193091	0.0458161
ENSMUSG00000032530	Lyzl4	1.18325	0.0193158	0.0458161
ENSMUSG00000035069	Oma1	-0.195459	0.0193109	0.0458161
ENSMUSG00000042155	Klhl23	0.295164	0.0193123	0.0458161
ENSMUSG00000097710	2310026I22Rik	0.492462	0.0193101	0.0458161
ENSMUSG00000116398	Gm5216	-0.300618	0.0193059	0.0458161
ENSMUSG00000020639	Pfn4	-0.319827	0.0193251	0.0458335
ENSMUSG00000106831	Ube2n-ps1	-0.169478	0.0193272	0.0458341
ENSMUSG00000027684	Mecom	0.379322	0.0193318	0.0458405
ENSMUSG00000083373	Gm13392	-0.529081	0.0193404	0.0458562
ENSMUSG00000018427	Ypel2	0.397234	0.0193573	0.0458919
ENSMUSG00000024228	Nudt12	0.264744	0.0193676	0.0459118
ENSMUSG00000120351	Gm57337	-0.3336	0.0193702	0.0459135
ENSMUSG00000120374	Gm57280	-0.925523	0.0193895	0.0459546
ENSMUSG00000115116	Gm46496	-0.673358	0.0194063	0.0459899
ENSMUSG00000093502	Gm20700	-0.765343	0.0194112	0.0459927
ENSMUSG00000122069		0.478926	0.0194111	0.0459927
ENSMUSG00000035245	Eogt	0.252994	0.0194529	0.0460869
ENSMUSG00000039458	Mtmr12	0.415826	0.0194825	0.0461525
ENSMUSG00000092260	Zfp963	-0.296081	0.0194933	0.0461734
ENSMUSG00000024588	Fech	-0.124615	0.0194965	0.0461766
ENSMUSG00000018604	Tbx3	0.493945	0.0194993	0.0461786
ENSMUSG00000053091	Lins1	0.135892	0.0195168	0.046211
ENSMUSG00000123891		0.831261	0.0195165	0.046211
ENSMUSG00000128979		0.524207	0.0195275	0.0462317
ENSMUSG00000029613	Eif2ak1	0.167185	0.01953	0.0462331
ENSMUSG00000016481	Cr1l	0.15515	0.0195375	0.0462465
ENSMUSG00000035357	Pdzrn3	0.964408	0.0195443	0.0462579
ENSMUSG00000010797	Wnt2	0.65806	0.0195515	0.0462706
ENSMUSG00000097378	B230208H11Rik	-0.609548	0.0195713	0.0463127
ENSMUSG00000036377	Cracd	0.352269	0.0195759	0.0463191
ENSMUSG00000133280		0.802246	0.0195878	0.0463428
ENSMUSG00000113920	Gm18783	2.25616	0.019594	0.0463529
ENSMUSG00000022696	Sidt1	0.561936	0.0196055	0.0463755
ENSMUSG00000030225	Dera	-0.291201	0.0196114	0.046385
ENSMUSG00000025467	Prap1	0.67411	0.0196143	0.0463874
ENSMUSG00000020211	Sf3a2	-0.13749	0.0196737	0.0465233
ENSMUSG00000079550	Mpp4	-0.935907	0.0196956	0.0465705
ENSMUSG00000030967	Zranb1	-0.162511	0.0197128	0.0466065
ENSMUSG00000027828	Ssr3	-0.141639	0.0197487	0.0466822
ENSMUSG00000042369	Rbm45	-0.122716	0.0197475	0.0466822
ENSMUSG00000029641	Rasl11a	-0.664732	0.0197847	0.0467627
ENSMUSG00000080816	Gm12447	0.412731	0.0197952	0.046783
ENSMUSG00000097657	Gm7389	0.15112	0.0198083	0.0468093
ENSMUSG00000026726	Cubn	-0.854822	0.0198154	0.0468171
ENSMUSG00000097577	6230400D17Rik	-0.238239	0.0198138	0.0468171
ENSMUSG00000007836	Hnrnpa0	-0.148754	0.0198314	0.0468501
ENSMUSG00000135924		-0.725512	0.0198387	0.0468628
ENSMUSG00000039382	Wdr45	-0.153471	0.0198504	0.0468859
ENSMUSG00000020690	Efcab3	1.3709	0.0198693	0.0469182
ENSMUSG00000097990	Gm19557	0.597176	0.0198699	0.0469182
ENSMUSG00000138951		-0.605065	0.0198667	0.0469182
ENSMUSG00000091890	A830073O21Rik	0.592058	0.0198734	0.0469218
ENSMUSG00000022421	Nptxr	0.633419	0.0198793	0.0469312
ENSMUSG00002076924	Gm56109	0.479338	0.0198837	0.046937
ENSMUSG00000122568		-0.467134	0.0199057	0.0469845
ENSMUSG00000056158	Car10	0.537263	0.0199156	0.047
ENSMUSG00000104969	Gm43445	0.903058	0.0199162	0.047
ENSMUSG00000067147	Rpl7a-ps11	-0.756342	0.0199301	0.0470282
ENSMUSG00000141760		1.33801	0.0199693	0.0471161
ENSMUSG00000104037	Gm37776	0.718398	0.0199777	0.0471312
ENSMUSG00000114516	Gm46440	0.595849	0.0199824	0.0471377
ENSMUSG00000025777	Gdap1	0.117526	0.0199992	0.0471681
ENSMUSG00000118093	Gm17802	-0.723566	0.0199979	0.0471681
ENSMUSG00000121483	Gm20257	-0.381725	0.0200038	0.0471745
ENSMUSG00000009075	Cabp7	-0.871728	0.0200207	0.0472089
ENSMUSG00000073985	Gm10602	0.529185	0.0200223	0.0472089
ENSMUSG00000034560	Washc4	0.211045	0.0200634	0.0473012
ENSMUSG00000097580	Gm5432	0.490574	0.0200712	0.047315
ENSMUSG00000143659		0.365247	0.0200749	0.0473189
ENSMUSG00000131673	Gm31796	-0.343773	0.0200876	0.0473443
ENSMUSG00000109243	Gm45867	0.533623	0.0201084	0.0473888
ENSMUSG00000053716	Dusp7	0.351339	0.0201114	0.0473912
ENSMUSG00000082389	Mkrn1-ps1	-0.345356	0.0201236	0.0474153
ENSMUSG00000090323	Gm5263	-1.04281	0.0201428	0.0474559
ENSMUSG00000028550	Atg4c	0.2357	0.0201478	0.0474631
ENSMUSG00000028417	Tal2	-0.695728	0.0201608	0.047489
ENSMUSG00000021703	Serinc5	0.210694	0.020163	0.0474896
ENSMUSG00000028555	Ttc39a	-0.591389	0.0201698	0.0475009
ENSMUSG00000040018	Cox15	0.125691	0.0201725	0.0475027
ENSMUSG00000115380	Gm46453	-0.404881	0.0201828	0.0475222
ENSMUSG00000115819	Gm9108	-0.742836	0.0201971	0.0475514
ENSMUSG00000002459	Rgs20	0.46253	0.0202095	0.0475713
ENSMUSG00000062458	Gm8623	-0.839685	0.0202083	0.0475713
ENSMUSG00000045664	Cdc42ep2	-0.4518	0.0202256	0.0475953
ENSMUSG00000120443	Gm57341	-0.538298	0.0202253	0.0475953
ENSMUSG00000132124		-0.27951	0.0202237	0.0475953
ENSMUSG00000002997	Prkar2b	0.450549	0.0202325	0.0476068
ENSMUSG00000000811	Txnrd3	-0.35856	0.0202456	0.047633
ENSMUSG00000081631	Gm12005	-0.768584	0.0202565	0.047654
ENSMUSG00000085407	1700095J03Rik	-0.987043	0.0202721	0.047686
ENSMUSG00000062510	Nsl1	-0.422166	0.0203106	0.0477721
ENSMUSG00000140041		0.455211	0.0203131	0.0477732
ENSMUSG00000085167	Gm12063	0.464863	0.020341	0.0478342
ENSMUSG00000024299	Adamts10	-0.645483	0.0203685	0.0478924
ENSMUSG00000037936	Scarb1	0.267536	0.0203697	0.0478924
ENSMUSG00000014767	Tbp	-0.120232	0.0203792	0.0479099
ENSMUSG00000136034		1.21374	0.0203844	0.0479174
ENSMUSG00000020636	Allc	0.958948	0.0203977	0.0479395
ENSMUSG00000034601	2700049A03Rik	0.235382	0.0203958	0.0479395
ENSMUSG00000039634	Zfp189	-0.394961	0.0204164	0.0479761
ENSMUSG00000075122	Cd80	0.450934	0.0204173	0.0479761
ENSMUSG00000082420	Gm6517	-0.60998	0.020427	0.0479944
ENSMUSG00000017830	Dhx58	-0.424636	0.0204335	0.0480048
ENSMUSG00000021518	Ptdss1	-0.160571	0.0204552	0.0480465
ENSMUSG00000033510	Otud7a	0.232788	0.0204536	0.0480465
ENSMUSG00000099397	Gm7809	-0.284898	0.0204668	0.0480692
ENSMUSG00000029313	Aff1	0.226	0.0204756	0.0480804
ENSMUSG00000033313	Fbxl8	-0.373534	0.0204751	0.0480804
ENSMUSG00000033177	Tmprss7	0.510748	0.0204825	0.0480905
ENSMUSG00000067713	Prkag1	-0.189632	0.0204859	0.0480905
ENSMUSG00000132423		-0.59628	0.020484	0.0480905
ENSMUSG00000043943	Naalad2	0.374485	0.0205266	0.0481815
ENSMUSG00000104494	Gm37111	-0.644511	0.0205452	0.0482204
ENSMUSG00000116927	Gm30881	0.41246	0.0205511	0.0482296
ENSMUSG00000005936	Kctd20	0.13854	0.0205659	0.0482596
ENSMUSG00000125711		0.744396	0.0205793	0.0482863
ENSMUSG00000130247		0.728064	0.0205832	0.0482908
ENSMUSG00000115718	Gm49179	0.467107	0.0206042	0.0483354
ENSMUSG00000024736	Tmem132a	0.371384	0.0206147	0.0483519
ENSMUSG00000125018		-0.666687	0.0206152	0.0483519
ENSMUSG00000041445	Mmrn2	0.366644	0.0206574	0.0484462
ENSMUSG00000037709	Fam13a	-0.308379	0.0206849	0.0485057
ENSMUSG00000020364	Zfp354a	-0.242125	0.0206898	0.0485127
ENSMUSG00000044786	Zfp36	-0.331908	0.0206926	0.0485145
ENSMUSG00000025185	Loxl4	0.618373	0.0206947	0.0485147
ENSMUSG00000041684	Bivm	-0.101252	0.0206977	0.0485171
ENSMUSG00000044689	Gm13749	1.43948	0.0207097	0.0485404
ENSMUSG00000020086	Macroh2a2	-0.175044	0.0207215	0.0485634
ENSMUSG00000120368	Gm57263	-0.792333	0.0207311	0.0485747
ENSMUSG00000125182		1.00192	0.0207324	0.0485747
ENSMUSG00000126250		0.449411	0.0207299	0.0485747
ENSMUSG00000029189	Sel1l3	0.676142	0.0207378	0.0485826
ENSMUSG00000024253	Dync2li1	-0.208135	0.0207402	0.0485835
ENSMUSG00000089730	1700007P06Rik	1.35822	0.020749	0.0485995
ENSMUSG00000024442	Dele1	-0.155344	0.0207642	0.0486304
ENSMUSG00000020241	Col6a2	0.589051	0.0207779	0.0486514
ENSMUSG00000041992	Rapgef5	0.303883	0.0207792	0.0486514
ENSMUSG00000075602	Ly6a	-0.491454	0.0207777	0.0486514
ENSMUSG00000027861	Casq2	-0.861504	0.0208089	0.0487161
ENSMUSG00002075765	Gm55396	0.631143	0.0208122	0.0487191
ENSMUSG00000084828	Gm12367	0.471644	0.020826	0.0487467
ENSMUSG00000024137	E4f1	-0.167828	0.0208632	0.0488279
ENSMUSG00000034255	Arhgap27	-0.295056	0.0208665	0.0488279
ENSMUSG00000105006	Gm9484	-0.543477	0.0208667	0.0488279
ENSMUSG00000024646	Cyb5a	-0.200135	0.0208695	0.0488296
ENSMUSG00000072612	Gm10382	-0.545649	0.0208844	0.0488597
ENSMUSG00000026754	Golga1	0.146295	0.0208953	0.0488806
ENSMUSG00000021848	Otx2	-1.92377	0.0209126	0.0489031
ENSMUSG00000043085	Tmem82	-0.763344	0.0209116	0.0489031
ENSMUSG00000048826	Dact2	0.556169	0.0209112	0.0489031
ENSMUSG00000056617	4931429L15Rik	0.868468	0.0209131	0.0489031
ENSMUSG00000085338	2410004I01Rik	-0.647089	0.0209184	0.0489109
ENSMUSG00000030614	Tmem126b	-0.163907	0.0209297	0.0489285
ENSMUSG00000033906	Zdhhc15	0.304631	0.02093	0.0489285
ENSMUSG00000029650	Slc46a3	-0.262464	0.0209589	0.0489913
ENSMUSG00000031090	Nadsyn1	-0.29842	0.0209735	0.0490208
ENSMUSG00000002326	Gmpr2	-0.16864	0.0209949	0.0490661
ENSMUSG00000114752	Gm35110	0.626859	0.0210354	0.0491558
ENSMUSG00000104802	Gm5869	-0.65556	0.0210681	0.0492275
ENSMUSG00000068122	Agtr2	-0.855417	0.0210847	0.0492616
ENSMUSG00000044122	Proca1	-0.391387	0.0211005	0.0492937
ENSMUSG00000016179	Camk1g	0.335642	0.02112	0.0493203
ENSMUSG00000036534	Slc38a7	0.133774	0.0211184	0.0493203
ENSMUSG00000108599	Gm10616	-0.828505	0.0211186	0.0493203
ENSMUSG00000114796	A930028N01Rik	0.644145	0.0211158	0.0493203
ENSMUSG00000041837	Pdcd7	-0.128203	0.021126	0.0493293
ENSMUSG00000144193		0.551308	0.0211343	0.049344
ENSMUSG00000105974	Gm43318	-0.893634	0.0211396	0.0493517
ENSMUSG00000105708	Gm36070	-0.690286	0.0211598	0.049394
ENSMUSG00000025184	R3hcc1l	-0.166594	0.0212173	0.0495157
ENSMUSG00000108688	Gm44985	-1.0358	0.0212181	0.0495157
ENSMUSG00000136279		0.738542	0.0212173	0.0495157
ENSMUSG00000027086	Fastkd1	-0.164782	0.0212222	0.0495206
ENSMUSG00000097086	Gm7672	0.651928	0.0212454	0.04957
ENSMUSG00000018189	Uchl5	-0.172676	0.021261	0.0496001
ENSMUSG00000022361	Zhx1	0.125818	0.0212625	0.0496001
ENSMUSG00000078490	Cfap74	0.178778	0.0212666	0.049605
ENSMUSG00000121894		-0.483495	0.021307	0.0496943
ENSMUSG00000031174	Rpgr	0.299351	0.0213148	0.0497078
ENSMUSG00000022255	Mtdh	0.167145	0.021321	0.0497174
ENSMUSG00000033444	Specc1l	0.140487	0.0213381	0.0497525
ENSMUSG00000110773	Gm39326	0.537968	0.0213432	0.0497597
ENSMUSG00000046997	Spsb4	-0.506091	0.0213507	0.0497722
ENSMUSG00000024165	Jpt2	-0.462224	0.0213547	0.0497769
ENSMUSG00000067786	Nnat	-1.09704	0.0213622	0.0497894
ENSMUSG00000032667	Pon2	-0.213804	0.021388	0.0498303
ENSMUSG00000039488	Cntn5	0.367052	0.0213821	0.0498303
ENSMUSG00000090381	Gm6158	0.158538	0.021384	0.0498303
ENSMUSG00000126754		0.491582	0.0213871	0.0498303
ENSMUSG00000009614	Sardh	-0.236956	0.0214146	0.049878
ENSMUSG00000030493	Faap24	-0.195132	0.0214114	0.049878
ENSMUSG00000138082		0.433626	0.0214136	0.049878
ENSMUSG00000020788	Atp2a3	-1.07972	0.0214263	0.0499003
ENSMUSG00000115688	Gm49209	0.499795	0.0214286	0.0499009
ENSMUSG00000019842	Traf3ip2	0.303293	0.0214337	0.0499048
ENSMUSG00000021390	Ogn	-0.767859	0.0214344	0.0499048
ENSMUSG00000070305	Mpzl3	-0.294044	0.0214443	0.0499163
ENSMUSG00000116249	Gm49484	0.590181	0.0214456	0.0499163
ENSMUSG00000132141		0.762588	0.0214424	0.0499163
ENSMUSG00000120632	Gm57460	0.53572	0.0214746	0.0499792
ENSMUSG00000118198	Gm50370	2.04791	0.021529	0.0501009
ENSMUSG00000068856	Sf3b4	-0.161112	0.0215323	0.0501038
ENSMUSG00000051456	Hspb3	0.963296	0.0215411	0.0501194
ENSMUSG00000006649	Nphs1	0.552234	0.0215623	0.0501638
ENSMUSG00000023966	Rsph9	-0.540701	0.021577	0.0501884
ENSMUSG00000094568	Smarce1-ps1	-0.142298	0.021576	0.0501884
ENSMUSG00000081086	Gm9506	-0.684228	0.0215945	0.0502242
ENSMUSG00000103214	Gm38286	-0.809169	0.0216025	0.050238
ENSMUSG00000028494	Plin2	-0.30168	0.0216204	0.0502747
ENSMUSG00000023017	Asic1	0.253319	0.0216226	0.0502751
ENSMUSG00000102659	Gm37077	0.852722	0.021627	0.0502805
ENSMUSG00000098973	Mir6236	-0.338973	0.0216427	0.050312
ENSMUSG00000028776	Tinagl1	-0.272129	0.0216691	0.0503685
ENSMUSG00000030189	Ybx3	-0.218369	0.0216809	0.0503864
ENSMUSG00000116093	Gm3888	0.214786	0.0216798	0.0503864
ENSMUSG00000005413	Hmox1	-0.234248	0.0216868	0.0503952
ENSMUSG00000027823	Gmps	0.149594	0.0217399	0.0505137
ENSMUSG00000025450	Gm9752	-0.489134	0.0217593	0.050543
ENSMUSG00000026333	Gin1	-0.160574	0.0217609	0.050543
ENSMUSG00000067279	Ppp1r3c	-0.257254	0.021758	0.050543
ENSMUSG00000108985	A930030B08Rik	0.610092	0.0217599	0.050543
ENSMUSG00000106246	Gm18867	-0.582738	0.0217729	0.0505661
ENSMUSG00000021376	Tpmt	-0.236301	0.021777	0.0505707
ENSMUSG00000045004	Spata21	0.392934	0.0218258	0.0506792
ENSMUSG00000009681	Bcr	0.54042	0.0218367	0.0506995
ENSMUSG00000028137	Celf3	0.322732	0.021847	0.0507188
ENSMUSG00000022064	Pibf1	0.180944	0.021862	0.0507485
ENSMUSG00000046207	Pik3r6	0.553569	0.0218673	0.0507561
ENSMUSG00000015314	Slamf6	0.623538	0.0219054	0.0508395
ENSMUSG00000020935	Dcakd	-0.217382	0.0219125	0.0508511
ENSMUSG00000024347	Psd2	-0.434312	0.0219204	0.0508616
ENSMUSG00000142570		0.736273	0.0219212	0.0508616
ENSMUSG00000120496	Gm56762	-0.929925	0.021976	0.0509839
ENSMUSG00000020620	Abca8b	0.295573	0.022	0.0510247
ENSMUSG00000025162	Csnk1d	0.12088	0.0219962	0.0510247
ENSMUSG00000051184	Zfp524	-0.252979	0.0219984	0.0510247
ENSMUSG00000034442	Trmt5	-0.123322	0.0220114	0.0510462
ENSMUSG00000020952	Scfd1	-0.147542	0.0220482	0.0511227
ENSMUSG00000032245	Cln6	-0.249172	0.0220486	0.0511227
ENSMUSG00000097083	D930019O06Rik	0.510047	0.0220527	0.0511273
ENSMUSG00000054409	Tmem74	0.432177	0.0220825	0.0511914
ENSMUSG00000120402	Gm56886	0.443129	0.0221095	0.0512443
ENSMUSG00000122840		1.4498	0.0221075	0.0512443
ENSMUSG00000028369	Svep1	-1.46885	0.0221165	0.0512506
ENSMUSG00000039851	4932438H23Rik	-0.615522	0.0221156	0.0512506
ENSMUSG00000090737	Gm6788	-0.499176	0.0221205	0.0512551
ENSMUSG00000121115	Gm57320	-0.304352	0.0221317	0.051276
ENSMUSG00000035228	Ccdc106	-0.329061	0.0221365	0.0512773
ENSMUSG00000053746	Ptrh1	-0.252929	0.0221361	0.0512773
ENSMUSG00000042596	Tfap2d	-1.13557	0.0221542	0.0513133
ENSMUSG00000110007	Gm45352	0.700805	0.0221713	0.0513481
ENSMUSG00000040710	St8sia4	0.32239	0.0221846	0.051374
ENSMUSG00000028085	Gatb	-0.147873	0.0221923	0.0513868
ENSMUSG00000035875	AI182371	-0.563584	0.0222102	0.0514234
ENSMUSG00000097177	9330159M07Rik	0.313299	0.0222198	0.0514406
ENSMUSG00000031403	Dkc1	-0.117019	0.0222296	0.0514583
ENSMUSG00000041078	Grid1	0.229796	0.0222609	0.0515125
ENSMUSG00000103529	A730089K16Rik	-0.796481	0.0222601	0.0515125
ENSMUSG00000130211	4930487H11Rik	0.876045	0.0222561	0.0515125
ENSMUSG00000135357		0.562359	0.0222615	0.0515125
ENSMUSG00000061897	Gm14292	-0.187166	0.0222731	0.0515294
ENSMUSG00000097204	Gm17690	-0.390617	0.0222716	0.0515294
ENSMUSG00000006638	Abhd1	-0.358545	0.0222832	0.0515349
ENSMUSG00000020573	Pik3cg	0.428566	0.0222796	0.0515349
ENSMUSG00000042564	Fam227a	0.3063	0.022281	0.0515349
ENSMUSG00000143696		0.662229	0.022284	0.0515349
ENSMUSG00000116560	Gm2808	0.506506	0.022296	0.0515577
ENSMUSG00000064201	Krt2	-2.16829	0.0223175	0.0516025
ENSMUSG00000126552		1.07	0.0223207	0.051605
ENSMUSG00000030161	Gabarapl1	-0.15611	0.0223239	0.0516074
ENSMUSG00000077167	Gm24119	-0.431527	0.0223398	0.0516382
ENSMUSG00000132159		0.55969	0.0223415	0.0516382
ENSMUSG00000114179	Eif1-ps2	-0.996579	0.0223533	0.0516606
ENSMUSG00000058715	Fcer1g	-0.33155	0.0223558	0.0516615
ENSMUSG00000032320	Rcn2	-0.227486	0.0223603	0.0516669
ENSMUSG00000112056	Gm48181	-0.957016	0.022366	0.051675
ENSMUSG00000028771	Ptpn12	0.200208	0.0223703	0.051678
ENSMUSG00000037525	Bcdin3d	-0.155609	0.0223715	0.051678
ENSMUSG00000037872	Ackr1	0.252093	0.0223752	0.0516816
ENSMUSG00000031217	Efnb1	0.311163	0.0224057	0.051747
ENSMUSG00000015656	Hspa8	-0.203452	0.0224167	0.0517513
ENSMUSG00000024420	Zfp521	-0.829482	0.0224181	0.0517513
ENSMUSG00000031493	Ggn	0.343145	0.022414	0.0517513
ENSMUSG00000127613		0.771876	0.0224183	0.0517513
ENSMUSG00000136781		0.585014	0.022416	0.0517513
ENSMUSG00000022971	Ifnar2	-0.179657	0.0224238	0.0517592
ENSMUSG00000036023	Parp2	-0.131905	0.0224359	0.0517821
ENSMUSG00000103843	Gm31266	-0.445688	0.0224394	0.0517851
ENSMUSG00000114200	Gm34721	0.725931	0.0224487	0.0518017
ENSMUSG00000126494		0.751831	0.0224542	0.0518095
ENSMUSG00000042496	Prdm10	0.199768	0.0224721	0.0518457
ENSMUSG00000020024	Cep83	0.241067	0.0224876	0.0518649
ENSMUSG00000022053	Ebf2	-1.38648	0.0224866	0.0518649
ENSMUSG00000039801	Cplane1	0.290454	0.022489	0.0518649
ENSMUSG00000105429	Gm43692	0.562386	0.0224864	0.0518649
ENSMUSG00000137768		1.60591	0.0225043	0.0518954
ENSMUSG00000043153	Crppa	-0.312892	0.0225122	0.0519085
ENSMUSG00000001036	Epn2	0.128248	0.022521	0.0519238
ENSMUSG00000006732	Mettl1	-0.221585	0.0225283	0.0519358
ENSMUSG00000037568	Vash2	-0.554243	0.0225468	0.0519735
ENSMUSG00000109572	Cfap99	0.343185	0.0225549	0.0519872
ENSMUSG00000092074	Dynlt1a	-0.287584	0.0225634	0.0520018
ENSMUSG00000066113	Adamtsl1	0.399572	0.0225697	0.0520114
ENSMUSG00000003200	Sh3gl1	-0.179733	0.0225745	0.0520175
ENSMUSG00000056973	Ces1d	-0.768453	0.0225814	0.0520284
ENSMUSG00000034639	Setmar	-0.232656	0.022584	0.0520295
ENSMUSG00000038240	Pdss2	-0.158055	0.0225946	0.0520488
ENSMUSG00000028587	Orc1	0.438444	0.0225981	0.052052
ENSMUSG00000087361	0610043K17Rik	0.334594	0.0226027	0.0520576
ENSMUSG00000134224		-0.479095	0.0226107	0.052071
ENSMUSG00000108103	Gm44081	-0.672592	0.0226145	0.0520748
ENSMUSG00000061322	Dnai1	-0.418303	0.0226174	0.0520766
ENSMUSG00000042055	Wdr11	0.132751	0.0226543	0.0521566
ENSMUSG00000042195	Slc35f2	-0.351165	0.0226853	0.0522195
ENSMUSG00000070713	Hmgn2-ps	-0.451771	0.022686	0.0522195
ENSMUSG00000032500	Dclk3	0.749306	0.0226975	0.0522361
ENSMUSG00000124773		-0.268972	0.0226971	0.0522361
ENSMUSG00000060771	Tsga10	0.306638	0.0227045	0.0522471
ENSMUSG00000073073	Gm8098	0.283997	0.0227231	0.0522849
ENSMUSG00000006373	Pgrmc1	-0.332388	0.0227255	0.0522855
ENSMUSG00000113753	Gm5791	-0.602215	0.0227373	0.0523077
ENSMUSG00000059136	Or13a25	0.675132	0.0227472	0.0523156
ENSMUSG00000107962	Gm43980	0.558985	0.0227467	0.0523156
ENSMUSG00000130043		0.790942	0.0227432	0.0523156
ENSMUSG00000120615	Gm56802	-0.234592	0.0227513	0.0523199
ENSMUSG00000108129	4930417O13Rik	1.89502	0.0227548	0.0523229
ENSMUSG00000015095	Fbxw5	-0.116443	0.0227625	0.0523356
ENSMUSG00000028645	Slc2a1	-0.248412	0.0227654	0.0523374
ENSMUSG00000028583	Pdpn	-0.281216	0.0227697	0.0523424
ENSMUSG00000093989	Rnasek	-0.354587	0.0227733	0.0523457
ENSMUSG00000124547		-0.393701	0.0227807	0.0523577
ENSMUSG00000040943	Tet2	0.346124	0.0227848	0.0523622
ENSMUSG00000023235	Ccl25	0.184481	0.0227995	0.0523909
ENSMUSG00000035314	Gdpd5	0.306788	0.0228121	0.052415
ENSMUSG00000026547	Tagln2	-0.273902	0.0228166	0.0524202
ENSMUSG00000054387	Mdm4	0.241333	0.022823	0.0524298
ENSMUSG00000019831	Wasf1	0.354106	0.0228572	0.0525034
ENSMUSG00000041012	Cmtm8	-0.43661	0.0228898	0.0525734
ENSMUSG00000024436	Mrps18b	-0.166526	0.0229065	0.0526016
ENSMUSG00000107259	Gm5298	-0.49462	0.0229047	0.0526016
ENSMUSG00000143065		0.9906	0.0229206	0.0526291
ENSMUSG00000082134	Gm15236	-0.423217	0.0229528	0.052698
ENSMUSG00000039205	Ciz1	0.292816	0.0229604	0.0527105
ENSMUSG00000035125	Gcfc2	-0.288657	0.02299	0.0527733
ENSMUSG00000038704	Aspdh	0.341674	0.0230237	0.0528457
ENSMUSG00000037600	Kdf1	-0.835376	0.0230354	0.0528675
ENSMUSG00000090935	Synj2bp	0.190641	0.0230448	0.052884
ENSMUSG00000050957	Insl6	-0.83882	0.0230599	0.0529137
ENSMUSG00000025474	Tubgcp2	-0.140721	0.0230676	0.0529263
ENSMUSG00000042572	Ube2q1	-0.141481	0.0230827	0.0529559
ENSMUSG00000046441	Cmtr2	-0.263545	0.0230932	0.0529751
ENSMUSG00000064345	mt-Nd2	-0.322591	0.0230979	0.0529808
ENSMUSG00000039536	Stau1	0.122442	0.0231097	0.0530028
ENSMUSG00000109784	Gm45493	0.487117	0.0231153	0.0530107
ENSMUSG00000122212		0.847829	0.0231542	0.0530948
ENSMUSG00000117698	BC037704	-0.367209	0.0231573	0.0530968
ENSMUSG00000106918	Mrpl33	-0.172171	0.0231606	0.0530994
ENSMUSG00000141108		0.430992	0.0231733	0.0531234
ENSMUSG00000022636	Alcam	0.485818	0.0232276	0.0532393
ENSMUSG00000037316	Bag4	0.12496	0.0232283	0.0532393
ENSMUSG00000114535	Gm47246	0.569472	0.0232341	0.0532476
ENSMUSG00000128628		-0.644074	0.0232615	0.0533055
ENSMUSG00000039578	Ccser1	0.236457	0.0233162	0.0534257
ENSMUSG00000058290	Espl1	0.315241	0.0233394	0.0534737
ENSMUSG00000034664	Itga2b	-0.352962	0.0233472	0.0534865
ENSMUSG00000068615	Gjd2	-0.438146	0.0233556	0.0535007
ENSMUSG00000036572	Upf3b	-0.189624	0.023366	0.0535194
ENSMUSG00000001773	Folh1	-0.388987	0.023371	0.0535207
ENSMUSG00000087618	Gm14114	-1.21727	0.0233705	0.0535207
ENSMUSG00000028517	Plpp3	0.160557	0.0233805	0.0535375
ENSMUSG00000055471	Alk	0.47845	0.0233954	0.0535664
ENSMUSG00000018796	Acsl1	0.152519	0.0234063	0.0535812
ENSMUSG00000037326	Capn15	0.207603	0.023406	0.0535812
ENSMUSG00000097636	Mirt1	-1.23216	0.0234114	0.053588
ENSMUSG00000107161	Gm43850	0.593636	0.0234604	0.053695
ENSMUSG00000115938	Gm17241	-0.606763	0.0234887	0.0537547
ENSMUSG00000006221	Hspb7	-0.315256	0.0234936	0.0537556
ENSMUSG00000087119	Atg4a-ps	-0.296746	0.0234935	0.0537556
ENSMUSG00000031828	Klhl36	-0.256263	0.0235007	0.053765
ENSMUSG00000132562		0.504791	0.0235021	0.053765
ENSMUSG00000022844	Pdia5	0.453349	0.0235182	0.0537966
ENSMUSG00000079391	Gm2974	-0.64831	0.0235275	0.0538129
ENSMUSG00000117653	Gm50009	0.620901	0.0235393	0.0538346
ENSMUSG00000042453	Reln	0.459317	0.0235462	0.0538453
ENSMUSG00000133192	Gm38545	0.865988	0.023563	0.0538787
ENSMUSG00000000266	Mid2	0.255695	0.0235783	0.0539016
ENSMUSG00000046567	Rlig1	-0.168596	0.0235797	0.0539016
ENSMUSG00000139939		0.903119	0.0235787	0.0539016
ENSMUSG00000041141	Pnma8a	0.358767	0.0235898	0.0539169
ENSMUSG00000128125		0.499026	0.0235909	0.0539169
ENSMUSG00000139314		-0.227412	0.023631	0.0540035
ENSMUSG00000022842	Ece2	-0.674954	0.0236514	0.0540449
ENSMUSG00000051029	Serpinb1b	-1.24159	0.0236826	0.0541112
ENSMUSG00000028458	Tesk1	0.167242	0.0236908	0.0541237
ENSMUSG00000053600	Zfp472	-0.237228	0.0236926	0.0541237
ENSMUSG00000049154	Fam183b	-0.863203	0.0236977	0.0541304
ENSMUSG00000121914	Sts	0.374791	0.0237072	0.0541418
ENSMUSG00000138169		0.919032	0.0237053	0.0541418
ENSMUSG00000074527	Gm14296	0.226124	0.0237121	0.0541428
ENSMUSG00000086247	Gm15787	-0.279405	0.0237117	0.0541428
ENSMUSG00000080712	H2bc26	-0.839522	0.0237155	0.0541454
ENSMUSG00000022203	Efs	-0.37671	0.0237284	0.0541645
ENSMUSG00000030029	Lrig1	-0.515657	0.0237269	0.0541645
ENSMUSG00000113946	Gm47250	0.519144	0.0237699	0.0542541
ENSMUSG00000040164	Kcns1	0.800069	0.023798	0.0543132
ENSMUSG00000038250	Usp38	0.116407	0.0238038	0.0543162
ENSMUSG00000043336	Filip1l	0.25208	0.0238017	0.0543162
ENSMUSG00000121072	Gm57388	-0.445843	0.023807	0.0543183
ENSMUSG00000059423	Zfp933	0.206952	0.0238107	0.0543217
ENSMUSG00000017400	Stac2	0.692738	0.0238142	0.0543234
ENSMUSG00000112441	Gm48898	0.710277	0.023816	0.0543234
ENSMUSG00000031727	Pmfbp1	-0.733015	0.0238273	0.054344
ENSMUSG00000086889	Phf2os1	-0.242195	0.0238417	0.0543718
ENSMUSG00000026134	Prim2	-0.198645	0.0238537	0.0543939
ENSMUSG00000022814	Umps	-0.152733	0.0238584	0.0543972
ENSMUSG00000074892	B3galt5	-0.360804	0.0238596	0.0543972
ENSMUSG00000129340		-0.635574	0.0238752	0.0544275
ENSMUSG00000004451	Ralb	-0.196896	0.0239171	0.0545179
ENSMUSG00000138642		-0.450642	0.0239304	0.0545433
ENSMUSG00000139418		1.45215	0.0239371	0.0545533
ENSMUSG00000021136	Smoc1	-0.627911	0.0239633	0.0546079
ENSMUSG00000054309	Cpsf3	-0.17074	0.0239875	0.0546579
ENSMUSG00000034210	Efcab14	0.194037	0.0240007	0.0546823
ENSMUSG00000049460	Gm8396	-0.481214	0.0240028	0.0546823
ENSMUSG00000118281	Gm50242	0.427693	0.0240179	0.0547115
ENSMUSG00000038332	Sesn1	-0.180085	0.0240243	0.054721
ENSMUSG00000034488	Edil3	0.244202	0.0240276	0.0547234
ENSMUSG00000031521	Aga	-0.253274	0.0240397	0.0547354
ENSMUSG00000052364	B630019K06Rik	-0.489982	0.024036	0.0547354
ENSMUSG00000112003	Gm4864	-0.399082	0.0240387	0.0547354
ENSMUSG00000117278	Gm36684	0.264769	0.0240466	0.054746
ENSMUSG00000030847	Bag3	-0.332468	0.0240639	0.0547802
ENSMUSG00000024211	Grm8	0.308333	0.0240985	0.0548486
ENSMUSG00000091985	Gm17354	0.319486	0.0240965	0.0548486
ENSMUSG00000005262	Ufd1	-0.117425	0.0241009	0.054849
ENSMUSG00000078889	Gm14288	0.290205	0.0241316	0.0549137
ENSMUSG00000043448	Gjc2	-0.55161	0.0241343	0.0549145
ENSMUSG00000052616	Terb1	0.40128	0.0241453	0.0549344
ENSMUSG00000044934	Zfp367	0.322801	0.0241479	0.0549351
ENSMUSG00000039156	Stim2	0.236427	0.0241531	0.0549395
ENSMUSG00000126204		0.388781	0.0241544	0.0549395
ENSMUSG00000035354	Uvrag	0.233174	0.0241754	0.0549822
ENSMUSG00000030604	Zfp626	0.156807	0.0241882	0.0549957
ENSMUSG00000034544	Rsrc1	-0.198867	0.0241866	0.0549957
ENSMUSG00000114953	4930519K11Rik	0.488901	0.0241849	0.0549957
ENSMUSG00000035495	Tstd2	0.202617	0.0242095	0.055039
ENSMUSG00000110433	Gm45820	0.623685	0.0242221	0.0550625
ENSMUSG00000121983		0.872979	0.0242545	0.055131
ENSMUSG00000138818		-0.296803	0.0242897	0.0552058
ENSMUSG00000017716	Birc5	-0.370979	0.0242942	0.0552107
ENSMUSG00000033196	Myh2	-0.22104	0.0243085	0.0552381
ENSMUSG00000067399	Trim43c	0.974898	0.024328	0.0552772
ENSMUSG00000098120	Gm5914	0.512369	0.0243421	0.0553041
ENSMUSG00000050628	Ubald2	-0.225603	0.024346	0.0553076
ENSMUSG00000074342	I830077J02Rik	0.55	0.0243752	0.0553687
ENSMUSG00000056812	St8sia3	0.405882	0.0243961	0.055411
ENSMUSG00000032556	Bfsp2	-0.49726	0.0244233	0.0554676
ENSMUSG00000020476	Dbnl	-0.163409	0.0244286	0.0554744
ENSMUSG00000043987	Cep164	0.233899	0.024446	0.0555087
ENSMUSG00000109841	E330011O21Rik	-0.515085	0.0244544	0.0555225
ENSMUSG00000017868	Sgk2	-0.569575	0.0244722	0.0555577
ENSMUSG00000019864	Rtn4ip1	-0.143615	0.024483	0.0555718
ENSMUSG00000031482	Slc25a15	-0.18194	0.0244817	0.0555718
ENSMUSG00000099655	2310034G01Rik	-0.366595	0.0244965	0.0555973
ENSMUSG00000085196	Gm14963	-0.712145	0.0245108	0.0556246
ENSMUSG00000056536	Pign	0.310732	0.0245301	0.055663
ENSMUSG00000090610	Gm3571	-0.245865	0.0245343	0.0556674
ENSMUSG00000027573	Gid8	-0.137465	0.0245436	0.05568
ENSMUSG00000050394	Armcx6	-0.485029	0.0245445	0.05568
ENSMUSG00000040877	Wdr25	-0.202481	0.0245789	0.0557529
ENSMUSG00000042742	Bmt2	0.172461	0.0246099	0.0558178
ENSMUSG00000025576	Rbfox3	0.344064	0.0246409	0.0558829
ENSMUSG00000062939	Stat4	0.811166	0.0246461	0.0558841
ENSMUSG00000108389	Gm45206	0.554097	0.0246449	0.0558841
ENSMUSG00000121891	Gm13547	0.625056	0.0246663	0.0559249
ENSMUSG00000086017	Gm11872	-0.751182	0.0246721	0.0559326
ENSMUSG00000038116	Phf20	0.153421	0.0246762	0.0559367
ENSMUSG00000037253	Mex3c	0.203969	0.0246958	0.0559758
ENSMUSG00000029306	Ibsp	0.832788	0.024705	0.0559915
ENSMUSG00000024566	Atp9b	0.14523	0.0247241	0.0560295
ENSMUSG00000028796	Phc2	-0.152955	0.0247317	0.056037
ENSMUSG00000101693	Gm19461	-0.915266	0.024732	0.056037
ENSMUSG00000117375	Gm33373	-0.515635	0.0247369	0.0560429
ENSMUSG00000128135		0.943137	0.0247662	0.056104
ENSMUSG00000035890	Rnf126	-0.164784	0.0247872	0.0561462
ENSMUSG00000030779	Rbbp6	0.128427	0.0248142	0.0562022
ENSMUSG00000029149	Krtcap3	0.319595	0.0248552	0.0562896
ENSMUSG00000025646	Atrip	-0.113932	0.0248718	0.056322
ENSMUSG00000085704	4921531C22Rik	-0.232545	0.0248834	0.0563431
ENSMUSG00000055319	Sec23ip	0.121322	0.0248944	0.0563626
ENSMUSG00000047261	Gap43	-0.491072	0.0249126	0.0563933
ENSMUSG00000097783	Gm26747	-0.793256	0.0249126	0.0563933
ENSMUSG00000060336	Zfp937	0.258404	0.0249178	0.0563934
ENSMUSG00000064325	Hhip	0.462632	0.024922	0.0563934
ENSMUSG00000101832	Gm28982	-0.497289	0.0249207	0.0563934
ENSMUSG00000135575		0.433871	0.0249209	0.0563934
ENSMUSG00000039748	Exo1	0.571339	0.0249542	0.0564608
ENSMUSG00000027207	Galk2	-0.198961	0.0249615	0.056472
ENSMUSG00000046807	Lrrc75b	-0.432961	0.0249788	0.0565059
ENSMUSG00000036977	Anapc10	-0.209695	0.024992	0.0565304
ENSMUSG00000030987	Stim1	0.164516	0.024997	0.0565366
ENSMUSG00000029784	Ssmem1	0.751192	0.0250116	0.0565592
ENSMUSG00000033031	Cip2a	0.321965	0.0250117	0.0565592
ENSMUSG00000139076		0.510609	0.0250151	0.0565615
ENSMUSG00000031399	Fam3a	-0.141516	0.0250273	0.0565786
ENSMUSG00000085269	Gm15777	0.520168	0.0250257	0.0565786
ENSMUSG00000055489	Ano5	-0.593691	0.0250587	0.0566442
ENSMUSG00000108242	9330118I20Rik	-0.550406	0.0250625	0.0566476
ENSMUSG00000002103	Acp2	0.118704	0.0250671	0.0566506
ENSMUSG00000125400		0.378001	0.0250685	0.0566506
ENSMUSG00000123325		-0.573771	0.025078	0.0566668
ENSMUSG00000023021	Cers5	-0.11853	0.0250862	0.0566745
ENSMUSG00000105271	Gm42875	1.26339	0.025086	0.0566745
ENSMUSG00000085830	Grin1os	0.466921	0.0251176	0.0567403
ENSMUSG00000001847	Rac1	-0.118042	0.025137	0.0567786
ENSMUSG00000030609	Aen	-0.179257	0.025147	0.056796
ENSMUSG00000061374	Fiz1	-0.146106	0.0251683	0.0568388
ENSMUSG00000003341	Atp8b3	-0.949931	0.0251771	0.0568534
ENSMUSG00000018442	Derl2	-0.125528	0.0252019	0.0568987
ENSMUSG00000083567	Gm11451	-0.338128	0.025201	0.0568987
ENSMUSG00000042271	Nxt2	-0.158542	0.0252065	0.0569037
ENSMUSG00000056043	Rgs9bp	0.714024	0.0252618	0.0570232
ENSMUSG00000040734	Ppp1r13l	0.262022	0.0252675	0.0570308
ENSMUSG00000001270	Ckb	-0.225358	0.0252751	0.0570425
ENSMUSG00000063889	Crem	0.351016	0.0252881	0.0570667
ENSMUSG00000113096	Gm40884	0.591897	0.025321	0.0571355
ENSMUSG00000136383		0.37756	0.0253282	0.0571465
ENSMUSG00000133619		0.670959	0.0253372	0.0571614
ENSMUSG00000000759	Tubgcp3	-0.110372	0.0253399	0.0571621
ENSMUSG00000026788	Zbtb43	0.17899	0.0253425	0.0571626
ENSMUSG00000026878	Rab14	0.101471	0.0253608	0.0571985
ENSMUSG00000021975	Ints9	0.127788	0.025365	0.0572028
ENSMUSG00000018451	6330403K07Rik	-0.380465	0.0253796	0.0572275
ENSMUSG00000042208	Sanbr	0.156692	0.0253807	0.0572275
ENSMUSG00000067787	Blcap	-0.349658	0.0253877	0.0572379
ENSMUSG00000085492	Trmt61b	-0.157835	0.0254304	0.0573288
ENSMUSG00000121725	4931440P22Rik	-0.335678	0.0254339	0.0573314
ENSMUSG00000033207	Mamdc2	-0.698551	0.0254392	0.057338
ENSMUSG00000020732	Rab37	-1.01672	0.0254483	0.057353
ENSMUSG00000121707		1.39736	0.0254787	0.0574162
ENSMUSG00000040390	Map3k10	0.249359	0.0254958	0.0574494
ENSMUSG00000128970		0.837248	0.0255159	0.0574893
ENSMUSG00000024824	Rad9a	-0.236207	0.025538	0.0575338
ENSMUSG00000143186		0.807293	0.0255517	0.0575592
ENSMUSG00000030322	Mbd4	0.246652	0.0255568	0.0575653
ENSMUSG00000087625	4930419G24Rik	0.595909	0.0255831	0.0576192
ENSMUSG00000005864	Cnga2	0.492943	0.0255956	0.0576421
ENSMUSG00000120335	A630066F11Rik	-0.421126	0.0256132	0.0576762
ENSMUSG00000087040	Gm14033	-1.3338	0.0256462	0.0577453
ENSMUSG00000027478	Dnmt3b	-0.388135	0.0257226	0.0579117
ENSMUSG00000028549	Itgb3bp	-0.223576	0.0257378	0.0579406
ENSMUSG00000094392	Gm3788	-0.345845	0.0257404	0.0579411
ENSMUSG00000034520	Gjc1	-0.424071	0.0257491	0.0579529
ENSMUSG00000038534	Osbpl7	-0.222469	0.0257505	0.0579529
ENSMUSG00000039713	Plekhg5	0.409746	0.0257607	0.0579706
ENSMUSG00000035818	Plekhs1	0.721651	0.025773	0.0579929
ENSMUSG00000004748	Mtfp1	-0.345065	0.0257775	0.0579962
ENSMUSG00000080364	Gm25777	-0.364761	0.0257793	0.0579962
ENSMUSG00000051397	Tacstd2	-0.983061	0.0257839	0.0580012
ENSMUSG00000037762	Slc16a9	-0.327651	0.0257907	0.0580111
ENSMUSG00000117098	Gm49909	-0.520473	0.0257952	0.0580158
ENSMUSG00000085565	Gm15721	0.774784	0.0257985	0.0580178
ENSMUSG00000042436	Mfap4	-0.474211	0.0258117	0.058042
ENSMUSG00000109946	Brd3os	-0.16853	0.0258178	0.0580503
ENSMUSG00000026276	Septin2	-0.14397	0.0258255	0.0580623
ENSMUSG00000027022	Xirp2	-0.242588	0.0258356	0.0580795
ENSMUSG00000022801	Lrch3	0.266989	0.0258501	0.0581068
ENSMUSG00000015053	Gata2	-0.304939	0.0258634	0.0581224
ENSMUSG00000045757	Zfp764	-0.238372	0.0258634	0.0581224
ENSMUSG00000126108		0.560939	0.0258643	0.0581224
ENSMUSG00000021798	Ldb3	-0.174174	0.0258736	0.0581378
ENSMUSG00000001175	Calm1	0.230544	0.0258786	0.0581437
ENSMUSG00000129335		-0.585537	0.02589	0.0581639
ENSMUSG00000009216	Fam163b	0.446996	0.0259127	0.0582074
ENSMUSG00000020061	Mybpc1	-0.323266	0.0259141	0.0582074
ENSMUSG00000021134	Srsf5	-0.197055	0.0259269	0.0582306
ENSMUSG00000007209	Ceacam9	0.650409	0.0259522	0.0582765
ENSMUSG00000113647	Gm47210	-0.637555	0.0259504	0.0582765
ENSMUSG00000017978	Cadps2	0.430083	0.0259734	0.0583188
ENSMUSG00000028656	Cap1	0.234084	0.0259808	0.0583267
ENSMUSG00000100922	Gm8520	-0.901268	0.0259818	0.0583267
ENSMUSG00000042406	Atf4	-0.207833	0.0259964	0.0583486
ENSMUSG00000120231	Gm56783	-0.491756	0.0259946	0.0583486
ENSMUSG00000020674	Pxdn	0.376534	0.0260038	0.0583546
ENSMUSG00000022440	C1qtnf6	-0.282499	0.0260018	0.0583546
ENSMUSG00000082262	Gm14730	-0.508934	0.0260239	0.0583942
ENSMUSG00000023192	Grm2	0.530279	0.0260426	0.0584253
ENSMUSG00000140275		-0.41708	0.0260413	0.0584253
ENSMUSG00000035933	Cog5	0.15757	0.0260469	0.0584294
ENSMUSG00000026427	Eif2d	-0.137582	0.0260512	0.0584338
ENSMUSG00000102865	Gm9839	-0.852605	0.0260582	0.0584439
ENSMUSG00000129974		1.02784	0.0260639	0.0584512
ENSMUSG00000021877	Arf4	-0.117985	0.026069	0.0584553
ENSMUSG00000033436	Armcx2	0.120911	0.0260705	0.0584553
ENSMUSG00000107560	Gm44199	0.434264	0.0260817	0.0584748
ENSMUSG00000056332	Gm16294	-1.37985	0.0260902	0.0584885
ENSMUSG00000044176	Spink10	0.448862	0.0261269	0.0585653
ENSMUSG00000052144	Ppp4r2	0.14402	0.0261337	0.0585653
ENSMUSG00000055884	Fancm	0.220994	0.026131	0.0585653
ENSMUSG00000120551	Gm56648	0.408778	0.0261341	0.0585653
ENSMUSG00000020953	Coch	0.630993	0.0261403	0.0585736
ENSMUSG00000098475	Mir6982	1.06324	0.0261649	0.0586234
ENSMUSG00000028862	Map3k6	-0.392982	0.0261781	0.0586476
ENSMUSG00000054814	Usp46	0.158628	0.0261836	0.0586489
ENSMUSG00000112790	Gm33378	0.366513	0.026183	0.0586489
ENSMUSG00000019984	Med23	0.155413	0.0261939	0.0586665
ENSMUSG00000020003	Pex7	-0.118355	0.0262018	0.0586788
ENSMUSG00000118344	Gm50152	0.631448	0.0262201	0.0587145
ENSMUSG00000033308	Dpyd	-0.447298	0.0262387	0.0587506
ENSMUSG00000020893	Per1	0.397896	0.0262493	0.0587634
ENSMUSG00000048502	Duxbl1	-0.492476	0.0262489	0.0587634
ENSMUSG00000112409	C030006N10Rik	-0.889265	0.0262614	0.0587849
ENSMUSG00000089759	3632454L22Rik	-0.651498	0.0262814	0.058819
ENSMUSG00000118134	4930549G23Rik	0.279076	0.0262802	0.058819
ENSMUSG00000062202	Btbd9	0.194505	0.0262847	0.0588209
ENSMUSG00000026942	Traf2	-0.188623	0.0263104	0.0588729
ENSMUSG00000021032	Ngb	-1.39648	0.0263221	0.0588937
ENSMUSG00000125693		0.539638	0.0263364	0.0589202
ENSMUSG00000117790	Gm46652	0.614635	0.026346	0.0589361
ENSMUSG00000122023		0.753654	0.0263514	0.0589428
ENSMUSG00000027186	Elf5	-0.580578	0.0263546	0.0589444
ENSMUSG00000015852	Fcrl2	0.285116	0.0263605	0.0589521
ENSMUSG00000103906	Tigd5	-0.242218	0.0263636	0.0589537
ENSMUSG00000020697	Lig3	0.147737	0.0263678	0.0589576
ENSMUSG00000028028	Alpk1	0.488771	0.0263799	0.0589793
ENSMUSG00000083374	Gm11449	-0.530805	0.0263918	0.0590004
ENSMUSG00000097743	Gm16973	-0.298688	0.0264502	0.0591253
ENSMUSG00000024095	Hnrnpll	0.147363	0.0264609	0.0591438
ENSMUSG00000082776	Gm7061	0.723794	0.0264714	0.0591619
ENSMUSG00000037236	Matr3	0.170716	0.0264755	0.0591654
ENSMUSG00000040774	Cept1	-0.166242	0.0264836	0.0591782
ENSMUSG00000138375		0.62424	0.026511	0.0592338
ENSMUSG00000087458	Gm13999	0.635892	0.0265522	0.0593206
ENSMUSG00000018583	G3bp1	0.104192	0.0265698	0.0593543
ENSMUSG00000045598	Zfp553	-0.162225	0.0265733	0.0593566
ENSMUSG00000036840	Siah1a	-0.144216	0.0266092	0.0594313
ENSMUSG00000000628	Hk2	-0.269049	0.0266121	0.0594323
ENSMUSG00000015605	Srf	0.257976	0.026618	0.0594399
ENSMUSG00000117298	Gm9284	-0.636325	0.0266406	0.059485
ENSMUSG00000086015	4833417C18Rik	-0.358401	0.0266904	0.0595905
ENSMUSG00000038141	Tmem181a	0.218024	0.026705	0.0596123
ENSMUSG00000071035	Gm5499	-0.18242	0.026705	0.0596123
ENSMUSG00000133686		0.571927	0.0267165	0.0596323
ENSMUSG00000120344	Gm57297	-0.657588	0.026729	0.0596548
ENSMUSG00000129133		-0.291382	0.0267528	0.0597024
ENSMUSG00000028344	Invs	0.178344	0.026771	0.0597373
ENSMUSG00000120138	Gm56696	-0.556218	0.0267954	0.0597864
ENSMUSG00000062861	Zfp28	-0.209128	0.026799	0.0597889
ENSMUSG00000099923	1700105P06Rik	0.444078	0.0268129	0.0598143
ENSMUSG00000097164	Cep83os	0.226569	0.0268313	0.0598498
ENSMUSG00000001436	Slc19a1	-0.118333	0.0268518	0.0598859
ENSMUSG00000039546	Ajap1	0.240652	0.0268598	0.0598859
ENSMUSG00000041231	Ublcp1	-0.237751	0.0268581	0.0598859
ENSMUSG00000047259	Mc4r	-0.627273	0.0268545	0.0598859
ENSMUSG00000133986		-0.569226	0.0268583	0.0598859
ENSMUSG00000129170		0.388279	0.0269067	0.0599848
ENSMUSG00000044707	Ccnjl	-0.423822	0.0269266	0.0600236
ENSMUSG00000025482	Cimap1a	0.747968	0.0269553	0.060082
ENSMUSG00000023764	Sfi1	0.279495	0.0269715	0.0601127
ENSMUSG00000074884	Serf2	-0.17015	0.0269894	0.060147
ENSMUSG00000026109	Tmeff2	-0.235431	0.0269978	0.0601546
ENSMUSG00000097133	Gm26628	0.637512	0.0269953	0.0601546
ENSMUSG00000020780	Srp68	-0.136012	0.0270086	0.060173
ENSMUSG00000037935	Smarce1	-0.122683	0.027019	0.0601907
ENSMUSG00000132255	Gm38777	-0.520352	0.0270537	0.0602624
ENSMUSG00000041264	Uspl1	-0.114816	0.0270589	0.0602685
ENSMUSG00000051043	Gprc5c	-0.992244	0.0270637	0.0602735
ENSMUSG00000030823	9130019O22Rik	-0.214282	0.0270691	0.0602801
ENSMUSG00000042190	Cmklr1	0.252649	0.0270741	0.0602857
ENSMUSG00000056268	Dennd1b	0.237347	0.0270806	0.0602945
ENSMUSG00000030309	Caprin2	-0.302284	0.0270915	0.0603133
ENSMUSG00000082738	Gm15422	-0.802373	0.0271008	0.0603285
ENSMUSG00000120160	Gm56773	-0.382134	0.0271082	0.0603393
ENSMUSG00000044949	Ubtd2	0.336831	0.0271117	0.0603402
ENSMUSG00000123185		0.412654	0.0271136	0.0603402
ENSMUSG00000019997	Ccn2	0.746261	0.0271505	0.0604167
ENSMUSG00000046691	Chtf8	0.524891	0.027158	0.0604278
ENSMUSG00000054385	Ceacam2	0.469581	0.0271633	0.060434
ENSMUSG00000044501	Zfp758	0.277014	0.0271757	0.0604504
ENSMUSG00000117627	Tpi-rs10	-0.298146	0.0271743	0.0604504
ENSMUSG00000143191		0.643736	0.0271825	0.06046
ENSMUSG00000050213	Snip1	-0.164264	0.0272334	0.0605631
ENSMUSG00000103047	Gm37310	0.879302	0.0272338	0.0605631
ENSMUSG00000117246	Gm17891	0.93498	0.0272541	0.0606027
ENSMUSG00000139512		0.834524	0.0272662	0.0606239
ENSMUSG00000052384	Nrros	-0.236843	0.0272953	0.060683
ENSMUSG00000005057	Sh2b2	-0.371223	0.0273156	0.06072
ENSMUSG00000020287	Mpg	-0.165191	0.027317	0.06072
ENSMUSG00000120690	Gm56654	-0.393795	0.0273462	0.0607794
ENSMUSG00000041544	Disp3	0.294466	0.0273686	0.0608236
ENSMUSG00000021716	Srek1ip1	-0.129014	0.0274252	0.0609438
ENSMUSG00000141143		0.48133	0.0274281	0.0609445
ENSMUSG00000044496	2510039O18Rik	-0.142425	0.027446	0.0609788
ENSMUSG00000104795	Gm42783	-0.456531	0.0274492	0.0609803
ENSMUSG00000082057	Gm15789	0.609718	0.0274724	0.0610262
ENSMUSG00000023883	Phf10	0.0963169	0.027512	0.0611086
ENSMUSG00000010505	Myt1	-0.441623	0.0275161	0.0611121
ENSMUSG00000102752	Gm7694	0.318122	0.0275216	0.0611187
ENSMUSG00000048939	Atp13a5	0.301454	0.0275312	0.0611343
ENSMUSG00000134862		1.64049	0.0275458	0.0611611
ENSMUSG00000114571	Gm35595	-0.382612	0.0275661	0.0612006
ENSMUSG00000031504	Rab20	-0.821595	0.0275705	0.0612047
ENSMUSG00000049396	Gemin4	-0.389885	0.0276049	0.0612755
ENSMUSG00000141796		0.751813	0.0276212	0.061306
ENSMUSG00000041488	Stx3	-0.172999	0.0276635	0.0613942
ENSMUSG00000027883	Gpsm2	0.238855	0.0276683	0.0613983
ENSMUSG00000084329	Gm6733	-0.17145	0.0276719	0.0613983
ENSMUSG00000135952		0.355252	0.027673	0.0613983
ENSMUSG00000101028	Gm28723	0.567451	0.027694	0.0614393
ENSMUSG00000025980	Hspd1	-0.126816	0.0276967	0.0614397
ENSMUSG00000048602	Morc2b	0.369787	0.0277053	0.0614488
ENSMUSG00000127773		0.514553	0.0277059	0.0614488
ENSMUSG00000025488	Cox8b	-0.61568	0.0277418	0.0615228
ENSMUSG00000025498	Irf7	-0.438587	0.0277519	0.0615395
ENSMUSG00000030882	Dnhd1	0.457561	0.0277632	0.0615589
ENSMUSG00000139399		0.947074	0.0278	0.0616349
ENSMUSG00000059898	Dsc3	-1.34484	0.0278035	0.0616368
ENSMUSG00000040272	Accs	-0.290051	0.0278544	0.0617441
ENSMUSG00000023092	Fhl1	-0.312572	0.0278762	0.0617868
ENSMUSG00000005774	Rfx5	-0.231224	0.027904	0.0618426
ENSMUSG00000107041	Gm42735	0.646678	0.0279681	0.0619791
ENSMUSG00000045991	Onecut2	0.842631	0.0279741	0.0619867
ENSMUSG00000028161	Ppp3ca	0.392275	0.0279781	0.0619876
ENSMUSG00000033068	Entpd6	-0.257592	0.0279797	0.0619876
ENSMUSG00000035435	Abca17	0.495055	0.0280022	0.0620318
ENSMUSG00000041189	Chrnb1	0.299822	0.0280199	0.0620653
ENSMUSG00000054793	Cadm4	-0.171726	0.0280419	0.0621083
ENSMUSG00000006021	Kptn	-0.177234	0.0280516	0.0621202
ENSMUSG00000072501	Phf20l1	0.297683	0.0280524	0.0621202
ENSMUSG00000073236	2500004C02Rik	-0.186561	0.0280619	0.0621356
ENSMUSG00000021615	Xrcc4	-0.234103	0.028068	0.0621378
ENSMUSG00000138926		0.71773	0.0280668	0.0621378
ENSMUSG00000119960	Gm30639	1.60933	0.0281005	0.0621932
ENSMUSG00000122504		0.570621	0.0281008	0.0621932
ENSMUSG00000129843		-0.629259	0.0280964	0.0621932
ENSMUSG00000062661	Ncs1	0.115346	0.028114	0.0622111
ENSMUSG00000108283	Gm44008	0.647737	0.0281127	0.0622111
ENSMUSG00000021938	Pspc1	0.131502	0.0281191	0.0622127
ENSMUSG00000028073	Pear1	0.2748	0.0281199	0.0622127
ENSMUSG00000020686	Gas2l2	0.599037	0.0281307	0.0622195
ENSMUSG00000041779	Tram2	0.285589	0.0281303	0.0622195
ENSMUSG00000136525		-0.350726	0.028127	0.0622195
ENSMUSG00000136789		0.574348	0.028139	0.062232
ENSMUSG00000108494	Gm45203	0.580493	0.0281551	0.0622621
ENSMUSG00000022610	Mapk12	-0.596832	0.0281613	0.0622642
ENSMUSG00000030254	Rad18	0.147192	0.0281609	0.0622642
ENSMUSG00000121996		1.26093	0.0281848	0.0623106
ENSMUSG00000019961	Tmpo	-0.191077	0.0281954	0.0623282
ENSMUSG00000023243	Kcnk5	-0.629742	0.0282045	0.0623427
ENSMUSG00000000149	Gna12	-0.28305	0.0282307	0.0623905
ENSMUSG00000108199	Gm44249	0.470415	0.0282313	0.0623905
ENSMUSG00000098204	Gm26984	0.721956	0.0282356	0.0623943
ENSMUSG00000040396	Abhd13	0.134035	0.0282474	0.0624146
ENSMUSG00000120514	Gm56644	-0.222265	0.0283142	0.0625565
ENSMUSG00000046447	Camk2n1	0.597361	0.0283175	0.0625582
ENSMUSG00000136089		0.340455	0.0283348	0.0625905
ENSMUSG00000091177	Gm15494	0.437811	0.0283374	0.0625906
ENSMUSG00000019929	Dcn	-1.05099	0.0283826	0.0626848
ENSMUSG00000030942	Thumpd1	-0.141951	0.0284054	0.0627295
ENSMUSG00000024371	C2	-0.495273	0.0284081	0.0627296
ENSMUSG00000034035	Ccdc17	-0.305445	0.0284228	0.0627516
ENSMUSG00000118245	Gm30082	-0.320357	0.0284233	0.0627516
ENSMUSG00000096169	Or10h5	0.738787	0.0284346	0.0627709
ENSMUSG00000104869	Gm42544	1.40394	0.0284429	0.0627834
ENSMUSG00000026074	Map4k4	0.158532	0.0284629	0.0628166
ENSMUSG00000041781	Cpsf2	0.149012	0.0284631	0.0628166
ENSMUSG00000129710	Gm57805	-0.459101	0.0284757	0.0628387
ENSMUSG00000127332		0.681555	0.0285261	0.0629441
ENSMUSG00000024112	Cacna1h	0.405257	0.0285406	0.0629703
ENSMUSG00000045731	Pnoc	-0.604533	0.0285569	0.0630005
ENSMUSG00000053226	Dand5	-0.204192	0.028567	0.063017
ENSMUSG00000121900		-0.7967	0.0285728	0.0630242
ENSMUSG00000052496	Pkdrej	0.478854	0.0285781	0.0630301
ENSMUSG00000024957	Kcnk4	0.71956	0.0285824	0.0630337
ENSMUSG00000142325		0.752285	0.0285955	0.0630568
ENSMUSG00000028803	Nipal3	0.174969	0.0286081	0.0630789
ENSMUSG00000061171	Slc38a11	0.391256	0.0286144	0.063087
ENSMUSG00000044250	Pced1b	-0.313355	0.0286471	0.0631534
ENSMUSG00000047021	Cfap65	0.504403	0.0286852	0.0632316
ENSMUSG00000046096	Mosmo	0.133745	0.0286885	0.0632331
ENSMUSG00000021259	Cyp46a1	0.317034	0.0287016	0.0632504
ENSMUSG00000103979	Gm20305	-0.751846	0.0287002	0.0632504
ENSMUSG00000021799	Opn4	0.884969	0.0287393	0.0633276
ENSMUSG00000027832	Ptx3	-0.785692	0.028745	0.0633344
ENSMUSG00000048368	Omd	-0.922314	0.0287518	0.063342
ENSMUSG00000083353	Gm12540	0.638942	0.0287537	0.063342
ENSMUSG00000112124	Gm19056	0.748572	0.028771	0.0633743
ENSMUSG00000021214	Akr1c18	1.24836	0.0287878	0.0634056
ENSMUSG00000073542	Cep76	-0.690519	0.0287986	0.0634236
ENSMUSG00000032368	Zic1	-1.46393	0.0288145	0.0634528
ENSMUSG00000134088		-0.517497	0.02883	0.0634813
ENSMUSG00000027601	Mtfr1	-0.331298	0.0288444	0.0635072
ENSMUSG00000113255	Tes3-ps	0.129214	0.0288722	0.0635625
ENSMUSG00000109355	Gm4880	-0.309441	0.0288974	0.0636122
ENSMUSG00000031885	Cbfb	-0.170986	0.0289209	0.0636581
ENSMUSG00000101224	Gm28209	0.714333	0.0289278	0.0636622
ENSMUSG00000135739		-0.725199	0.028928	0.0636622
ENSMUSG00000049946	BC030500	-0.296534	0.0289524	0.06371
ENSMUSG00000033854	Kcnk10	-0.586445	0.0289677	0.0637321
ENSMUSG00000120475	Gm57141	0.712508	0.0289651	0.0637321
ENSMUSG00000083688	Gm13743	-0.49466	0.0289786	0.0637503
ENSMUSG00000060090	Rp2	0.166526	0.0289871	0.0637632
ENSMUSG00000047832	Cdca4	-0.185087	0.0290239	0.0638314
ENSMUSG00000070436	Serpinh1	-0.303883	0.0290244	0.0638314
ENSMUSG00000079184	Mphosph8	0.116571	0.0290261	0.0638314
ENSMUSG00000049516	Spty2d1	0.146486	0.0290413	0.0638592
ENSMUSG00000053208	Kat2b-ps	-0.422052	0.0290628	0.063886
ENSMUSG00000068604	Gm8225	-0.73868	0.0290605	0.063886
ENSMUSG00000070866	Zfp804a	0.385518	0.0290641	0.063886
ENSMUSG00000104342	Gm36401	0.642752	0.0290578	0.063886
ENSMUSG00000024943	Smc5	0.253856	0.029067	0.0638866
ENSMUSG00000090113	Nhlrc4	-0.705945	0.0290736	0.0638952
ENSMUSG00000036022	Pabir2	0.180832	0.0291196	0.0639905
ENSMUSG00000017707	Serinc3	0.135178	0.0291399	0.0640293
ENSMUSG00000041782	Lad1	-0.285463	0.0291426	0.0640293
ENSMUSG00000027318	Adam33	0.762621	0.0291528	0.064046
ENSMUSG00000140954		0.643852	0.029158	0.0640515
ENSMUSG00000030905	Crym	-0.624898	0.0291758	0.0640849
ENSMUSG00000034755	Pcdh11x	0.455149	0.0291858	0.0641009
ENSMUSG00000135629		0.677392	0.0291997	0.0641256
ENSMUSG00000024079	Eif2ak2	0.205711	0.0292196	0.0641578
ENSMUSG00000085549	1700047F07Rik	1.18506	0.0292176	0.0641578
ENSMUSG00000097383	1500026H17Rik	-0.234946	0.029241	0.0641988
ENSMUSG00000086606	Gm13205	-0.4303	0.0292497	0.0642063
ENSMUSG00000093405	Gm20684	-0.657196	0.0292476	0.0642063
ENSMUSG00000099924	Gm28320	-0.383821	0.0292622	0.0642279
ENSMUSG00000023284	Zfp605	0.147379	0.0292755	0.0642513
ENSMUSG00000042631	Xkr7	0.523114	0.0292818	0.0642591
ENSMUSG00000120971	Gm57218	-0.459911	0.0292892	0.0642696
ENSMUSG00000022329	Stk3	-0.190031	0.0292946	0.0642697
ENSMUSG00000107108	Gm9936	0.43978	0.0292923	0.0642697
ENSMUSG00000032042	Srpr	-0.132519	0.0293293	0.0643401
ENSMUSG00000097573	G730003C15Rik	-0.521563	0.0293384	0.0643542
ENSMUSG00000043924	Ncmap	-0.611061	0.0293419	0.0643559
ENSMUSG00000115339	Gm48913	0.682117	0.0293627	0.0643957
ENSMUSG00000121195	Gm56876	0.393824	0.0293669	0.0643991
ENSMUSG00000034758	Tle6	0.450909	0.0293854	0.0644338
ENSMUSG00000019143	Hars2	-0.143082	0.0294071	0.0644756
ENSMUSG00000004633	Chn2	-0.909985	0.0294288	0.0645173
ENSMUSG00000082706	Gm11663	-0.535727	0.0294355	0.0645261
ENSMUSG00000047649	Polr1g	-0.166127	0.0294491	0.0645502
ENSMUSG00000077222	Gm22270	-0.373052	0.029453	0.0645528
ENSMUSG00000039159	Ube2h	0.104495	0.0294742	0.0645875
ENSMUSG00000131095		0.328285	0.0294731	0.0645875
ENSMUSG00000002455	Prpf6	-0.104709	0.0295376	0.0647203
ENSMUSG00000046275	Trarg1	0.500067	0.0295402	0.0647203
ENSMUSG00000089628	Gm9727	-0.186862	0.0295474	0.0647303
ENSMUSG00000034462	Pkd2	0.199041	0.0295651	0.0647632
ENSMUSG00000003352	Cacnb3	0.393322	0.0295785	0.0647807
ENSMUSG00000115193	Gm6533	-0.713831	0.0295772	0.0647807
ENSMUSG00000036095	Dgkb	0.626445	0.0296019	0.0648262
ENSMUSG00000000934	Top1mt	-0.279451	0.0296144	0.0648429
ENSMUSG00000003721	Insig2	-0.15236	0.0296176	0.0648429
ENSMUSG00000102691	Gm37780	0.636478	0.0296165	0.0648429
ENSMUSG00000035964	Tmem59l	-0.243268	0.0296243	0.0648517
ENSMUSG00000061474	Mrps36	-0.407177	0.0296325	0.0648578
ENSMUSG00000086401	Gm15559	0.28796	0.029632	0.0648578
ENSMUSG00000031661	Nkd1	-0.314326	0.0296395	0.0648673
ENSMUSG00000021785	Ngly1	-0.104735	0.0296627	0.0649104
ENSMUSG00000028100	Nudt17	-0.298026	0.0296646	0.0649104
ENSMUSG00000097487	Ptges3l	0.700677	0.0296742	0.0649256
ENSMUSG00000024660	Incenp	0.434948	0.0297331	0.0650485
ENSMUSG00000143884		-0.347094	0.0297385	0.0650545
ENSMUSG00000030122	Ptms	-0.202663	0.0297464	0.065066
ENSMUSG00000001946	Esam	0.244166	0.0297736	0.0651116
ENSMUSG00000047879	Usp14	0.133481	0.0297754	0.0651116
ENSMUSG00000055065	Ddx17	0.17571	0.029773	0.0651116
ENSMUSG00000030638	Sh3gl3	-0.33005	0.0297997	0.0651589
ENSMUSG00000031840	Rab3a	-0.183034	0.0298339	0.0652277
ENSMUSG00000095648	Gm2004	0.286443	0.0298542	0.0652663
ENSMUSG00000058355	Abce1	0.127172	0.0298592	0.0652712
ENSMUSG00000029415	Sdad1	0.129321	0.0298709	0.0652909
ENSMUSG00000107368	1700018A23Rik	0.167855	0.0298749	0.0652936
ENSMUSG00000093985	Gm10406	-0.443272	0.0299085	0.0653612
ENSMUSG00000041798	Gck	-1.25688	0.0299155	0.0653707
ENSMUSG00000057967	Fgf18	-0.488243	0.0299458	0.065431
ENSMUSG00000107585	3300002P13Rik	0.357554	0.0299713	0.0654806
ENSMUSG00000034009	Rxfp1	0.824285	0.0299782	0.0654899
ENSMUSG00000141017		1.05867	0.0299905	0.0655107
ENSMUSG00000120053	1700064N11Rik	-0.339884	0.0299961	0.065517
ENSMUSG00000003282	Plag1	0.4381	0.0300341	0.0655942
ENSMUSG00000123200		0.527966	0.0300369	0.0655944
ENSMUSG00000056486	Chn1	0.411213	0.0300474	0.0656114
ENSMUSG00000122484		0.370207	0.0300681	0.0656506
ENSMUSG00000022865	Cxadr	0.266735	0.0300842	0.0656746
ENSMUSG00000027313	Chac1	-0.296444	0.0300845	0.0656746
ENSMUSG00000097405	D630044L22Rik	-0.638125	0.0300944	0.0656901
ENSMUSG00000071037	Camkmt	-0.137752	0.0301449	0.0657946
ENSMUSG00000110997	2610028D06Rik	0.727293	0.0301491	0.0657978
ENSMUSG00000123008		-0.758639	0.0301578	0.0658107
ENSMUSG00000115602	Gm7908	-0.189628	0.0301643	0.0658189
ENSMUSG00000025352	Gdf11	-0.331517	0.0301742	0.0658347
ENSMUSG00000090120	A730090N16Rik	1.36521	0.0301799	0.0658412
ENSMUSG00000034430	Zxdc	0.105224	0.0301846	0.0658453
ENSMUSG00000131895		-0.55159	0.0301913	0.065854
ENSMUSG00000020521	Rnft1	-0.178047	0.0301965	0.0658595
ENSMUSG00000025738	Fbxl16	0.448119	0.0302017	0.0658649
ENSMUSG00000035305	Ror1	-0.730847	0.0302078	0.0658723
ENSMUSG00000110928	Gm48114	0.731059	0.0302109	0.0658731
ENSMUSG00000131128		0.72431	0.0302559	0.0659651
ENSMUSG00000022602	Arc	1.21184	0.030279	0.0660095
ENSMUSG00000062169	Cnih4	-0.142603	0.0302829	0.0660122
ENSMUSG00000112847	Gm47573	0.485628	0.0303193	0.0660855
ENSMUSG00000019823	Mical1	0.183856	0.0303696	0.0661892
ENSMUSG00000026458	Ppfia4	-0.325495	0.0303726	0.0661896
ENSMUSG00000144003		-0.742385	0.030376	0.0661911
ENSMUSG00000066809	Gm10180	-0.558916	0.0303837	0.066202
ENSMUSG00000113132	Gm9231	-0.590879	0.0303897	0.0662038
ENSMUSG00000139509		0.646158	0.03039	0.0662038
ENSMUSG00000064356	mt-Atp8	-0.34665	0.0304172	0.066257
ENSMUSG00000086509	Nkx2-2os	-0.491963	0.0304231	0.0662638
ENSMUSG00000036427	Gpi1	-0.111303	0.0304343	0.0662766
ENSMUSG00000097189	Gm26594	0.355238	0.0304344	0.0662766
ENSMUSG00000056310	Tyw1	-0.135988	0.0304491	0.0663027
ENSMUSG00000032122	Slc37a2	0.321226	0.030463	0.066327
ENSMUSG00000109565	Gm6579	0.689115	0.0304781	0.0663478
ENSMUSG00000112860	Gm47439	-0.572419	0.0304755	0.0663478
ENSMUSG00000087350	Gm16254	0.608663	0.0304816	0.0663495
ENSMUSG00000049892	Rasd1	-0.740863	0.0304884	0.0663582
ENSMUSG00000140926	Gm39633	-0.317045	0.0305039	0.0663861
ENSMUSG00000028076	Cd1d1	-0.80728	0.0305139	0.0664018
ENSMUSG00000069049	Eif2s3y	-0.371563	0.0305603	0.0664967
ENSMUSG00000021555	Naa35	-0.124809	0.0305789	0.0665313
ENSMUSG00000096932	5033403F01Rik	0.567556	0.0306051	0.0665823
ENSMUSG00000005470	Asf1b	-0.321402	0.0306194	0.0666074
ENSMUSG00000022887	Masp1	0.328558	0.0306282	0.0666205
ENSMUSG00000031072	LTO1	-0.146144	0.0306487	0.066653
ENSMUSG00000042116	Vwa1	-0.244946	0.0306475	0.066653
ENSMUSG00000024735	Prpf19	-0.146016	0.0306693	0.0666918
ENSMUSG00000126688		0.91343	0.0306898	0.0667303
ENSMUSG00000045314	Sowahb	0.813696	0.030732	0.0668161
ENSMUSG00000042717	Ppp1r3a	-0.455365	0.0307589	0.0668686
ENSMUSG00000007891	Ctsd	-0.183911	0.0307683	0.0668829
ENSMUSG00000032555	Topbp1	0.164228	0.0307956	0.0669319
ENSMUSG00000084821	Gm15880	1.01696	0.0307963	0.0669319
ENSMUSG00000031367	Ap1s2	-0.422961	0.0308215	0.0669807
ENSMUSG00000087467	Gm13601	1.51853	0.0308365	0.0670071
ENSMUSG00000101872	Gm29237	0.445121	0.0308523	0.067034
ENSMUSG00000143688		0.676586	0.0308544	0.067034
ENSMUSG00000054934	Kcnmb4	0.353807	0.0308592	0.0670383
ENSMUSG00000038860	Garnl3	0.396234	0.030892	0.0670924
ENSMUSG00000049521	Cdc42ep1	-0.374339	0.0308924	0.0670924
ENSMUSG00000116678	Pgk1-ps1	-0.442934	0.0308908	0.0670924
ENSMUSG00000040205	Cuzd1	0.922877	0.0309021	0.0671075
ENSMUSG00000036693	Nop14	-0.156444	0.0309335	0.0671696
ENSMUSG00000035394	Cfap53	-1.00812	0.0309467	0.0671921
ENSMUSG00000021192	Golga5	-0.0961142	0.030965	0.067226
ENSMUSG00000031497	Tnfsf13b	-0.451231	0.0309755	0.0672426
ENSMUSG00000100534	Gm816	-1.10648	0.0309815	0.0672496
ENSMUSG00000120039	Gm56759	0.540167	0.0310188	0.0673244
ENSMUSG00000020427	Igfbp3	-0.354188	0.031027	0.0673362
ENSMUSG00000023806	Rsph3b	-0.254742	0.0310374	0.0673527
ENSMUSG00000078552	Dcdc2b	0.304138	0.0310416	0.0673559
ENSMUSG00000038127	Ccdc50	0.185223	0.0310554	0.0673738
ENSMUSG00000070601	Vmn2r84	0.705682	0.031053	0.0673738
ENSMUSG00000118394	Gm50475	0.630989	0.0310673	0.0673934
ENSMUSG00000025425	St8sia5	0.561607	0.0310763	0.0674069
ENSMUSG00000021280	Exoc3l4	-0.547608	0.03109	0.0674123
ENSMUSG00000027166	Dnajc24	-0.22575	0.0310869	0.0674123
ENSMUSG00000033430	Terf2ip	-0.173384	0.0310877	0.0674123
ENSMUSG00000091900	Gm4353	-0.204562	0.0310846	0.0674123
ENSMUSG00000117219	Gm49911	0.642632	0.0310934	0.0674138
ENSMUSG00000031963	Bmper	0.238048	0.0311016	0.0674254
ENSMUSG00000025979	Mob4	-0.112281	0.0311046	0.067426
ENSMUSG00000100764	Gm29155	0.507454	0.0311173	0.0674474
ENSMUSG00000031668	Eif2ak3	0.166591	0.0311248	0.067452
ENSMUSG00000079410	Gm2897	-0.651266	0.0311278	0.067452
ENSMUSG00000093536	Smim17	-0.463001	0.0311272	0.067452
ENSMUSG00000045136	Tubb2b	-0.274426	0.0311337	0.0674587
ENSMUSG00000091906	1700099I09Rik	0.587075	0.0311579	0.067505
ENSMUSG00000104950	4833413G10Rik	0.299689	0.0311647	0.0675138
ENSMUSG00000020664	Dld	-0.108537	0.0311772	0.0675304
ENSMUSG00000042269	Cibar2	-0.549178	0.031178	0.0675304
ENSMUSG00000111994	A330049N07Rik	-0.573707	0.031202	0.0675764
ENSMUSG00000034161	Scx	-0.446965	0.0312259	0.0676221
ENSMUSG00000025316	Banp	0.459725	0.0312309	0.0676268
ENSMUSG00000097557	C130060C02Rik	0.291623	0.0312526	0.0676677
ENSMUSG00000026098	Pms1	-0.197544	0.0312564	0.0676699
ENSMUSG00000045624	Esf1	0.166446	0.0312634	0.067679
ENSMUSG00000062545	Tlr12	0.385408	0.0312756	0.0676992
ENSMUSG00000016128	Stard13	-0.270601	0.0312886	0.0677213
ENSMUSG00000024247	Pkdcc	-0.199088	0.0313242	0.0677923
ENSMUSG00000011658	Fuz	-0.254704	0.031339	0.0678184
ENSMUSG00000139581		0.500487	0.0313949	0.0679333
ENSMUSG00000029032	Arhgef16	-1.06668	0.0314155	0.0679716
ENSMUSG00000044361	BC024139	-0.71487	0.0314338	0.0680052
ENSMUSG00000075359	Gm20775	-0.307154	0.0314599	0.0680555
ENSMUSG00000027263	Tubgcp4	0.166767	0.0314817	0.0680965
ENSMUSG00000104985	Gm42917	0.477615	0.0314965	0.0681225
ENSMUSG00000040649	Rimklb	-0.409083	0.031503	0.0681306
ENSMUSG00000080969	Taf9-ps	-0.37091	0.0315163	0.0681532
ENSMUSG00000104094	Gm37314	0.687801	0.0315344	0.0681862
ENSMUSG00000059456	Ptk2b	0.428718	0.0315489	0.0682114
ENSMUSG00000069516	Lyz2	-0.577701	0.031561	0.0682315
ENSMUSG00000015942	Gtf2ird2	-0.191148	0.0315723	0.0682497
ENSMUSG00000119990	Gm53610	-0.54728	0.0315852	0.0682716
ENSMUSG00000041762	Gpr155	0.398287	0.0315948	0.0682862
ENSMUSG00000094152	Slc6a16	-0.614521	0.0316061	0.0682983
ENSMUSG00000116838	Gm6475	0.254373	0.0316057	0.0682983
ENSMUSG00000050271	Prag1	0.25296	0.0316293	0.0683423
ENSMUSG00000016494	Cd34	0.691981	0.0316795	0.0684447
ENSMUSG00000082045	Gm11585	-0.326051	0.0316903	0.068462
ENSMUSG00000129504	A230070E04Rik	0.204753	0.031707	0.0684918
ENSMUSG00000114028	9630002D21Rik	0.667277	0.0317133	0.0684994
ENSMUSG00000131339		0.811006	0.0317277	0.0685244
ENSMUSG00000032596	Uba7	0.291671	0.0317389	0.0685368
ENSMUSG00000043439	Epop	0.815944	0.0317392	0.0685368
ENSMUSG00000031273	Col4a6	0.452875	0.0317467	0.0685469
ENSMUSG00000051413	Plagl2	0.205027	0.0317519	0.0685521
ENSMUSG00000113868	Gm34719	0.9648	0.0317735	0.0685926
ENSMUSG00000006998	Psmd2	-0.121031	0.0317791	0.0685984
ENSMUSG00000118314	1700001K23Rik	0.376409	0.0317922	0.0686207
ENSMUSG00000022665	Ccdc80	0.436025	0.0318059	0.0686442
ENSMUSG00000030897	Cnga4	0.278515	0.0318251	0.0686794
ENSMUSG00000042784	Muc1	-0.553801	0.0318448	0.0687101
ENSMUSG00000102060	1700061E17Rik	0.569333	0.031845	0.0687101
ENSMUSG00000038797	Zscan2	-0.23102	0.0318627	0.0687422
ENSMUSG00000055761	Nkain3	0.515394	0.0318844	0.0687827
ENSMUSG00000032386	Trip4	0.127164	0.0318936	0.0687934
ENSMUSG00000138013		-0.513294	0.031895	0.0687934
ENSMUSG00000024826	Dpf2	-0.137232	0.0319081	0.0688155
ENSMUSG00000028759	Hp1bp3	0.0946432	0.0319422	0.0688829
ENSMUSG00000035208	Slfn8	0.475281	0.0319647	0.0689251
ENSMUSG00000072944	Nup62cl	-0.725452	0.0319951	0.0689843
ENSMUSG00000131494		0.630237	0.0319978	0.0689843
ENSMUSG00000083121	Gm6341	-0.928272	0.0320182	0.069022
ENSMUSG00000109783	Gm45338	0.484807	0.0320227	0.0690256
ENSMUSG00000018339	Gpx3	-1.31353	0.0320474	0.0690726
ENSMUSG00000113299	Gm35618	0.747827	0.0320678	0.0691105
ENSMUSG00000142175		0.578146	0.0320888	0.0691496
ENSMUSG00000039376	Synpo2l	-0.330103	0.0320983	0.0691638
ENSMUSG00000033760	Rbm4b	-0.273447	0.0321091	0.0691809
ENSMUSG00000031904	Slc7a6	0.173118	0.0321304	0.0692207
ENSMUSG00000005917	Otx1	0.618398	0.0321376	0.0692239
ENSMUSG00000045838	Ccdc9b	-0.282114	0.0321357	0.0692239
ENSMUSG00000048483	Zdhhc22	0.315092	0.0321421	0.0692273
ENSMUSG00000097247	1500012K07Rik	0.841216	0.0321464	0.0692305
ENSMUSG00000025353	Ormdl2	-0.359993	0.0321539	0.0692405
ENSMUSG00000065259	Snora30	0.809473	0.0321605	0.0692485
ENSMUSG00000040859	Bsdc1	-0.131855	0.0321723	0.0692657
ENSMUSG00000052273	Dnah3	0.74102	0.0321742	0.0692657
ENSMUSG00000064370	mt-Cytb	-0.287266	0.0321811	0.0692681
ENSMUSG00000129205		1.21252	0.0321791	0.0692681
ENSMUSG00000085667	Gm12992	0.708727	0.0321896	0.0692802
ENSMUSG00000080928	Hmgb1-ps6	-0.553913	0.032193	0.0692813
ENSMUSG00000006731	B4galnt1	0.215963	0.0322152	0.0693106
ENSMUSG00000109727	Gm45464	0.480355	0.0322145	0.0693106
ENSMUSG00000131059		0.444097	0.0322129	0.0693106
ENSMUSG00000034212	Ankmy1	-0.353343	0.032228	0.069332
ENSMUSG00000032733	Snx33	-0.335308	0.0322559	0.0693735
ENSMUSG00000120241	Gm57315	0.254848	0.0322517	0.0693735
ENSMUSG00000140290		0.221083	0.0322545	0.0693735
ENSMUSG00000034329	Brip1	0.585754	0.0322711	0.0693977
ENSMUSG00000125226		0.667784	0.0322729	0.0693977
ENSMUSG00000034022	Cpsf1	0.120393	0.0322818	0.0694106
ENSMUSG00000069114	Zbtb10	0.26377	0.0322964	0.0694359
ENSMUSG00000129554		0.836585	0.0323013	0.0694401
ENSMUSG00000039375	Wdr17	0.382972	0.0323297	0.0694951
ENSMUSG00000087230	Mroh3	0.602681	0.0323331	0.0694961
ENSMUSG00000056429	Tgoln1	0.130684	0.0323469	0.0695196
ENSMUSG00000053483	Usp21	-0.140079	0.0323523	0.069525
ENSMUSG00000116864	Gm3320	0.562105	0.0323624	0.0695405
ENSMUSG00000032712	Resf1	0.212217	0.0323715	0.0695539
ENSMUSG00000051985	Igfn1	1.6944	0.0323787	0.0695633
ENSMUSG00000079164	Tlr5	0.498899	0.0323817	0.0695635
ENSMUSG00000099964	Gm29514	0.380332	0.0323935	0.0695827
ENSMUSG00000108920	Gm44678	-0.890096	0.0323975	0.069585
ENSMUSG00000132674		1.08929	0.0324251	0.0696381
ENSMUSG00000000085	Scmh1	0.207004	0.0324418	0.0696615
ENSMUSG00000109844	Gm31816	-0.902276	0.0324413	0.0696615
ENSMUSG00000032377	Plscr4	-0.421926	0.0324647	0.0697046
ENSMUSG00000021097	Clmn	0.306266	0.0324887	0.0697499
ENSMUSG00000078794	Dact3	0.187311	0.0324968	0.0697549
ENSMUSG00000144077		0.466468	0.0324939	0.0697549
ENSMUSG00000028599	Tnfrsf1b	0.281573	0.0325012	0.0697582
ENSMUSG00000099354	1700124L16Rik	-0.464269	0.0325328	0.0698198
ENSMUSG00000005656	Snx6	-0.170948	0.0325436	0.0698366
ENSMUSG00000080268	Brms1	0.47379	0.0325765	0.0699011
ENSMUSG00000026020	Nop58	0.106326	0.0325848	0.0699126
ENSMUSG00000141506		-0.699513	0.0325879	0.069913
ENSMUSG00000120735	Gm56620	0.684492	0.0326056	0.0699448
ENSMUSG00000002486	Tchp	-0.184624	0.0326107	0.0699463
ENSMUSG00000034327	Kctd9	-0.358338	0.0326121	0.0699463
ENSMUSG00000091510	Mtag2	-0.630291	0.0326208	0.0699588
ENSMUSG00000077737	Snord72	-0.45593	0.0326706	0.0700595
ENSMUSG00000020263	Appl2	-0.3088	0.0326898	0.0700944
ENSMUSG00000031979	Cog2	-0.118401	0.0326994	0.0701087
ENSMUSG00000036295	Lrrn3	0.160917	0.0327137	0.0701331
ENSMUSG00000034648	Lrrn1	-0.253766	0.0327237	0.0701483
ENSMUSG00000058669	Nkx2-9	-0.804463	0.0327503	0.0701991
ENSMUSG00000105845	Gm42808	-0.435032	0.0327603	0.0702082
ENSMUSG00000123214		0.338774	0.0327603	0.0702082
ENSMUSG00000114702	Gm40828	-0.685804	0.0327696	0.0702217
ENSMUSG00000118219	Gm29695	0.524692	0.0327952	0.0702704
ENSMUSG00000024382	Ercc3	-0.122078	0.0328064	0.0702838
ENSMUSG00000108049	Gm44168	0.390395	0.0328072	0.0702838
ENSMUSG00000112358	Gm33869	0.565515	0.0328133	0.0702905
ENSMUSG00000053137	Mapk11	0.517816	0.0328173	0.0702928
ENSMUSG00000034127	Tspan8	-0.582869	0.0328247	0.0703024
ENSMUSG00000091509	Gm17066	0.318189	0.0328363	0.070321
ENSMUSG00000083754	Gm7803	-0.854554	0.0328752	0.070398
ENSMUSG00000027255	Arfgap2	-0.121538	0.0328835	0.0704097
ENSMUSG00000048188	Gm8181	0.129084	0.0329055	0.0704504
ENSMUSG00000121653		-0.440651	0.0329097	0.0704533
ENSMUSG00000022439	Parvg	-0.287851	0.0329264	0.0704823
ENSMUSG00000117010	Gm49933	-0.560913	0.0329302	0.0704823
ENSMUSG00000142490		0.386779	0.032932	0.0704823
ENSMUSG00000025272	Tro	0.234537	0.0329582	0.070532
ENSMUSG00000047197	Gjd3	-0.447822	0.0329892	0.0705921
ENSMUSG00000058050	Gm9234	-0.386987	0.0329925	0.0705929
ENSMUSG00000110924	Gm40518	1.28796	0.0329962	0.0705946
ENSMUSG00000099879	Gm29123	0.78761	0.0330026	0.0706021
ENSMUSG00000035258	Abi3bp	1.02042	0.0330075	0.0706063
ENSMUSG00000115580	Gm41230	0.74831	0.0330122	0.07061
ENSMUSG00000057315	Arhgap24	-0.614922	0.0330155	0.0706109
ENSMUSG00000065987	Cd209b	-0.589923	0.0330302	0.0706361
ENSMUSG00000031286	Glt28d2	-0.668512	0.0330524	0.0706773
ENSMUSG00000074733	Zfp950	0.387793	0.0330842	0.070739
ENSMUSG00000029861	Fam131b	0.25134	0.0330965	0.0707527
ENSMUSG00000050144	Slc25a44	0.136162	0.0330941	0.0707527
ENSMUSG00000001435	Col18a1	-0.846017	0.0331172	0.0707908
ENSMUSG00000042642	Flad1	-0.108239	0.0331257	0.0708027
ENSMUSG00000071470	Ccnb1ip1	-0.643473	0.0331323	0.0708105
ENSMUSG00000023832	Acat2	-0.193765	0.0331812	0.0709033
ENSMUSG00000028789	Azin2	-0.162986	0.0331816	0.0709033
ENSMUSG00000082925	Gm13135	0.193045	0.0331868	0.0709082
ENSMUSG00000022840	Adcy5	1.01726	0.0331959	0.0709214
ENSMUSG00000028631	Kcnq4	0.476221	0.0332005	0.0709248
ENSMUSG00000032578	Cish	0.385002	0.0332084	0.0709354
ENSMUSG00000049307	Fut4	-1.159	0.0332229	0.0709487
ENSMUSG00000050211	Pla2g4e	0.287296	0.033221	0.0709487
ENSMUSG00000090236	Car15	0.427693	0.0332264	0.0709487
ENSMUSG00000138223		-0.335483	0.0332242	0.0709487
ENSMUSG00000091378	Gm4219	0.529361	0.0332294	0.0709489
ENSMUSG00000095276	Gfy	0.834157	0.0332379	0.0709607
ENSMUSG00000025809	Itgb1	0.124793	0.033241	0.0709611
ENSMUSG00000023827	Agpat4	-0.273595	0.0332472	0.0709682
ENSMUSG00000049001	Ndnf	0.354492	0.033273	0.0710168
ENSMUSG00000026275	Ppp1r7	0.265981	0.0332883	0.0710433
ENSMUSG00000029554	Mad1l1	-0.172873	0.0332961	0.0710537
ENSMUSG00000082321	Gm14253	-0.111883	0.0333117	0.0710765
ENSMUSG00000131962		0.42086	0.0333127	0.0710765
ENSMUSG00000075704	Txnrd2	-0.155865	0.033327	0.0710928
ENSMUSG00000087413	Gm11266	-0.311632	0.0333292	0.0710928
ENSMUSG00000124604		-0.472144	0.0333254	0.0710928
ENSMUSG00000089842	Pitpnm2os2	0.554848	0.0333504	0.0711318
ENSMUSG00000031428	Zcchc18	-0.19216	0.0333602	0.0711464
ENSMUSG00000114099	Gm48695	0.773523	0.0333762	0.0711743
ENSMUSG00000009394	Syn2	0.230687	0.0333897	0.0711968
ENSMUSG00000086805	4932443L11Rik	0.41707	0.0334438	0.0713059
ENSMUSG00000087623	Gm12404	0.41723	0.0334723	0.0713602
ENSMUSG00000031438	Rnf128	-0.276331	0.0334777	0.0713656
ENSMUSG00000029819	Npy	0.614733	0.0334992	0.071405
ENSMUSG00000125772		-0.644727	0.033507	0.0714154
ENSMUSG00000027109	Sp3	0.142645	0.0335257	0.0714489
ENSMUSG00000058093	Zfp729b	0.182917	0.0335663	0.0715291
ENSMUSG00000015016	Acsf3	-0.179467	0.0335741	0.0715394
ENSMUSG00000029600	Rita1	-0.173448	0.0336495	0.0716937
ENSMUSG00000087022	9130024F11Rik	1.27951	0.0337005	0.0717961
ENSMUSG00000022568	Scrib	0.132829	0.033711	0.0718057
ENSMUSG00000085526	Gm16083	0.524277	0.0337109	0.0718057
ENSMUSG00000053693	Mast1	0.318073	0.0337507	0.071884
ENSMUSG00000020230	Prmt2	-0.400232	0.0337628	0.0719034
ENSMUSG00000108442	Rpl15-ps5	-0.477999	0.0337718	0.0719099
ENSMUSG00000144217		0.871339	0.0337717	0.0719099
ENSMUSG00000029727	Cyp3a13	-0.742654	0.0337762	0.071913
ENSMUSG00000062081	Gm6055	-0.208321	0.0338108	0.0719803
ENSMUSG00000063428	Ddo	-0.402038	0.0338241	0.0720022
ENSMUSG00000054321	Taf4b	0.13535	0.0338399	0.0720295
ENSMUSG00000028020	Glrb	0.203475	0.0338467	0.0720376
ENSMUSG00000120880	1700029K24Rik	-0.51948	0.0338951	0.0721342
ENSMUSG00000047492	Inhbe	1.21277	0.0339564	0.0722585
ENSMUSG00000008318	Relt	-0.267613	0.0339745	0.0722905
ENSMUSG00000126356		-0.364664	0.0339853	0.0723071
ENSMUSG00000020289	Nprl3	-0.134376	0.0339956	0.0723226
ENSMUSG00000117979	Gm50341	-0.580587	0.0340012	0.0723283
ENSMUSG00000101586	Gm29017	-0.842142	0.0340102	0.0723409
ENSMUSG00000130797		-0.431688	0.0340374	0.0723925
ENSMUSG00000037108	Zcwpw1	-0.187525	0.034049	0.0724107
ENSMUSG00000017453	Pipox	-0.772849	0.0340585	0.0724246
ENSMUSG00000028687	Mutyh	-0.299239	0.0341011	0.072496
ENSMUSG00000045062	Pcdhb7	0.209428	0.0341002	0.072496
ENSMUSG00000117628	Gm50012	0.480532	0.0340958	0.072496
ENSMUSG00000078906	Gm14444	0.737703	0.034113	0.0725148
ENSMUSG00000042628	Zfyve1	0.117917	0.0341166	0.0725162
ENSMUSG00000135486		0.383831	0.0341432	0.0725663
ENSMUSG00000097863	1010001B22Rik	-0.375355	0.0341719	0.0726209
ENSMUSG00000058975	Kcnc1	0.374319	0.0341801	0.0726319
ENSMUSG00000044548	Dact1	-0.382058	0.0341952	0.0726576
ENSMUSG00000087373	Gm15892	-0.584206	0.034205	0.0726657
ENSMUSG00000121069	Gm56730	0.306726	0.0342038	0.0726657
ENSMUSG00000040848	Sft2d2	0.328512	0.0342338	0.0727204
ENSMUSG00000028245	Nsmaf	-0.205063	0.0342794	0.0728109
ENSMUSG00000031918	Mtmr2	-0.163139	0.0343059	0.0728609
ENSMUSG00000085511	Gm11738	0.844594	0.0343157	0.0728753
ENSMUSG00000033233	Trim45	-0.214353	0.0343287	0.0728964
ENSMUSG00000046818	Ddit4l	0.721005	0.0343569	0.0729498
ENSMUSG00000035279	Ssc5d	0.422257	0.0343649	0.072954
ENSMUSG00000113771	Gm36529	-0.576042	0.0343638	0.072954
ENSMUSG00000070390	Nlrp1b	0.596208	0.0343897	0.0730003
ENSMUSG00000035683	Melk	1.06065	0.0343967	0.0730088
ENSMUSG00000000184	Ccnd2	0.479137	0.0344016	0.0730126
ENSMUSG00000046434	Hnrnpa1	-0.157241	0.0344411	0.0730901
ENSMUSG00000021816	Ppp3cb	0.195126	0.0344531	0.0731091
ENSMUSG00000052997	Uba2	-0.085353	0.0344907	0.0731824
ENSMUSG00000024293	Esco1	0.182261	0.0345258	0.0732505
ENSMUSG00000051498	Tlr6	0.320278	0.0345552	0.0733065
ENSMUSG00000040978	Gm11992	-0.611308	0.034573	0.0733379
ENSMUSG00000001763	Tspan33	-0.377769	0.0345875	0.0733621
ENSMUSG00000142601		-0.419235	0.0346169	0.0734181
ENSMUSG00000022686	B3gnt5	-1.20273	0.0346268	0.0734324
ENSMUSG00000117634	Gm50069	-0.250929	0.0346302	0.0734333
ENSMUSG00000089815	Gm5083	-1.28773	0.0346339	0.0734347
ENSMUSG00000031539	Ap3m2	0.166009	0.0346773	0.0735203
ENSMUSG00000047161	Chst9	-1.05638	0.034687	0.0735344
ENSMUSG00000113816	Gm47003	0.739243	0.0346945	0.0735438
ENSMUSG00000021120	Pigh	-0.131382	0.0347026	0.0735544
ENSMUSG00000044216	Kcnj4	0.636102	0.0347208	0.0735866
ENSMUSG00000113303	4930423D22Rik	-0.579949	0.0347474	0.0736366
ENSMUSG00000015357	Clpx	-0.11506	0.0347537	0.0736434
ENSMUSG00000086211	Gm12462	-1.13367	0.0347815	0.0736959
ENSMUSG00000087336	Gm15860	-0.294204	0.03479	0.0737074
ENSMUSG00000001034	Mapk7	-0.166765	0.0347999	0.0737206
ENSMUSG00000032062	2310030G06Rik	-0.235797	0.0348023	0.0737206
ENSMUSG00000003934	Efnb3	-0.500518	0.0348258	0.0737574
ENSMUSG00000069986	Gm8054	-1.40125	0.0348254	0.0737574
ENSMUSG00000037143	Cfap61	0.460352	0.0348354	0.0737706
ENSMUSG00000128335		1.2915	0.0348412	0.0737706
ENSMUSG00000136895		-0.584101	0.0348383	0.0737706
ENSMUSG00000001120	Pcbp3	-0.168425	0.0348598	0.0738035
ENSMUSG00000117333	Gm16386	0.641891	0.0348876	0.0738558
ENSMUSG00000129177	Gm36722	0.609659	0.0348953	0.0738657
ENSMUSG00000062198	2700097O09Rik	-0.230767	0.0349132	0.0738911
ENSMUSG00000118619	Gm53041	0.59026	0.0349134	0.0738911
ENSMUSG00000027642	Rpn2	-0.152389	0.0349565	0.0739758
ENSMUSG00000086095	Gm15328	0.453169	0.0349652	0.0739877
ENSMUSG00000026374	Tsn	-0.121533	0.0349702	0.0739919
ENSMUSG00000000126	Wnt9a	0.738501	0.0349937	0.0740285
ENSMUSG00000138487		0.738394	0.0349907	0.0740285
ENSMUSG00000028310	Ppp3r2	0.721762	0.0350052	0.0740464
ENSMUSG00000021614	Vcan	0.316407	0.035017	0.0740546
ENSMUSG00000022096	Hr	0.445443	0.0350191	0.0740546
ENSMUSG00000042549	Map2k3os	-0.423799	0.035021	0.0740546
ENSMUSG00000098651	Mir6999	0.74011	0.0350214	0.0740546
ENSMUSG00000020160	Meis1	-0.718685	0.0350307	0.0740679
ENSMUSG00000108880	Gm44560	0.680466	0.0350361	0.0740728
ENSMUSG00000035671	Zswim4	0.220224	0.0350473	0.0740901
ENSMUSG00000120083	4930517G24Rik	-0.552112	0.035088	0.0741695
ENSMUSG00000097762	4732463B04Rik	0.260881	0.0350948	0.0741774
ENSMUSG00000105811	Gm42707	0.772765	0.0351008	0.0741836
ENSMUSG00000027420	Bfsp1	-0.588056	0.0351432	0.0742667
ENSMUSG00000005899	Smpd4	0.330608	0.0351463	0.0742667
ENSMUSG00000042104	Uggt2	0.247127	0.0351597	0.0742886
ENSMUSG00000033227	Wnt6	-0.687871	0.0351679	0.0742993
ENSMUSG00000096351	Samd11	-0.541506	0.0351844	0.0743278
ENSMUSG00000037995	Igsf9	0.474668	0.0352005	0.07435
ENSMUSG00000089706	B230216N24Rik	0.657693	0.0352011	0.07435
ENSMUSG00000033454	Zbtb1	0.229192	0.0352189	0.0743812
ENSMUSG00000055912	Tmem150a	-0.222589	0.0352429	0.0744253
ENSMUSG00000005986	Ankrd13d	-0.139211	0.0352679	0.0744715
ENSMUSG00000038637	Lrrc56	-0.188083	0.0352828	0.0744965
ENSMUSG00000081277	Gm15285	-0.277521	0.0353063	0.0745396
ENSMUSG00000097847	4930478K11Rik	0.598136	0.0353112	0.0745411
ENSMUSG00000103640	Gm31406	0.537471	0.0353132	0.0745411
ENSMUSG00000020143	Dock2	0.348572	0.0353344	0.0745794
ENSMUSG00000032179	Bmp5	-0.828515	0.0353487	0.074603
ENSMUSG00000107952	Gm6352	-0.249507	0.0353846	0.0746723
ENSMUSG00000033773	Rpap2	-0.14061	0.0354086	0.0747165
ENSMUSG00000105742	Gm42748	0.39456	0.035414	0.0747214
ENSMUSG00000097993	Ptprv	1.90029	0.0354204	0.0747282
ENSMUSG00000061731	Ext1	0.345872	0.0354263	0.0747341
ENSMUSG00000070000	Fcho1	0.192286	0.03544	0.0747566
ENSMUSG00000058914	C1qtnf3	-0.601704	0.0354621	0.0747965
ENSMUSG00000080968	Atf1-ps	-0.210125	0.0354756	0.0748185
ENSMUSG00000121082	5730424H11Rik	-0.348479	0.0354931	0.0748488
ENSMUSG00000035697	Arhgap45	0.254418	0.0355164	0.0748915
ENSMUSG00000112375	Gm38560	-0.370351	0.0355272	0.0749077
ENSMUSG00000031290	Lrch2	0.250946	0.0355481	0.0749453
ENSMUSG00000000915	Hip1r	0.126189	0.0356016	0.0750516
ENSMUSG00000033697	Arhgap39	0.235085	0.0356198	0.0750834
ENSMUSG00000035745	Grin3b	-0.854006	0.0356312	0.0751009
ENSMUSG00000098123	Gm4518	-0.578186	0.0356634	0.0751621
ENSMUSG00000134271		0.242868	0.0356787	0.0751878
ENSMUSG00000048752	Prss50	-0.424448	0.0357187	0.0752655
ENSMUSG00000120986	Gm56873	0.530843	0.0357225	0.0752669
ENSMUSG00000073889	Il11ra1	-0.268771	0.0357456	0.0753053
ENSMUSG00000126152		-0.34624	0.0357469	0.0753053
ENSMUSG00000026117	Zap70	-0.741906	0.035752	0.0753094
ENSMUSG00000102498	Gm19445	0.76631	0.0357556	0.0753104
ENSMUSG00000129354		-0.575967	0.0357845	0.0753647
ENSMUSG00000117359	Gm7466	-0.473816	0.0357925	0.0753749
ENSMUSG00000093798	Gm8355	-0.170843	0.0358024	0.0753893
ENSMUSG00000020849	Ywhae	-0.130878	0.0358205	0.0754209
ENSMUSG00000029407	Uso1	0.0848274	0.0358274	0.0754287
ENSMUSG00000078137	Ankrd63	1.14294	0.0358349	0.0754379
ENSMUSG00000042842	Serpinb6b	-0.515663	0.0358435	0.0754496
ENSMUSG00000025141	Myadml2	-0.26742	0.0358956	0.0755324
ENSMUSG00000025950	Idh1	-0.213709	0.0359028	0.0755324
ENSMUSG00000032089	Il10ra	0.286231	0.0358991	0.0755324
ENSMUSG00000038304	Cd160	0.446154	0.0359048	0.0755324
ENSMUSG00000092495	Gm20405	0.984064	0.03589	0.0755324
ENSMUSG00000121792		0.736562	0.0358903	0.0755324
ENSMUSG00000129865		0.575095	0.0358986	0.0755324
ENSMUSG00000098113	Gm2445	-0.622014	0.0359087	0.0755341
ENSMUSG00000021927	Hnrnpa1l2-ps2	-0.416851	0.0359153	0.0755414
ENSMUSG00000082519	Vamp7-ps	-0.579326	0.0359271	0.0755595
ENSMUSG00000006715	Gmnn	-0.287327	0.035945	0.0755904
ENSMUSG00000108435	Gm45051	-0.613714	0.035948	0.0755904
ENSMUSG00000135786		0.630365	0.0359591	0.0756071
ENSMUSG00000026824	Kcnj3	0.454319	0.0359828	0.0756372
ENSMUSG00000062961	Ccdc177	0.179113	0.035982	0.0756372
ENSMUSG00000120999	Gm17586	-0.212067	0.03598	0.0756372
ENSMUSG00000056904	Gm5620	-0.499895	0.0360007	0.0756681
ENSMUSG00000061544	Zfp229	-0.341723	0.0360038	0.0756681
ENSMUSG00000000869	Il4	0.18076	0.0360263	0.0757089
ENSMUSG00000075553	Gm5464	-0.648551	0.0360456	0.0757429
ENSMUSG00000105489	Gm38562	0.256508	0.036056	0.075758
ENSMUSG00000032841	Prr5l	-0.451734	0.0361091	0.0758565
ENSMUSG00000104868	Gm9954	0.575334	0.036108	0.0758565
ENSMUSG00000117439	Gm50083	-0.499982	0.0361201	0.075873
ENSMUSG00000035949	Fbxw2	-0.141788	0.0361396	0.0759073
ENSMUSG00000037852	Cpe	-0.136822	0.0361436	0.0759073
ENSMUSG00000132068		0.66827	0.0361459	0.0759073
ENSMUSG00000029472	Anapc5	-0.0929768	0.03619	0.0759933
ENSMUSG00000054021	Sirt5	-0.140179	0.0362053	0.0760123
ENSMUSG00000113237	Gm6109	-0.70168	0.0362052	0.0760123
ENSMUSG00000112395	Gm7198	-0.39002	0.0362357	0.0760694
ENSMUSG00000055150	Zfp78	-0.227193	0.0362482	0.0760892
ENSMUSG00000136224		-0.87131	0.0362602	0.0761076
ENSMUSG00000097025	Gm26558	-0.689483	0.0362962	0.0761766
ENSMUSG00000031583	Wrn	0.261814	0.0363036	0.0761855
ENSMUSG00000060791	Gmfg	-0.620373	0.0363119	0.0761896
ENSMUSG00000119947	Gm56494	0.277287	0.0363096	0.0761896
ENSMUSG00000049755	Zfp672	-0.104756	0.0363558	0.0762752
ENSMUSG00000142956		0.937204	0.0363723	0.0763032
ENSMUSG00000005683	Cs	0.100242	0.036388	0.0763294
ENSMUSG00000022186	Oxct1	0.128076	0.0363969	0.0763415
ENSMUSG00000041498	Kif14	0.480254	0.0364162	0.0763753
ENSMUSG00000105261	Gm43333	-0.959022	0.0364298	0.0763971
ENSMUSG00000045064	Zc2hc1c	-0.303398	0.0364384	0.0764087
ENSMUSG00000002111	Spi1	-0.320241	0.0364457	0.0764173
ENSMUSG00000034675	Dbn1	0.205575	0.0364556	0.0764315
ENSMUSG00000110617	Gm5910	-0.174977	0.0364631	0.0764405
ENSMUSG00000024222	Fkbp5	-0.323817	0.0364717	0.0764517
ENSMUSG00000037580	Gch1	-0.448056	0.0364748	0.0764517
ENSMUSG00000026158	Ogfrl1	0.195069	0.0364883	0.0764733
ENSMUSG00000053334	Ficd	-0.164964	0.0365002	0.076485
ENSMUSG00000097746	Gm6225	0.32476	0.0364995	0.076485
ENSMUSG00000021701	Plk2	0.441358	0.0365172	0.0765054
ENSMUSG00000059834	Sclt1	0.249413	0.0365201	0.0765054
ENSMUSG00000069227	Gprin1	0.312592	0.0365217	0.0765054
ENSMUSG00000089958	Gm16165	-0.607937	0.0365289	0.0765054
ENSMUSG00000110926	Gm5917	-0.336283	0.0365288	0.0765054
ENSMUSG00000123643		0.699921	0.0365273	0.0765054
ENSMUSG00000059647	Cbx3-ps7	-0.22079	0.0365418	0.0765257
ENSMUSG00000037570	Mcrs1	-0.187344	0.0365734	0.0765853
ENSMUSG00000039616	Mocos	0.2452	0.036592	0.0766171
ENSMUSG00000092187	Gm20457	-0.233149	0.036595	0.0766171
ENSMUSG00000104077	Gm37027	0.709039	0.0366125	0.0766473
ENSMUSG00000025544	Tm9sf2	0.0894911	0.0366233	0.0766507
ENSMUSG00000037921	Ddx60	0.365028	0.0366178	0.0766507
ENSMUSG00000048921	Zfp689	-0.188159	0.0366237	0.0766507
ENSMUSG00000012535	Tnpo3	0.103145	0.0366322	0.0766552
ENSMUSG00000120289	6820445E23Rik	-0.526773	0.0366306	0.0766552
ENSMUSG00000096753	Fam181a	-0.398034	0.0366387	0.0766621
ENSMUSG00000098027	Gm27004	1.01536	0.0366567	0.0766931
ENSMUSG00000113432	8430406P12Rik	0.485523	0.03667	0.0767144
ENSMUSG00000037752	Xkr8	-0.433368	0.036674	0.0767161
ENSMUSG00000021492	F12	-0.391418	0.0366787	0.0767193
ENSMUSG00000137538		-0.598729	0.036706	0.0767697
ENSMUSG00000020451	Limk2	-0.146362	0.0367125	0.0767738
ENSMUSG00000032489	Kif9	0.27715	0.0367143	0.0767738
ENSMUSG00000117518	Gpx4-ps1	-0.633027	0.0367243	0.076788
ENSMUSG00000049537	Tecrl	-0.700093	0.0367422	0.0768188
ENSMUSG00000020085	Aifm2	-0.260909	0.0367796	0.076873
ENSMUSG00000021775	Nr1d2	0.158041	0.0367808	0.076873
ENSMUSG00000032458	Copb2	-0.0980327	0.0367744	0.076873
ENSMUSG00000121202	Gm57000	-0.373032	0.0367753	0.076873
ENSMUSG00000112035	Gm30539	-0.587595	0.0367985	0.0769033
ENSMUSG00000129742		-0.286351	0.0368048	0.0769098
ENSMUSG00000085555	2610035F20Rik	-0.910919	0.0368333	0.0769627
ENSMUSG00000055313	Pgbd1	0.195263	0.0368475	0.0769857
ENSMUSG00000042087	4933440N22Rik	-0.51715	0.0368666	0.0770189
ENSMUSG00000005640	Insrr	-1.38811	0.0368739	0.0770275
ENSMUSG00000054889	Dsp	-1.26234	0.0368846	0.0770431
ENSMUSG00000091511	Vmn2r87	0.448613	0.0369039	0.0770767
ENSMUSG00000014496	Ankrd28	0.190032	0.0369514	0.0771692
ENSMUSG00000022426	Josd1	0.203733	0.0369549	0.07717
ENSMUSG00000038884	Shfl	-0.149738	0.0369904	0.0772374
ENSMUSG00000021585	Cast	0.300938	0.0370105	0.0772611
ENSMUSG00000026167	Wnt10a	0.888313	0.0370114	0.0772611
ENSMUSG00000126834		0.500954	0.0370055	0.0772611
ENSMUSG00000067567	Hdac8	-0.236301	0.0370162	0.0772646
ENSMUSG00000112959	Gm32834	-0.317334	0.0370265	0.0772794
ENSMUSG00000078519	2310026L22Rik	-0.341225	0.0370981	0.0774221
ENSMUSG00000105858	2310074N15Rik	-0.379217	0.0371447	0.0775126
ENSMUSG00000089862	Umad1	0.160019	0.0371507	0.0775184
ENSMUSG00000092118	Fancf	-0.257294	0.0371631	0.0775376
ENSMUSG00000029617	Ccz1	-0.154099	0.0371737	0.0775532
ENSMUSG00000046240	Hepacam	-0.202371	0.0371779	0.077555
ENSMUSG00000010080	Epn3	-1.11911	0.0371924	0.0775787
ENSMUSG00000102929	Gm37154	0.586908	0.0372009	0.0775896
ENSMUSG00000021287	Xrcc3	-0.362055	0.0372069	0.0775956
ENSMUSG00000083083	Gm15382	0.56343	0.0372282	0.0776333
ENSMUSG00000121838		0.740633	0.0372336	0.0776377
ENSMUSG00000060373	Hnrnpc	-0.117383	0.0372374	0.0776391
ENSMUSG00000037351	Actr1b	0.203648	0.0372746	0.0777098
ENSMUSG00000085829	Gm4285	-0.266835	0.0372884	0.0777318
ENSMUSG00000101262	Gm8326	-0.427791	0.0373011	0.0777517
ENSMUSG00000111027	Gm2981	0.165205	0.0373343	0.0778142
ENSMUSG00000019326	Aoc3	0.563952	0.0373454	0.0778306
ENSMUSG00000003762	Coq8b	-0.201204	0.037351	0.0778355
ENSMUSG00000110185	Igip	0.176989	0.0373796	0.0778885
ENSMUSG00000121049	Gm39468	0.515009	0.0373937	0.077911
ENSMUSG00000085125	Gm16070	0.536863	0.0374136	0.0779391
ENSMUSG00000104904	9330198I05Rik	0.333357	0.0374107	0.0779391
ENSMUSG00000028799	Zfp362	0.15605	0.0374531	0.0779878
ENSMUSG00000037735	2810032G03Rik	0.351879	0.0374521	0.0779878
ENSMUSG00000044982	Sft2d3	-0.156754	0.0374496	0.0779878
ENSMUSG00000086328	2700033N17Rik	1.21692	0.0374486	0.0779878
ENSMUSG00000090777	Ccdc188	0.742936	0.0374499	0.0779878
ENSMUSG00000025221	Kcnip2	0.545716	0.0374676	0.0780112
ENSMUSG00000087539	Gm13584	0.72078	0.0374857	0.0780422
ENSMUSG00000044795	Cyb5d1	0.128833	0.0374966	0.0780577
ENSMUSG00000047692	4930533K18Rik	0.65505	0.0374996	0.0780577
ENSMUSG00000030994	D7Ertd443e	-0.517624	0.0375063	0.0780647
ENSMUSG00000028041	Adam15	-0.115179	0.0375175	0.0780808
ENSMUSG00000031819	Emc8	-0.10964	0.0375204	0.0780808
ENSMUSG00000140976		-0.407035	0.037538	0.0781106
ENSMUSG00000071645	Tut1	-0.140947	0.0375606	0.0781509
ENSMUSG00000038215	Cep44	-0.156221	0.0375711	0.0781659
ENSMUSG00000114266	Gm10403	0.705017	0.0375865	0.0781914
ENSMUSG00000031838	Ifi30	-0.257927	0.0376697	0.0783576
ENSMUSG00000054770	Kctd18	-0.168899	0.0376729	0.0783576
ENSMUSG00000015176	Nolc1	0.0975745	0.0376815	0.0783688
ENSMUSG00000142034		0.523474	0.0377484	0.078501
ENSMUSG00000022525	Plaat1	0.216226	0.037769	0.0785282
ENSMUSG00000034551	Hdx	0.353182	0.0377668	0.0785282
ENSMUSG00000097440	Gm6277	0.162577	0.0377712	0.0785282
ENSMUSG00000105031	Gm3511	-0.993866	0.0377773	0.0785341
ENSMUSG00000120082	Gm56622	-0.705847	0.0378105	0.0785964
ENSMUSG00000135269		0.548268	0.0378224	0.0786144
ENSMUSG00000060176	Kif27	0.600381	0.0378502	0.0786653
ENSMUSG00000022849	Hspbap1	0.21904	0.0378588	0.0786764
ENSMUSG00000107145	Gm43442	0.19145	0.0378782	0.0787101
ENSMUSG00000137253		0.68447	0.0378957	0.0787395
ENSMUSG00000056167	Cnot10	-0.125278	0.0379147	0.0787723
ENSMUSG00000085436	Zfp335os	-0.252147	0.0379589	0.0788574
ENSMUSG00000031910	Has3	0.333885	0.0380015	0.0789391
ENSMUSG00000002718	Cse1l	0.162165	0.0380134	0.078957
ENSMUSG00000120022	Gm56489	-0.551634	0.0380615	0.0790501
ENSMUSG00000128878		-0.403039	0.0381047	0.0791329
ENSMUSG00000041957	Pkp2	-0.589463	0.0381207	0.0791594
ENSMUSG00000027932	Slc27a3	-0.505941	0.0381757	0.0792531
ENSMUSG00000029828	Spmip4	-0.418928	0.0381732	0.0792531
ENSMUSG00000031256	Cstf2	0.186065	0.0381711	0.0792531
ENSMUSG00000018733	Pex12	-0.116497	0.0381946	0.0792856
ENSMUSG00000121225	Gm57457	0.238657	0.0382029	0.079296
ENSMUSG00000125903		0.621957	0.038231	0.0793474
ENSMUSG00000028788	Ptp4a2	-0.110731	0.0382605	0.0793952
ENSMUSG00000067369	Trmt2b	-0.235583	0.038258	0.0793952
ENSMUSG00000019877	Serinc1	0.145932	0.0382917	0.0794529
ENSMUSG00000023087	Noct	0.130139	0.0383124	0.0794875
ENSMUSG00000110521	Or7d12-ps1	0.78024	0.0383149	0.0794875
ENSMUSG00000027273	Snap25	0.368471	0.0383292	0.0794974
ENSMUSG00000031712	Il15	-0.397244	0.0383324	0.0794974
ENSMUSG00000038037	Socs1	-0.397877	0.0383301	0.0794974
ENSMUSG00000042228	Lyn	-0.234176	0.0383329	0.0794974
ENSMUSG00000138967	Gm33542	-0.339741	0.0383733	0.0795744
ENSMUSG00000022774	Ncbp2	-0.10467	0.0383981	0.0796124
ENSMUSG00000136919		-0.431886	0.0383982	0.0796124
ENSMUSG00000021916	Glt8d1	-0.190502	0.0384128	0.0796184
ENSMUSG00000023885	Thbs2	0.32155	0.0384128	0.0796184
ENSMUSG00000030082	Sec61a1	0.117292	0.0384048	0.0796184
ENSMUSG00000032440	Tgfbr2	0.228285	0.0384143	0.0796184
ENSMUSG00000027584	Oprl1	-0.323058	0.0384251	0.0796339
ENSMUSG00000024972	Lgals12	0.621252	0.0384368	0.0796514
ENSMUSG00000001131	Timp1	0.547339	0.0384598	0.0796923
ENSMUSG00000112168	Gm34776	-0.682171	0.0384959	0.0797602
ENSMUSG00000038848	Ythdf1	0.140269	0.038515	0.0797928
ENSMUSG00000130210		0.865508	0.0385318	0.0798209
ENSMUSG00000054619	Tmt1a	-0.296787	0.0385616	0.0798758
ENSMUSG00000038094	Atp13a4	-0.319507	0.0385751	0.0798967
ENSMUSG00000037343	Taf2	0.144449	0.0385941	0.0799292
ENSMUSG00000030495	Slc7a10	-0.25113	0.0386119	0.0799593
ENSMUSG00000023034	Nr4a1	0.881328	0.0386717	0.0800763
ENSMUSG00000049439	Cyp20a1	-0.161766	0.0386831	0.0800919
ENSMUSG00000120460	Gm57261	0.493295	0.0386859	0.0800919
ENSMUSG00000075410	Prcd	-0.340634	0.0386923	0.0800983
ENSMUSG00000090173	Fbxw10	-0.421458	0.0387299	0.0801693
ENSMUSG00000020374	Rasgef1c	0.632389	0.0387532	0.0802076
ENSMUSG00000136378	Gm40036	0.835456	0.038755	0.0802076
ENSMUSG00000028696	Ipp	0.101928	0.0387915	0.0802761
ENSMUSG00000096992	Gm26788	0.605931	0.0388003	0.0802876
ENSMUSG00000021263	Degs2	-0.244894	0.0388241	0.0803298
ENSMUSG00000005615	Pcyt1a	0.136464	0.0388755	0.0804292
ENSMUSG00000134399		0.382631	0.0388945	0.0804618
ENSMUSG00000131404		0.431391	0.0389121	0.0804913
ENSMUSG00000004085	Map3k20	0.174031	0.038947	0.0805565
ENSMUSG00000039620	Trmt9b	-0.41277	0.0389521	0.0805602
ENSMUSG00000052821	Cysltr1	0.434888	0.0389735	0.0805975
ENSMUSG00000104830	5830487J09Rik	0.523511	0.0389956	0.0806363
ENSMUSG00000040479	Dgkz	0.397753	0.0390088	0.0806567
ENSMUSG00000040380	Cbln3	-4.31866	0.0390212	0.0806754
ENSMUSG00000099061	Gm28050	-0.33113	0.0390908	0.0808125
ENSMUSG00000031532	Saraf	-0.149673	0.0391038	0.0808255
ENSMUSG00000082185	Gm12428	-0.36705	0.0391018	0.0808255
ENSMUSG00000047443	Erfe	1.45141	0.0391143	0.0808402
ENSMUSG00000055538	Zcchc24	-0.222511	0.0391316	0.080869
ENSMUSG00000049823	Zbtb12	-0.224714	0.0391359	0.0808709
ENSMUSG00000087042	Gm11611	0.411497	0.0391581	0.0809099
ENSMUSG00000018334	Ksr1	0.237639	0.0391745	0.0809369
ENSMUSG00000024042	Sik1	0.462635	0.0391974	0.0809774
ENSMUSG00000126311		0.942018	0.0392319	0.0810418
ENSMUSG00000000134	Tfe3	0.103188	0.0392517	0.0810757
ENSMUSG00000040093	Bmf	-0.291017	0.0392575	0.0810807
ENSMUSG00000136298		0.758777	0.039261	0.081081
ENSMUSG00000051721	Wdcp	0.236014	0.039298	0.0811504
ENSMUSG00000094935	Gm9726	-0.266531	0.0393118	0.0811719
ENSMUSG00000106380	Gm3519	0.647954	0.0393475	0.0812388
ENSMUSG00000051469	Zfp24	-0.107873	0.0393616	0.0812609
ENSMUSG00000081093	Gm12565	-0.454131	0.0393732	0.0812778
ENSMUSG00000026767	Mindy3	-0.180109	0.0394208	0.0813667
ENSMUSG00000027848	Olfml3	-0.220536	0.0394266	0.0813667
ENSMUSG00000041241	Mul1	-0.147672	0.0394348	0.0813667
ENSMUSG00000047428	Dlk2	0.269472	0.039436	0.0813667
ENSMUSG00000111246	4930517E14Rik	-0.406982	0.0394368	0.0813667
ENSMUSG00000125476		-0.670605	0.0394271	0.0813667
ENSMUSG00000127844		0.255934	0.0394398	0.0813667
ENSMUSG00000048373	Fgfbp1	-0.862013	0.0394538	0.0813886
ENSMUSG00000023991	Foxp4	-0.195119	0.0394944	0.0814654
ENSMUSG00000071291	Zfp58	-0.206867	0.039503	0.0814761
ENSMUSG00000132632		0.868068	0.0395211	0.0815065
ENSMUSG00000038546	Ranbp9	0.167095	0.039542	0.0815428
ENSMUSG00000031365	Zfp275	0.169724	0.0395592	0.0815711
ENSMUSG00000012443	Kif11	0.320244	0.0395708	0.0815883
ENSMUSG00000093606	B130034C11Rik	-0.237199	0.0395827	0.0816058
ENSMUSG00000086486	Ift88os	0.701466	0.0395886	0.0816108
ENSMUSG00000063281	Zfp35	-0.162956	0.0396158	0.0816601
ENSMUSG00000003500	Impdh1	0.151734	0.0396251	0.0816723
ENSMUSG00000092564	BC051226	-0.513016	0.0396305	0.0816764
ENSMUSG00000042997	Nhlrc3	0.206493	0.039642	0.0816931
ENSMUSG00000000686	Abhd15	-0.434693	0.0396669	0.0817253
ENSMUSG00000040990	Sh3kbp1	0.259304	0.0396678	0.0817253
ENSMUSG00000133534		-0.524806	0.039665	0.0817253
ENSMUSG00000026792	Lrsam1	0.128533	0.0396996	0.0817809
ENSMUSG00000109095	Gm44799	-0.630077	0.0397016	0.0817809
ENSMUSG00000121001	Gm57461	0.241736	0.0397322	0.081837
ENSMUSG00000130582		0.605139	0.0397525	0.0818718
ENSMUSG00000035762	Tmem161b	-0.119847	0.0398236	0.0820113
ENSMUSG00000030982	Vps35l	-0.127145	0.0398341	0.0820261
ENSMUSG00000055602	Tcp10b	0.637525	0.0398498	0.0820506
ENSMUSG00000085069	Prdm16os	0.191324	0.0398529	0.0820506
ENSMUSG00000000216	Scnn1g	-1.00528	0.0398607	0.0820598
ENSMUSG00000125621		0.606368	0.0399056	0.0821451
ENSMUSG00000024913	Lrp5	0.199912	0.0399423	0.0822137
ENSMUSG00000111548	Gm8162	-0.435369	0.0399596	0.0822424
ENSMUSG00000026335	Pam	0.157339	0.0399846	0.0822867
ENSMUSG00000039994	Timeless	0.375195	0.0399982	0.0823078
ENSMUSG00000041566	Tssk1	0.640491	0.0400416	0.0823829
ENSMUSG00000134855		0.598615	0.0400405	0.0823829
ENSMUSG00000022781	Pak2	0.116842	0.0400721	0.0824386
ENSMUSG00000131087		0.514385	0.0401083	0.0825062
ENSMUSG00000054484	Tmem62	-0.154416	0.0401411	0.0825628
ENSMUSG00000101854	1700026F02Rik	-0.36031	0.0401427	0.0825628
ENSMUSG00000047990	C2cd4a	-0.538272	0.0401688	0.0826095
ENSMUSG00000005566	Trim28	-0.112174	0.0401727	0.0826104
ENSMUSG00000039062	Anpep	0.434284	0.0401762	0.0826107
ENSMUSG00000020142	Slc1a4	0.178463	0.0401923	0.0826367
ENSMUSG00000029594	Rbm19	0.148749	0.0402134	0.082666
ENSMUSG00000079293	Clec7a	-1.04497	0.0402117	0.082666
ENSMUSG00000129791		0.537623	0.0402348	0.0827029
ENSMUSG00000068696	Gpr88	1.80292	0.0402657	0.0827594
ENSMUSG00000068267	Cenpb	-0.178313	0.0402909	0.0828042
ENSMUSG00000111910	Gm47472	0.698957	0.0403018	0.0828194
ENSMUSG00000042429	Adora1	0.305821	0.0403068	0.0828228
ENSMUSG00000081201	Smt3h2-ps4	-0.620942	0.0403334	0.0828704
ENSMUSG00000033728	Lrrc14	-0.124425	0.0403483	0.082894
ENSMUSG00000055493	Epm2a	-0.135447	0.0403804	0.0829528
ENSMUSG00000052631	Sh2d6	-0.524872	0.0404509	0.0830907
ENSMUSG00000031770	Herpud1	-0.193096	0.0405525	0.0832922
ENSMUSG00000034684	Sema3f	-0.509557	0.0405614	0.0833034
ENSMUSG00000024695	Zfp91	0.166608	0.0405652	0.0833042
ENSMUSG00000108322	5430431A17Rik	0.413175	0.0406127	0.0833945
ENSMUSG00000028266	Lmo4	0.456174	0.0406606	0.0834851
ENSMUSG00000100872	1700065J18Rik	0.396246	0.0406637	0.0834851
ENSMUSG00000134613		-0.324847	0.0407031	0.0835588
ENSMUSG00000049107	Ntf3	-0.851976	0.0407226	0.0835918
ENSMUSG00000120018	6720470G18Rik	-0.578114	0.0407491	0.0836333
ENSMUSG00000131888		0.753362	0.0407497	0.0836333
ENSMUSG00000017724	Etv4	-0.177931	0.0407681	0.0836639
ENSMUSG00000024485	Slc4a9	-0.954721	0.0407856	0.0836926
ENSMUSG00000050447	Lypd6	0.164704	0.0407999	0.0837149
ENSMUSG00000034265	Zdhhc14	0.158192	0.040828	0.0837654
ENSMUSG00000124428		-0.553322	0.0408332	0.0837689
ENSMUSG00000021904	Sema3g	0.246246	0.0408442	0.0837844
ENSMUSG00000031799	Tpm4	-0.210594	0.0409235	0.0839398
ENSMUSG00000037953	A4gnt	0.784749	0.0409291	0.0839442
ENSMUSG00000024593	Megf10	0.278584	0.0409538	0.0839878
ENSMUSG00000136515		-0.44681	0.0409797	0.0840337
ENSMUSG00000020722	Cacng1	-0.41922	0.0409998	0.0840638
ENSMUSG00000040213	Kyat3	-0.251832	0.0410013	0.0840638
ENSMUSG00000039977	Deup1	-1.30185	0.0410148	0.0840844
ENSMUSG00000030327	Necap1	-0.127712	0.04104	0.0841217
ENSMUSG00000051306	Usp42	0.134395	0.0410371	0.0841217
ENSMUSG00000027997	Casp6	-0.221992	0.0410738	0.0841797
ENSMUSG00000032101	Ddx25	-0.185315	0.0410752	0.0841797
ENSMUSG00000046500	Tafa4	-1.0133	0.0411364	0.0842979
ENSMUSG00000004630	Pcp2	-3.65855	0.041172	0.0843492
ENSMUSG00000038781	Stap2	-0.772539	0.0411714	0.0843492
ENSMUSG00000060988	Galnt13	0.370229	0.0411697	0.0843492
ENSMUSG00000114469	C730002L08Rik	1.25989	0.0412315	0.0844641
ENSMUSG00000017861	Mybl2	0.505795	0.0412351	0.0844643
ENSMUSG00000006276	Eps15l1	0.109384	0.0412473	0.0844748
ENSMUSG00000037922	Bank1	0.582484	0.0412439	0.0844748
ENSMUSG00000001062	Vps9d1	0.146485	0.0412621	0.0844876
ENSMUSG00000024816	Frmd8	-0.356314	0.0412697	0.0844876
ENSMUSG00000026632	Tatdn3	-0.153775	0.0412663	0.0844876
ENSMUSG00000026970	Rbms1	0.364324	0.041271	0.0844876
ENSMUSG00000086725	A630052C17Rik	-0.138534	0.041269	0.0844876
ENSMUSG00000120377	Gm57112	1.56038	0.0413277	0.0845965
ENSMUSG00000121255	Gm57468	-0.388693	0.0414417	0.0848226
ENSMUSG00000078952	Lncenc1	-0.941647	0.0414469	0.0848262
ENSMUSG00000006304	Arpc2	-0.168064	0.0414907	0.0849014
ENSMUSG00000010936	Vac14	-0.144148	0.0414892	0.0849014
ENSMUSG00000028843	Sh3bgrl3	-0.222994	0.0415207	0.0849557
ENSMUSG00000042505	Sdhaf3	-0.174973	0.0415406	0.084989
ENSMUSG00000024091	Vapa	-0.124789	0.0415578	0.085011
ENSMUSG00000085971	Gm15411	0.562327	0.0415584	0.085011
ENSMUSG00000055188	Rbm3os	-0.431884	0.0415664	0.085013
ENSMUSG00000142023		-0.520525	0.0415645	0.085013
ENSMUSG00000116617	Gm49767	-0.489391	0.0415881	0.0850502
ENSMUSG00000034187	Nsf	0.19667	0.041599	0.0850654
ENSMUSG00000037827	Gm5884	-0.209797	0.041614	0.0850888
ENSMUSG00000039231	Suv39h1	-0.185424	0.0416408	0.0851364
ENSMUSG00000043162	Pyurf	-0.173283	0.041679	0.0852072
ENSMUSG00000138697		0.69843	0.0417128	0.0852691
ENSMUSG00000032637	Atxn2l	0.172689	0.0417289	0.0852949
ENSMUSG00000135936		1.08902	0.0417329	0.0852958
ENSMUSG00000001768	Rin2	-0.215133	0.0417542	0.0853322
ENSMUSG00000060878	Or10v1	1.04365	0.0417639	0.0853447
ENSMUSG00000022560	Slc52a2	-0.136353	0.041774	0.0853581
ENSMUSG00000108799	Glud-ps	-0.179976	0.0418003	0.0854047
ENSMUSG00000105434	Gm43359	0.783828	0.0418162	0.0854298
ENSMUSG00000081052	Gm6305	-0.404793	0.0418348	0.0854607
ENSMUSG00000054733	Msra	-0.27718	0.041849	0.0854815
ENSMUSG00000096221	1500002C15Rik	-0.249495	0.0418521	0.0854815
ENSMUSG00000006378	Gcat	-0.307882	0.0418662	0.085503
ENSMUSG00000041859	Mcm3	-0.329144	0.0418733	0.0855051
ENSMUSG00000085962	Gm16984	-0.347327	0.0418743	0.0855051
ENSMUSG00000114951	Gm20784	0.54199	0.0418988	0.0855479
ENSMUSG00000037573	Tob1	-0.222019	0.0419197	0.0855833
ENSMUSG00000044469	Tnfaip8l1	0.361333	0.0419312	0.0855996
ENSMUSG00000086952	Gm12596	0.904698	0.0419434	0.0856174
ENSMUSG00000096974	Gm26881	-0.289264	0.0419498	0.0856232
ENSMUSG00000125468	Gm33409	-0.339795	0.0419734	0.0856641
ENSMUSG00000069132	Nxph2	0.445307	0.0420321	0.0857767
ENSMUSG00000141403		0.591253	0.0420422	0.0857899
ENSMUSG00000000632	Sez6	0.544461	0.0420763	0.0858524
ENSMUSG00000039824	Myl6b	-0.268762	0.0421094	0.0859066
ENSMUSG00000102976	Zc3h11a	0.304532	0.04211	0.0859066
ENSMUSG00000024524	Gnal	0.625542	0.0421442	0.085969
ENSMUSG00000006423	Steep1	0.0876086	0.0421479	0.0859694
ENSMUSG00000032264	Zw10	-0.192144	0.0421528	0.0859721
ENSMUSG00000024778	Fas	-0.413807	0.0421859	0.0860323
ENSMUSG00000063727	Tnfrsf11b	0.434498	0.0422019	0.0860577
ENSMUSG00000085207	Gm11767	0.410063	0.042232	0.0861118
ENSMUSG00000085578	Gm11527	-0.604595	0.0422533	0.0861405
ENSMUSG00000103467	Gm38245	0.657665	0.0422506	0.0861405
ENSMUSG00000126219	Gm32498	0.380128	0.0422714	0.0861702
ENSMUSG00000116766	Gm49702	1.47271	0.0422937	0.0862085
ENSMUSG00000095042	Gm12537	-0.637746	0.0423045	0.0862232
ENSMUSG00000086034	Gm15201	-0.274013	0.0423541	0.0863025
ENSMUSG00000126371		-0.921387	0.0423511	0.0863025
ENSMUSG00000135795	4930598A11Rik	-0.531033	0.042352	0.0863025
ENSMUSG00000122054		0.639968	0.0423616	0.0863104
ENSMUSG00000052848	C130026L21Rik	0.333478	0.0423919	0.086365
ENSMUSG00000022220	Adcy4	0.287131	0.0424384	0.0864523
ENSMUSG00000120996	Gm56817	-0.366545	0.0424581	0.0864851
ENSMUSG00000126468		1.64324	0.0425157	0.0865951
ENSMUSG00000095195	Gm3005	-0.63193	0.0425195	0.0865957
ENSMUSG00000142114		0.268484	0.0425255	0.0866005
ENSMUSG00000107121	1110006O24Rik	-0.472641	0.0425617	0.0866669
ENSMUSG00000116640	Gm8670	-0.285454	0.0425745	0.0866784
ENSMUSG00000139219		0.552217	0.0425744	0.0866784
ENSMUSG00000121490	C920006O11Rik	-0.349927	0.0426023	0.0867277
ENSMUSG00000071456	1110002L01Rik	0.152638	0.0426094	0.0867349
ENSMUSG00000074627	Mroh8	0.318077	0.0426187	0.0867463
ENSMUSG00000109404	Gm19963	-0.56574	0.0426841	0.0868723
ENSMUSG00000105077	Gm4859	-1.28681	0.0427024	0.0868899
ENSMUSG00000124672	Gm46821	0.860308	0.0427036	0.0868899
ENSMUSG00000128387		-0.521691	0.0426976	0.0868899
ENSMUSG00000041974	Spidr	-0.267631	0.0427127	0.086901
ENSMUSG00000096160	Gm3436	-0.174464	0.0427397	0.0869414
ENSMUSG00000120636	Gm56508	0.501238	0.0427375	0.0869414
ENSMUSG00000089687	Rab42	-0.315085	0.0427872	0.0870307
ENSMUSG00000028871	Rspo1	0.612502	0.0427914	0.0870319
ENSMUSG00000084104	Gm13578	-0.204753	0.0428133	0.0870691
ENSMUSG00000040548	Tex2	0.12452	0.0428297	0.0870951
ENSMUSG00000044043	Pcdhb14	0.262211	0.0428413	0.0871114
ENSMUSG00000036466	Megf11	-0.456839	0.0428523	0.0871116
ENSMUSG00000080715	Gm5406	-0.772088	0.0428489	0.0871116
ENSMUSG00000108976	Gm29797	-0.600687	0.0428558	0.0871116
ENSMUSG00000121004	Gm57302	0.826533	0.0428536	0.0871116
ENSMUSG00000027843	Ptpn22	-1.2675	0.0428719	0.0871297
ENSMUSG00000107201	5930420M18Rik	0.295284	0.0428697	0.0871297
ENSMUSG00000112300	Gm47976	0.373064	0.0429331	0.0872466
ENSMUSG00000045657	Pcdhb10	0.230738	0.0429783	0.0873311
ENSMUSG00000054493	Gm9947	0.49014	0.0429837	0.0873347
ENSMUSG00000046463	5930403N24Rik	-0.780802	0.0429934	0.087347
ENSMUSG00000091831	Gm4707	-0.789041	0.0430041	0.0873614
ENSMUSG00000049414	Gm5417	0.155341	0.0430421	0.0874314
ENSMUSG00000007415	Gatad1	-0.130591	0.0430539	0.0874339
ENSMUSG00000116610	Gm49678	0.795634	0.0430476	0.0874339
ENSMUSG00000129437	Gm9925	-0.257205	0.0430543	0.0874339
ENSMUSG00000086287	Gm15972	-0.360708	0.0430862	0.0874915
ENSMUSG00000000738	Spg7	-0.0944741	0.0431172	0.087547
ENSMUSG00000020973	Dnaaf2	-0.339143	0.043143	0.0875825
ENSMUSG00000024097	Srsf7	-0.156364	0.0431492	0.0875825
ENSMUSG00000039230	Tbcd	-0.116867	0.0431433	0.0875825
ENSMUSG00000086047	9530046B11Rik	0.376308	0.0431458	0.0875825
ENSMUSG00000036087	Slain2	0.120094	0.0431703	0.0876179
ENSMUSG00000032014	Oaf	-0.295063	0.0431763	0.0876228
ENSMUSG00000031027	Stk33	-0.748492	0.0431909	0.0876401
ENSMUSG00000119945	Gm57301	-0.523503	0.0431921	0.0876401
ENSMUSG00000024862	Klc2	0.233817	0.043202	0.0876528
ENSMUSG00000029868	Trpv6	0.632957	0.0432073	0.0876563
ENSMUSG00000030669	Calca	-1.05805	0.0432216	0.0876778
ENSMUSG00000053119	Chmp3	-0.119495	0.0432563	0.0877409
ENSMUSG00000021636	Marveld2	-0.556175	0.0432655	0.0877521
ENSMUSG00000031698	Mylk3	1.47512	0.0432905	0.0877956
ENSMUSG00000119985	Gm56570	-0.526753	0.0433337	0.0878757
ENSMUSG00000033355	Rtp4	-0.287608	0.0433466	0.0878945
ENSMUSG00000130998		0.731286	0.0433971	0.0879896
ENSMUSG00000029859	Epha1	-0.579296	0.0434354	0.0880599
ENSMUSG00000019936	Epyc	1.01626	0.0434439	0.0880696
ENSMUSG00000032609	Klhdc8b	-0.226729	0.0434615	0.0880979
ENSMUSG00000043850	Clrn1	-0.640906	0.0434846	0.0881373
ENSMUSG00000030685	Kctd13	-0.177575	0.043492	0.088145
ENSMUSG00000038079	Tmem237	-0.163985	0.0435133	0.0881807
ENSMUSG00000024084	Qpct	-0.491396	0.0435223	0.0881841
ENSMUSG00000122850		-0.617813	0.0435209	0.0881841
ENSMUSG00000038963	Slco4a1	-0.621587	0.0435289	0.0881902
ENSMUSG00000032977	Slx9	-0.13348	0.04358	0.0882862
ENSMUSG00000036995	Asap3	-0.383072	0.0435839	0.0882868
ENSMUSG00000042097	Zfp239	0.174814	0.0436057	0.0883234
ENSMUSG00000120997	Gm57385	0.25625	0.0436181	0.0883378
ENSMUSG00000130729		0.374704	0.0436201	0.0883378
ENSMUSG00000020806	Rhbdf2	0.300626	0.0436373	0.0883652
ENSMUSG00000020570	Sypl1	-0.179681	0.0436546	0.0883893
ENSMUSG00000028646	Rragc	-0.114058	0.0436565	0.0883893
ENSMUSG00000033060	Lmo7	0.526886	0.0437325	0.0885283
ENSMUSG00000050334	Mir9-2hg	0.231283	0.0437317	0.0885283
ENSMUSG00000020918	Kat2a	0.112857	0.0437531	0.0885626
ENSMUSG00000036731	Cysrt1	-0.173247	0.0437678	0.0885849
ENSMUSG00000015002	Efr3a	0.405609	0.0437819	0.088606
ENSMUSG00000090523	Gypc	-0.375809	0.043796	0.0886271
ENSMUSG00000020928	Higd1b	-0.301651	0.0438036	0.0886278
ENSMUSG00000059866	Tnip2	-0.186665	0.0438017	0.0886278
ENSMUSG00000044933	Sstr3	0.361177	0.0438111	0.0886354
ENSMUSG00000039720	Got1l1	-0.708284	0.0438679	0.0887429
ENSMUSG00000095407	Tmem200c	0.222585	0.0438746	0.088749
ENSMUSG00000019916	P4ha1	0.347891	0.043905	0.088803
ENSMUSG00000031328	Flna	0.250753	0.0439387	0.0888615
ENSMUSG00000041120	Nbl1	-0.323412	0.0439413	0.0888615
ENSMUSG00000032594	Ip6k1	-0.1068	0.0439656	0.0889034
ENSMUSG00000034163	Zfc3h1	0.285646	0.0439707	0.0889062
ENSMUSG00000121984		0.691557	0.0440163	0.088991
ENSMUSG00000123382		0.712163	0.0440212	0.0889933
ENSMUSG00000107045	Gm43636	0.661282	0.0440456	0.0890278
ENSMUSG00000114515	Aldoa	-0.254588	0.0440445	0.0890278
ENSMUSG00000027636	Sla2	0.672932	0.0440493	0.0890278
ENSMUSG00000081557	Gm5697	-0.424811	0.0440535	0.0890288
ENSMUSG00000045440	Insm2	-0.953185	0.0440612	0.0890295
ENSMUSG00000078640	Gm11627	-0.432984	0.0440601	0.0890295
ENSMUSG00000020604	Arsg	-0.415769	0.0440696	0.0890391
ENSMUSG00000045027	Prss22	1.26374	0.0440773	0.0890471
ENSMUSG00000005069	Pex5	0.1233	0.044095	0.0890679
ENSMUSG00000097986	Gm26953	0.720825	0.0440949	0.0890679
ENSMUSG00000042348	Arl15	0.238838	0.0441042	0.089079
ENSMUSG00000051065	Mb21d2	0.210647	0.0441168	0.0890821
ENSMUSG00000087268	Gm14486	-0.330977	0.0441155	0.0890821
ENSMUSG00000104568	Gm43255	0.866061	0.0441105	0.0890821
ENSMUSG00000083734	Gm16209	-0.313593	0.0441283	0.0890905
ENSMUSG00000100071	Gm28707	0.74617	0.0441257	0.0890905
ENSMUSG00000022555	Dgat1	-0.13888	0.0442271	0.0892406
ENSMUSG00000024292	Cyp4f14	-0.21178	0.0442176	0.0892406
ENSMUSG00000027378	Nphp1	-0.176369	0.0442276	0.0892406
ENSMUSG00000041247	Lamp3	-0.476512	0.0442271	0.0892406
ENSMUSG00000087013	2610027K06Rik	0.599342	0.0442194	0.0892406
ENSMUSG00000094932	Gm2007	0.401002	0.0442285	0.0892406
ENSMUSG00000105836	Gm17954	0.696191	0.0442174	0.0892406
ENSMUSG00000032312	Csk	-0.23025	0.0442479	0.0892723
ENSMUSG00000085007	Smim43	1.31439	0.0442701	0.0893097
ENSMUSG00000024769	Cdc42bpg	-0.608103	0.0443201	0.089403
ENSMUSG00000028868	Wasf2	0.184983	0.0443242	0.0894037
ENSMUSG00000031111	Igsf1	-1.45444	0.0443323	0.0894127
ENSMUSG00000037465	Klf10	0.700704	0.0443602	0.0894615
ENSMUSG00000020986	Sec23a	0.1274	0.0443788	0.0894915
ENSMUSG00000032359	Ctsh	-0.228997	0.0443933	0.0895132
ENSMUSG00000106885	Eif3s6-ps4	-0.527949	0.0443989	0.089517
ENSMUSG00000023031	Cela1	-0.380449	0.044414	0.0895401
ENSMUSG00000114481	Gm46415	0.656978	0.0444356	0.0895686
ENSMUSG00000121659	Gm10548	0.366599	0.0444335	0.0895686
ENSMUSG00000025350	Rdh5	-0.668271	0.0444422	0.0895746
ENSMUSG00000004561	Mettl17	-0.202422	0.0444921	0.0896675
ENSMUSG00000082088	Sp110-ps2	0.606348	0.0444984	0.0896728
ENSMUSG00000021482	Prxl2c	-0.198662	0.0445084	0.0896854
ENSMUSG00000044221	Grsf1	-0.124781	0.0445187	0.0896987
ENSMUSG00000132922		1.13638	0.0446045	0.089864
ENSMUSG00000075271	Ift70a1	-0.195169	0.0446122	0.089872
ENSMUSG00000081226	Gm8802	-0.281811	0.0446312	0.0899028
ENSMUSG00000140119		0.535186	0.0446426	0.0899183
ENSMUSG00000037242	Clic4	-0.338685	0.0446613	0.0899485
ENSMUSG00000060586	H2-Eb1	-0.990671	0.0446806	0.0899799
ENSMUSG00000141563		0.91795	0.0446864	0.0899841
ENSMUSG00000029544	Cabp1	0.596781	0.0446927	0.0899891
ENSMUSG00000133502	Gm40800	0.396566	0.0447275	0.0900518
ENSMUSG00000106961	Gm43128	0.635792	0.0447328	0.090055
ENSMUSG00000028024	Enpep	0.253615	0.0447454	0.0900578
ENSMUSG00000030741	Spns1	-0.0995562	0.0447403	0.0900578
ENSMUSG00000125763		-0.537162	0.044745	0.0900578
ENSMUSG00000041654	Slc39a11	-0.269055	0.0447616	0.090083
ENSMUSG00000073293	Nudt10	-0.178387	0.044772	0.0900962
ENSMUSG00000066442	Mthfs	-0.278937	0.0447916	0.0901148
ENSMUSG00000121377	Gm5113	0.140737	0.0447924	0.0901148
ENSMUSG00000141426	Gm30322	-0.263688	0.0447875	0.0901148
ENSMUSG00000037185	Krt80	1.52518	0.0448124	0.0901457
ENSMUSG00000092354	Gm20548	0.554676	0.0448152	0.0901457
ENSMUSG00000033159	Cnppd1	-0.108282	0.0448311	0.0901656
ENSMUSG00000112297	Gm17816	0.3334	0.0448326	0.0901656
ENSMUSG00000031669	Gins3	-0.269705	0.0448805	0.0902545
ENSMUSG00000020941	Map3k14	0.245192	0.0448922	0.090263
ENSMUSG00000124384		0.524597	0.0448893	0.090263
ENSMUSG00000091390	Gm17168	0.522572	0.0449065	0.0902843
ENSMUSG00000036594	H2-Aa	-1.10932	0.0449292	0.0903222
ENSMUSG00000025058	Tasl	-0.564973	0.0449789	0.0904147
ENSMUSG00000031337	Mtm1	-0.226302	0.0449972	0.0904439
ENSMUSG00000083012	Fam220a	0.430366	0.0450616	0.0905625
ENSMUSG00000139945		-0.628268	0.0450637	0.0905625
ENSMUSG00000027829	Ccnl1	-0.186118	0.0450697	0.090567
ENSMUSG00000039476	Prrx2	-0.574871	0.0450777	0.0905755
ENSMUSG00000038276	Asic3	-0.42958	0.0450882	0.0905891
ENSMUSG00000051373	Plpp7	-0.172326	0.0450972	0.0905996
ENSMUSG00000042185	Nfrkb	0.148164	0.0451062	0.0906103
ENSMUSG00000038563	Efl1	0.109445	0.0451268	0.0906341
ENSMUSG00000061288	Taok3	0.102415	0.0451283	0.0906341
ENSMUSG00000111143	Gm47134	0.984982	0.0451294	0.0906341
ENSMUSG00000078442	Tektl1	-0.34208	0.04524	0.0908488
ENSMUSG00000002870	Mcm2	-0.304281	0.0452941	0.0909498
ENSMUSG00000074406	Zfp628	0.133826	0.0453058	0.0909657
ENSMUSG00000038167	Plekhg6	-0.592599	0.0453114	0.0909695
ENSMUSG00000027434	Nkx2-2	-0.415787	0.0453801	0.0910998
ENSMUSG00000026988	Wdsub1	-0.152167	0.0453936	0.0911193
ENSMUSG00000047842	Diras2	0.417545	0.0454022	0.0911289
ENSMUSG00000020601	Trib2	0.216761	0.0454284	0.0911739
ENSMUSG00000108726	Gm30684	0.431712	0.0455127	0.0913356
ENSMUSG00000024493	Lars1	0.0910998	0.0455226	0.0913477
ENSMUSG00000026387	Sctr	-0.569409	0.0455263	0.0913477
ENSMUSG00000008683	Rps15a	-0.161374	0.0455353	0.0913582
ENSMUSG00000120555	Gm56672	0.569931	0.0455511	0.0913823
ENSMUSG00000068758	Il3ra	-0.200484	0.0455785	0.0914297
ENSMUSG00000111443	Gm46123	0.432016	0.045587	0.091439
ENSMUSG00000120026	Gm57421	-0.416499	0.045624	0.0915058
ENSMUSG00000006522	Itih3	-0.767601	0.0456327	0.0915156
ENSMUSG00000046223	Plaur	0.489986	0.0456744	0.0915916
ENSMUSG00000027540	Ptpn1	0.187399	0.0457045	0.0916367
ENSMUSG00000085633	Bloc1s6os	-0.429328	0.0457026	0.0916367
ENSMUSG00000014303	Glis2	0.14046	0.0457285	0.0916619
ENSMUSG00000083483	Gm14044	-0.764118	0.0457222	0.0916619
ENSMUSG00000120324	Gm57007	0.364847	0.045727	0.0916619
ENSMUSG00000057181	5730455P16Rik	0.122643	0.0457651	0.0917278
ENSMUSG00000110110	Gm30978	-0.790187	0.0457781	0.0917463
ENSMUSG00000068479	Mfap1a	0.174317	0.045782	0.0917463
ENSMUSG00000006019	Dhx34	-0.12799	0.045808	0.0917908
ENSMUSG00000031298	Adgrg2	-0.514404	0.0458173	0.091802
ENSMUSG00000024030	Abcg1	0.125289	0.0458435	0.0918257
ENSMUSG00000051652	Lrrc3	0.341466	0.0458444	0.0918257
ENSMUSG00000107219	Gm42738	0.634024	0.0458355	0.0918257
ENSMUSG00000117959	D330050I16Rik	-0.287328	0.0458401	0.0918257
ENSMUSG00000022997	Wnt1	0.660291	0.0458516	0.0918326
ENSMUSG00000021597	Slf1	0.226885	0.0458773	0.0918534
ENSMUSG00000031562	Dctd	-0.214731	0.0458726	0.0918534
ENSMUSG00000048120	Entpd1	0.297701	0.0458753	0.0918534
ENSMUSG00000116847	Gm30251	-0.50295	0.0458674	0.0918534
ENSMUSG00000029924	Slc37a3	0.126588	0.0458971	0.0918856
ENSMUSG00000015027	Galns	-0.278535	0.0459053	0.0918943
ENSMUSG00000042182	Bend6	-0.284374	0.0459188	0.0919138
ENSMUSG00000043962	Thrap3	0.0863387	0.0459631	0.0919948
ENSMUSG00000097534	Gm16675	0.354446	0.0460125	0.092086
ENSMUSG00000075576	Gm12359	0.350785	0.0460193	0.092092
ENSMUSG00000005360	Slc1a3	0.178417	0.0460321	0.0921101
ENSMUSG00000019923	Zwint	-0.176045	0.0460477	0.0921335
ENSMUSG00000142328		0.330035	0.0460685	0.0921676
ENSMUSG00000120837	Gm57245	-0.449403	0.0460884	0.0921998
ENSMUSG00000126685		0.637288	0.046098	0.0922112
ENSMUSG00000082066	Gm13904	-0.384562	0.0461052	0.0922181
ENSMUSG00000100362	Gm1833	0.316987	0.0461198	0.0922396
ENSMUSG00000029036	Atad3a	-0.122933	0.0461342	0.0922585
ENSMUSG00000132209		-0.273811	0.0461369	0.0922585
ENSMUSG00000034701	Neurod1	-1.2714	0.0461574	0.092292
ENSMUSG00000135335		0.33775	0.0461779	0.0923252
ENSMUSG00000079104	Prps1l3	-0.139405	0.0461898	0.0923414
ENSMUSG00000051166	Eml5	0.354547	0.0462017	0.0923574
ENSMUSG00000050150	Slc9b1	0.546229	0.0462653	0.0924769
ENSMUSG00000026100	Mstn	-0.422042	0.0462699	0.0924785
ENSMUSG00000030124	Lag3	0.302054	0.0463294	0.0925897
ENSMUSG00000087090	Nctc1	-0.525123	0.0464626	0.0928482
ENSMUSG00000019794	Katna1	-0.197376	0.0464664	0.0928483
ENSMUSG00000017747	Ghdc	-0.182497	0.0465	0.0929076
ENSMUSG00000046480	Scn4b	1.09378	0.0465066	0.0929131
ENSMUSG00000022771	Ppil2	-0.0841905	0.0465495	0.0929911
ENSMUSG00000063810	Alms1	0.344645	0.0465565	0.0929974
ENSMUSG00000028463	Car9	-1.07589	0.0465711	0.0930188
ENSMUSG00000053519	Kcnip1	-0.397877	0.0465958	0.0930461
ENSMUSG00000105003	Gm40055	0.749437	0.0465886	0.0930461
ENSMUSG00000115441	Gm34759	0.944417	0.0466001	0.0930461
ENSMUSG00000143934		-0.260797	0.0466001	0.0930461
ENSMUSG00000084370	Gm15442	0.170534	0.0466154	0.0930613
ENSMUSG00000116288	Gm41349	-0.496458	0.0466117	0.0930613
ENSMUSG00000023861	Mpc1	-0.175273	0.0466442	0.093111
ENSMUSG00000069808	Tlcd3a	-0.156252	0.0466552	0.0931254
ENSMUSG00000044816	D630023F18Rik	-0.48621	0.0466873	0.0931817
ENSMUSG00000090061	Nwd2	0.589544	0.0466943	0.0931879
ENSMUSG00000066621	Tecpr1	0.161774	0.0467374	0.0932662
ENSMUSG00000031129	Slc9a9	0.308864	0.0467499	0.0932732
ENSMUSG00000043110	Lrrn4	-0.656989	0.0467453	0.0932732
ENSMUSG00000050471	Fam118b	-0.125516	0.0467526	0.0932732
ENSMUSG00000108503	Gm20949	-0.340569	0.0467563	0.0932732
ENSMUSG00000045464	2810002D19Rik	-0.224296	0.0467858	0.0933243
ENSMUSG00000060470	Adgrg3	0.573503	0.046803	0.0933507
ENSMUSG00000096768	Erdr1y	-0.754727	0.046807	0.093351
ENSMUSG00000025870	Arl10	-0.439133	0.0468278	0.0933771
ENSMUSG00000097276	4930525G20Rik	0.356934	0.0468271	0.0933771
ENSMUSG00000027547	Sall4	-0.785701	0.0468479	0.0934094
ENSMUSG00000124589		0.640276	0.0468749	0.0934556
ENSMUSG00000027496	Aurka	-0.256731	0.0468975	0.0934929
ENSMUSG00000107120	Gm43059	0.45556	0.046912	0.0935142
ENSMUSG00000138153		-0.778839	0.0469353	0.0935529
ENSMUSG00000020475	Pgam2	-0.278547	0.0469398	0.0935542
ENSMUSG00000029174	Tbc1d1	0.288752	0.0469601	0.0935841
ENSMUSG00000085178	Kdm6bos	0.584652	0.046964	0.0935841
ENSMUSG00000133928		-0.692797	0.0469693	0.0935841
ENSMUSG00000141861		0.511831	0.0469703	0.0935841
ENSMUSG00000004934	Pias4	-0.131633	0.0470033	0.093642
ENSMUSG00000115920	Gm18283	0.469418	0.0470313	0.0936901
ENSMUSG00000097336	Fendrr	0.450082	0.047065	0.0937495
ENSMUSG00000055067	Smyd3	0.176311	0.0471061	0.0938236
ENSMUSG00000050954	Zfp169	0.298335	0.0472048	0.0940047
ENSMUSG00000110161	Gm45494	-0.505448	0.0472042	0.0940047
ENSMUSG00000073888	Ccl27a	0.431179	0.0472244	0.094036
ENSMUSG00000028089	Chd1l	-0.11089	0.0473223	0.0942232
ENSMUSG00000038295	Atg9b	-0.663474	0.047429	0.09442
ENSMUSG00000067597	Dgat2l6	0.689254	0.0474289	0.09442
ENSMUSG00000125877		0.524183	0.0474501	0.0944543
ENSMUSG00000040945	Rcc2	0.121505	0.0474643	0.0944746
ENSMUSG00000087524	Gm14285	0.862628	0.0474747	0.0944876
ENSMUSG00000018428	Akap1	0.153494	0.0474825	0.0944953
ENSMUSG00000020755	Sap30bp	-0.0961476	0.0474933	0.094509
ENSMUSG00000037606	Osbpl5	0.187004	0.0475053	0.094525
ENSMUSG00000027303	Ptpra	-0.116192	0.0475234	0.0945533
ENSMUSG00000010311	Optc	-0.744906	0.047555	0.0945929
ENSMUSG00000117848	Gm35867	0.551872	0.0475483	0.0945929
ENSMUSG00000121763	BC085271	-0.644513	0.0475512	0.0945929
ENSMUSG00000108088	Gm44229	-0.590628	0.0475622	0.0945993
ENSMUSG00000113412	Gm5191	0.172828	0.0476185	0.0947036
ENSMUSG00000121820		0.688755	0.0476285	0.0947156
ENSMUSG00000129659		0.697154	0.0476339	0.0947185
ENSMUSG00000139571		1.94792	0.047646	0.0947349
ENSMUSG00000027335	Adra1d	0.856777	0.0477078	0.0948498
ENSMUSG00000032577	Mapkapk3	-0.223329	0.0477357	0.094882
ENSMUSG00000121097	Gm57002	0.610871	0.0477349	0.094882
ENSMUSG00000134940		-0.648361	0.0477333	0.094882
ENSMUSG00000027466	Rbck1	-0.181116	0.0477448	0.0948844
ENSMUSG00000038324	Trpc4ap	-0.109235	0.0477417	0.0948844
ENSMUSG00000026775	Yme1l1	0.0978338	0.0477846	0.0949479
ENSMUSG00000136791		-0.534628	0.0477819	0.0949479
ENSMUSG00000038239	Hrc	-0.252442	0.0477919	0.0949545
ENSMUSG00000093880	Tmem181c-ps	0.279761	0.0478146	0.0949918
ENSMUSG00000074340	Ovgp1	-0.350895	0.0478329	0.0950204
ENSMUSG00000058740	Kcnt1	0.296641	0.0478694	0.095085
ENSMUSG00000074358	Ccdc61	-0.183027	0.0478783	0.0950872
ENSMUSG00000125058		0.398428	0.0478745	0.0950872
ENSMUSG00000130384		-0.304527	0.0478934	0.0951093
ENSMUSG00000069913	Anp32-ps	-0.137945	0.0479034	0.0951213
ENSMUSG00000022124	Fbxl3	0.109688	0.0479228	0.0951521
ENSMUSG00000002228	Ppm1j	-0.556905	0.0479345	0.0951673
ENSMUSG00000097848	Gm807	-0.796894	0.0479496	0.0951739
ENSMUSG00000117314	C030013G03Rik	0.743256	0.0479487	0.0951739
ENSMUSG00000127101		-0.260279	0.0479433	0.0951739
ENSMUSG00000093910	Zfp853	0.27763	0.0480001	0.0952664
ENSMUSG00000097240	Gm26614	0.416441	0.0480342	0.0953262
ENSMUSG00000005237	Dnah2	0.407105	0.0481102	0.0954691
ENSMUSG00000042650	Alkbh5	0.142679	0.0481454	0.0955311
ENSMUSG00000096999	Gm26793	-0.386963	0.0481675	0.0955671
ENSMUSG00000008348	Ubc	-0.142966	0.0482153	0.0956541
ENSMUSG00000022594	Lynx1	0.249437	0.0482601	0.0957351
ENSMUSG00000018809	Smyd4	-0.157587	0.0482869	0.0957763
ENSMUSG00000060890	Arr3	0.698777	0.0482888	0.0957763
ENSMUSG00000095512	Gm17222	-0.386368	0.0483181	0.0958266
ENSMUSG00000135468	Gm36601	0.95108	0.0483234	0.0958293
ENSMUSG00000052563	D930048N14Rik	0.334284	0.0483318	0.09583
ENSMUSG00000086539	Gm16759	0.372934	0.0483295	0.09583
ENSMUSG00000020929	Eftud2	0.122606	0.048389	0.0959277
ENSMUSG00000039148	Sart1	-0.0929977	0.0483868	0.0959277
ENSMUSG00000026604	Ptpn14	0.503879	0.0484104	0.0959544
ENSMUSG00000044030	Irf2bp1	-0.153719	0.0484087	0.0959544
ENSMUSG00000085928	4933427I22Rik	0.50436	0.0484364	0.0959981
ENSMUSG00000125494		0.31242	0.0484597	0.0960364
ENSMUSG00000085495	Gm16796	0.665609	0.0484644	0.0960379
ENSMUSG00000027889	Ampd2	-0.131789	0.0484851	0.096063
ENSMUSG00000113165	Gm47863	-0.274679	0.0484824	0.096063
ENSMUSG00000034659	Tmem109	-0.162213	0.048493	0.0960708
ENSMUSG00000041193	Pla2g5	-0.510018	0.0485034	0.0960836
ENSMUSG00000117604	Gm33228	0.547626	0.0485746	0.0962167
ENSMUSG00000024846	Cst6	-0.322462	0.048684	0.0964254
ENSMUSG00000025432	Avil	-0.504177	0.0486954	0.0964402
ENSMUSG00000097402	Gm17399	0.328185	0.0487323	0.0965053
ENSMUSG00000086783	Gm14262	0.6031	0.0487452	0.096523
ENSMUSG00000090330	9130221H12Rik	0.214101	0.048758	0.0965404
ENSMUSG00000021469	Msx2	-1.04985	0.0488011	0.0966179
ENSMUSG00000106379	Lhfpl3	-0.492444	0.0488829	0.0967719
ENSMUSG00000036362	P2ry13	0.255652	0.0489055	0.0968086
ENSMUSG00000090589	Gm17180	0.595182	0.0489631	0.0969146
ENSMUSG00000083215	Rbmx2-ps	-0.4502	0.0489933	0.0969666
ENSMUSG00000058396	Gpr182	-0.448123	0.0490455	0.0970618
ENSMUSG00000090812	Samd15	0.278677	0.0490644	0.0970913
ENSMUSG00000086662	BC046251	0.567823	0.0490897	0.0971333
ENSMUSG00000057842	Zfp595	0.175651	0.0491281	0.097194
ENSMUSG00000058672	Tubb2a	-0.268216	0.0491284	0.097194
ENSMUSG00000020349	Ppp2ca	-0.121235	0.0491361	0.0972014
ENSMUSG00000130305		-0.712664	0.0491577	0.0972361
ENSMUSG00000103800	Pcdha8	0.681142	0.0491819	0.097276
ENSMUSG00000037962	Rflna	-0.651649	0.0491939	0.0972918
ENSMUSG00000130294		0.451352	0.0492577	0.0974099
ENSMUSG00000020402	Vdac1	-0.122262	0.0492748	0.0974198
ENSMUSG00000026395	Ptprc	0.437962	0.0492736	0.0974198
ENSMUSG00000109438	Gm45073	0.764504	0.0492748	0.0974198
ENSMUSG00000039814	Xkr5	-0.585884	0.049327	0.097515
ENSMUSG00000033405	Nudt15	-0.180106	0.0494292	0.0977091
ENSMUSG00000048534	Jaml	-0.760148	0.0494469	0.0977361
ENSMUSG00000028909	Ptpru	0.311981	0.0495046	0.0978341
ENSMUSG00000087437	Gm13112	-1.12033	0.0495043	0.0978341
ENSMUSG00000116572	Gm49695	0.782786	0.0495417	0.0978993
ENSMUSG00000114526	A930015P04Rik	0.515302	0.049553	0.0979057
ENSMUSG00000143928		-0.825153	0.0495492	0.0979057
ENSMUSG00000110344	Smim36	-0.294241	0.0495939	0.0979785
ENSMUSG00000096474	Gm5561	-0.508568	0.0496454	0.0980721
ENSMUSG00000097156	Gm3764	0.320989	0.0496985	0.0981691
ENSMUSG00000026972	Arrdc1	-0.250682	0.0497054	0.0981747
ENSMUSG00000041261	Car8	-1.70172	0.0497584	0.0982712
ENSMUSG00000021322	Aoah	-0.598021	0.0497745	0.098295
ENSMUSG00000023068	Nus1	0.130281	0.0498007	0.0983387
ENSMUSG00000036002	Atosb	-0.116942	0.0498099	0.0983489
ENSMUSG00000042485	Mustn1	-0.318304	0.0498145	0.09835
ENSMUSG00000026434	Nucks1	0.116754	0.0498522	0.0984164
ENSMUSG00000003534	Ddr1	-0.286539	0.0498688	0.0984334
ENSMUSG00000055134	9130017K11Rik	0.652118	0.049869	0.0984334
ENSMUSG00000127513		-0.506238	0.0498859	0.0984586
ENSMUSG00000056531	Ccdc18	0.320014	0.0498912	0.0984611
ENSMUSG00000004535	Tax1bp1	0.0810588	0.049897	0.0984646
ENSMUSG00000090486	BC035947	-1.10359	0.0499695	0.0985995
ENSMUSG00000046687	Gm5424	-0.391596	0.0499807	0.0986136
ENSMUSG00000031530	Dusp4	0.509404	0.0499908	0.0986254
ENSMUSG00000018415	Gid4	0.149329	0.0499974	0.0986262
ENSMUSG00000026510	Trp53bp2	-0.199329	0.0499994	0.0986262
ENSMUSG00000025612	Bach1	0.163003	0.0500179	0.0986546
ENSMUSG00000092286	Dtnbos	0.563721	0.0500331	0.0986765
ENSMUSG00000025927	Tfap2b	-1.9314	0.0500562	0.09869
ENSMUSG00000050088	1600012H06Rik	-0.0928717	0.0500489	0.09869
ENSMUSG00000052833	Sae1	-0.1332	0.0500525	0.09869
ENSMUSG00000106182	Gm7442	-0.476829	0.0500442	0.09869
ENSMUSG00000028519	Dab1	0.22894	0.0500716	0.0987123
ENSMUSG00000027305	Ndufaf1	-0.137102	0.0500858	0.0987321
ENSMUSG00000085251	Gm12326	-0.582524	0.0501029	0.0987577
ENSMUSG00000019188	H13	-0.1782	0.0502351	0.0990103
ENSMUSG00000054978	Kbtbd13	-0.52948	0.0502405	0.0990128
ENSMUSG00000071573	Rnls	-0.515507	0.0502561	0.0990275
ENSMUSG00000143339		-0.529625	0.0502532	0.0990275
ENSMUSG00000026000	Lancl1	0.165929	0.0502619	0.0990307
ENSMUSG00000120471	Gm57224	0.721676	0.0503084	0.0991143
ENSMUSG00000131125		0.381035	0.0503404	0.0991694
ENSMUSG00000029500	Pgam5	-0.145363	0.0503956	0.0992699
ENSMUSG00000061894	Zscan20	0.20971	0.0504125	0.0992951
ENSMUSG00000110637	Gm7807	0.624877	0.0504168	0.0992955
ENSMUSG00000108842	Gm45001	0.382778	0.0504349	0.099323
ENSMUSG00000014956	Ppp1cb	0.110833	0.0504429	0.0993278
ENSMUSG00000032503	Arpp21	0.699332	0.0504455	0.0993278
ENSMUSG00000042751	Nmnat2	0.156213	0.0504521	0.0993326
ENSMUSG00000031163	Glod5	-0.612383	0.0504903	0.0993998
ENSMUSG00000062931	Zfp938	-0.119795	0.0505125	0.0994354
ENSMUSG00000055109	Gm15155	0.663329	0.0505397	0.0994807
ENSMUSG00000124469		0.697398	0.0505934	0.0995783
ENSMUSG00000009995	Tafazzin	-0.12029	0.0506517	0.0996768
ENSMUSG00000078656	Vps25	-0.424965	0.0506493	0.0996768
ENSMUSG00000108092	Gm44189	1.01417	0.0506939	0.0997518
ENSMUSG00000032744	Heyl	-0.6288	0.0507716	0.0998965
ENSMUSG00000128141		0.415338	0.0507853	0.0999153
ENSMUSG00000022309	Angpt1	-0.499831	0.0508866	0.100107
ENSMUSG00000100931	Gm28085	0.533909	0.0508932	0.100111
ENSMUSG00000021959	Lats2	-0.295565	0.0509015	0.100119
ENSMUSG00000022969	Il10rb	0.502903	0.0509201	0.100122
ENSMUSG00000031880	Rrad	-0.519745	0.0509156	0.100122
ENSMUSG00000054277	Arfgap3	-0.173688	0.0509214	0.100122
ENSMUSG00000065746	Gm25005	0.421495	0.0509236	0.100122
ENSMUSG00000067424	Zfp563	0.112119	0.0509146	0.100122
ENSMUSG00000039828	Wdr70	-0.11241	0.0509392	0.100145
ENSMUSG00000062591	Tubb4a	-0.193402	0.0509703	0.100198
ENSMUSG00000114602	Gm49223	0.533313	0.0510309	0.100309
ENSMUSG00000020923	Ubtf	0.135748	0.0510354	0.100309
ENSMUSG00000061136	Prpf40a	0.165291	0.0510535	0.100337
ENSMUSG00000120509	Gm57046	0.601527	0.0510791	0.100379
ENSMUSG00000030555	Ttc23	-0.191215	0.0510984	0.100408
ENSMUSG00000021464	Ror2	-0.585967	0.0511093	0.100419
ENSMUSG00000046157	Tmem229b	-0.29162	0.0511122	0.100419
ENSMUSG00000083579	Gm15538	0.524262	0.0511512	0.100488
ENSMUSG00000035506	Slc12a8	-0.435128	0.0511692	0.10051
ENSMUSG00000109157	Gm44829	0.446529	0.0511707	0.10051
ENSMUSG00000031837	Necab2	-0.627225	0.0511958	0.100549
ENSMUSG00000067242	Lgi1	0.179109	0.0511993	0.100549
ENSMUSG00000031448	Adprhl1	-0.442219	0.0512375	0.100614
ENSMUSG00000033352	Map2k4	0.145424	0.0512405	0.100614
ENSMUSG00000123961		-0.743041	0.0512469	0.100618
ENSMUSG00000078866	Zfp970	0.232949	0.0512805	0.100676
ENSMUSG00000096446	Gm8104	-0.805565	0.0512875	0.100682
ENSMUSG00000139490		0.732717	0.0513072	0.100712
ENSMUSG00000020100	Slc29a3	0.178332	0.0513126	0.100715
ENSMUSG00000034714	Ttyh2	-0.388424	0.0513795	0.10083
ENSMUSG00000047539	Fbxo28	0.146465	0.0513779	0.10083
ENSMUSG00000082487	Gm11628	0.509256	0.0514171	0.100887
ENSMUSG00000125602		0.44506	0.0514215	0.100887
ENSMUSG00000143860		0.969729	0.0514177	0.100887
ENSMUSG00000131164		-0.889279	0.0514292	0.100894
ENSMUSG00000029101	Rgs12	0.344029	0.0514452	0.100918
ENSMUSG00000003546	Klc4	-0.15411	0.0515012	0.101019
ENSMUSG00000110523	C230057M02Rik	0.5703	0.0515052	0.101019
ENSMUSG00000072676	Tmem254	-0.251204	0.0515139	0.101028
ENSMUSG00000045268	Zfp691	-0.174886	0.0516291	0.101237
ENSMUSG00000046456	Tmem150b	0.450157	0.051628	0.101237
ENSMUSG00000087543	Gm16576	0.27542	0.051717	0.101385
ENSMUSG00000091318	Semp2l1	-0.743938	0.0517133	0.101385
ENSMUSG00000138650		-0.635149	0.051716	0.101385
ENSMUSG00000019988	Nedd1	-0.214578	0.0517305	0.101395
ENSMUSG00000051037	Zfp455	0.228958	0.0517304	0.101395
ENSMUSG00000102465	Gm38198	-0.620326	0.0517528	0.10143
ENSMUSG00000056666	Retsat	-0.165665	0.0517781	0.101472
ENSMUSG00000000531	Tamalin	0.40522	0.0517993	0.101505
ENSMUSG00000097497	Gm26652	0.388285	0.05182	0.101537
ENSMUSG00000032181	Scg3	0.117951	0.0518618	0.101603
ENSMUSG00000090387	Gm17056	0.650045	0.0518595	0.101603
ENSMUSG00000123419		-0.508422	0.0518802	0.101631
ENSMUSG00000104026	Gm37212	1.28431	0.0519069	0.101674
ENSMUSG00000042333	Tnfrsf14	0.479137	0.0519394	0.101727
ENSMUSG00000132202		-0.399447	0.0519423	0.101727
ENSMUSG00000028713	Cyp4b1	0.616895	0.0519776	0.101788
ENSMUSG00000049562	Ap5b1	0.199113	0.0519978	0.101819
ENSMUSG00000131258		0.568947	0.0520077	0.101831
ENSMUSG00000042510	AA986860	-0.207295	0.0520271	0.10186
ENSMUSG00000059974	Ntm	0.213305	0.0520379	0.101873
ENSMUSG00000124805	Gm31587	1.28924	0.0520547	0.101898
ENSMUSG00000130881		0.349645	0.0520651	0.10191
ENSMUSG00000004043	Stat5a	-0.35788	0.052077	0.101925
ENSMUSG00000022313	Utp23	-0.17993	0.0520908	0.101944
ENSMUSG00000079884	Tmed2b	-0.188841	0.0520977	0.101949
ENSMUSG00000019826	Zbtb24	-0.0970091	0.0521405	0.102024
ENSMUSG00000134167		0.69016	0.0521827	0.102099
ENSMUSG00000038642	Ctss	-0.265677	0.0521889	0.102103
ENSMUSG00000027490	E2f1	0.493426	0.0522045	0.102117
ENSMUSG00000141437		0.589327	0.0522047	0.102117
ENSMUSG00000022014	Epsti1	-0.463823	0.052308	0.102311
ENSMUSG00000031636	Pdlim3	-0.274244	0.052349	0.102383
ENSMUSG00000103419	Gm29808	0.511842	0.0524021	0.102462
ENSMUSG00000116009	Gm49503	0.583805	0.0523941	0.102462
ENSMUSG00000117532	Gm50076	1.13786	0.0524021	0.102462
ENSMUSG00000028784	Spocd1	0.333233	0.0524395	0.102526
ENSMUSG00000018666	Cbx1	-0.123324	0.0524808	0.102599
ENSMUSG00000025373	Rnf41	-0.130698	0.0525194	0.102666
ENSMUSG00000109293	Dcst2	0.275184	0.0525271	0.102673
ENSMUSG00000030774	Pak1	0.314106	0.0525557	0.10272
ENSMUSG00000027331	Knstrn	0.334722	0.0525715	0.102743
ENSMUSG00000120012	Gm36220	-0.435793	0.0525906	0.102772
ENSMUSG00000026662	Sephs1	-0.118572	0.0526234	0.102828
ENSMUSG00000086181	C230034O21Rik	0.425477	0.0526276	0.102828
ENSMUSG00000038806	Sde2	-0.113865	0.05269	0.102941
ENSMUSG00000050875	Minar2	-0.502359	0.0526963	0.102945
ENSMUSG00000029521	Chek2	-0.406994	0.0527052	0.102954
ENSMUSG00000025894	Aasdhppt	-0.109804	0.0527461	0.103026
ENSMUSG00000117494	Gm49970	0.814232	0.0527722	0.103068
ENSMUSG00000061461	Smim20	-0.168201	0.0527939	0.103102
ENSMUSG00000020562	Efcab10	-0.498679	0.0528035	0.103104
ENSMUSG00000045031	Cetn4	-0.26841	0.0528013	0.103104
ENSMUSG00000135564		0.643673	0.0528602	0.103207
ENSMUSG00000040086	Tnni3k	0.973015	0.0528684	0.103215
ENSMUSG00000105791	Gm43341	-0.643004	0.0529199	0.103307
ENSMUSG00000027489	Necab3	0.455048	0.052947	0.103351
ENSMUSG00000032268	Tmprss5	-0.542675	0.0529938	0.103434
ENSMUSG00000029177	Cenpa	0.493414	0.0530034	0.103445
ENSMUSG00000036932	Aifm1	-0.0903585	0.0530141	0.103457
ENSMUSG00000021591	Glrx	-0.234331	0.0530556	0.10353
ENSMUSG00000134000		0.621881	0.0530627	0.103535
ENSMUSG00000004730	Adgre1	0.328819	0.0531179	0.103635
ENSMUSG00000117662	Gm4013	-0.474393	0.0531614	0.103711
ENSMUSG00000038188	Scarf1	0.329482	0.0531818	0.103743
ENSMUSG00000066233	Tmem42	-0.229829	0.0532065	0.103782
ENSMUSG00000008398	Elk3	0.189988	0.053228	0.103816
ENSMUSG00000033953	Ppp3r1	0.267561	0.0532402	0.103831
ENSMUSG00000042901	Aida	-0.117813	0.0532443	0.103831
ENSMUSG00000031595	Pdgfrl	-0.460485	0.0532814	0.103887
ENSMUSG00000126217		-0.264243	0.0532776	0.103887
ENSMUSG00000000058	Cav2	0.309465	0.0533005	0.103915
ENSMUSG00000114568	Gm48732	0.49216	0.0533185	0.103942
ENSMUSG00000028841	Cnksr1	-0.41067	0.0533241	0.103945
ENSMUSG00000026073	Il1r2	0.448244	0.0534267	0.104136
ENSMUSG00000046722	Cdc42se1	-0.149516	0.0534347	0.104143
ENSMUSG00000030513	Pcsk6	-0.322386	0.0534741	0.104212
ENSMUSG00000085739	Gm15862	-0.748361	0.0534924	0.104239
ENSMUSG00000108753	Gm45094	0.481375	0.053535	0.104314
ENSMUSG00000025007	Aldh18a1	0.140415	0.0535749	0.104374
ENSMUSG00000030966	Trim21	-0.249496	0.053572	0.104374
ENSMUSG00000079070	Gm3985	0.562084	0.0535826	0.104381
ENSMUSG00000041225	Arhgap12	-0.263086	0.0535984	0.104403
ENSMUSG00000111685	Gm10686	-0.594795	0.0536197	0.104436
ENSMUSG00000035916	Ptprq	0.623406	0.0536609	0.104508
ENSMUSG00000019732	Calr3	-0.336295	0.0537102	0.104579
ENSMUSG00000036814	Slc6a20a	-0.477731	0.0537072	0.104579
ENSMUSG00000135889		0.30386	0.0537022	0.104579
ENSMUSG00000096433	Zfp994	0.257111	0.0537166	0.104583
ENSMUSG00000038457	Tmem255b	-0.319632	0.0537223	0.104586
ENSMUSG00000103034	Gm8797	-0.302913	0.0537903	0.10471
ENSMUSG00000070284	Gmppb	-0.15496	0.053848	0.104813
ENSMUSG00000039747	Orai2	-0.213275	0.0538608	0.10483
ENSMUSG00000001348	Acp5	-0.625236	0.0538943	0.104878
ENSMUSG00000092162	Vmn2r86	0.658004	0.0538941	0.104878
ENSMUSG00000042178	Armc5	-0.13001	0.0539038	0.10488
ENSMUSG00000068154	Insm1	0.299411	0.053901	0.10488
ENSMUSG00000028441	Spmip6	-0.375319	0.0539179	0.104883
ENSMUSG00000097987	Gm17786	-0.933235	0.0539137	0.104883
ENSMUSG00000124681		0.63428	0.0539184	0.104883
ENSMUSG00000032322	Pstpip1	-0.301223	0.0539656	0.104963
ENSMUSG00000037474	Dtl	0.926979	0.0539683	0.104963
ENSMUSG00000109562	Gm45178	0.573988	0.0540081	0.105032
ENSMUSG00000105596	Gm42650	-0.827887	0.0540163	0.105039
ENSMUSG00000025479	Cyp2e1	-0.710007	0.0540586	0.105113
ENSMUSG00000027522	Stx16	0.111054	0.0540755	0.105129
ENSMUSG00000074171	Gm6658	-0.297736	0.0540731	0.105129
ENSMUSG00000006575	Rundc3a	-0.145705	0.0541598	0.105285
ENSMUSG00000055078	Gabra5	-0.406527	0.0541745	0.105305
ENSMUSG00000024965	Fermt3	-0.190461	0.0542105	0.105366
ENSMUSG00000126458	Gm36141	0.820498	0.0542452	0.105425
ENSMUSG00000028813	CK137956	0.339309	0.0542753	0.105475
ENSMUSG00000029279	Brdt	0.172351	0.0542844	0.105479
ENSMUSG00000048429	Timm29	-0.117561	0.0542859	0.105479
ENSMUSG00000023915	Tnfrsf21	0.183315	0.0543374	0.10557
ENSMUSG00000029381	Shroom3	0.303257	0.0543506	0.10557
ENSMUSG00000047789	Slc38a9	0.186046	0.0543501	0.10557
ENSMUSG00000132147		-0.591346	0.0543434	0.10557
ENSMUSG00000061086	Myl4	0.804433	0.0544047	0.105667
ENSMUSG00000115157	Gm49397	0.503303	0.0544156	0.10568
ENSMUSG00000030590	Fam98c	-0.205779	0.0544202	0.10568
ENSMUSG00000049971	Glt1d1	0.121553	0.0544363	0.105703
ENSMUSG00000023067	Cdkn1a	-0.379931	0.0544636	0.105739
ENSMUSG00000026879	Gsn	-0.288742	0.0544617	0.105739
ENSMUSG00000025173	Wdr45b	-0.105331	0.0544956	0.105792
ENSMUSG00000066000	Zfp979	-0.448091	0.0545092	0.10581
ENSMUSG00000000409	Lck	-0.482874	0.0545148	0.105813
ENSMUSG00000036040	Adamtsl2	0.363638	0.054553	0.105878
ENSMUSG00000099767	Gm28884	0.756641	0.0545934	0.105948
ENSMUSG00000117951	Gm50357	-0.425737	0.0546002	0.105953
ENSMUSG00000076052	Mir541	0.572809	0.0546104	0.105964
ENSMUSG00000112805	Gm34574	0.593288	0.0546351	0.106004
ENSMUSG00000038542	Pcid2	0.102869	0.0546677	0.106056
ENSMUSG00000059486	Kbtbd2	0.144261	0.0546707	0.106056
ENSMUSG00000044217	Aqp5	-0.611978	0.0546863	0.106077
ENSMUSG00000130765		0.370367	0.0546986	0.106093
ENSMUSG00000102112	1810041H14Rik	-0.603044	0.0547353	0.106155
ENSMUSG00000052914	Cyp2j6	-0.157658	0.0547815	0.106236
ENSMUSG00000137414		0.504373	0.0548423	0.106346
ENSMUSG00000086003	B230206L02Rik	0.483068	0.0548902	0.10643
ENSMUSG00000102973	E430014B02Rik	0.907049	0.0549038	0.106448
ENSMUSG00000054676	1600014C10Rik	-0.160539	0.0549146	0.10646
ENSMUSG00000120345	Gm56493	0.411323	0.0549215	0.106465
ENSMUSG00000128256		0.503646	0.0549266	0.106467
ENSMUSG00000018196	Glrx2	-0.127267	0.0549648	0.106532
ENSMUSG00000027774	Gfm1	0.107419	0.0549709	0.106535
ENSMUSG00000011154	Cfap161	-1.13636	0.0550277	0.106631
ENSMUSG00000081470	Fndc10l	-0.363841	0.0550292	0.106631
ENSMUSG00000035285	Nat14	-0.205488	0.055039	0.106638
ENSMUSG00000113209	1700081N11Rik	-0.341908	0.0550417	0.106638
ENSMUSG00000038855	Itpkb	-0.436319	0.0551171	0.106776
ENSMUSG00000057098	Ebf1	-0.621614	0.055127	0.106786
ENSMUSG00000108446	Gm44997	0.476603	0.0551381	0.106799
ENSMUSG00000087575	Gm12976	-0.405361	0.0551593	0.106832
ENSMUSG00000029569	Tmem168	0.117053	0.0551659	0.106836
ENSMUSG00000056579	Tug1	0.110354	0.0551953	0.106884
ENSMUSG00000073988	Ttpa	-0.230204	0.0552382	0.106959
ENSMUSG00000115311	Gm35823	0.412446	0.0553251	0.107119
ENSMUSG00000030814	Bcl7c	-0.199785	0.0553567	0.107171
ENSMUSG00000078876	Gm14408	-0.511296	0.0553923	0.107232
ENSMUSG00000033022	Cdo1	-0.348372	0.0554127	0.107259
ENSMUSG00000073147	5031425E22Rik	0.201371	0.0554153	0.107259
ENSMUSG00000021234	Fam161b	0.149725	0.055478	0.107372
ENSMUSG00000073478	D730003I15Rik	-0.189646	0.0554894	0.107382
ENSMUSG00000097509	B230322F03Rik	-0.41864	0.0554966	0.107382
ENSMUSG00000135714		0.608838	0.0554957	0.107382
ENSMUSG00000035455	Fignl1	-0.279894	0.0555138	0.107407
ENSMUSG00000037315	Jade3	0.221993	0.055637	0.107636
ENSMUSG00000029428	Stx2	-0.145988	0.0556473	0.107648
ENSMUSG00000036502	Tmem255a	-0.757749	0.0557681	0.107864
ENSMUSG00000117714	Gm50439	-0.265041	0.0557673	0.107864
ENSMUSG00000097178	2310002F09Rik	-1.03236	0.0558527	0.108019
ENSMUSG00000027996	Sfrp2	-0.701439	0.0558936	0.108078
ENSMUSG00000039968	Rsbn1l	0.149709	0.0558969	0.108078
ENSMUSG00000120671	Gm57240	-0.450823	0.0558923	0.108078
ENSMUSG00000020079	Supv3l1	-0.0919752	0.0559111	0.108097
ENSMUSG00000073716	Gm13241	0.649986	0.0559425	0.108141
ENSMUSG00000113137	Gm7511	-0.248484	0.0559422	0.108141
ENSMUSG00000129578		0.415191	0.0559804	0.108205
ENSMUSG00000128423		0.420934	0.0560099	0.108254
ENSMUSG00000041491	Cep78	-0.117142	0.0560339	0.108283
ENSMUSG00000057396	Zfp759	0.145091	0.0560335	0.108283
ENSMUSG00000042447	Mios	0.102518	0.0560591	0.108314
ENSMUSG00000097042	Gm17491	-0.238678	0.056055	0.108314
ENSMUSG00000027004	Frzb	0.488502	0.0560776	0.108341
ENSMUSG00000049173	Myoz3	-0.392308	0.0560839	0.108345
ENSMUSG00000133677		-0.545221	0.0560933	0.108354
ENSMUSG00000094151	Gm7233	-0.795719	0.0560999	0.108358
ENSMUSG00000068200	Gm5931	-0.191236	0.0561576	0.108461
ENSMUSG00000114181	Gm46376	-0.72435	0.0561749	0.108486
ENSMUSG00000045312	Lhfpl2	-0.296685	0.0562877	0.108695
ENSMUSG00000046603	Tcaim	-0.136689	0.0562959	0.108702
ENSMUSG00000055334	Snupn	-0.119526	0.0563048	0.10871
ENSMUSG00000030061	Uba3	-0.10326	0.0563113	0.108714
ENSMUSG00000107950	Gm6375	-0.434587	0.0563166	0.108716
ENSMUSG00000024867	Pip5k1b	-0.415853	0.0563579	0.108787
ENSMUSG00000114252	Gm5630	-0.233011	0.0563699	0.108801
ENSMUSG00000063268	Parp10	0.166973	0.0563994	0.10885
ENSMUSG00000130215		-0.536323	0.0564149	0.108871
ENSMUSG00000086993	Rsf1os2	0.445024	0.0564638	0.108956
ENSMUSG00000104720	Gm43138	0.567011	0.0564734	0.108965
ENSMUSG00000135206		-0.27339	0.0564775	0.108965
ENSMUSG00000020235	Fzr1	-0.120582	0.0565069	0.109013
ENSMUSG00000030607	Acan	0.410822	0.0565219	0.109034
ENSMUSG00000053358	Gm9905	-0.299485	0.0565644	0.109107
ENSMUSG00000085162	Gm12295	0.711122	0.0565948	0.109157
ENSMUSG00000054418	2900041M22Rik	0.494597	0.0566142	0.109181
ENSMUSG00000114138	Gm36423	-0.492848	0.0566162	0.109181
ENSMUSG00000075277	Haglr	-0.667052	0.0566908	0.109316
ENSMUSG00000028706	Nsun4	-0.147791	0.0567199	0.109363
ENSMUSG00000053333	Dis3l2	0.125135	0.0567241	0.109363
ENSMUSG00000106812	Gm28563	0.525427	0.0567435	0.109391
ENSMUSG00000045326	Fndc7	0.749583	0.0567913	0.109475
ENSMUSG00000027803	Wwtr1	0.162762	0.0568548	0.109588
ENSMUSG00000125376		-0.781407	0.0568622	0.109594
ENSMUSG00000032303	Chrna3	-0.763548	0.0568782	0.1096
ENSMUSG00000034518	Hmgxb4	-0.107974	0.0568788	0.1096
ENSMUSG00000036867	Smad6	-0.299621	0.0568749	0.1096
ENSMUSG00000071604	Entrep1	-0.247008	0.056906	0.109643
ENSMUSG00000086453	Gm11457	0.362256	0.0569548	0.109728
ENSMUSG00000032845	Alpk2	-0.451652	0.0569689	0.109747
ENSMUSG00000068151	A230006K03Rik	0.526112	0.0570031	0.109788
ENSMUSG00000081405	Gm13142	0.298488	0.0570078	0.109788
ENSMUSG00000092021	Gbp11	-0.425717	0.0570086	0.109788
ENSMUSG00000097651	4930461G14Rik	0.609169	0.0569957	0.109788
ENSMUSG00000040659	Efhd2	0.339304	0.0570247	0.109802
ENSMUSG00000117310	Ptp4a1	-0.612548	0.0570237	0.109802
ENSMUSG00000030996	Art1	-0.306875	0.0570737	0.10988
ENSMUSG00000041440	Gk5	0.25524	0.0570743	0.10988
ENSMUSG00000103785	Gm35025	0.286257	0.0570883	0.109898
ENSMUSG00000079467	Gm14966	0.277538	0.057098	0.109908
ENSMUSG00000067578	Cbln4	0.460777	0.0571386	0.109977
ENSMUSG00000038028	Tigar	0.1752	0.057146	0.109983
ENSMUSG00000125331		0.563218	0.0571866	0.110052
ENSMUSG00000129001	Gm28455	-0.471026	0.0572004	0.11007
ENSMUSG00000021116	Eif2s1	-0.114188	0.0572167	0.110092
ENSMUSG00000053799	Exoc6	0.191512	0.0572271	0.110104
ENSMUSG00000028664	Ephb2	0.3896	0.0572353	0.110111
ENSMUSG00000036923	Stox1	0.197125	0.0572727	0.110174
ENSMUSG00000138374		1.61863	0.0573072	0.110231
ENSMUSG00000113654	Gm30893	0.457123	0.0573263	0.110259
ENSMUSG00000038000	Acd	-0.141229	0.0573887	0.110371
ENSMUSG00000032449	Slc25a36	0.157578	0.0574418	0.110464
ENSMUSG00000109450	Gm39043	2.50542	0.0574648	0.110499
ENSMUSG00000129146		0.527539	0.0575253	0.110607
ENSMUSG00000036777	Anln	-0.452387	0.0575327	0.110612
ENSMUSG00000098488	Pla2g4b	0.305746	0.0575636	0.110663
ENSMUSG00000022488	Nckap1l	0.261843	0.0575812	0.110688
ENSMUSG00000026383	Epb41l5	0.238869	0.05769	0.110888
ENSMUSG00000110366	Gm45885	0.312297	0.0577183	0.110934
ENSMUSG00000039985	Sinhcaf	-0.453391	0.0577731	0.111021
ENSMUSG00000059149	Mfsd4a	0.399184	0.0577776	0.111021
ENSMUSG00000125136		-0.225648	0.057777	0.111021
ENSMUSG00000031823	Zdhhc7	-0.136147	0.0578145	0.111083
ENSMUSG00000028036	Ptgfr	-0.670598	0.057832	0.11109
ENSMUSG00000030413	Pglyrp1	-0.288717	0.0578381	0.11109
ENSMUSG00000038762	Abcf1	0.0882184	0.0578408	0.11109
ENSMUSG00000085622	3110056K07Rik	-0.15883	0.057838	0.11109
ENSMUSG00000091686	4930471C04Rik	0.654528	0.057827	0.11109
ENSMUSG00000058586	Serhl	-0.2585	0.0578669	0.111131
ENSMUSG00000013160	Atp6v0d1	-0.150224	0.0578804	0.111148
ENSMUSG00000044617	Zbtb39	0.147797	0.0579257	0.111217
ENSMUSG00000124300		0.539071	0.0579216	0.111217
ENSMUSG00000047022	Mipol1	-0.198901	0.0579368	0.11123
ENSMUSG00000109194	Gm44570	0.5914	0.057952	0.11125
ENSMUSG00000050747	Trim15	-0.300274	0.0580881	0.111503
ENSMUSG00000005469	Prkaca	-0.156325	0.0580991	0.111515
ENSMUSG00000138984		0.568773	0.0581454	0.111595
ENSMUSG00000091745	Gm17098	-0.366884	0.0581522	0.111599
ENSMUSG00000046031	Calhm6	-0.695281	0.058163	0.111611
ENSMUSG00000038717	Atp5mg	-0.19956	0.0581683	0.111612
ENSMUSG00000107770	Gm44126	0.178545	0.058222	0.111706
ENSMUSG00000134939		0.362285	0.0582343	0.111721
ENSMUSG00000054013	Tmem179	-0.195067	0.0583457	0.111923
ENSMUSG00000090050	Gm16339	0.54772	0.058349	0.111923
ENSMUSG00000063129	Aldoart2	-0.542137	0.058376	0.111966
ENSMUSG00000061950	Ppp4r1	0.185034	0.0583963	0.111996
ENSMUSG00000087674	4930447M23Rik	0.265552	0.0584073	0.111999
ENSMUSG00000138954		-0.567868	0.0584042	0.111999
ENSMUSG00000058183	Mmel1	-0.43538	0.058466	0.112103
ENSMUSG00000126800	Gm7461	0.459937	0.0584767	0.112115
ENSMUSG00000108024	Gm43912	-0.550444	0.0584831	0.112118
ENSMUSG00000044258	Ctla2a	-0.437829	0.0585317	0.112202
ENSMUSG00000029762	Akr1b8	-0.459767	0.0585678	0.112263
ENSMUSG00000120709	Gm56535	0.408204	0.0585737	0.112265
ENSMUSG00000024301	Kifc5b	-0.152706	0.058668	0.112437
ENSMUSG00000048281	Dleu7	-0.425066	0.0586981	0.112486
ENSMUSG00000128623		-0.359944	0.0587312	0.11254
ENSMUSG00000054181	A930012O16Rik	-0.40316	0.0587518	0.112571
ENSMUSG00000031491	Chrna6	-1.34708	0.05879	0.112635
ENSMUSG00000034617	Mtrr	-0.175348	0.0587991	0.112643
ENSMUSG00000071708	Sms	-0.128802	0.0588127	0.112661
ENSMUSG00000109927	Gm45264	0.637579	0.0588529	0.112729
ENSMUSG00000026090	Cracdl	0.384171	0.0588717	0.112756
ENSMUSG00000096826	Ccl27b	0.591944	0.0589141	0.112828
ENSMUSG00000024427	Spry4	0.409416	0.0589255	0.112834
ENSMUSG00000048174	Tmem81	-0.212264	0.0589267	0.112834
ENSMUSG00000087616	Gm14257	0.361144	0.0589369	0.112845
ENSMUSG00000116793	Gm34256	-0.586764	0.0589654	0.11289
ENSMUSG00000010592	Dazl	0.593373	0.0589885	0.112908
ENSMUSG00000079235	Ccdc13	-0.23519	0.0589813	0.112908
ENSMUSG00000081111	Gm5913	0.153113	0.0589867	0.112908
ENSMUSG00000121012	Gm57412	-0.465968	0.0590427	0.113002
ENSMUSG00000069456	Rdh16	0.49811	0.0590507	0.113006
ENSMUSG00000114961	A930002C04Rik	0.941254	0.059054	0.113006
ENSMUSG00000044024	Rell2	-0.185553	0.0590766	0.11304
ENSMUSG00000090939	Gm17147	0.617368	0.0591006	0.113077
ENSMUSG00000051403	Ppp1r37	0.172435	0.0591286	0.113122
ENSMUSG00000040717	Il17rd	0.281325	0.0591429	0.11314
ENSMUSG00000031490	Eif4ebp1	-0.331244	0.0591988	0.113239
ENSMUSG00000039457	Ppl	-0.449094	0.0592282	0.113286
ENSMUSG00000033940	Brk1	-0.174862	0.0592358	0.113291
ENSMUSG00000107747	Gm5881	-0.216243	0.0592738	0.113355
ENSMUSG00000031986	Sprtn	0.130148	0.0592874	0.113372
ENSMUSG00000100632	9430060I03Rik	-0.461338	0.0593095	0.113405
ENSMUSG00000041215	Yeats2	0.213291	0.0593441	0.113462
ENSMUSG00000018470	Kcnab3	0.618615	0.059356	0.113476
ENSMUSG00000041679	Fbxl9	-0.474953	0.059395	0.113542
ENSMUSG00000028483	Snapc3	0.129443	0.059421	0.113583
ENSMUSG00000044149	Nkrf	0.191638	0.0594274	0.113586
ENSMUSG00000135622		0.247605	0.0594322	0.113586
ENSMUSG00000026017	Carf	0.237808	0.0594571	0.113624
ENSMUSG00000132387		0.552822	0.0594619	0.113625
ENSMUSG00000036053	Fmnl2	0.137354	0.059482	0.113654
ENSMUSG00000028863	Meaf6	0.122182	0.0594951	0.113664
ENSMUSG00000034522	Zfp395	-0.333021	0.0594968	0.113664
ENSMUSG00000025236	Adpgk	-0.191815	0.059522	0.113704
ENSMUSG00000120401	Gm56705	0.465121	0.0595377	0.113724
ENSMUSG00000080242	Atp6v0c-ps2	-0.156426	0.0595546	0.113748
ENSMUSG00000103520	1110025M09Rik	-0.326725	0.05959	0.113807
ENSMUSG00000041000	Trim62	-0.4856	0.0596178	0.113842
ENSMUSG00000082274	Gm14026	-0.115249	0.0596135	0.113842
ENSMUSG00000095762	Gm16378	-0.190769	0.0596289	0.113854
ENSMUSG00000070806	Zmynd12	-0.534308	0.059662	0.113908
ENSMUSG00000020774	Aspa	-0.4082	0.0596817	0.113936
ENSMUSG00000031109	Enox2	-0.202326	0.0596906	0.113944
ENSMUSG00000028954	Nub1	-0.106954	0.0597146	0.113972
ENSMUSG00000091655	Gm8741	-0.229097	0.0597106	0.113972
ENSMUSG00000029832	Nfe2l3	-0.360313	0.0597949	0.114117
ENSMUSG00000073116	Gm10471	-0.678883	0.0598133	0.114143
ENSMUSG00000045733	Sprn	0.350859	0.0598349	0.114175
ENSMUSG00000139883		0.735409	0.0598428	0.114181
ENSMUSG00000029366	Dck	0.14745	0.059885	0.114252
ENSMUSG00000110867	Gm7368	-0.254027	0.0599043	0.114277
ENSMUSG00000121658		-0.257079	0.0599076	0.114277
ENSMUSG00000031161	Hdac6	0.10123	0.0599377	0.114326
ENSMUSG00000020131	Pcsk4	-0.343567	0.0599439	0.114329
ENSMUSG00000101585	1600010M07Rik	0.749451	0.059949	0.114329
ENSMUSG00000135489		0.967145	0.0599712	0.114363
ENSMUSG00000026341	Actr3	-0.113512	0.0600057	0.114407
ENSMUSG00000028700	Pomgnt1	-0.117983	0.0600125	0.114407
ENSMUSG00000111809	Gm49334	0.667635	0.0600136	0.114407
ENSMUSG00000128753	Gm40805	0.335924	0.0600011	0.114407
ENSMUSG00000018363	Smurf2	0.127618	0.0600506	0.114451
ENSMUSG00000097787	Sgms1os1	-0.286963	0.0600479	0.114451
ENSMUSG00000121067	Gm56901	-0.340232	0.0600482	0.114451
ENSMUSG00000059970	Hspa2	-0.239147	0.0600562	0.114452
ENSMUSG00000139989		0.194345	0.0600628	0.114456
ENSMUSG00000127391		1.17027	0.060108	0.114533
ENSMUSG00000035295	Wdr38	-0.472095	0.0601614	0.114626
ENSMUSG00000021706	Zfyve16	0.179191	0.0601721	0.114628
ENSMUSG00000035772	Mrps2	-0.10807	0.0601711	0.114628
ENSMUSG00000050201	Otop2	0.779398	0.0601909	0.114655
ENSMUSG00000084941	Gm11944	0.378765	0.0602145	0.114691
ENSMUSG00000043518	Rai2	0.153553	0.0602274	0.114706
ENSMUSG00000046287	Pnma3	-0.411699	0.0602359	0.114713
ENSMUSG00000117655	6720468P15Rik	-0.717387	0.0602514	0.114734
ENSMUSG00000025921	Rdh10	-0.138502	0.0603	0.114808
ENSMUSG00000086191	Zfp652os	-0.203257	0.0602969	0.114808
ENSMUSG00000038628	Polr3k	-0.112023	0.0603278	0.114852
ENSMUSG00000018341	Il12rb2	0.488786	0.060387	0.114956
ENSMUSG00000030854	Ptpn5	0.456424	0.0604459	0.115059
ENSMUSG00000097761	4930534D22Rik	0.466797	0.0604763	0.115107
ENSMUSG00000115003	Gm48933	-0.439035	0.0604809	0.115107
ENSMUSG00000097047	1110020A21Rik	-0.284798	0.060505	0.115144
ENSMUSG00000086006	Gm13293	-0.422695	0.0605101	0.115145
ENSMUSG00000027326	Knl1	0.407759	0.0605607	0.115232
ENSMUSG00000066595	Flvcr1	-0.211988	0.0605776	0.115255
ENSMUSG00000048376	F2r	-0.418704	0.0605834	0.115257
ENSMUSG00000085151	1110018N20Rik	0.380993	0.0605967	0.115273
ENSMUSG00000031628	Casp3	-0.195703	0.0606262	0.11532
ENSMUSG00000134772		-0.517221	0.0606327	0.115323
ENSMUSG00000141024		0.702398	0.0606659	0.115378
ENSMUSG00000006651	Aplp1	-0.149558	0.0606759	0.115387
ENSMUSG00000068551	Zfp467	-0.263588	0.0606864	0.115398
ENSMUSG00000139889		0.166771	0.0607384	0.115488
ENSMUSG00000023903	Mmp25	0.500594	0.0608082	0.115603
ENSMUSG00000030231	Plekha5	0.242883	0.0608051	0.115603
ENSMUSG00000043621	Ubxn10	-0.625328	0.0608183	0.115604
ENSMUSG00000044636	Csrnp2	0.19342	0.0608142	0.115604
ENSMUSG00000102397	Gm37573	-0.581075	0.0608335	0.115623
ENSMUSG00000032392	Parp16	-0.263674	0.0608759	0.115695
ENSMUSG00000039478	Micu3	0.120019	0.0609225	0.115765
ENSMUSG00000131312		-0.46468	0.0609216	0.115765
ENSMUSG00000008450	Nutf2	-0.147867	0.0609481	0.115805
ENSMUSG00000005320	Fgfr4	-0.607429	0.0609733	0.115826
ENSMUSG00000056031	9330154J02Rik	0.410645	0.0609734	0.115826
ENSMUSG00000138613		-0.381408	0.0609739	0.115826
ENSMUSG00000057719	Sh3rf2	1.84649	0.0609823	0.115833
ENSMUSG00000103469	Gm9910	0.340651	0.0609976	0.115853
ENSMUSG00000072235	Tuba1a	-0.150272	0.0610487	0.115941
ENSMUSG00000038702	Dsel	0.276591	0.0610698	0.115972
ENSMUSG00000033628	Pik3c3	0.0897126	0.0610897	0.115993
ENSMUSG00000126238		-0.692689	0.0610906	0.115993
ENSMUSG00000019828	Grm1	0.234891	0.0611249	0.116049
ENSMUSG00000063953	Amd2	0.159124	0.0611317	0.116053
ENSMUSG00000129234		-0.253494	0.0611391	0.116058
ENSMUSG00000116627	Gm30124	0.333012	0.0611605	0.11609
ENSMUSG00000019774	Mtrf1l	-0.175127	0.0612026	0.116154
ENSMUSG00000021012	Zc3h14	0.0907419	0.0612043	0.116154
ENSMUSG00000103891	Gm37941	0.432754	0.0612225	0.11618
ENSMUSG00000025357	Dgka	-0.219369	0.0612368	0.116198
ENSMUSG00000100417	Gm28578	0.403712	0.0612521	0.116218
ENSMUSG00000010492	Uckl1os	0.309806	0.0612756	0.116253
ENSMUSG00000001025	S100a6	-0.286307	0.0612818	0.116256
ENSMUSG00000058881	Zfp516	0.291745	0.0612951	0.116272
ENSMUSG00000008429	Herpud2	0.10986	0.0613181	0.116306
ENSMUSG00000060512	0610040J01Rik	-0.200339	0.0613441	0.116347
ENSMUSG00000079495	Nat8f6	0.617878	0.0613563	0.116361
ENSMUSG00000039765	Cc2d2a	0.183646	0.0613624	0.116363
ENSMUSG00000041205	Map6d1	0.257862	0.0613916	0.1164
ENSMUSG00000090778	Gm3235	-0.562364	0.0613873	0.1164
ENSMUSG00000027555	Car13	-0.442982	0.0614338	0.116462
ENSMUSG00000053178	Mterf1b	-0.25872	0.0614334	0.116462
ENSMUSG00000023905	Tnfrsf12a	-0.498295	0.0614441	0.116472
ENSMUSG00000141363		0.242998	0.0614553	0.116484
ENSMUSG00000020363	Gfpt2	0.305028	0.0615241	0.116606
ENSMUSG00000015697	Setdb1	0.137695	0.061537	0.116621
ENSMUSG00000121655	Gm10177	-0.380745	0.0616065	0.116738
ENSMUSG00000133116		0.675895	0.0616083	0.116738
ENSMUSG00000120566	Gm56573	0.483089	0.0616382	0.116785
ENSMUSG00000023274	Cd4	2.04718	0.0616723	0.116841
ENSMUSG00000139414		-0.235637	0.0617125	0.116907
ENSMUSG00000048416	Mlf1	-0.699405	0.0617557	0.116971
ENSMUSG00000082623	Gm15493	-0.491076	0.0617537	0.116971
ENSMUSG00000022114	Spry2	0.338677	0.0617762	0.117001
ENSMUSG00000113611	Gm47750	-0.622472	0.0617813	0.117001
ENSMUSG00000078289	Gm10923	-0.459092	0.0618005	0.117028
ENSMUSG00000097325	Gm16897	0.638854	0.0618087	0.117035
ENSMUSG00000026921	Egfl7	-0.188221	0.0618403	0.117085
ENSMUSG00000136658		1.07175	0.0618473	0.117089
ENSMUSG00000036890	Gtdc1	0.309647	0.0618687	0.117121
ENSMUSG00000103206	Gm8515	-0.208614	0.0618924	0.117156
ENSMUSG00000097288	Gm2155	-0.373109	0.0619846	0.117322
ENSMUSG00000027330	Cdc25b	0.35222	0.0619985	0.117339
ENSMUSG00000015312	Gadd45b	-0.266652	0.062008	0.117348
ENSMUSG00000031617	Tmem184c	-0.0869089	0.0620879	0.11749
ENSMUSG00000045231	BC106179	0.45985	0.062156	0.117601
ENSMUSG00000054702	Ap1s3	0.243606	0.0621563	0.117601
ENSMUSG00000044117	Bmerb1	-0.147549	0.0621662	0.11761
ENSMUSG00000032294	Pkm	-0.106464	0.0622307	0.117723
ENSMUSG00000024610	Cd74	-0.806367	0.0622788	0.117796
ENSMUSG00000086604	Gm15510	-0.341548	0.0622748	0.117796
ENSMUSG00000091649	Phf11b	-0.455073	0.0622982	0.117823
ENSMUSG00000138655		0.558123	0.0623223	0.117859
ENSMUSG00000035431	Sstr1	0.311126	0.0623339	0.117872
ENSMUSG00000048922	Cdca2	0.606817	0.0623885	0.117966
ENSMUSG00000079487	Med12	0.221669	0.062411	0.117999
ENSMUSG00000027931	Npr1	-0.396084	0.0624622	0.118077
ENSMUSG00000036196	Slc26a8	0.349263	0.0624669	0.118077
ENSMUSG00000092558	Med20	-0.171277	0.0624589	0.118077
ENSMUSG00000137314		-0.355334	0.0625488	0.118223
ENSMUSG00000049625	Tifab	0.25758	0.062557	0.118229
ENSMUSG00000037440	Vnn1	0.864112	0.0625678	0.11824
ENSMUSG00000058022	Adtrp	0.651919	0.0625793	0.118243
ENSMUSG00000104195	B230377A18Rik	-0.40399	0.0625791	0.118243
ENSMUSG00000080935	Got2-ps1	0.126273	0.062591	0.118256
ENSMUSG00000103756	Gm37285	0.562176	0.0626071	0.118277
ENSMUSG00000046934	Csl	-0.362026	0.0626269	0.118306
ENSMUSG00000087143	A830082K12Rik	0.336224	0.0626398	0.118311
ENSMUSG00000091133	Gm17108	0.474616	0.0626396	0.118311
ENSMUSG00000045382	Cxcr4	-0.48007	0.0626649	0.11835
ENSMUSG00000086235	Gm16284	0.28284	0.0627509	0.118503
ENSMUSG00000140407		-0.47118	0.0627765	0.118542
ENSMUSG00000029735	Tpk1	-0.246413	0.062825	0.118624
ENSMUSG00000019817	Plagl1	0.344824	0.0628506	0.118663
ENSMUSG00000026841	Fibcd1	-0.80272	0.0628739	0.118696
ENSMUSG00000069920	B3gnt9	-0.33136	0.0628778	0.118696
ENSMUSG00000044150	Bclaf3	0.190091	0.0628889	0.118697
ENSMUSG00000061702	Tmem91	-0.586485	0.0628866	0.118697
ENSMUSG00000131053		0.543102	0.0628931	0.118697
ENSMUSG00000061175	Fnip2	0.147504	0.0630098	0.118908
ENSMUSG00000016253	Nelfcd	-0.12455	0.063035	0.118946
ENSMUSG00000020326	Ccng1	0.288816	0.0630787	0.119019
ENSMUSG00000024981	Acsl5	0.298599	0.063159	0.119154
ENSMUSG00000025069	Gsto2	-0.367253	0.0631598	0.119154
ENSMUSG00000109370	Gm44675	-0.633902	0.0632118	0.119234
ENSMUSG00000116919	Gm17809	0.562969	0.0632123	0.119234
ENSMUSG00000140760		0.256572	0.0632769	0.119347
ENSMUSG00000024968	Rcor2	0.280211	0.0632887	0.11936
ENSMUSG00000036437	Npy1r	0.325671	0.0632999	0.119372
ENSMUSG00000041842	Fhdc1	-0.334616	0.0633114	0.119384
ENSMUSG00000129343		-0.478575	0.0633203	0.119391
ENSMUSG00000081789	Gm11893	-0.546407	0.063338	0.119415
ENSMUSG00000021481	Zfp346	0.0933503	0.0633763	0.119469
ENSMUSG00000060621	Nkpd1	-0.424503	0.0633765	0.119469
ENSMUSG00000123421		-0.496074	0.0634286	0.119558
ENSMUSG00000036856	Wnt4	0.358374	0.0634524	0.119594
ENSMUSG00000096574	Gm2956	-0.704209	0.0634766	0.11963
ENSMUSG00000027858	Tspan2	-0.378399	0.0635372	0.119735
ENSMUSG00000005148	Klf5	0.37942	0.0635757	0.119798
ENSMUSG00000144194	4933421O10Rik	-0.113166	0.063623	0.119878
ENSMUSG00000098559	Gm15013	-0.823801	0.0636574	0.119933
ENSMUSG00000029127	Zbtb49	0.15015	0.0637007	0.119994
ENSMUSG00000081544	Gm13077	-0.421963	0.0637048	0.119994
ENSMUSG00000120926	Gm57038	0.688083	0.063703	0.119994
ENSMUSG00000018595	Glra4	-0.9507	0.0637152	0.119995
ENSMUSG00000134510		0.336303	0.0637107	0.119995
ENSMUSG00000093942	Or13a18	1.27994	0.0637219	0.119998
ENSMUSG00000129568		0.476408	0.0637277	0.12
ENSMUSG00000130847		0.460431	0.0637349	0.120004
ENSMUSG00000133366		0.552308	0.0638572	0.120225
ENSMUSG00000115837	9130002K18Rik	-0.512711	0.063867	0.120234
ENSMUSG00000112721	Gm35608	0.839073	0.0638857	0.12026
ENSMUSG00000055200	Sertad3	-0.311578	0.0638913	0.120261
ENSMUSG00000039599	Fam149b	-0.0888346	0.0639241	0.12031
ENSMUSG00000049796	Crh	0.500564	0.063927	0.12031
ENSMUSG00000043036	Ccdc63	-1.00659	0.0639818	0.120404
ENSMUSG00000059585	Ube2nl	-0.425784	0.0639892	0.120408
ENSMUSG00000041777	Cir1	-0.107356	0.0640414	0.120497
ENSMUSG00000110631	Gm42047	0.645827	0.0640624	0.120527
ENSMUSG00000139174		0.702762	0.0640758	0.120543
ENSMUSG00000024174	Pot1b	0.184197	0.0640979	0.120575
ENSMUSG00000134653		-0.546694	0.0641184	0.120604
ENSMUSG00000021190	Lgmn	-0.152606	0.064137	0.120628
ENSMUSG00000096722	Hmgb1-ps9	-0.398154	0.0641413	0.120628
ENSMUSG00000068245	Phf11d	-0.393853	0.0641537	0.120642
ENSMUSG00000029330	Cds1	0.305151	0.0641713	0.120663
ENSMUSG00000069844	Sco1	-0.151275	0.0641747	0.120663
ENSMUSG00000102964	9430034N14Rik	0.553048	0.0642564	0.120807
ENSMUSG00000035783	Acta2	-0.241963	0.0642784	0.120839
ENSMUSG00000097467	Gm26737	-0.552804	0.0643771	0.121015
ENSMUSG00000001119	Col6a1	0.745914	0.0644044	0.121057
ENSMUSG00000017417	Plxdc1	0.399474	0.0644149	0.121067
ENSMUSG00000025572	Tmc6	-0.242964	0.0644566	0.121136
ENSMUSG00000031310	Zmym3	0.207083	0.0645076	0.121223
ENSMUSG00000075012	Fjx1	0.231965	0.0645137	0.121225
ENSMUSG00000109390	Gm45718	0.460377	0.0645347	0.121255
ENSMUSG00000121691	1600029O15Rik	0.401852	0.0645831	0.121336
ENSMUSG00000132806		-0.461029	0.0645984	0.121356
ENSMUSG00000047330	Kcne4	-0.413734	0.0646177	0.121382
ENSMUSG00000073471	Rsph3a	-0.193718	0.0646525	0.121432
ENSMUSG00000130489	Gm39605	-0.639341	0.0646543	0.121432
ENSMUSG00000019139	Isyna1	-0.266503	0.0647411	0.121586
ENSMUSG00000084146	Gm12104	0.71826	0.0647825	0.121654
ENSMUSG00000063018	2010204K13Rik	-0.397796	0.0648427	0.121758
ENSMUSG00000022245	Skor1	-1.09178	0.0648636	0.121788
ENSMUSG00000104885	Gm43758	0.617518	0.0649287	0.1219
ENSMUSG00000011254	Thg1l	-0.186479	0.0649546	0.12193
ENSMUSG00000130921		0.256636	0.0649546	0.12193
ENSMUSG00000085428	Gm14344	-0.514545	0.0649667	0.121943
ENSMUSG00000029291	Rufy3	0.0824335	0.0649753	0.121948
ENSMUSG00000050565	Tor1aip2	-0.0970389	0.0649792	0.121948
ENSMUSG00000079036	Alkbh1	-0.113395	0.0650059	0.121988
ENSMUSG00000070644	Etnk2	0.321407	0.0650116	0.12199
ENSMUSG00000042655	Shisal2b	-0.912134	0.0650505	0.122034
ENSMUSG00000078651	Aoc2	0.272214	0.0650496	0.122034
ENSMUSG00000086472	Gm16172	0.432632	0.0650483	0.122034
ENSMUSG00000028602	Tnfrsf8	0.597928	0.0650676	0.122057
ENSMUSG00000133520		0.39598	0.06508	0.122071
ENSMUSG00000090002	Gm16006	-0.64099	0.0651522	0.122196
ENSMUSG00000018765	Fxr2	-0.100313	0.0651637	0.122209
ENSMUSG00000038168	P3h2	0.246039	0.0652676	0.122375
ENSMUSG00000048109	Rbm15	0.226359	0.0652605	0.122375
ENSMUSG00000116891	Gm32679	0.438612	0.065264	0.122375
ENSMUSG00000021101	4930408O17Rik	-0.545687	0.0653902	0.122595
ENSMUSG00000022510	Trp63	-0.432659	0.0653999	0.122604
ENSMUSG00000051550	Zfp579	-0.114825	0.0654436	0.122676
ENSMUSG00000104277	Gm38299	0.767984	0.0655222	0.122814
ENSMUSG00000042508	Dmtf1	0.132911	0.0655771	0.122908
ENSMUSG00000031788	Kifc3	-0.121476	0.065588	0.122918
ENSMUSG00000107278	Gm42600	0.361677	0.0656343	0.122986
ENSMUSG00000142834		0.69136	0.0656305	0.122986
ENSMUSG00000000440	Pparg	0.633492	0.0656635	0.123022
ENSMUSG00000141453		-0.413201	0.0656594	0.123022
ENSMUSG00000020096	Tbata	-0.88367	0.0657241	0.123126
ENSMUSG00000123811		0.25893	0.0657816	0.123224
ENSMUSG00000140252		-0.543542	0.0658096	0.123267
ENSMUSG00000108456	4732496C06Rik	0.319272	0.065829	0.123293
ENSMUSG00000097028	Ptgs2os	1.0444	0.0658443	0.123312
ENSMUSG00000124601		0.810228	0.0658883	0.123385
ENSMUSG00000120531	Gm30421	0.914006	0.0660065	0.123597
ENSMUSG00000019772	Vip	0.698876	0.066047	0.12366
ENSMUSG00000054679	Srsf12	-0.144873	0.0660501	0.12366
ENSMUSG00000004902	Slc25a18	-0.24239	0.0660756	0.123698
ENSMUSG00000091947	6530401F13Rik	0.520346	0.0660823	0.123701
ENSMUSG00000097290	1300002E11Rik	0.256538	0.06609	0.123706
ENSMUSG00000120523	Gm57372	-0.577777	0.0661133	0.12374
ENSMUSG00000049985	Ankrd55	-0.664889	0.0661825	0.123859
ENSMUSG00000031706	Rfx1	0.19524	0.0661916	0.123867
ENSMUSG00000082154	Gm16464	0.223002	0.0662057	0.123884
ENSMUSG00000121929		0.453672	0.066221	0.123903
ENSMUSG00000027708	Dcun1d1	0.0925127	0.0662562	0.123957
ENSMUSG00000046318	Ccbe1	0.484032	0.0662602	0.123957
ENSMUSG00000021835	Bmp4	-0.380437	0.0662699	0.123965
ENSMUSG00000089992	G6pd2	-0.352426	0.066279	0.123973
ENSMUSG00000018379	Srsf1	-0.131956	0.0663047	0.123992
ENSMUSG00000071253	Slc25a16	0.1529	0.0663008	0.123992
ENSMUSG00000117926	C030004G16Rik	0.832553	0.0663036	0.123992
ENSMUSG00000001558	Klhl10	0.419495	0.0663137	0.123999
ENSMUSG00000015217	Hmgb3	-0.335859	0.0663209	0.124003
ENSMUSG00000039285	Azi2	0.071042	0.066344	0.124037
ENSMUSG00000098259	Gm27616	0.435418	0.0663794	0.124093
ENSMUSG00000021408	Ripk1	-0.169066	0.0663863	0.124097
ENSMUSG00000032870	Smap2	0.104648	0.0664037	0.124119
ENSMUSG00000082625	Gm15204	0.307059	0.0664175	0.124136
ENSMUSG00000128544		0.523286	0.0664628	0.124211
ENSMUSG00000120906	Gm57036	-0.285533	0.0664683	0.124211
ENSMUSG00000118292	Gm10549	-0.595294	0.0664787	0.124221
ENSMUSG00000086029	Pax6os1	-0.622914	0.0664926	0.124238
ENSMUSG00000098066	Gm26944	0.285468	0.0665007	0.124243
ENSMUSG00000108314	Prkcz2	0.147898	0.0665187	0.124267
ENSMUSG00000029701	Rbm28	0.152409	0.0665913	0.124383
ENSMUSG00000136504		0.466268	0.0665897	0.124383
ENSMUSG00000031518	Spata4	0.83334	0.0666201	0.124402
ENSMUSG00000075514	Gm13375	-0.217282	0.0666218	0.124402
ENSMUSG00000078864	Gm14322	0.194784	0.0666219	0.124402
ENSMUSG00000086796	4932702P03Rik	0.391482	0.0666159	0.124402
ENSMUSG00000087405	Gm14232	0.391045	0.0666609	0.124465
ENSMUSG00000000600	Krit1	0.211099	0.0667022	0.124533
ENSMUSG00000027077	Smtnl1	-0.449109	0.066709	0.124536
ENSMUSG00000120413	Gm32652	-0.312813	0.066794	0.124685
ENSMUSG00000074215	Gm10643	-0.340763	0.0668923	0.124859
ENSMUSG00000027680	Fxr1	-0.102607	0.0669329	0.124925
ENSMUSG00000044434	Gm9791	-0.427029	0.0669408	0.12493
ENSMUSG00000109555	Gm44891	0.569767	0.0669667	0.124969
ENSMUSG00000098221	Gm27030	-0.339118	0.0670128	0.125045
ENSMUSG00000045100	Slc25a26	-0.10938	0.0670361	0.125079
ENSMUSG00000112581	1700022H01Rik	-0.315302	0.067045	0.125086
ENSMUSG00000126961		-0.323212	0.0670978	0.125174
ENSMUSG00000108923	4933431C10Rik	0.553437	0.0671236	0.125213
ENSMUSG00000015305	Sash1	0.205619	0.0672674	0.125459
ENSMUSG00000120397	Gm56717	0.453952	0.0672656	0.125459
ENSMUSG00000122087		0.45846	0.0672713	0.125459
ENSMUSG00000142208		0.648039	0.0672868	0.125479
ENSMUSG00000055795	Gm5160	-0.434875	0.0673446	0.125567
ENSMUSG00000137725		-0.357036	0.0673398	0.125567
ENSMUSG00000047412	Zbtb44	0.140987	0.0673721	0.125585
ENSMUSG00000085911	Gm14061	0.394842	0.0673661	0.125585
ENSMUSG00000108615	Gm4973	-0.445795	0.0673749	0.125585
ENSMUSG00000113088	Gm36757	-0.444941	0.0673658	0.125585
ENSMUSG00000094910	D430019H16Rik	0.397802	0.0674108	0.125632
ENSMUSG00000105995	Gm43554	-0.374279	0.0674088	0.125632
ENSMUSG00000110173	Gm6929	-0.442082	0.0674288	0.125656
ENSMUSG00000034685	Fam171a2	0.163395	0.067435	0.125658
ENSMUSG00000102162	Gm2367	0.606264	0.0674513	0.125679
ENSMUSG00000073733	Cplane2	0.279812	0.0674833	0.125729
ENSMUSG00000027364	Usp50	-0.286448	0.0675025	0.125755
ENSMUSG00000134714		0.621328	0.067528	0.125792
ENSMUSG00000117673	Gm6974	-0.75859	0.0675385	0.125802
ENSMUSG00000030393	Zik1	0.173677	0.0675739	0.125859
ENSMUSG00000023328	Ache	-0.385504	0.0676036	0.125904
ENSMUSG00000033187	BC016579	-0.420594	0.0676432	0.125958
ENSMUSG00000075010	AW112010	-0.444259	0.0676426	0.125958
ENSMUSG00000027327	Adissp	-0.333005	0.0676873	0.126011
ENSMUSG00000078247	Airn	-0.755166	0.0676847	0.126011
ENSMUSG00000125323		-0.490799	0.0676798	0.126011
ENSMUSG00000100813	Gm28874	-0.246543	0.0677476	0.126114
ENSMUSG00000045555	Mettl24	0.347238	0.0677705	0.126147
ENSMUSG00000121116	Gm57229	-0.509305	0.0677803	0.126155
ENSMUSG00000021226	Acot2	-0.21374	0.0677935	0.12617
ENSMUSG00000092444	Gm18733	-0.413173	0.0678109	0.126193
ENSMUSG00000127884		0.589179	0.0678296	0.126218
ENSMUSG00000085135	Lrrc55os	0.586212	0.06785	0.126246
ENSMUSG00000020251	Glt8d2	0.621312	0.0678832	0.126298
ENSMUSG00000040675	Mthfd1l	0.176459	0.0679167	0.126351
ENSMUSG00000072115	Ang	-0.296701	0.0679281	0.126362
ENSMUSG00000006642	Tcf23	-0.320236	0.0679465	0.126377
ENSMUSG00000091351	Gm17135	0.391293	0.0679464	0.126377
ENSMUSG00000020303	Stc2	-0.350576	0.0679549	0.126383
ENSMUSG00000041958	Pigs	-0.138761	0.0679974	0.126452
ENSMUSG00000029131	Dnajb6	-0.100442	0.0680261	0.126495
ENSMUSG00000043773	1700048O20Rik	-0.396608	0.0680311	0.126495
ENSMUSG00000080152	H3f4	0.494856	0.0680553	0.126531
ENSMUSG00000103983	Gm20045	0.331889	0.0681005	0.126605
ENSMUSG00000033722	BC034090	0.226053	0.068153	0.12669
ENSMUSG00000034109	Golim4	0.15311	0.0681569	0.12669
ENSMUSG00000030337	Vamp1	-0.433284	0.0682036	0.126767
ENSMUSG00000106164	9430085M18Rik	0.527494	0.0682451	0.126834
ENSMUSG00000124787		-0.563902	0.0682501	0.126834
ENSMUSG00000048878	Hexim1	-0.170673	0.068258	0.126839
ENSMUSG00000136452	Gm41368	0.495656	0.06829	0.126889
ENSMUSG00000010175	Prox1	-0.511361	0.0683303	0.126944
ENSMUSG00000037049	Smpd1	-0.122877	0.0683276	0.126944
ENSMUSG00000093656	Gm20628	0.480982	0.0683494	0.12697
ENSMUSG00000141853		0.985909	0.068381	0.127019
ENSMUSG00000112288	Gm47879	-0.378893	0.0684229	0.127087
ENSMUSG00000050908	Tvp23a	0.125032	0.068437	0.127103
ENSMUSG00000067872	Ccdc87	0.284994	0.068479	0.127172
ENSMUSG00000064308	2410137M14Rik	1.02383	0.0685044	0.127209
ENSMUSG00000132139		0.424073	0.0685285	0.127244
ENSMUSG00000097041	Pafah1b1-ps1	0.339553	0.0685545	0.127282
ENSMUSG00000107171	Gm42572	0.620897	0.0685602	0.127283
ENSMUSG00000035513	Ntng2	0.348952	0.0685898	0.127328
ENSMUSG00000042857	Gm9776	-0.262633	0.0686013	0.12734
ENSMUSG00000043144	Aqp6	-1.63106	0.0686453	0.127408
ENSMUSG00000139104		-0.50831	0.0686483	0.127408
ENSMUSG00000011171	Vipr2	-1.1236	0.0686643	0.127418
ENSMUSG00000085609	1700016P03Rik	0.671505	0.0686592	0.127418
ENSMUSG00000023272	Creld2	-0.243296	0.0686975	0.12746
ENSMUSG00000024044	Epb41l3	0.143244	0.0687027	0.12746
ENSMUSG00000142352		1.11856	0.0686966	0.12746
ENSMUSG00000036699	Zcchc12	-0.821038	0.0687421	0.127523
ENSMUSG00000022723	Crybg3	0.479638	0.0687557	0.127538
ENSMUSG00000121006	Gm56689	0.530456	0.0687658	0.127547
ENSMUSG00000044062	Plekhd1os	-0.705229	0.068893	0.127773
ENSMUSG00000105063	Gm43488	0.58375	0.0689189	0.127812
ENSMUSG00000043286	Pnpla1	0.613369	0.0689417	0.127838
ENSMUSG00000119996	Gm57286	0.338085	0.0689439	0.127838
ENSMUSG00000028172	Tacr3	-1.01614	0.0689767	0.127883
ENSMUSG00000078302	Foxd1	-0.436955	0.0689784	0.127883
ENSMUSG00000090626	Tex9	0.194088	0.0690175	0.127945
ENSMUSG00000021478	Drd1	1.47519	0.069073	0.128019
ENSMUSG00000023391	Dlx2	0.521871	0.0690641	0.128019
ENSMUSG00000103486	Gm10657	-0.327904	0.0690726	0.128019
ENSMUSG00000103103	4833445I07Rik	-0.179986	0.069136	0.128126
ENSMUSG00002074982	Gm55831	0.624068	0.0691417	0.128126
ENSMUSG00000032058	Ppp2r1b	0.176982	0.0691677	0.128165
ENSMUSG00000040722	Scamp5	0.118471	0.0691793	0.128176
ENSMUSG00000020000	Moxd1	0.37163	0.0691924	0.128181
ENSMUSG00000049420	Tmem200a	0.40069	0.0691896	0.128181
ENSMUSG00000021620	Acot12	-0.407391	0.0692487	0.128275
ENSMUSG00000019851	Perp	-0.322862	0.0693032	0.128366
ENSMUSG00000068335	Dok1	-0.310087	0.0694074	0.12855
ENSMUSG00000019789	Hey2	-0.252229	0.0694357	0.128592
ENSMUSG00000097767	Miat	0.43359	0.0694492	0.128607
ENSMUSG00000032046	Abhd12	-0.138	0.0694799	0.128654
ENSMUSG00000091007	D630036H23Rik	-0.527594	0.0694854	0.128655
ENSMUSG00000113336	Gm16497	0.433489	0.0695645	0.128791
ENSMUSG00000055177	Cstl1	0.447979	0.0695728	0.128797
ENSMUSG00000024866	Acy3	-0.344808	0.0696184	0.128863
ENSMUSG00000144201		0.563904	0.0696191	0.128863
ENSMUSG00000071054	Safb	0.102686	0.0696695	0.128938
ENSMUSG00000097023	Mir9-3hg	0.279823	0.0696724	0.128938
ENSMUSG00000117238	Gm57191	0.635481	0.0696757	0.128938
ENSMUSG00000004947	Dtx2	-0.167653	0.0696936	0.128961
ENSMUSG00000057157	Gm6054	-0.302938	0.0697148	0.12899
ENSMUSG00000033450	Tagap	-0.158687	0.0697579	0.12906
ENSMUSG00000027938	Creb3l4	-0.367914	0.069791	0.129112
ENSMUSG00000115149	9330188P03Rik	0.286249	0.0698146	0.129145
ENSMUSG00000100252	Mir124-2hg	0.1453	0.0699001	0.129294
ENSMUSG00000026649	Cfap126	-0.958772	0.0699274	0.129334
ENSMUSG00000097504	4930516B21Rik	0.227083	0.0699462	0.129359
ENSMUSG00000034460	Six4	0.482926	0.0699849	0.129421
ENSMUSG00000081520	Gm16200	-0.443429	0.0700189	0.129474
ENSMUSG00000117603	Gm50037	-0.426976	0.0700721	0.129562
ENSMUSG00000025925	Terf1	-0.147724	0.0700808	0.129568
ENSMUSG00000094825	Gm3194	-0.738277	0.0701501	0.129678
ENSMUSG00000108825	Gm45838	-0.491392	0.0701512	0.129678
ENSMUSG00000112095	Sros1	0.521201	0.0701824	0.129726
ENSMUSG00000003752	Itpkc	-0.20628	0.0702163	0.129779
ENSMUSG00000044390	Tigd3	-0.252739	0.0702829	0.129877
ENSMUSG00000083813	Gm15502	-0.326044	0.0702873	0.129877
ENSMUSG00000097184	4632428C04Rik	-0.378838	0.070287	0.129877
ENSMUSG00000120686	Gm6297	-0.275314	0.0702907	0.129877
ENSMUSG00000058174	Gm5148	-0.195156	0.0703091	0.129901
ENSMUSG00000024668	Sdhaf2	-0.108367	0.0703691	0.130002
ENSMUSG00000131016		-0.782	0.0703869	0.130025
ENSMUSG00000112054	Gm33680	-0.478574	0.0704097	0.130057
ENSMUSG00000113385	Gm48405	0.823256	0.0704623	0.130144
ENSMUSG00000130163		0.38223	0.0704848	0.130176
ENSMUSG00000109233	Gm44866	-0.509665	0.0704955	0.130185
ENSMUSG00000019122	Ccl9	-0.565849	0.0705205	0.130212
ENSMUSG00000057110	Cntrl	0.241701	0.0705193	0.130212
ENSMUSG00000072902	Gm10435	0.664773	0.070532	0.130213
ENSMUSG00000090873	Gm17112	0.28352	0.0705274	0.130213
ENSMUSG00000107524	Gm44136	0.62475	0.0705479	0.130232
ENSMUSG00000064566	Gm24144	0.518094	0.0707203	0.130541
ENSMUSG00000047953	Gp5	-0.338207	0.070781	0.130643
ENSMUSG00000130725		0.4946	0.0709175	0.130884
ENSMUSG00000021898	Asb14	-0.328271	0.0709323	0.130902
ENSMUSG00000000792	Slc5a5	-0.314314	0.0709485	0.130922
ENSMUSG00000100084	2310068J16Rik	-0.507034	0.0709569	0.130927
ENSMUSG00000136293		0.407559	0.0710464	0.131082
ENSMUSG00000031994	Adamts8	0.44864	0.0711124	0.131194
ENSMUSG00000096810	Gm10481	-0.432755	0.0711407	0.131236
ENSMUSG00000034911	Ushbp1	0.176174	0.07119	0.131307
ENSMUSG00000038705	Gmeb2	0.156245	0.0711871	0.131307
ENSMUSG00000021240	Abcd4	-0.185335	0.0712173	0.131348
ENSMUSG00000024186	Rgs11	0.367515	0.0712318	0.131364
ENSMUSG00000027424	Mgme1	-0.198113	0.071273	0.13142
ENSMUSG00000122690	Gm42012	-0.363686	0.0712727	0.13142
ENSMUSG00000092416	Zfp141	0.170552	0.0713081	0.131471
ENSMUSG00000118283	Gm7623	-0.241304	0.0713114	0.131471
ENSMUSG00000034445	Cyb561a3	0.123311	0.0713777	0.131583
ENSMUSG00000027132	Katnbl1	-0.147325	0.0714085	0.13163
ENSMUSG00000040594	Ranbp17	-0.272017	0.071485	0.131761
ENSMUSG00000136768		0.482182	0.0714904	0.131761
ENSMUSG00000030772	Dkk3	0.579975	0.0715088	0.131784
ENSMUSG00000019737	Syne4	-0.370612	0.0715696	0.131886
ENSMUSG00000029507	Pus1	-0.165217	0.0716195	0.131968
ENSMUSG00000049630	C1ql3	0.458549	0.0716254	0.131969
ENSMUSG00000023262	Acy1	-0.312697	0.0716609	0.132025
ENSMUSG00000039208	Metrnl	-0.350327	0.0716815	0.132052
ENSMUSG00000041695	Kcnj2	0.527794	0.0716961	0.132069
ENSMUSG00000125067		-0.34816	0.0717283	0.132118
ENSMUSG00000134670		0.671311	0.0717891	0.13222
ENSMUSG00000126057		-0.241973	0.0717995	0.132229
ENSMUSG00000110945	Gm9856	-0.247023	0.0718558	0.132323
ENSMUSG00000137875		-0.339276	0.0719262	0.132442
ENSMUSG00000138911		-0.562523	0.0719495	0.132475
ENSMUSG00000135307		0.743369	0.0719648	0.132493
ENSMUSG00000045349	Sh2d5	0.368473	0.0720498	0.13264
ENSMUSG00000095159	Tubb4b-ps1	-0.268959	0.072073	0.132672
ENSMUSG00000097366	Gm8177	0.258355	0.0721161	0.132742
ENSMUSG00000081023	Gm15766	-0.797341	0.0721285	0.132754
ENSMUSG00000000154	Slc22a18	-0.464321	0.0721537	0.132791
ENSMUSG00000042105	Inpp5f	-0.171225	0.072175	0.132809
ENSMUSG00000076617	Ighm	0.728812	0.0721715	0.132809
ENSMUSG00000030110	Ret	-0.946301	0.0722323	0.132905
ENSMUSG00000041199	Rpusd1	-0.146026	0.0722656	0.132956
ENSMUSG00000026516	Nvl	0.236829	0.0722917	0.132994
ENSMUSG00000050751	Pgbd5	0.238457	0.0723068	0.133012
ENSMUSG00000118449	Gm3625	-0.260614	0.0723137	0.133014
ENSMUSG00000103685	Gm37074	0.573395	0.072347	0.133065
ENSMUSG00000120851	Gm57366	0.573479	0.0723814	0.133118
ENSMUSG00000136875		0.720128	0.0724146	0.133169
ENSMUSG00000038893	Fam117a	-0.449412	0.0724278	0.133183
ENSMUSG00000086629	2810403D21Rik	-0.30162	0.0724547	0.133223
ENSMUSG00000032194	Kank2	-0.628659	0.0724717	0.133239
ENSMUSG00000085914	Gm14320	0.53397	0.0724747	0.133239
ENSMUSG00000085654	Gm12536	0.632092	0.0725117	0.133297
ENSMUSG00000028256	Odf2l	0.19711	0.0725546	0.133366
ENSMUSG00000025083	Afap1l2	-0.4216	0.0725944	0.133429
ENSMUSG00000029752	Asns	-0.108953	0.0725999	0.133429
ENSMUSG00000032612	Usp4	0.075792	0.0726203	0.133456
ENSMUSG00000029513	Prkab1	-0.187793	0.0726545	0.133509
ENSMUSG00000026626	Ppp2r5a	0.17616	0.0726986	0.13358
ENSMUSG00000066441	Rdh11	-0.131699	0.072706	0.133583
ENSMUSG00000034126	Pomt2	0.109936	0.0727376	0.133631
ENSMUSG00000012076	Brms1l	0.0881591	0.0727878	0.133713
ENSMUSG00000037533	Rapgef6	0.19371	0.0727967	0.133719
ENSMUSG00000025991	Cps1	0.513013	0.0728292	0.133758
ENSMUSG00000111761	9230112J17Rik	0.375232	0.0728264	0.133758
ENSMUSG00000057280	Musk	0.941871	0.0728727	0.133828
ENSMUSG00000031696	Vps35	0.0937989	0.0728849	0.133839
ENSMUSG00000109121	Gm44644	-0.487839	0.0728895	0.133839
ENSMUSG00000046562	Unc119b	-0.143707	0.0729021	0.133852
ENSMUSG00000024750	Zfand5	0.128749	0.0729834	0.13398
ENSMUSG00000072082	Ccnf	0.316178	0.0729782	0.13398
ENSMUSG00000029524	Sirt4	-0.177129	0.0730188	0.134035
ENSMUSG00000107336	Gm43461	-0.342406	0.0730465	0.134076
ENSMUSG00000028621	Cyb5rl	-0.211832	0.0730568	0.134085
ENSMUSG00000070880	Gad1	0.246203	0.0730937	0.134142
ENSMUSG00000031227	Magee1	0.129399	0.0731055	0.134154
ENSMUSG00000110435	Gm3635	-0.523292	0.073114	0.134159
ENSMUSG00000124807		0.746388	0.0731376	0.134192
ENSMUSG00000044037	Als2cl	-0.216362	0.0731896	0.134277
ENSMUSG00000139785		-0.449218	0.0732008	0.134288
ENSMUSG00000028793	Rnf19b	-0.1938	0.0732073	0.134289
ENSMUSG00000111554	Gm232	0.199835	0.0732725	0.134399
ENSMUSG00000029203	Ube2k	0.096843	0.073289	0.134419
ENSMUSG00000049657	Zbtb5	-0.177644	0.0732948	0.134419
ENSMUSG00000027194	Ttc17	0.117385	0.0733064	0.134427
ENSMUSG00000033114	Slc35d2	-0.369504	0.0733122	0.134427
ENSMUSG00000037278	Tmem97	-0.185052	0.0733158	0.134427
ENSMUSG00000119223	Mir3070b	0.695524	0.0733672	0.134511
ENSMUSG00000037833	Sh2d4b	0.491722	0.0733863	0.134536
ENSMUSG00000022159	Rab2b	0.132184	0.0734276	0.134581
ENSMUSG00000029179	Zcchc4	-0.112446	0.0734278	0.134581
ENSMUSG00000030055	Rab43	0.198095	0.0734248	0.134581
ENSMUSG00000034274	Thoc5	-0.0957592	0.0734512	0.134614
ENSMUSG00000030255	Sspn	-0.265888	0.0734916	0.134678
ENSMUSG00000037013	Ss18	-0.171053	0.073509	0.1347
ENSMUSG00000025574	Tk1	0.37535	0.073515	0.1347
ENSMUSG00000045679	Slc66a3	0.353256	0.073542	0.13474
ENSMUSG00000056076	Eif3b	-0.11088	0.0735818	0.134792
ENSMUSG00000108681	Gm17825	-0.437659	0.0735774	0.134792
ENSMUSG00000024900	Cpt1a	0.157682	0.0736637	0.13492
ENSMUSG00000032373	Car12	0.588926	0.0736642	0.13492
ENSMUSG00000097915	A330009N23Rik	0.333949	0.0736685	0.13492
ENSMUSG00000042670	Immp1l	-0.165814	0.0736839	0.134938
ENSMUSG00000020234	Tektip1	0.36128	0.0737005	0.13495
ENSMUSG00000030125	Lrrc23	-0.690074	0.0737016	0.13495
ENSMUSG00000034674	Tdg	0.200317	0.0737253	0.134983
ENSMUSG00000127523		-0.670154	0.0738221	0.13515
ENSMUSG00000074829	2010315B03Rik	0.138539	0.0738728	0.135233
ENSMUSG00000122062		-0.394664	0.0738955	0.135264
ENSMUSG00000041846	Ppp4r3a	0.154958	0.0739087	0.135278
ENSMUSG00000021908	Ncoa4-ps	0.103386	0.0739157	0.135281
ENSMUSG00000127813		0.482819	0.0739251	0.135287
ENSMUSG00000033186	Mzt1	-0.0942362	0.0739347	0.135295
ENSMUSG00000021786	Oxsm	0.131337	0.0739547	0.135321
ENSMUSG00000037225	Fgf2	0.206282	0.0740167	0.135424
ENSMUSG00000064340	mt-Tl1	-0.278638	0.0740464	0.135468
ENSMUSG00000080951	Gm12208	-0.398019	0.074108	0.135571
ENSMUSG00000026192	Atic	-0.121939	0.0741284	0.135576
ENSMUSG00000027365	Trpm7	0.195115	0.0741204	0.135576
ENSMUSG00000038644	Pold1	-0.234012	0.0741306	0.135576
ENSMUSG00000068480	Gm7551	-0.282515	0.0741335	0.135576
ENSMUSG00000016018	Mtrex	0.0875876	0.0741669	0.135621
ENSMUSG00000084353	Gm15452	-0.458895	0.0741693	0.135621
ENSMUSG00000114662	Gm31683	0.837531	0.0741953	0.135658
ENSMUSG00000014837	Matcap1	0.161805	0.0742239	0.135701
ENSMUSG00000071267	Zfp942	0.211803	0.0742518	0.135741
ENSMUSG00000042529	Kcnj12	-0.420058	0.0742789	0.135781
ENSMUSG00000123044		0.503592	0.0743113	0.135829
ENSMUSG00000080840	Gm11349	-0.195203	0.0743386	0.135869
ENSMUSG00000029231	Pdgfra	0.275253	0.0743585	0.135891
ENSMUSG00000097343	9030407P20Rik	-0.235122	0.0743616	0.135891
ENSMUSG00000022431	Ribc2	-0.737834	0.0744203	0.135988
ENSMUSG00000123371		0.561636	0.0744515	0.136034
ENSMUSG00000022206	Npr3	0.446278	0.0744573	0.136035
ENSMUSG00000141987		0.339144	0.0745213	0.136141
ENSMUSG00000107840	Gm44241	-0.526469	0.0745286	0.136144
ENSMUSG00000123144		-0.404579	0.0745404	0.136155
ENSMUSG00000003123	Lipe	-0.176922	0.0745622	0.136185
ENSMUSG00000031666	Rbl2	0.111532	0.0746026	0.136238
ENSMUSG00000033577	Myo6	0.164682	0.0745973	0.136238
ENSMUSG00000025209	Twnk	-0.152502	0.0746143	0.136239
ENSMUSG00000026811	St6galnac6	-0.134179	0.0746129	0.136239
ENSMUSG00000108954	Gm44901	0.444788	0.0746345	0.136266
ENSMUSG00000106484	Gm17833	0.48881	0.0746438	0.136272
ENSMUSG00000047409	Ctdspl	0.251443	0.074662	0.136295
ENSMUSG00000097414	B130046B21Rik	0.333467	0.0746845	0.136326
ENSMUSG00000124737		0.442036	0.0747029	0.136349
ENSMUSG00000043993	2900052L18Rik	-0.262877	0.0747608	0.136444
ENSMUSG00000097305	Gm17276	0.392412	0.0747962	0.136499
ENSMUSG00000127782		-0.228317	0.074855	0.136596
ENSMUSG00000074282	Zfp94	-0.115888	0.0748776	0.136627
ENSMUSG00000040528	Milr1	-0.715555	0.0749378	0.136726
ENSMUSG00000108513	Gm30075	0.344853	0.0750869	0.136988
ENSMUSG00000113894	Gm48838	-0.35426	0.0751013	0.137004
ENSMUSG00000086387	Gm15563	-0.686628	0.0751635	0.137107
ENSMUSG00000138110		0.278471	0.0751746	0.137117
ENSMUSG00000034227	Foxj1	-0.698529	0.0752327	0.137212
ENSMUSG00000007646	Rad51c	-0.268196	0.0752756	0.13728
ENSMUSG00000027015	Cybrd1	-0.501282	0.0752948	0.137296
ENSMUSG00000097923	Gm26577	0.385537	0.0752957	0.137296
ENSMUSG00000116656	Gm49708	-0.223635	0.0753023	0.137298
ENSMUSG00000109291	Gm2814	-0.808912	0.0753177	0.137316
ENSMUSG00000110404	Rnf223	0.261795	0.0753258	0.13732
ENSMUSG00000026828	Galnt5	0.674688	0.0754199	0.137471
ENSMUSG00000040312	Cchcr1	0.249825	0.0754172	0.137471
ENSMUSG00000086839	Gm11973	0.615637	0.0754467	0.137509
ENSMUSG00000140627		-0.423537	0.0754651	0.137532
ENSMUSG00000018841	Rad51d	-0.129712	0.0754874	0.137563
ENSMUSG00000087159	Gm15246	-0.277587	0.0755022	0.137579
ENSMUSG00000046806	Cyren	-0.187304	0.0755104	0.137584
ENSMUSG00000031789	Cngb1	-1.37684	0.0755616	0.137667
ENSMUSG00000124905	Gm19897	0.620117	0.0756157	0.137755
ENSMUSG00000074811	Hps6	-0.178731	0.0756277	0.137756
ENSMUSG00000109984	Gm38948	0.66238	0.0756241	0.137756
ENSMUSG00000046085	4931422A03Rik	0.29101	0.0756396	0.137767
ENSMUSG00000107499	Ccdc142	-0.186855	0.0756596	0.137793
ENSMUSG00000045410	Akr1e1	-0.203752	0.0756907	0.137839
ENSMUSG00000072381	Gm10355	-0.243892	0.0757226	0.137887
ENSMUSG00000112218	Gm18726	-0.218361	0.0757566	0.137939
ENSMUSG00000021519	Mterf3	-0.104313	0.0757945	0.137997
ENSMUSG00000009090	Ap1b1	0.0809799	0.0758306	0.138053
ENSMUSG00000059708	Akap17b	0.165234	0.0758592	0.138094
ENSMUSG00000003032	Klf4	0.243446	0.075935	0.138222
ENSMUSG00000048905	Bnip5	0.248457	0.075954	0.13824
ENSMUSG00000132828		0.188383	0.0759565	0.13824
ENSMUSG00000020547	Bzw2	-0.105635	0.0759867	0.138285
ENSMUSG00000027233	Patl2	-0.744292	0.0759975	0.138294
ENSMUSG00000000555	Itga5	0.858578	0.0760066	0.1383
ENSMUSG00000025138	Sirt7	-0.12771	0.0760297	0.138332
ENSMUSG00000000958	Slc7a7	0.231162	0.0760495	0.138357
ENSMUSG00000040913	Fbxw4	-0.115964	0.0760569	0.13836
ENSMUSG00000049119	Fam110b	-0.232031	0.0760741	0.138381
ENSMUSG00000025223	Ldb1	-0.0832809	0.0762009	0.138601
ENSMUSG00000098164	Gm5493	0.480961	0.0762104	0.138608
ENSMUSG00000002996	Hbp1	-0.12275	0.0762298	0.138623
ENSMUSG00000037624	Kcnk2	0.406534	0.0762254	0.138623
ENSMUSG00000026447	Pik3c2b	0.355993	0.076236	0.138623
ENSMUSG00000084127	Gm13169	0.277937	0.0763061	0.13873
ENSMUSG00000110661	Gm31805	0.60417	0.0763048	0.13873
ENSMUSG00000025228	Actr1a	-0.0944828	0.0763213	0.138741
ENSMUSG00000071537	Klrg2	-0.439456	0.0763236	0.138741
ENSMUSG00000132664		2.64767	0.0764524	0.138965
ENSMUSG00000028261	Ndufaf4	-0.100516	0.0764758	0.138983
ENSMUSG00000040857	Erf	0.317406	0.0764795	0.138983
ENSMUSG00000069008	Gm5537	-0.360723	0.0764726	0.138983
ENSMUSG00000073421	H2-Ab1	-0.808264	0.0765609	0.13912
ENSMUSG00000143379		0.961224	0.076644	0.13926
ENSMUSG00000038668	Lpar1	-0.342244	0.0766541	0.139268
ENSMUSG00000050914	Ankrd37	-0.292584	0.0766771	0.1393
ENSMUSG00000037722	Gnpnat1	-0.345057	0.0766977	0.139327
ENSMUSG00000061462	Obscn	0.288343	0.0767759	0.139448
ENSMUSG00000101612	Gm7933	-0.490171	0.076776	0.139448
ENSMUSG00000098931	Mir8099-2	-0.303468	0.0767974	0.139476
ENSMUSG00000123070		0.286525	0.0768694	0.139596
ENSMUSG00000059022	Kcp	0.307848	0.0768784	0.139602
ENSMUSG00000120225	Gm56697	0.458549	0.0769077	0.139645
ENSMUSG00000023952	Gtpbp2	0.129359	0.0770312	0.139827
ENSMUSG00000040339	Eeig2	0.466628	0.0770301	0.139827
ENSMUSG00000047216	Cdh19	0.310469	0.0770223	0.139827
ENSMUSG00000104245	Gm38155	0.356693	0.0770239	0.139827
ENSMUSG00000027400	Pdyn	0.852681	0.0770492	0.139849
ENSMUSG00000139920		-0.266312	0.0771295	0.139985
ENSMUSG00000019857	Asf1a	-0.149311	0.0771507	0.140013
ENSMUSG00000078190	Dnm3os	-0.430219	0.0771765	0.140049
ENSMUSG00000124211		0.846995	0.0771871	0.140058
ENSMUSG00000084347	Akt2-ps	0.271591	0.0772394	0.140142
ENSMUSG00000049112	Oxtr	0.476949	0.0772823	0.140209
ENSMUSG00000108761	Atp6v0c-ps1	-0.386145	0.0772979	0.140227
ENSMUSG00000043333	Rhbdl2	-0.333105	0.0773068	0.140233
ENSMUSG00000051235	Gen1	0.233456	0.077314	0.140235
ENSMUSG00000021709	Erbin	0.323479	0.0773369	0.140266
ENSMUSG00000136712		-0.398409	0.0774035	0.140376
ENSMUSG00000057469	E2f6	-0.14578	0.0774169	0.14039
ENSMUSG00000025937	Lactb2	0.123745	0.0774232	0.140391
ENSMUSG00000003348	Mob3a	-0.247192	0.0774316	0.140396
ENSMUSG00000087014	Gm16364	0.364909	0.0774386	0.140398
ENSMUSG00000053461	Hhipl2	0.465794	0.0774519	0.140411
ENSMUSG00000121215	Gm57464	-0.382144	0.0774737	0.14044
ENSMUSG00000020534	Shmt1	-0.184258	0.0775104	0.140496
ENSMUSG00000121606	Akap17a	-0.169586	0.0775256	0.140513
ENSMUSG00000140044		0.44186	0.0775634	0.140571
ENSMUSG00000041594	Tmtc4	-0.333089	0.0775707	0.140574
ENSMUSG00000056592	Zfp658	-0.243809	0.0776462	0.1407
ENSMUSG00000022965	Ifngr2	-0.207151	0.0777147	0.140803
ENSMUSG00000028575	Eqtn	0.54842	0.0777107	0.140803
ENSMUSG00000019998	Stx7	-0.0971371	0.0777916	0.140902
ENSMUSG00000029034	Ints11	-0.123835	0.0777806	0.140902
ENSMUSG00000055435	Maf	0.368019	0.0777928	0.140902
ENSMUSG00000084970	1700060J05Rik	0.387131	0.0777909	0.140902
ENSMUSG00000029592	Usp30	-0.128986	0.0778127	0.140928
ENSMUSG00000038555	Reep2	-0.108405	0.0778208	0.140932
ENSMUSG00000039046	Usp6nl	0.163202	0.0778359	0.140949
ENSMUSG00000036972	Zic4	-1.02863	0.0778555	0.140974
ENSMUSG00000026121	Sema4c	0.154709	0.0778684	0.140986
ENSMUSG00000028926	Cdk14	0.25708	0.0779601	0.141142
ENSMUSG00000026317	Cln8	-0.162918	0.0780313	0.141221
ENSMUSG00000030867	Plk1	-0.311051	0.0780231	0.141221
ENSMUSG00000055452	Gm7353	0.152544	0.0780116	0.141221
ENSMUSG00000102875	Gm37139	0.730391	0.0780331	0.141221
ENSMUSG00000115692	Gm49163	0.317346	0.0780333	0.141221
ENSMUSG00000026977	Marchf7	0.132818	0.0780495	0.14124
ENSMUSG00000022325	Pop1	0.190546	0.0780614	0.141241
ENSMUSG00000109379	Gm44550	0.264441	0.0780607	0.141241
ENSMUSG00000036353	P2ry12	0.206087	0.0780766	0.141257
ENSMUSG00000026271	Gpr35	-0.364016	0.0781321	0.141347
ENSMUSG00000086288	Gm15265	-0.316879	0.078146	0.141354
ENSMUSG00000095991	Gm17048	-0.340982	0.0781475	0.141354
ENSMUSG00000120928	Gm57147	-0.329841	0.0781686	0.141382
ENSMUSG00000030559	Rab38	-0.914281	0.0782119	0.141449
ENSMUSG00000013611	Snx31	-0.902893	0.0783012	0.1416
ENSMUSG00000082016	Pgam1-ps2	-0.141722	0.0783201	0.141624
ENSMUSG00000001403	Ube2c	-0.641144	0.078328	0.141627
ENSMUSG00000106208	Gm4734	-0.522836	0.0783534	0.141663
ENSMUSG00000043740	B430306N03Rik	0.689078	0.0783681	0.141679
ENSMUSG00000031156	Slc35a2	-0.107048	0.0783784	0.141687
ENSMUSG00000003355	Fkbp11	-0.33188	0.0784351	0.141768
ENSMUSG00000028437	Ubap1	-0.103653	0.0784346	0.141768
ENSMUSG00000019464	Ptger1	0.298947	0.0784519	0.141777
ENSMUSG00000044694	2010007H06Rik	0.268247	0.0784486	0.141777
ENSMUSG00000070425	Xntrpc	-0.537808	0.0784918	0.141831
ENSMUSG00000114780	AI197445	0.658671	0.0784932	0.141831
ENSMUSG00000061232	H2-K1	-0.283053	0.0785058	0.141843
ENSMUSG00000134770	Gm41744	0.527333	0.0785339	0.141883
ENSMUSG00000111521	Gm48529	0.375358	0.0785429	0.141888
ENSMUSG00000074480	Mex3a	0.211537	0.0785837	0.141952
ENSMUSG00000028571	Cyp2j13	0.683938	0.0786862	0.142118
ENSMUSG00000086610	Gm15408	0.462591	0.0786876	0.142118
ENSMUSG00000026707	Nsun6	0.132478	0.0787555	0.14223
ENSMUSG00000025582	Nptx1	0.554978	0.0787983	0.142297
ENSMUSG00000026123	Plekhb2	-0.114245	0.0788236	0.142332
ENSMUSG00000022018	Rgcc	-0.188063	0.0789196	0.142494
ENSMUSG00000010342	Tex14	0.386477	0.0789849	0.142602
ENSMUSG00000062859	Tcp11	-0.599466	0.0790068	0.142631
ENSMUSG00000105218	Gm38413	0.703617	0.0790845	0.14276
ENSMUSG00000029290	Zfp326	0.145701	0.0791016	0.14278
ENSMUSG00000030835	Nomo1	0.0818846	0.0791142	0.142792
ENSMUSG00000086534	Gm16758	0.393112	0.0791264	0.142804
ENSMUSG00000032023	Jhy	-0.615099	0.079189	0.142906
ENSMUSG00000061013	Mkx	0.492526	0.0792019	0.142919
ENSMUSG00000032487	Ptgs2	0.793826	0.0792471	0.14299
ENSMUSG00000102692	Dchs2	0.937997	0.0793416	0.143149
ENSMUSG00000090019	Gimap1	-0.317282	0.079405	0.143253
ENSMUSG00000022215	Fitm1	-0.463271	0.0794376	0.143301
ENSMUSG00000025464	Paox	-0.177822	0.0794943	0.143371
ENSMUSG00000091556	Gm14569	-0.661165	0.0794941	0.143371
ENSMUSG00000108584	Gm45216	0.46156	0.0794921	0.143371
ENSMUSG00000140457		-0.496598	0.0796215	0.14359
ENSMUSG00000032349	Elovl5	-0.157948	0.0796768	0.143679
ENSMUSG00000043702	Pde12	0.0966944	0.0797473	0.143795
ENSMUSG00000044787	Spata32	0.428231	0.0797618	0.143811
ENSMUSG00000030350	Prmt8	0.222704	0.0797758	0.143825
ENSMUSG00000110611	Gm20163	0.272655	0.0797835	0.143828
ENSMUSG00000017561	Crlf3	-0.130071	0.0798483	0.143934
ENSMUSG00000005220	Corin	-0.77824	0.0799091	0.144033
ENSMUSG00000032869	Psmf1	-0.130312	0.079956	0.144096
ENSMUSG00000074575	Kcng1	0.474914	0.0799507	0.144096
ENSMUSG00000112143	Gm35721	-0.816772	0.0799808	0.14413
ENSMUSG00000029111	Nelfa	-0.096551	0.0800096	0.144161
ENSMUSG00000048070	Pirt	-1.0377	0.0800059	0.144161
ENSMUSG00000108034	4930557K07Rik	0.391064	0.0800176	0.144164
ENSMUSG00000097781	9330136K24Rik	-0.207034	0.080027	0.14417
ENSMUSG00000035007	Rundc1	0.180732	0.0800444	0.144182
ENSMUSG00000110791	Gm47508	0.446099	0.0800453	0.144182
ENSMUSG00000135915		0.478765	0.0800558	0.14419
ENSMUSG00000020908	Myh3	0.757488	0.0800869	0.144225
ENSMUSG00000042903	Foxo4	-0.199964	0.0800844	0.144225
ENSMUSG00000063277	Gm10128	-0.652165	0.0801365	0.144303
ENSMUSG00000021176	Efcab11	-0.595214	0.0801762	0.144364
ENSMUSG00000070524	Fcrlb	-0.411399	0.0802056	0.144406
ENSMUSG00000047420	Fam180a	-0.528152	0.0802549	0.144484
ENSMUSG00000052415	Tchh	0.14674	0.0802808	0.14452
ENSMUSG00000013539	Tango2	-0.146482	0.0803087	0.144559
ENSMUSG00000081152	Gm12430	-0.169731	0.080371	0.144661
ENSMUSG00000003680	Taf6l	-0.139624	0.0803862	0.144677
ENSMUSG00000116125	Gm41361	0.253944	0.0804007	0.144692
ENSMUSG00000102411	Gm36936	0.261504	0.080428	0.144731
ENSMUSG00000024601	Isoc1	-0.39109	0.080436	0.144734
ENSMUSG00000111792	Gm33858	0.580057	0.0804941	0.144828
ENSMUSG00000096916	Zfp850	0.122103	0.0805165	0.144858
ENSMUSG00000035963	Cimap1d	-0.506863	0.0805324	0.144871
ENSMUSG00000104520	Gm37336	0.524593	0.0805358	0.144871
ENSMUSG00000110618	Gm39822	0.892812	0.0805429	0.144873
ENSMUSG00000069184	Zfp72	0.165902	0.0805601	0.144893
ENSMUSG00000033306	Lpp	0.286972	0.0806343	0.145016
ENSMUSG00000021098	4930447C04Rik	0.526451	0.0806582	0.145048
ENSMUSG00000009030	Pdcl	-0.104939	0.0807745	0.145246
ENSMUSG00000025163	Cd7	1.20314	0.080796	0.145255
ENSMUSG00000046836	Brox	-0.0777646	0.0807972	0.145255
ENSMUSG00000124790		-0.53434	0.0807947	0.145255
ENSMUSG00000043068	Fam89a	-0.247904	0.0808221	0.145289
ENSMUSG00000007107	Atp1a4	0.488928	0.0808424	0.145314
ENSMUSG00000028973	Abcb8	-0.116179	0.0808526	0.145322
ENSMUSG00000042671	Rgs8	-0.437439	0.0809014	0.145397
ENSMUSG00000045690	Wdr89	-0.235715	0.0809067	0.145397
ENSMUSG00000034472	Rasd2	0.81707	0.0809437	0.145453
ENSMUSG00000024798	Htr7	-0.365417	0.0809701	0.14549
ENSMUSG00000001420	Tmem79	-0.26035	0.0809915	0.145506
ENSMUSG00000021314	Amph	0.192838	0.0809908	0.145506
ENSMUSG00000106067	Gm7902	0.177627	0.0810173	0.145542
ENSMUSG00000026705	Klhl20	0.0991025	0.0810745	0.145623
ENSMUSG00000040998	Npnt	0.552219	0.0810699	0.145623
ENSMUSG00000116493	Gm49445	0.36426	0.0811179	0.14569
ENSMUSG00000030610	Det1	-0.160956	0.0811244	0.145691
ENSMUSG00000032238	Rora	0.369269	0.0811722	0.145766
ENSMUSG00000020914	Top2a	0.549402	0.0812006	0.145806
ENSMUSG00000031392	Irak1	-0.098024	0.0812079	0.145808
ENSMUSG00000024425	Ndfip1	-0.12787	0.0812269	0.145825
ENSMUSG00000109887	Gm28756	-0.326414	0.0812292	0.145825
ENSMUSG00000028977	Casz1	-0.254365	0.0813865	0.146096
ENSMUSG00000006442	Srm	-0.147069	0.0814607	0.146186
ENSMUSG00000039133	9330171B17Rik	-0.317282	0.0814554	0.146186
ENSMUSG00000054302	Eapp	-0.0870017	0.0814495	0.146186
ENSMUSG00000121007	Gm57303	0.702713	0.0814471	0.146186
ENSMUSG00000025013	Tll2	0.352633	0.0815068	0.146258
ENSMUSG00000021824	Ap3m1	-0.0806336	0.0815349	0.146287
ENSMUSG00000142127		-0.472511	0.0815346	0.146287
ENSMUSG00000020868	Xylt2	-0.150969	0.0815453	0.146294
ENSMUSG00000141611		1.10837	0.0816167	0.146412
ENSMUSG00000087261	Gm15477	0.505174	0.0816578	0.146473
ENSMUSG00000087651	1500009L16Rik	-0.247259	0.0816633	0.146473
ENSMUSG00000047040	Prr15l	0.439991	0.0817326	0.146576
ENSMUSG00000056394	Lig1	-0.217162	0.0817299	0.146576
ENSMUSG00000046999	1110032F04Rik	0.550643	0.0818589	0.146791
ENSMUSG00000048834	Vstm2a	0.176797	0.0818887	0.146823
ENSMUSG00000097776	Gm26795	0.99037	0.0818889	0.146823
ENSMUSG00000004460	Dnajb11	-0.150033	0.0819521	0.146926
ENSMUSG00000139679		0.624684	0.0819834	0.146971
ENSMUSG00000002227	Mov10	0.320334	0.0820156	0.147018
ENSMUSG00000048216	Gpr85	-0.11173	0.0820897	0.147129
ENSMUSG00000121897		-0.343613	0.0820838	0.147129
ENSMUSG00000025938	Slco5a1	0.590521	0.0820973	0.147132
ENSMUSG00000097386	9130213A22Rik	-0.319859	0.0821407	0.147198
ENSMUSG00000066892	Fbxl12	-0.145469	0.0821619	0.147226
ENSMUSG00000133757		-0.452563	0.0821689	0.147227
ENSMUSG00000122288		0.511237	0.0822038	0.147279
ENSMUSG00000031750	Il34	0.229126	0.0822983	0.147437
ENSMUSG00000082163	Gm14276	-0.218881	0.082322	0.147469
ENSMUSG00000022089	Bin3	-0.114695	0.0823391	0.147482
ENSMUSG00000032135	Mcam	-0.338944	0.0823418	0.147482
ENSMUSG00000021720	Rnf180	-0.130785	0.082372	0.147525
ENSMUSG00000051934	Spats2	0.152762	0.0824207	0.147583
ENSMUSG00000084968	Gm12743	0.349486	0.0824226	0.147583
ENSMUSG00000093625	Gm18953	0.457468	0.0824153	0.147583
ENSMUSG00000021895	Arhgef3	0.217609	0.0824556	0.147631
ENSMUSG00000108694	Gm7287	-0.46915	0.0824863	0.147675
ENSMUSG00000019796	Lrp11	0.137988	0.0825146	0.147715
ENSMUSG00000024747	Aldh1a7	-0.327053	0.0825325	0.147736
ENSMUSG00000037846	Rtkn2	-0.292144	0.0825599	0.147774
ENSMUSG00000036872	Abcc12	-0.870252	0.0825818	0.147802
ENSMUSG00000041935	Rimoc1	0.112704	0.0826161	0.147853
ENSMUSG00000020009	Ifngr1	-0.133571	0.0826949	0.147983
ENSMUSG00000086224	2700069I18Rik	-0.31132	0.0827493	0.148069
ENSMUSG00000016262	Sertad4	0.352893	0.0827796	0.148113
ENSMUSG00000037660	Gdf7	0.536999	0.0827873	0.148115
ENSMUSG00000053838	Nudcd3	0.0997697	0.0828285	0.148178
ENSMUSG00000030792	Dkkl1	1.11521	0.0828632	0.148227
ENSMUSG00000074113	Gm10629	0.603831	0.0828683	0.148227
ENSMUSG00000029086	Prom1	0.217642	0.0828848	0.148246
ENSMUSG00000079003	Samd1	-0.166027	0.0828987	0.14826
ENSMUSG00000045871	Slitrk6	-1.17209	0.0829093	0.148268
ENSMUSG00000021048	Mthfd1	-0.115872	0.0829233	0.148282
ENSMUSG00000060985	Tdrd5	-0.393745	0.0829507	0.14832
ENSMUSG00000022816	Fstl1	-0.173655	0.0829681	0.14834
ENSMUSG00000083811	Gm13071	0.325802	0.0829987	0.148384
ENSMUSG00000022841	Ap2m1	-0.109712	0.083006	0.148386
ENSMUSG00000057561	Eif1a	-0.116756	0.0830431	0.148441
ENSMUSG00000045917	Tmem268	-0.153056	0.0830866	0.148508
ENSMUSG00000138616		-0.267845	0.0831955	0.148691
ENSMUSG00000032554	Trf	-0.431433	0.0832274	0.148737
ENSMUSG00000000214	Th	-1.22021	0.0833352	0.148919
ENSMUSG00000083610	Oaz2-ps	-0.149784	0.0833541	0.148931
ENSMUSG00000087057	Gm11730	0.8352	0.083353	0.148931
ENSMUSG00000089940	Gm4117	0.430586	0.0834049	0.149011
ENSMUSG00000043635	Adamts3	0.663238	0.0834423	0.149044
ENSMUSG00000057835	Zfp119a	-0.204011	0.0834345	0.149044
ENSMUSG00000097183	Gm17501	0.39966	0.0834385	0.149044
ENSMUSG00000078995	Zfp456	0.361577	0.0835046	0.149144
ENSMUSG00000064128	Cenpj	0.253229	0.0835166	0.149155
ENSMUSG00000018169	Mfng	-0.238934	0.0835258	0.14916
ENSMUSG00000008482	Rnf151	-0.418931	0.0835424	0.149179
ENSMUSG00000120990	Gm52698	0.335108	0.0835621	0.149203
ENSMUSG00000028101	Pias3	-0.151955	0.0835747	0.149215
ENSMUSG00000052798	Nup107	-0.0880733	0.0835993	0.149236
ENSMUSG00000131101		0.571164	0.0835992	0.149236
ENSMUSG00000049339	Retreg2	-0.114886	0.0836841	0.149377
ENSMUSG00000104061	Gm37953	-0.590971	0.0837251	0.149439
ENSMUSG00000083468	Gm9431	-0.70293	0.0837433	0.14946
ENSMUSG00000022123	Scel	0.275181	0.0837558	0.149471
ENSMUSG00000136750		0.382405	0.0837639	0.149475
ENSMUSG00000045328	Cenpe	0.358207	0.0837981	0.149525
ENSMUSG00000039492	Ccdc27	0.424494	0.0838311	0.149573
ENSMUSG00000006641	Slc5a6	-0.146997	0.0838847	0.149657
ENSMUSG00000038523	1700003F12Rik	0.28661	0.0839008	0.149675
ENSMUSG00000026229	Psmd1	-0.0924097	0.08391	0.14968
ENSMUSG00000144132		0.61702	0.0839279	0.149701
ENSMUSG00000049038	Mterf2	-0.150116	0.0840212	0.149857
ENSMUSG00000028232	Tmem68	0.132598	0.0841011	0.149977
ENSMUSG00000055523	Gucy2g	0.624787	0.0840971	0.149977
ENSMUSG00000035469	Rcbtb1	-0.184961	0.0841246	0.150008
ENSMUSG00000033948	Zswim5	0.243283	0.0841557	0.15003
ENSMUSG00000042834	Nrep	-0.568521	0.0841619	0.15003
ENSMUSG00000075569	Rsph10b	0.271633	0.0841441	0.15003
ENSMUSG00000107624	Gm44005	0.486152	0.0841591	0.15003
ENSMUSG00000143251		0.560037	0.0842397	0.150157
ENSMUSG00000018900	Slc22a5	-0.141433	0.0842612	0.150174
ENSMUSG00000042761	Mrap2	-0.648089	0.0842587	0.150174
ENSMUSG00000108624	Gm45091	-0.380333	0.084284	0.150203
ENSMUSG00000108037	Gm44597	0.489343	0.0843501	0.150288
ENSMUSG00000108350	Gm44950	-0.18638	0.0843411	0.150288
ENSMUSG00000112850	Gm9176	-0.362453	0.0843493	0.150288
ENSMUSG00000029875	Ccdc184	-0.241726	0.0845355	0.150589
ENSMUSG00000062372	Otof	0.547722	0.084538	0.150589
ENSMUSG00000112595	Gm47340	-0.627477	0.0845372	0.150589
ENSMUSG00000096039	D830030K20Rik	-0.430229	0.0845492	0.150598
ENSMUSG00000027397	Slc20a1	0.15664	0.0846283	0.150728
ENSMUSG00000095789	Nupr2	-0.264852	0.0846349	0.150728
ENSMUSG00000027200	Sema6d	0.205555	0.0846498	0.150744
ENSMUSG00000069792	Wfdc17	-0.645299	0.0846611	0.150753
ENSMUSG00000086762	Gm14546	1.05601	0.0846892	0.150786
ENSMUSG00000120849	Gm56768	-0.421952	0.0846984	0.150786
ENSMUSG00000142640		0.468123	0.0846932	0.150786
ENSMUSG00000019359	Gdpd2	-0.566413	0.0847068	0.150789
ENSMUSG00000113242	Gm48016	-0.605686	0.0847126	0.150789
ENSMUSG00000061451	Tmem151a	0.166322	0.0847946	0.150924
ENSMUSG00000093598	A730085K08Rik	0.664047	0.084826	0.150968
ENSMUSG00000041949	Tango6	0.14086	0.0848422	0.150986
ENSMUSG00000036606	Plxnb2	0.16497	0.0848919	0.151064
ENSMUSG00000133468		-0.239271	0.0849142	0.151092
ENSMUSG00000125978	4933407O12Rik	0.381577	0.0849508	0.151146
ENSMUSG00000140964	Gm39783	0.560023	0.0849597	0.151151
ENSMUSG00000114993	Gm6363	-0.413442	0.084979	0.151174
ENSMUSG00000109171	Gm5735	-0.777431	0.0849924	0.151186
ENSMUSG00000142059		0.467749	0.084998	0.151186
ENSMUSG00000044033	Ccdc141	0.275256	0.0850089	0.151194
ENSMUSG00000055555	Ct55	-0.434639	0.0850463	0.151249
ENSMUSG00000050288	Fzd2	-0.270529	0.085118	0.151365
ENSMUSG00000082337	Gm14723	-0.532276	0.0851461	0.151404
ENSMUSG00000105676	Gm43403	-0.532579	0.0851608	0.151419
ENSMUSG00000027408	Cpxm1	-0.193953	0.0852423	0.151553
ENSMUSG00000138180		-0.34725	0.0852721	0.151595
ENSMUSG00000111325	Gm47140	0.372897	0.0853019	0.151637
ENSMUSG00000120149	Gm36180	-0.3216	0.0853327	0.151674
ENSMUSG00000121083	4930423K06Rik	-0.361546	0.0853355	0.151674
ENSMUSG00000003469	Phyhip	0.22062	0.0853809	0.151743
ENSMUSG00000036091	Hyal3	-0.406701	0.0854069	0.151767
ENSMUSG00000037847	Nmrk1	-0.256596	0.0854028	0.151767
ENSMUSG00000017858	Ift52	-0.0887431	0.0854747	0.151857
ENSMUSG00000021127	Zfp36l1	0.19182	0.0854764	0.151857
ENSMUSG00000026743	Mllt10	0.152357	0.0854761	0.151857
ENSMUSG00000022827	Rabl3	-0.14992	0.0855362	0.151953
ENSMUSG00000025077	Dclre1a	0.237674	0.085593	0.152042
ENSMUSG00000037784	Dzip1l	0.185601	0.0856242	0.152086
ENSMUSG00000129512		0.407919	0.0856617	0.152142
ENSMUSG00000024308	Tapbp	-0.122253	0.0857027	0.152204
ENSMUSG00000071104	Ccdc110	0.43368	0.0857192	0.152222
ENSMUSG00000085396	Firre	-0.172097	0.0857255	0.152222
ENSMUSG00000140106		0.425799	0.0857352	0.152228
ENSMUSG00000020409	Slu7	-0.100525	0.0857481	0.152239
ENSMUSG00000112367	A230081H15Rik	-0.725345	0.0858329	0.152379
ENSMUSG00000046668	Cxxc5	0.275477	0.0859102	0.152505
ENSMUSG00000021028	Mbip	-0.14986	0.0859823	0.152621
ENSMUSG00000039043	Arpin	-0.15103	0.0859909	0.152626
ENSMUSG00000030236	Slco1b2	0.772902	0.0860293	0.152673
ENSMUSG00000140952	Gm40860	0.530665	0.0860303	0.152673
ENSMUSG00000049670	Morn4	-0.149183	0.0860431	0.152684
ENSMUSG00000142443		0.765035	0.0860505	0.152686
ENSMUSG00000049929	Lpar4	-0.319426	0.086091	0.152747
ENSMUSG00000040657	1700063H04Rik	0.376277	0.0862523	0.153022
ENSMUSG00000052752	Traf7	-0.0929268	0.0862632	0.15303
ENSMUSG00000036957	Lrfn3	0.124045	0.0862819	0.153052
ENSMUSG00000085399	Foxd2os	-0.677667	0.0862926	0.15306
ENSMUSG00002076288	Snora34	-0.662355	0.0863219	0.1531
ENSMUSG00000022546	Gpt	-0.203056	0.0863473	0.153134
ENSMUSG00000136586		0.519327	0.0863575	0.153141
ENSMUSG00000028107	Tars2	-0.0744979	0.0863763	0.153163
ENSMUSG00000027198	Ext2	0.0741668	0.0864306	0.153248
ENSMUSG00000143061		1.24131	0.0864959	0.153353
ENSMUSG00000071748	Styx-ps	0.205681	0.0865304	0.153403
ENSMUSG00000039357	Fut11	0.120789	0.0865642	0.153451
ENSMUSG00000026928	Card9	-0.167653	0.0865923	0.153467
ENSMUSG00000046523	Kctd4	-0.342781	0.086588	0.153467
ENSMUSG00000057069	Ero1b	0.162448	0.0865801	0.153467
ENSMUSG00000021079	Timm9	-0.0872935	0.086605	0.153478
ENSMUSG00000097073	9430037G07Rik	0.2454	0.0866145	0.153484
ENSMUSG00000020660	Pomc	-0.782834	0.0867043	0.153632
ENSMUSG00000021255	Esrrb	-0.489254	0.0867332	0.153672
ENSMUSG00000110534	Gm45708	0.31908	0.0867461	0.153683
ENSMUSG00000042451	Mybph	-0.268448	0.0867598	0.153696
ENSMUSG00000025255	Zfhx4	0.329393	0.0868311	0.153811
ENSMUSG00000021884	Hacl1	-0.339715	0.0869356	0.153977
ENSMUSG00000103260	Gm8146	-0.287709	0.0869371	0.153977
ENSMUSG00000020895	Tmem107	-0.21956	0.0869444	0.153978
ENSMUSG00000141894		1.02707	0.086979	0.154028
ENSMUSG00000100954	Gm10138	0.252159	0.0870017	0.154046
ENSMUSG00000113014	Selenok-ps8	-0.330186	0.0869998	0.154046
ENSMUSG00000020111	Micu1	-0.113433	0.0870298	0.154063
ENSMUSG00000075590	Nrbp2	-0.208246	0.0870304	0.154063
ENSMUSG00000097496	Gm26653	0.265854	0.087018	0.154063
ENSMUSG00000026173	Plcd4	-0.244011	0.0870722	0.154125
ENSMUSG00000117729	Gm5242	0.286651	0.0871031	0.154169
ENSMUSG00000006270	Vax1	0.829855	0.0871382	0.154208
ENSMUSG00000141379		-0.514023	0.0871361	0.154208
ENSMUSG00000121238	Stk35os1	-0.196589	0.0872166	0.154336
ENSMUSG00000087541	Hopxos	-0.657273	0.0872361	0.154354
ENSMUSG00000111904	Gm2395	-0.383548	0.0872395	0.154354
ENSMUSG00000097079	Gm26604	0.681383	0.0872594	0.154378
ENSMUSG00000030584	Dpf1	0.222414	0.0872857	0.154413
ENSMUSG00000015882	Lcorl	0.238789	0.0872972	0.154422
ENSMUSG00000128034	Gm51451	0.534563	0.0873404	0.154487
ENSMUSG00000129320		-0.223537	0.0873945	0.154571
ENSMUSG00000135159		0.339763	0.0874092	0.154586
ENSMUSG00000090057	Gm16333	0.618934	0.0874445	0.154637
ENSMUSG00000123381		0.871811	0.0874556	0.154645
ENSMUSG00000019210	Atp6v1e1	-0.141481	0.0874714	0.154662
ENSMUSG00000059031	Or5p58	-0.337384	0.0875604	0.154808
ENSMUSG00000072972	Adam4	0.552654	0.0875832	0.154837
ENSMUSG00000033721	Vav3	-0.39693	0.0876017	0.154858
ENSMUSG00000021668	Polk	0.159217	0.0876546	0.154934
ENSMUSG00000087056	Gm14004	-0.39851	0.0876571	0.154934
ENSMUSG00000140807	4930430J02Rik	0.696954	0.0876711	0.154947
ENSMUSG00000070705	Eid2b	-0.165269	0.0877887	0.155132
ENSMUSG00000087269	D330023K18Rik	-0.251601	0.0877882	0.155132
ENSMUSG00000024143	Rhoq	-0.17032	0.0878175	0.155172
ENSMUSG00000093402	Gm18588	-0.231302	0.0878691	0.155251
ENSMUSG00000087440	4930577N17Rik	-0.31755	0.0879481	0.15538
ENSMUSG00000028351	Brinp1	0.315769	0.0879723	0.155411
ENSMUSG00000135723		0.478019	0.0879881	0.155428
ENSMUSG00000055041	Commd5	-0.327396	0.0880499	0.155525
ENSMUSG00000122074		-0.365487	0.0880713	0.155552
ENSMUSG00000043157	Arl11	-0.347161	0.0880986	0.155589
ENSMUSG00000022472	Desi1	-0.166385	0.0881172	0.15561
ENSMUSG00000132195		-0.391107	0.0881447	0.155647
ENSMUSG00000011382	Dhdh	0.192117	0.0881734	0.155661
ENSMUSG00000022296	Baalc	0.218002	0.0881636	0.155661
ENSMUSG00000069094	Pde7a	0.17106	0.0881785	0.155661
ENSMUSG00000137564		-0.280384	0.0881719	0.155661
ENSMUSG00000085564	Gm12198	-0.428624	0.0882032	0.155694
ENSMUSG00000029408	Abcb9	0.197281	0.0882405	0.155748
ENSMUSG00000039347	Atp6v0e2	-0.142061	0.0882912	0.155826
ENSMUSG00000135492		0.42458	0.0883386	0.155898
ENSMUSG00000076498	Trbc2	1.06686	0.0883558	0.155917
ENSMUSG00000000776	Polr3d	-0.115263	0.0883841	0.155956
ENSMUSG00000104435	Gm37422	-0.243855	0.088509	0.156165
ENSMUSG00000034412	Tbc1d10a	-0.123142	0.0885597	0.156243
ENSMUSG00000017831	Rab5a	-0.0828875	0.0885997	0.156292
ENSMUSG00000140866		0.425929	0.0886002	0.156292
ENSMUSG00000122428		-0.401807	0.08861	0.156297
ENSMUSG00000053916	Nanp	-0.257934	0.0887056	0.156449
ENSMUSG00000097888	Gm26682	0.328208	0.0887087	0.156449
ENSMUSG00000033166	Dis3	-0.103455	0.0887418	0.156496
ENSMUSG00000106891	Gm43460	-0.331118	0.0887678	0.15653
ENSMUSG00000128695		0.307416	0.0888059	0.156586
ENSMUSG00000037523	Mavs	-0.211088	0.0888496	0.156651
ENSMUSG00000027500	Stmn2	-0.194769	0.0888629	0.156663
ENSMUSG00000025265	Fgd1	0.12416	0.0888874	0.156682
ENSMUSG00000036904	Fzd8	-0.286956	0.0888806	0.156682
ENSMUSG00000115100	Gm34934	-0.408868	0.088893	0.156682
ENSMUSG00000027820	Mme	0.742468	0.0889201	0.156719
ENSMUSG00000073460	Pnldc1	0.278049	0.0889648	0.156786
ENSMUSG00000110237	Gm18258	0.646354	0.0890404	0.156908
ENSMUSG00000057156	Homez	-0.127097	0.0890652	0.15694
ENSMUSG00000021694	Ercc8	-0.143566	0.0891726	0.157118
ENSMUSG00000033416	Gucd1	-0.12593	0.0892855	0.157289
ENSMUSG00000085145	Gm11614	0.507241	0.0892894	0.157289
ENSMUSG00000123674		0.463113	0.0892869	0.157289
ENSMUSG00000022622	Acr	0.401585	0.0893237	0.157326
ENSMUSG00000038949	Cnst	0.157947	0.0893229	0.157326
ENSMUSG00000129525		0.363512	0.0893444	0.157351
ENSMUSG00000053783	Liat1	-0.339411	0.0894695	0.15756
ENSMUSG00000022807	Osbpl11	0.115064	0.0895341	0.157595
ENSMUSG00000028629	Exo5	-0.156011	0.0895322	0.157595
ENSMUSG00000033987	Dnah17	0.237828	0.089535	0.157595
ENSMUSG00000057778	Cyb5d2	-0.119959	0.0895199	0.157595
ENSMUSG00000107042	4921513H07Rik	0.615866	0.0895257	0.157595
ENSMUSG00000133306		-0.418334	0.0895292	0.157595
ENSMUSG00000135669	Gm4247	0.405661	0.0895273	0.157595
ENSMUSG00000021400	Wrnip1	-0.0901548	0.0895714	0.157625
ENSMUSG00000033594	Spata2l	0.376864	0.0895713	0.157625
ENSMUSG00000043811	Rtn4r	0.591574	0.089565	0.157625
ENSMUSG00000117988	Gm8663	-0.379905	0.0895848	0.157637
ENSMUSG00000024858	Grk2	0.157617	0.0896045	0.15766
ENSMUSG00000109337	Gm45047	0.550255	0.0896424	0.157715
ENSMUSG00000024300	Myo1f	0.258797	0.0896753	0.157762
ENSMUSG00000052981	Ube2ql1	0.221834	0.0897304	0.157847
ENSMUSG00000021583	Erap1	0.148594	0.0897682	0.157902
ENSMUSG00000064210	Ano6	0.146321	0.0898756	0.158079
ENSMUSG00000141270		0.369681	0.089891	0.158095
ENSMUSG00000046947	Adck2	-0.129127	0.0899283	0.158149
ENSMUSG00000125056		0.42867	0.0899404	0.158159
ENSMUSG00000034723	Tmx4	0.148301	0.0899819	0.15822
ENSMUSG00000130429	Gm31690	0.25549	0.090057	0.158341
ENSMUSG00000026748	Plxdc2	0.175908	0.0901089	0.158418
ENSMUSG00000094475	Gm11007	0.374197	0.0901139	0.158418
ENSMUSG00000045730	Adrb2	-0.238315	0.0901212	0.158419
ENSMUSG00000056529	Ptafr	0.258002	0.09016	0.158476
ENSMUSG00000024114	Prss41	-0.312306	0.0902508	0.158622
ENSMUSG00000026831	Pierce1	-0.392849	0.09026	0.158622
ENSMUSG00000030264	Thumpd3	-0.100687	0.0902631	0.158622
ENSMUSG00000020115	Tbk1	0.0931999	0.0902812	0.158642
ENSMUSG00000104190	Gm10472	0.376155	0.0902873	0.158642
ENSMUSG00000021638	Ocln	-0.207459	0.0903392	0.158721
ENSMUSG00000058070	Eml1	0.116973	0.090386	0.158792
ENSMUSG00000021725	Parp8	-0.21115	0.0903946	0.158796
ENSMUSG00000111394	Gm49759	-0.171073	0.0904507	0.158883
ENSMUSG00000138458		0.587888	0.0905649	0.159072
ENSMUSG00000127508		0.320806	0.0905743	0.159077
ENSMUSG00000091144	Phf11c	-0.351434	0.0906585	0.159213
ENSMUSG00000120202	Gm57355	0.390589	0.0907421	0.159348
ENSMUSG00000057614	Gnai1	0.126002	0.0907664	0.159379
ENSMUSG00000059013	Sh2d3c	-0.200696	0.0907784	0.159389
ENSMUSG00000121045	Gm31253	0.391528	0.090834	0.159463
ENSMUSG00000121182	Gm56739	-0.227937	0.0908338	0.159463
ENSMUSG00000027995	Tlr2	-0.486445	0.0908516	0.159482
ENSMUSG00000097259	Gm26766	0.505197	0.0908687	0.159501
ENSMUSG00000029055	Plch2	0.335661	0.091048	0.159804
ENSMUSG00000020178	Adora2a	1.86673	0.091081	0.159839
ENSMUSG00000047153	Khnyn	-0.246124	0.09108	0.159839
ENSMUSG00000021262	Evl	-0.117777	0.0911524	0.15995
ENSMUSG00000112266	Gm48843	0.926467	0.0911576	0.15995
ENSMUSG00000119988	5430427G11Rik	-0.314936	0.091206	0.160023
ENSMUSG00000025485	Ric8a	-0.102345	0.0912359	0.160064
ENSMUSG00000089817	Gm7162	-0.671342	0.0912614	0.160085
ENSMUSG00000112532	Gm36283	0.629319	0.0912603	0.160085
ENSMUSG00000140630		-0.927425	0.0913863	0.160293
ENSMUSG00000029298	Gbp9	0.374773	0.0914175	0.160336
ENSMUSG00000121906	Dusp13a	-0.539782	0.0914705	0.160417
ENSMUSG00000113288	Gm47982	0.319463	0.091522	0.160496
ENSMUSG00000030127	Cops7a	-0.111128	0.0915968	0.160615
ENSMUSG00000027881	Prpf38b	-0.163324	0.0916142	0.160634
ENSMUSG00000120863	Gm56582	-0.358236	0.0916632	0.160709
ENSMUSG00000025916	Ppp1r42	0.416176	0.0917677	0.160877
ENSMUSG00000044576	Garem2	-0.199706	0.0917729	0.160877
ENSMUSG00000044288	Cnr1	0.238043	0.0918122	0.160935
ENSMUSG00000128253		-0.598125	0.0918543	0.160997
ENSMUSG00000087528	9830144P21Rik	0.319449	0.0918652	0.161003
ENSMUSG00000128676		0.832576	0.0918711	0.161003
ENSMUSG00000042118	Bhmt2	0.487983	0.0918987	0.161039
ENSMUSG00000032558	Nphp3	-0.211241	0.0919302	0.161083
ENSMUSG00000040204	Pclaf	0.397676	0.0919431	0.161094
ENSMUSG00000033272	Slc35a4	-0.106826	0.0920204	0.161206
ENSMUSG00000132317		0.696535	0.0920156	0.161206
ENSMUSG00000095567	Noc2l	0.103964	0.0920521	0.16125
ENSMUSG00000129172		0.555574	0.0920969	0.161317
ENSMUSG00000022945	Chaf1b	-0.319079	0.0921127	0.161333
ENSMUSG00000050896	Rtn4rl2	0.748185	0.092139	0.161359
ENSMUSG00000124449		-0.272958	0.0921409	0.161359
ENSMUSG00000060260	Pwwp2b	-0.258973	0.0921954	0.161442
ENSMUSG00000002458	Rgs19	-0.17983	0.0922679	0.161539
ENSMUSG00000018820	Zfyve27	0.0729448	0.0922667	0.161539
ENSMUSG00000020937	Plcd3	0.226658	0.092271	0.161539
ENSMUSG00000043639	Rbm20	0.30343	0.0922934	0.161555
ENSMUSG00000046311	Zfp62	0.121835	0.0922876	0.161555
ENSMUSG00000020758	Itgb4	-0.387797	0.0923045	0.161563
ENSMUSG00000091507	Gm17194	0.399679	0.0923268	0.16158
ENSMUSG00000107859	Gm30731	0.34982	0.0923274	0.16158
ENSMUSG00000044224	Dnajc21	0.359477	0.0923455	0.1616
ENSMUSG00000125684		0.398018	0.0923718	0.161634
ENSMUSG00000107283	Mpv17	-0.135592	0.0924284	0.161721
ENSMUSG00000040219	Ttc12	-0.317856	0.0925566	0.161934
ENSMUSG00000017692	Rhbdl3	-0.305511	0.0925811	0.161965
ENSMUSG00000063767	S100a7a	0.591359	0.0925978	0.161982
ENSMUSG00000128762		0.460519	0.092612	0.161995
ENSMUSG00000008575	Nfib	0.291806	0.0926332	0.162021
ENSMUSG00000114217	Gm7054	0.211923	0.0926471	0.162033
ENSMUSG00000040242	Fgfr1op2	0.166211	0.0926944	0.162087
ENSMUSG00000088139	Gm27343	-0.521313	0.0926955	0.162087
ENSMUSG00000120952	2010002M09Rik	-0.346166	0.0926979	0.162087
ENSMUSG00000026564	Styxl2	-0.322334	0.0927295	0.16213
ENSMUSG00000080974	Gm9009	-0.554147	0.0927535	0.162161
ENSMUSG00000059409	Ppp2r5d	-0.149625	0.0927671	0.162173
ENSMUSG00000035764	Fbxo45	0.135153	0.0928312	0.162261
ENSMUSG00000085389	1700003M07Rik	0.113559	0.0928309	0.162261
ENSMUSG00000027297	Ltk	0.273133	0.0928475	0.162273
ENSMUSG00000042303	Sgsm3	0.121259	0.0928628	0.162273
ENSMUSG00000096981	Gm16845	-0.292225	0.0928593	0.162273
ENSMUSG00000108714	Gm21057	0.558273	0.0928648	0.162273
ENSMUSG00000030243	Recql	0.103599	0.0928773	0.162283
ENSMUSG00000066538	Gm6254	-0.257654	0.0928974	0.162307
ENSMUSG00000015950	Ncf1	-0.232665	0.0929349	0.16236
ENSMUSG00000087002	Gm16277	0.551991	0.093011	0.16247
ENSMUSG00000097784	A430105J06Rik	-0.413928	0.0930046	0.16247
ENSMUSG00000010453	Kansl3	0.114661	0.0930276	0.162487
ENSMUSG00000140212		0.5302	0.0930816	0.16257
ENSMUSG00000007033	Hspa1l	0.239662	0.0930958	0.162571
ENSMUSG00000022074	Tnfrsf10b	0.288007	0.0930956	0.162571
ENSMUSG00000041460	Cacna2d4	-0.328219	0.0931235	0.162607
ENSMUSG00000078875	Gm14419	0.264618	0.0931306	0.162608
ENSMUSG00000036949	Slc39a12	-0.202468	0.0931962	0.162672
ENSMUSG00000042810	Krba1	0.150785	0.0932007	0.162672
ENSMUSG00000049916	2610318N02Rik	-0.296076	0.0931925	0.162672
ENSMUSG00000118426	Gm2102	0.446671	0.0931769	0.162672
ENSMUSG00000123692		-0.421902	0.0931831	0.162672
ENSMUSG00000078915	Hsp25-ps1	-0.472351	0.0932224	0.162698
ENSMUSG00000048550	Thnsl1	0.1029	0.093258	0.162748
ENSMUSG00000063594	Gng8	-0.510583	0.0932667	0.162752
ENSMUSG00000046352	Gjb2	-0.362687	0.0933032	0.162803
ENSMUSG00000003190	Bcl2l12	-0.251197	0.0933599	0.162891
ENSMUSG00000038132	Rbm24	0.310526	0.0934254	0.162993
ENSMUSG00000113853	Gm47583	0.335527	0.0934704	0.16306
ENSMUSG00000097842	9330104G04Rik	-0.18844	0.093479	0.163063
ENSMUSG00000029053	Prkcz	0.145593	0.0935048	0.163085
ENSMUSG00000029123	Stk32b	-0.650691	0.0934993	0.163085
ENSMUSG00000032482	Cspg5	0.138938	0.0935488	0.163146
ENSMUSG00000033082	Clec1a	-0.353051	0.0935533	0.163146
ENSMUSG00000030203	Dusp16	-0.221785	0.0936098	0.163232
ENSMUSG00000058444	Map2k5	-0.113317	0.0937316	0.163425
ENSMUSG00000109602	Gm31597	0.406124	0.0937339	0.163425
ENSMUSG00000042705	Commd10	-0.115737	0.0937996	0.163528
ENSMUSG00000082820	Gm13803	-0.095589	0.0938312	0.163571
ENSMUSG00000057762	Prp2rt	0.247155	0.0938809	0.163646
ENSMUSG00000022756	Slc7a4	0.176236	0.0939112	0.163687
ENSMUSG00000097615	Gm2061	-0.395231	0.094033	0.163887
ENSMUSG00000039497	Dse	-0.174651	0.0942201	0.16419
ENSMUSG00000121595	4930522L14Rik	-0.361477	0.0942155	0.16419
ENSMUSG00000105355	Gm40117	0.352635	0.0942639	0.164254
ENSMUSG00000037279	Ovol2	1.15923	0.0942881	0.164285
ENSMUSG00000002833	Hdgfl2	-0.090192	0.0943183	0.164325
ENSMUSG00000036256	Igfbp7	-0.274236	0.0943439	0.164358
ENSMUSG00000112105	Rps7-ps2	-0.246409	0.0943667	0.164386
ENSMUSG00000110644	Gm7390	0.0787472	0.0943765	0.164391
ENSMUSG00000031930	Wwp2	-0.0734606	0.0944829	0.164565
ENSMUSG00000121247	Gm57404	-0.189616	0.0945055	0.164592
ENSMUSG00000000782	Tcf7	0.485266	0.0945356	0.164633
ENSMUSG00000074060	Fbxw15	-0.47918	0.0945692	0.164678
ENSMUSG00000137280		0.606299	0.094575	0.164678
ENSMUSG00000103693	Gm37529	0.650586	0.0945916	0.164695
ENSMUSG00000071517	Prss3l	1.46289	0.094612	0.164718
ENSMUSG00000022364	Tbc1d31	0.188681	0.0946306	0.164739
ENSMUSG00000038235	F11r	-0.215083	0.0947069	0.16486
ENSMUSG00000019890	Nts	-1.32105	0.0947898	0.164987
ENSMUSG00000142237		2.31637	0.0947936	0.164987
ENSMUSG00000030862	Cpxm2	-0.248621	0.0948581	0.165075
ENSMUSG00000091905	Dnajb6-ps	-0.109988	0.0948522	0.165075
ENSMUSG00000020448	Rnf185	-0.107592	0.0948902	0.165119
ENSMUSG00000112449	Srp54b	0.195658	0.0949201	0.165148
ENSMUSG00000123626		-0.328012	0.0949166	0.165148
ENSMUSG00000022780	Meltf	0.399563	0.0950213	0.165312
ENSMUSG00000116673	A630089N07Rik	0.350147	0.0950283	0.165312
ENSMUSG00000072214	Septin5	0.241157	0.0950437	0.165315
ENSMUSG00000078235	Fam43b	0.187321	0.0950411	0.165315
ENSMUSG00000113871	Gm48349	0.470579	0.0950746	0.165357
ENSMUSG00000138644		-0.290657	0.0951041	0.165396
ENSMUSG00000040725	Hnrnpul1	0.0697024	0.0951388	0.165444
ENSMUSG00000014353	Tmem87b	-0.100587	0.0951628	0.165474
ENSMUSG00000113710	Gm38577	-0.576283	0.0951868	0.165504
ENSMUSG00000032523	Hhatl	-0.247687	0.0951941	0.165505
ENSMUSG00000126026		0.59558	0.095203	0.165508
ENSMUSG00000021752	Kctd6	-0.129482	0.0952551	0.165587
ENSMUSG00000047246	H2bc6	-0.315774	0.0952645	0.165591
ENSMUSG00000099094	Gm19569	-0.458867	0.0952938	0.165631
ENSMUSG00000053263	Gm12592	0.166913	0.0953678	0.165747
ENSMUSG00000034842	Art3	-0.214548	0.0953756	0.165749
ENSMUSG00000074896	Ifit3	-0.239472	0.0953837	0.165751
ENSMUSG00000016528	Mapkapk2	-0.167686	0.0954367	0.165819
ENSMUSG00000021149	Gtpbp4	-0.0878604	0.095436	0.165819
ENSMUSG00000057706	Mex3b	0.261109	0.0954587	0.165846
ENSMUSG00000021595	Nsun2	-0.0895255	0.0954838	0.165877
ENSMUSG00000040177	2310057M21Rik	0.0847669	0.0955741	0.166022
ENSMUSG00000143074		-0.352583	0.0956446	0.166133
ENSMUSG00000028221	Pip4p2	0.0863355	0.0956879	0.166192
ENSMUSG00000123422		-0.443334	0.0956928	0.166192
ENSMUSG00000035000	Dpp4	0.589849	0.0957052	0.166202
ENSMUSG00000084050	Gm14439	-0.438617	0.0957254	0.166225
ENSMUSG00000116180	Gm49492	-0.228351	0.0957609	0.166275
ENSMUSG00000020936	Nmt1	0.106312	0.0957731	0.166284
ENSMUSG00000029482	Aacs	0.149285	0.0958171	0.166336
ENSMUSG00000080115	Eef1akmt3	-0.446574	0.095813	0.166336
ENSMUSG00000031812	Map1lc3b	-0.151925	0.0958331	0.166352
ENSMUSG00000021676	Iqgap2	0.461741	0.0959026	0.166461
ENSMUSG00000109317	Gm45041	0.560737	0.0959171	0.166474
ENSMUSG00000102196	Gm38171	0.604948	0.0959797	0.166571
ENSMUSG00000057710	9630041A04Rik	0.518475	0.0960071	0.166594
ENSMUSG00000061313	Ddhd2	0.0812647	0.0960041	0.166594
ENSMUSG00000001802	Lrp3	0.104477	0.0960201	0.166601
ENSMUSG00000085705	Gm16046	0.494907	0.0960248	0.166601
ENSMUSG00000044916	Frey1	-0.178033	0.0960839	0.16669
ENSMUSG00000113328	Gm47260	0.213047	0.0960896	0.16669
ENSMUSG00000108196	Gm36328	-0.565679	0.096104	0.166703
ENSMUSG00000029334	Prkg2	0.267191	0.0961191	0.166717
ENSMUSG00000050103	Agmo	-0.207069	0.0961584	0.166773
ENSMUSG00000020680	Taf15	-0.106925	0.0962257	0.166878
ENSMUSG00000072762	4930522L14Rik	-0.157977	0.0962392	0.166889
ENSMUSG00000128028		0.263766	0.0962775	0.166944
ENSMUSG00000001774	Chordc1	0.173072	0.0963014	0.166973
ENSMUSG00000040373	Cacng5	-0.443642	0.0963231	0.166988
ENSMUSG00000066877	Nck2	0.247298	0.0963238	0.166988
ENSMUSG00000120139	Gm32342	0.486931	0.0964004	0.167109
ENSMUSG00000097692	A230060F14Rik	-0.327012	0.0964267	0.167142
ENSMUSG00000121895	Gm3252	-0.544682	0.0964375	0.167149
ENSMUSG00000048503	Tlcd5	0.114295	0.0964597	0.167164
ENSMUSG00000117513	Gm3946	-0.586869	0.0964572	0.167164
ENSMUSG00000123689	Gm35079	0.399317	0.09647	0.167169
ENSMUSG00000015377	Dennd6b	-0.17126	0.0964908	0.167193
ENSMUSG00000026439	Rbbp5	0.0787891	0.0965061	0.167208
ENSMUSG00000106990	Gm42547	0.279065	0.0965734	0.167313
ENSMUSG00000020814	Mxra7	-0.252351	0.0966718	0.167471
ENSMUSG00000020848	Doc2b	-0.513209	0.0967004	0.167503
ENSMUSG00000027495	Fam210b	-0.208342	0.096708	0.167503
ENSMUSG00000028224	Nbn	-0.0877644	0.0967108	0.167503
ENSMUSG00000035722	Abca7	0.269876	0.096747	0.167542
ENSMUSG00000036528	Ppfibp2	-0.276211	0.0967551	0.167542
ENSMUSG00000061740	Cyp2d22	-0.145456	0.0967574	0.167542
ENSMUSG00000097004	4731419I09Rik	0.482265	0.0967611	0.167542
ENSMUSG00000109849	Gm45645	1.24051	0.0968056	0.167607
ENSMUSG00000107531	E330037G11Rik	0.42037	0.0968149	0.167611
ENSMUSG00000031601	Cnot7	0.115669	0.0968277	0.167621
ENSMUSG00000028572	Hook1	0.215031	0.0968417	0.167633
ENSMUSG00000006777	Krt23	0.724022	0.0968492	0.167634
ENSMUSG00000071713	Csf2rb	0.370834	0.096922	0.167748
ENSMUSG00000024176	Sox8	-0.291418	0.0970486	0.167951
ENSMUSG00000026088	Mitd1	-0.176225	0.0970532	0.167951
ENSMUSG00000031357	Syap1	-0.0823241	0.0971336	0.168078
ENSMUSG00000123181		0.381411	0.0972057	0.168179
ENSMUSG00000128279		-0.650839	0.0972014	0.168179
ENSMUSG00000021687	Scamp1	0.113868	0.0972189	0.168189
ENSMUSG00000075000	Nrbf2	-0.157606	0.0973115	0.168338
ENSMUSG00000021009	Ptpn21	0.200911	0.0973698	0.168427
ENSMUSG00000029780	Nt5c3	-0.141978	0.097476	0.168598
ENSMUSG00000126728		-0.195404	0.0975296	0.168679
ENSMUSG00000010914	Pdhx	-0.0949709	0.0975563	0.168695
ENSMUSG00000025982	Sf3b1	0.134692	0.0975508	0.168695
ENSMUSG00000070372	Capza1	-0.207241	0.0975599	0.168695
ENSMUSG00000114633	Gm46416	0.340274	0.0975867	0.168729
ENSMUSG00000024410	Rmc1	-0.0920568	0.0976271	0.168751
ENSMUSG00000037759	Ptger2	-0.529288	0.0976221	0.168751
ENSMUSG00000105632	Gm43272	0.526267	0.0976153	0.168751
ENSMUSG00000118317	Gm30641	0.745605	0.0976083	0.168751
ENSMUSG00000035458	Tnni3	-0.574825	0.097682	0.168833
ENSMUSG00000000359	Rem1	-0.320584	0.0977195	0.168886
ENSMUSG00000002668	Dennd1c	0.24556	0.0977813	0.168969
ENSMUSG00000037410	Tbc1d2b	0.165443	0.0977815	0.168969
ENSMUSG00000043659	Npsr1	0.298044	0.0978128	0.169011
ENSMUSG00000043192	Gpi-ps	-0.0815457	0.0979385	0.169216
ENSMUSG00000038957	Edc3	-0.0909669	0.0979814	0.169275
ENSMUSG00000068011	Mkrn2os	0.257767	0.0979865	0.169275
ENSMUSG00000015839	Nfe2l2	-0.18204	0.098001	0.169288
ENSMUSG00000070532	Ccdc190	-0.313174	0.0980573	0.169373
ENSMUSG00000047654	Tssk6	-0.263111	0.0981068	0.169446
ENSMUSG00000059900	Tmem40	0.603843	0.0981153	0.169449
ENSMUSG00000019055	Plod1	-0.18914	0.0981842	0.169556
ENSMUSG00000022715	Tmem114	-0.438924	0.0981932	0.169559
ENSMUSG00000024534	Sncaip	-0.368461	0.0982156	0.169586
ENSMUSG00000025983	Ccdc150	0.533578	0.0982539	0.16964
ENSMUSG00000115406	Gm49300	0.863141	0.0982746	0.169663
ENSMUSG00000116735	Gm49555	-0.41491	0.0982813	0.169663
ENSMUSG00000030256	Bhlhe41	-0.178003	0.0982954	0.169675
ENSMUSG00000031104	Rab33a	-0.19667	0.0983316	0.169725
ENSMUSG00000026770	Il2ra	0.438974	0.0984359	0.169893
ENSMUSG00000036160	Surf6	-0.10276	0.0984849	0.169966
ENSMUSG00000022076	Klhl1	-0.66946	0.0985025	0.169984
ENSMUSG00000058806	Col13a1	-0.353568	0.0985236	0.170008
ENSMUSG00000114859	Gm47735	0.577093	0.0985341	0.170014
ENSMUSG00000033790	Tubgcp5	0.10361	0.0985853	0.17009
ENSMUSG00000026023	Cdk15	0.571485	0.0986898	0.170258
ENSMUSG00000036894	Rap2b	0.201783	0.0987015	0.170266
ENSMUSG00000047554	Tmem41b	-0.110516	0.0987392	0.170319
ENSMUSG00000030720	Cln3	-0.096712	0.0988	0.170412
ENSMUSG00000042846	Lrrtm3	0.208802	0.0988469	0.170481
ENSMUSG00000101482	Gm28883	-0.281266	0.098885	0.170534
ENSMUSG00000037224	Zfyve28	0.232983	0.0988976	0.170537
ENSMUSG00000046750	Selenov	-0.627877	0.0989005	0.170537
ENSMUSG00002076648	Gm54530	0.600982	0.0989623	0.170631
ENSMUSG00000026094	Stk17b	-0.411333	0.0990078	0.170697
ENSMUSG00000058816	Ppp1r2-ps3	-0.362178	0.0990701	0.170784
ENSMUSG00000113941	Gm35755	0.687279	0.0990723	0.170784
ENSMUSG00000015189	Casd1	0.09976	0.0991089	0.170833
ENSMUSG00000048334	Gm8258	0.185438	0.0991147	0.170833
ENSMUSG00000074916	Chst14	-0.249737	0.0991692	0.170914
ENSMUSG00000024037	Wdr4	-0.091654	0.0993207	0.171159
ENSMUSG00000036432	Siah2	-0.184403	0.0993253	0.171159
ENSMUSG00000063364	3300002I08Rik	0.205135	0.0993414	0.171175
ENSMUSG00000015981	Stk32c	0.279203	0.0993542	0.171184
ENSMUSG00000033039	Micall1	0.203125	0.0994926	0.171411
ENSMUSG00000097320	Tmem147os	0.179557	0.0995118	0.171432
ENSMUSG00000025905	Oprk1	0.792496	0.0995338	0.171451
ENSMUSG00000081798	Gm8152	0.474584	0.0995442	0.171451
ENSMUSG00000101013	A630072M18Rik	0.45097	0.09954	0.171451
ENSMUSG00000135686		0.750446	0.0996102	0.171552
ENSMUSG00000013158	4933405L10Rik	-0.45216	0.0997389	0.171762
ENSMUSG00000052188	Gm14964	-0.258705	0.0999762	0.172158
ENSMUSG00000027108	Ola1	-0.116768	0.100038	0.172251
ENSMUSG00000035473	Galm	-0.308064	0.100055	0.17227
ENSMUSG00000094132	Gm3264	-0.528028	0.100139	0.172401
ENSMUSG00000036913	Trim67	-0.571386	0.100184	0.172466
ENSMUSG00000015961	Adss2	-0.0765796	0.100199	0.17248
ENSMUSG00000031536	Polb	-0.115468	0.100233	0.172522
ENSMUSG00000094786	Gm14403	0.226843	0.100238	0.172522
ENSMUSG00000003476	Crhr2	-0.608837	0.100273	0.172559
ENSMUSG00000029624	Ptcd1	0.119697	0.100266	0.172559
ENSMUSG00000024164	C3	-0.713733	0.100307	0.172604
ENSMUSG00000032352	Lrrc1	-0.3378	0.100332	0.172635
ENSMUSG00000026672	Optn	-0.19278	0.100357	0.172649
ENSMUSG00000028108	Ecm1	0.189383	0.100362	0.172649
ENSMUSG00000039701	Usp53	0.13804	0.100348	0.172649
ENSMUSG00000109890	AU023762	0.522551	0.100425	0.172746
ENSMUSG00000060257	Scrt2	0.239372	0.100439	0.172758
ENSMUSG00000082951	Gm13359	-0.423416	0.100453	0.172769
ENSMUSG00000025810	Nrp1	0.332016	0.10049	0.172821
ENSMUSG00000120535	Gm56715	0.552701	0.10056	0.172929
ENSMUSG00000086894	Gm15708	0.299431	0.100568	0.172931
ENSMUSG00000035232	Pdk3	0.118737	0.10061	0.17299
ENSMUSG00000020978	Klhdc2	-0.146568	0.100629	0.173011
ENSMUSG00000107927	Gm44090	0.65176	0.100645	0.173025
ENSMUSG00000120080	Gm56608	-0.444338	0.100689	0.173089
ENSMUSG00000031024	Dennd2b	-0.198209	0.100716	0.173111
ENSMUSG00000126005		-0.461329	0.100716	0.173111
ENSMUSG00000138238		1.22969	0.100743	0.173145
ENSMUSG00000105664	Gm42797	0.590906	0.100805	0.17324
ENSMUSG00000110087	Gm45309	0.471818	0.100851	0.173306
ENSMUSG00000027967	Neurog2	-0.695772	0.100868	0.173319
ENSMUSG00000110698	Gm45875	-0.407436	0.100873	0.173319
ENSMUSG00000034533	Scn10a	0.806773	0.100903	0.173358
ENSMUSG00000025200	Cwf19l1	-0.085518	0.100953	0.173432
ENSMUSG00000022231	Sema5a	0.306555	0.100979	0.173452
ENSMUSG00000090693	Trim43a	0.327188	0.100978	0.173452
ENSMUSG00000080223	Gm13768	0.487595	0.101053	0.173566
ENSMUSG00000024818	Slc25a45	-0.187122	0.101063	0.173571
ENSMUSG00000085890	Tnfsf13os	-0.400195	0.101072	0.173575
ENSMUSG00000024672	Ms4a7	-0.45886	0.10108	0.173576
ENSMUSG00000023074	Mospd1	-0.14791	0.1011	0.173596
ENSMUSG00000110396	Gm36737	1.41119	0.101106	0.173596
ENSMUSG00000021596	Mctp1	0.435015	0.101149	0.173645
ENSMUSG00000114707	Gm47558	-0.462982	0.101146	0.173645
ENSMUSG00000026830	Ermn	-0.369904	0.101181	0.173687
ENSMUSG00000081059	Gm11945	-0.445715	0.101214	0.173719
ENSMUSG00000099625	Gm29325	0.441562	0.101211	0.173719
ENSMUSG00000029607	Ankrd61	0.337519	0.101258	0.173782
ENSMUSG00000030922	Lyrm1	-0.118003	0.101369	0.173901
ENSMUSG00000032939	Nup93	0.200115	0.101363	0.173901
ENSMUSG00000039989	Cbx4	-0.142491	0.10137	0.173901
ENSMUSG00000047773	Ankfn1	0.523985	0.101359	0.173901
ENSMUSG00000089812	Gm15867	0.402668	0.101359	0.173901
ENSMUSG00000109904	Gm45819	0.207403	0.101358	0.173901
ENSMUSG00000090017	Gm16213	0.362695	0.101393	0.173928
ENSMUSG00000081418	Gm14830	-0.242346	0.101421	0.173964
ENSMUSG00000029217	Tec	0.226882	0.10143	0.173967
ENSMUSG00000024118	Tedc2	-0.180515	0.101441	0.173972
ENSMUSG00000034206	Polq	0.336822	0.101459	0.173992
ENSMUSG00000138188		-0.235241	0.101477	0.174009
ENSMUSG00000027134	Lpcat4	0.232231	0.10175	0.174466
ENSMUSG00000068105	Tnfrsf13c	-0.619453	0.101781	0.174506
ENSMUSG00000043719	Col6a6	0.414148	0.101859	0.174628
ENSMUSG00000026627	Pacc1	-0.140031	0.101921	0.17472
ENSMUSG00000085945	2310014F06Rik	-0.383677	0.101927	0.17472
ENSMUSG00000115378	Fam237a	0.894388	0.10198	0.174798
ENSMUSG00000028127	Abcd3	-0.0865467	0.101996	0.174802
ENSMUSG00000060843	Ctnna3	0.281602	0.101997	0.174802
ENSMUSG00000134039		0.301914	0.102021	0.174832
ENSMUSG00000020483	Dynll2	-0.107632	0.102029	0.174833
ENSMUSG00000079652	Garin1a	0.391969	0.102037	0.174833
ENSMUSG00000130037		0.198958	0.102244	0.175176
ENSMUSG00000106498	Gm43032	0.223122	0.102292	0.175247
ENSMUSG00000009596	Taf7l	0.458537	0.102303	0.175252
ENSMUSG00000049097	Ankrd34a	0.134472	0.102419	0.175439
ENSMUSG00000110529	Gm45694	-0.363952	0.102461	0.175499
ENSMUSG00000055937	Krt28	-0.560539	0.10247	0.175501
ENSMUSG00000019814	Ltv1	-0.112677	0.102496	0.175532
ENSMUSG00000037552	Plekhg2	0.182447	0.102505	0.175537
ENSMUSG00000032899	Styk1	-0.845126	0.10262	0.17572
ENSMUSG00000104737	Gm42937	0.516506	0.102645	0.175751
ENSMUSG00000030410	Dmwd	-0.11438	0.102675	0.17579
ENSMUSG00000043384	Gprasp1	0.167388	0.102687	0.175797
ENSMUSG00000132433		0.489836	0.102753	0.175899
ENSMUSG00000020599	Rgs9	1.45879	0.102821	0.175994
ENSMUSG00000036707	Cab39	0.095793	0.102823	0.175994
ENSMUSG00000105966	Gm43242	-0.400914	0.102844	0.176016
ENSMUSG00000020530	Ggnbp2	-0.0622501	0.102862	0.17603
ENSMUSG00000052331	Ankrd44	0.186889	0.102867	0.17603
ENSMUSG00000086245	Gm16170	0.303425	0.102888	0.176054
ENSMUSG00000083902	Tent2-ps1	0.124375	0.102899	0.176062
ENSMUSG00000029267	Mtf2	0.182601	0.102913	0.176073
ENSMUSG00000042379	Esm1	-0.610526	0.103031	0.176261
ENSMUSG00000031858	Mau2	0.0698938	0.103051	0.176283
ENSMUSG00000028661	Epha8	-0.452096	0.103066	0.176297
ENSMUSG00000116817	Gm5679	0.362932	0.103075	0.176299
ENSMUSG00000107320	Gm42549	0.499754	0.103121	0.176365
ENSMUSG00000126785		0.28042	0.103135	0.176376
ENSMUSG00000086022	Rad51ap2	0.486319	0.103187	0.176453
ENSMUSG00000087307	Gm12925	-0.390206	0.103203	0.176455
ENSMUSG00000142517		0.321705	0.103197	0.176455
ENSMUSG00000028962	Slc4a2	-0.258132	0.103238	0.176492
ENSMUSG00000075591	Gm10874	-0.36005	0.103239	0.176492
ENSMUSG00000104850	Gm42901	-0.532431	0.10328	0.176551
ENSMUSG00000133969		-0.478992	0.103369	0.17669
ENSMUSG00000036281	Snapc4	0.157763	0.103442	0.176802
ENSMUSG00000027012	Dync1i2	0.0917837	0.103471	0.176827
ENSMUSG00000133370		-0.324844	0.10347	0.176827
ENSMUSG00000102899	Gm37850	0.397503	0.103546	0.176941
ENSMUSG00000021090	Lrrc9	0.555806	0.103554	0.176943
ENSMUSG00000030816	Rnf40	0.0714731	0.103604	0.177003
ENSMUSG00000121345	2610005L07Rik	0.197552	0.103604	0.177003
ENSMUSG00000059895	Ptp4a3	0.159807	0.103667	0.177086
ENSMUSG00000141265		-0.58189	0.103667	0.177086
ENSMUSG00000032698	Lmo2	-0.317922	0.103725	0.177172
ENSMUSG00000101335	Gm28229	-0.329971	0.103748	0.1772
ENSMUSG00000137438		0.441012	0.103772	0.177228
ENSMUSG00000040613	Apobec1	-0.268691	0.103793	0.177251
ENSMUSG00000132432		0.598368	0.103802	0.177255
ENSMUSG00000042215	Bag2	-0.184556	0.10383	0.177289
ENSMUSG00000075289	Carns1	-0.326541	0.103852	0.177314
ENSMUSG00000028919	Arhgef19	-0.148774	0.103902	0.177388
ENSMUSG00000107881	Gm44250	0.423149	0.103957	0.177469
ENSMUSG00000026514	Cnih3	0.386569	0.104036	0.177557
ENSMUSG00000045790	Ccdc149	0.108023	0.104038	0.177557
ENSMUSG00000120354	Gm52713	-0.448055	0.104038	0.177557
ENSMUSG00000138289		0.278174	0.104035	0.177557
ENSMUSG00000066196	Spag8	-0.434829	0.104056	0.177575
ENSMUSG00000111620	Gm31848	0.589502	0.104081	0.177606
ENSMUSG00000027655	Dhx35	0.10616	0.104122	0.177663
ENSMUSG00000087292	Gm13832	0.308204	0.10423	0.177835
ENSMUSG00000037653	Kctd8	-0.301332	0.104251	0.177858
ENSMUSG00000026142	Rhbdd1	-0.177615	0.104261	0.177862
ENSMUSG00000075570	Krt26	-0.739763	0.10432	0.17795
ENSMUSG00000046798	Cldn12	0.105654	0.10439	0.178057
ENSMUSG00000134631		-0.303707	0.104457	0.178158
ENSMUSG00000022941	Ripply3	-0.364217	0.10447	0.178168
ENSMUSG00000121192	Gm57399	0.362427	0.104542	0.178278
ENSMUSG00000059422	Gm8116	0.158376	0.104569	0.178312
ENSMUSG00000107318	Gm30003	-0.751394	0.104588	0.178332
ENSMUSG00000072919	Noxred1	0.512127	0.104607	0.178351
ENSMUSG00000070729	Gm12966	-0.105131	0.104614	0.178351
ENSMUSG00000012428	Steap4	0.414724	0.104636	0.178376
ENSMUSG00000139579		0.363841	0.104668	0.178417
ENSMUSG00000128046		0.562096	0.10469	0.178443
ENSMUSG00000097638	Carlr	-0.255669	0.104738	0.178512
ENSMUSG00000097686	Gm26647	0.390464	0.104804	0.178611
ENSMUSG00000022297	Fzd6	0.172164	0.104819	0.178624
ENSMUSG00000124174		0.403353	0.104868	0.178695
ENSMUSG00000039063	Echdc3	-0.338373	0.1049	0.178737
ENSMUSG00000036435	Exoc1	0.115196	0.104908	0.178739
ENSMUSG00000045636	Mtus1	-0.232286	0.104931	0.178765
ENSMUSG00000118030	Gm50163	0.377521	0.104967	0.178813
ENSMUSG00000030170	Wnt5b	-0.272752	0.10504	0.178925
ENSMUSG00000027981	Rnpc3	-0.230518	0.105087	0.178993
ENSMUSG00000124222		-0.582875	0.105096	0.178995
ENSMUSG00000045942	Msantd5l	-0.579313	0.105119	0.179021
ENSMUSG00000112201	4930532I03Rik	-0.501018	0.105132	0.179032
ENSMUSG00000099054	Gm27242	0.439985	0.105207	0.179146
ENSMUSG00000033629	Hacd3	-0.0984081	0.105241	0.179191
ENSMUSG00000028943	Espn	0.359164	0.105291	0.179249
ENSMUSG00000029602	Rasal1	0.280168	0.105287	0.179249
ENSMUSG00000111340	Gm47171	0.572791	0.105297	0.179249
ENSMUSG00000110320	Gm31152	0.389819	0.105317	0.179271
ENSMUSG00000027610	Gss	-0.205421	0.105345	0.179305
ENSMUSG00000037214	Thap1	-0.125511	0.105397	0.179369
ENSMUSG00000053588	A730061H03Rik	-0.331882	0.105397	0.179369
ENSMUSG00000120035	Gm32934	-0.408022	0.105445	0.179438
ENSMUSG00000037636	Slc25a43	0.464266	0.105472	0.179471
ENSMUSG00000037001	Zfp39	0.136401	0.105522	0.179543
ENSMUSG00000043311	D17H6S53E	-0.127257	0.105529	0.179543
ENSMUSG00000034300	Fam53c	0.107398	0.105555	0.179549
ENSMUSG00000044345	Marveld1	-0.147136	0.10555	0.179549
ENSMUSG00000128199		0.423051	0.105553	0.179549
ENSMUSG00000074284	Gm10658	0.230493	0.105643	0.179687
ENSMUSG00000074236	Gm9387	-0.20272	0.105717	0.179799
ENSMUSG00000055485	Mtcl2	0.34001	0.105762	0.179851
ENSMUSG00000139503	Gm39429	0.436083	0.105762	0.179851
ENSMUSG00000117437	Gm33727	-0.505984	0.105825	0.179944
ENSMUSG00000017764	Zswim1	-0.115078	0.105874	0.180013
ENSMUSG00000026019	Wdr12	-0.0993901	0.105882	0.180013
ENSMUSG00000082100	Glns-ps1	-0.143358	0.105887	0.180013
ENSMUSG00000116262	Gm49544	-0.55277	0.10592	0.180055
ENSMUSG00000120051	6230426M11Rik	-0.30603	0.105948	0.18009
ENSMUSG00000038242	Aox4	0.350101	0.105982	0.180136
ENSMUSG00000034673	Pbx2	-0.120601	0.106067	0.180255
ENSMUSG00000143913	Gm35624	-0.339573	0.10606	0.180255
ENSMUSG00000025240	Sacm1l	0.142179	0.106083	0.180269
ENSMUSG00000118263	Gm42064	0.353711	0.106116	0.180313
ENSMUSG00000085568	Gm14858	0.502168	0.106215	0.180469
ENSMUSG00000112712	Gm18755	0.302425	0.106385	0.180744
ENSMUSG00000040752	Myh6	-0.258932	0.106395	0.180749
ENSMUSG00000113689	Gm29676	-0.357319	0.106459	0.180845
ENSMUSG00000027956	Tmem144	-0.153848	0.106627	0.181098
ENSMUSG00000031150	Ccdc120	-0.222424	0.106638	0.181098
ENSMUSG00000055202	Zfp811	-0.162842	0.106621	0.181098
ENSMUSG00000087390	Gm7598	-0.294566	0.106638	0.181098
ENSMUSG00000027963	Extl2	-0.112356	0.106649	0.181104
ENSMUSG00000046056	Sbsn	0.540678	0.106747	0.181257
ENSMUSG00000072809	9330160F10Rik	-0.220708	0.106824	0.181375
ENSMUSG00000097515	1700040D17Rik	-0.298456	0.106944	0.181566
ENSMUSG00000136603		-0.358903	0.106974	0.181604
ENSMUSG00000028497	Hacd4	0.248812	0.106985	0.181611
ENSMUSG00000040040	Ift88	0.129197	0.107027	0.181656
ENSMUSG00000130298		-0.263662	0.107027	0.181656
ENSMUSG00000031226	Pbdc1	-0.111716	0.107043	0.18167
ENSMUSG00000009471	Myod1	0.519245	0.107122	0.181792
ENSMUSG00000029063	Nadk	-0.080853	0.107178	0.181865
ENSMUSG00000120568	Gm56524	-0.413129	0.10718	0.181865
ENSMUSG00000031016	Wee1	0.195668	0.107221	0.18191
ENSMUSG00000111583	Gm47962	0.359073	0.10722	0.18191
ENSMUSG00000129688		0.409248	0.107238	0.181924
ENSMUSG00000085315	A430018G15Rik	-0.447025	0.107284	0.181989
ENSMUSG00000078861	Zfp931	-0.112911	0.107297	0.181999
ENSMUSG00000024507	Hsd17b4	-0.104437	0.107342	0.182063
ENSMUSG00000038080	Kdm1b	0.108515	0.107386	0.182125
ENSMUSG00000102722	Gm37935	-0.512559	0.107404	0.182142
ENSMUSG00000021692	Dimt1	-0.204841	0.107454	0.182201
ENSMUSG00000102305	Gm38192	0.284568	0.107447	0.182201
ENSMUSG00000105302	Gm19817	-0.590088	0.107473	0.182221
ENSMUSG00000141293		0.43928	0.107557	0.182351
ENSMUSG00000029122	Evc	-0.183087	0.107588	0.182377
ENSMUSG00000029468	P2rx7	0.166951	0.107595	0.182377
ENSMUSG00000097462	9530026P05Rik	-0.313678	0.107587	0.182377
ENSMUSG00000009246	Trpm5	-0.469149	0.107672	0.182494
ENSMUSG00000041235	Chd7	-0.540453	0.107733	0.182585
ENSMUSG00000026791	Slc2a8	-0.100698	0.107741	0.182586
ENSMUSG00000091570	Gm7707	-0.356545	0.107768	0.182619
ENSMUSG00000037149	Ddx1	-0.0907015	0.107808	0.182661
ENSMUSG00000097709	2810429I04Rik	-0.21989	0.107804	0.182661
ENSMUSG00000027244	Atg13	0.0762716	0.107827	0.182668
ENSMUSG00000036188	Ankmy2	-0.0660075	0.107835	0.182668
ENSMUSG00000140557		-0.4471	0.107833	0.182668
ENSMUSG00000035268	Pkig	-0.192825	0.107868	0.182711
ENSMUSG00000070348	Ccnd1	0.187734	0.107928	0.182787
ENSMUSG00000086896	Cyp4x1os	-0.32145	0.107921	0.182787
ENSMUSG00000126264		0.441276	0.107956	0.182821
ENSMUSG00000108417	Gm30928	-0.591676	0.10801	0.1829
ENSMUSG00000079509	Zfx	0.1147	0.108021	0.182907
ENSMUSG00000031382	Asb11	0.538982	0.108072	0.18298
ENSMUSG00000047534	Mis18bp1	0.30648	0.108101	0.183017
ENSMUSG00000081121	Gm12791	-0.110923	0.108201	0.183172
ENSMUSG00000050410	Tcf19	0.406161	0.108233	0.183214
ENSMUSG00000027901	Dennd2d	-0.529839	0.108302	0.183317
ENSMUSG00000128262		0.433127	0.108346	0.183379
ENSMUSG00000078444	Gm10941	-0.319465	0.108393	0.183446
ENSMUSG00000048997	Atxn7l2	0.186205	0.108478	0.183563
ENSMUSG00000137820		0.382121	0.108471	0.183563
ENSMUSG00000130818		0.515157	0.10856	0.183689
ENSMUSG00000027860	Vangl1	-0.45674	0.10857	0.183694
ENSMUSG00000020905	Usp43	0.486254	0.108611	0.183751
ENSMUSG00000120046	Gm33318	-0.408702	0.108661	0.183823
ENSMUSG00000110710	C78859	0.374265	0.108709	0.183891
ENSMUSG00000024370	Cdc23	-0.0627771	0.108719	0.183894
ENSMUSG00000045216	Hs6st1	0.124251	0.108727	0.183896
ENSMUSG00000014813	Stc1	0.272592	0.108774	0.183961
ENSMUSG00000111722	Gm47270	0.315142	0.108802	0.183996
ENSMUSG00000083853	Gm15696	0.503613	0.108822	0.184018
ENSMUSG00000124010		-0.615895	0.108836	0.184027
ENSMUSG00000113102	A930040O22Rik	0.394106	0.108958	0.184222
ENSMUSG00000089767	4930556I23Rik	0.485242	0.108983	0.184251
ENSMUSG00000120242	Gm56680	0.339074	0.108996	0.184261
ENSMUSG00000117669	Gm5509	-0.294203	0.109029	0.184303
ENSMUSG00000097321	1700028E10Rik	0.273615	0.109102	0.184413
ENSMUSG00000001588	Acap1	0.69734	0.10917	0.184463
ENSMUSG00000028397	Kdm4c	0.101866	0.109157	0.184463
ENSMUSG00000123439		0.26413	0.109169	0.184463
ENSMUSG00000135013		-0.497552	0.10916	0.184463
ENSMUSG00000143148		0.417068	0.109149	0.184463
ENSMUSG00000025726	Slc28a1	0.729582	0.109213	0.184501
ENSMUSG00000088793	Gm22540	-0.289856	0.109215	0.184501
ENSMUSG00000138392		0.409978	0.109211	0.184501
ENSMUSG00000001156	Mxd1	0.176404	0.109242	0.184534
ENSMUSG00000044348	Slc25a53	0.0983646	0.109272	0.184559
ENSMUSG00000071266	Zfp946	0.172098	0.109266	0.184559
ENSMUSG00000071454	Dtnb	0.167865	0.109305	0.184601
ENSMUSG00000045333	Zfp423	-0.399691	0.109403	0.184754
ENSMUSG00000126526		-0.127174	0.109424	0.184776
ENSMUSG00000053253	Ndfip2	0.157823	0.109446	0.184801
ENSMUSG00000128128		0.708537	0.1095	0.184879
ENSMUSG00000117477	Gm50092	0.275935	0.109598	0.185032
ENSMUSG00000037434	Slc30a1	0.184833	0.109607	0.185033
ENSMUSG00000072966	Gprasp2	-0.301839	0.109616	0.185036
ENSMUSG00000041623	D11Wsu47e	-0.0989755	0.109637	0.185058
ENSMUSG00000009097	Tbx1	0.284807	0.109702	0.185154
ENSMUSG00000002944	Cd36	-0.425014	0.109726	0.185183
ENSMUSG00000120785	Gm56741	-0.466654	0.109766	0.185238
ENSMUSG00000120072	Gm30866	0.341164	0.109875	0.185408
ENSMUSG00000034652	Cd300a	-0.326837	0.109935	0.185496
ENSMUSG00000031224	Magee2	-0.432826	0.10997	0.185542
ENSMUSG00000026499	Acbd3	0.0934856	0.109999	0.185578
ENSMUSG00000054958	Nt5c1a	0.279778	0.110038	0.185632
ENSMUSG00000008136	Fhl2	0.516597	0.110154	0.185802
ENSMUSG00000044748	Defb1	-0.781781	0.110151	0.185802
ENSMUSG00000115936	4833415N18Rik	1.14961	0.110168	0.185811
ENSMUSG00000140132		0.564844	0.11018	0.18582
ENSMUSG00000091617	Gm3752	-0.561302	0.110208	0.185853
ENSMUSG00000053825	Ppfia2	0.20481	0.110229	0.185874
ENSMUSG00000134775		-0.283418	0.110235	0.185874
ENSMUSG00000118140	Gm4949	-0.178098	0.110293	0.185958
ENSMUSG00000140073		0.303882	0.11031	0.185973
ENSMUSG00000132227		0.887335	0.110339	0.186009
ENSMUSG00000092492	B230208B08Rik	0.455088	0.110387	0.186078
ENSMUSG00000139458		0.538079	0.110406	0.186096
ENSMUSG00000045519	Zfp560	-0.132118	0.110449	0.186156
ENSMUSG00000045246	Kcng4	-0.884757	0.11055	0.186312
ENSMUSG00000028412	Slc44a1	-0.230067	0.110582	0.18634
ENSMUSG00000104671	Gm43062	-0.24255	0.110579	0.18634
ENSMUSG00000028896	Rcc1	-0.117212	0.110616	0.186385
ENSMUSG00000126288		0.513978	0.110633	0.186401
ENSMUSG00000040188	Scamp2	-0.0934626	0.110725	0.186543
ENSMUSG00000116797	2600002D14Rik	0.459196	0.110742	0.186559
ENSMUSG00000139570		0.447969	0.110768	0.186589
ENSMUSG00000004328	Hif3a	-0.47924	0.11085	0.18671
ENSMUSG00000022498	Txndc11	0.0833422	0.110855	0.18671
ENSMUSG00000029469	Ift81	0.100407	0.110864	0.186711
ENSMUSG00000103320	Gm37403	-0.459506	0.110884	0.186732
ENSMUSG00000048706	Lurap1l	-0.313183	0.110902	0.18675
ENSMUSG00000055963	Triqk	-0.18321	0.110924	0.186774
ENSMUSG00000032540	Abhd5	-0.130488	0.111004	0.186895
ENSMUSG00000101750	Or2y1f	0.900948	0.111114	0.187068
ENSMUSG00000051663	Pcdhb1	0.720494	0.111155	0.187124
ENSMUSG00000128341		0.40215	0.111195	0.187178
ENSMUSG00000034796	Cpne7	-0.683834	0.111228	0.18722
ENSMUSG00000028582	Cc2d1b	-0.102138	0.111259	0.187228
ENSMUSG00000028619	Tceanc2	0.112088	0.111264	0.187228
ENSMUSG00000044364	Tmem74b	-0.243222	0.111247	0.187228
ENSMUSG00000083049	Gm14822	0.265653	0.111254	0.187228
ENSMUSG00000007030	Vwa7	-0.923042	0.111316	0.187285
ENSMUSG00000025041	Nt5c2	0.0696919	0.11132	0.187285
ENSMUSG00000083392	Gm6335	-0.313801	0.111307	0.187285
ENSMUSG00000046607	Hrk	0.319772	0.111365	0.187346
ENSMUSG00000120154	Gm32655	-0.317516	0.111404	0.1874
ENSMUSG00000114827	Gm46432	-0.334116	0.111435	0.187438
ENSMUSG00000036061	Smug1	0.156243	0.111453	0.187456
ENSMUSG00000041716	Gm20604	-0.133096	0.111541	0.18759
ENSMUSG00000022848	Slc49a4	-0.0848423	0.111567	0.187621
ENSMUSG00000027474	Ccm2l	0.187495	0.111631	0.18769
ENSMUSG00000107396	4930425L21Rik	0.621314	0.111624	0.18769
ENSMUSG00000132980		-0.403506	0.111632	0.18769
ENSMUSG00000038697	Taf5l	-0.0960218	0.111676	0.187751
ENSMUSG00000002100	Mybpc3	-1.46711	0.111714	0.187802
ENSMUSG00000044165	Bcl2l15	-1.2291	0.111756	0.18786
ENSMUSG00000032652	Crebl2	-0.162346	0.111771	0.18786
ENSMUSG00000060128	Gm2710	-0.453086	0.111769	0.18786
ENSMUSG00000127097		0.599885	0.111788	0.187875
ENSMUSG00000036634	Mag	-0.376894	0.11183	0.18792
ENSMUSG00000085576	Dpy19l2	-0.473485	0.111831	0.18792
ENSMUSG00000026519	Tmem63a	-0.321231	0.111854	0.187946
ENSMUSG00000097924	A730020E08Rik	0.170795	0.111866	0.187954
ENSMUSG00000029097	Trmt44	0.152498	0.111911	0.188016
ENSMUSG00000137596		0.204894	0.111985	0.188128
ENSMUSG00000009092	Derl3	-0.251382	0.111997	0.188134
ENSMUSG00000130624		0.614118	0.112006	0.188137
ENSMUSG00000085379	2310058D17Rik	0.228083	0.112061	0.188216
ENSMUSG00000121649	Gm9531	-0.10284	0.112116	0.188295
ENSMUSG00000121222	Gm57249	0.432172	0.112132	0.188308
ENSMUSG00000117779	Gm19209	-0.287198	0.112294	0.188567
ENSMUSG00000022212	Cpne6	-0.359647	0.112305	0.188573
ENSMUSG00000033712	Ccar2	0.0649314	0.112351	0.188638
ENSMUSG00000058897	Col25a1	0.351222	0.112396	0.188699
ENSMUSG00000059864	Or2y1g	1.5564	0.112524	0.188901
ENSMUSG00000007594	Hapln4	0.32483	0.112601	0.189017
ENSMUSG00000024170	Telo2	-0.153851	0.112609	0.189017
ENSMUSG00000006763	Saal1	-0.112112	0.112621	0.189024
ENSMUSG00000132697		0.298612	0.112669	0.189093
ENSMUSG00000020709	Adap2	0.177353	0.112704	0.18913
ENSMUSG00000127502		0.508605	0.112707	0.18913
ENSMUSG00000028273	Pdlim5	0.135506	0.112817	0.189301
ENSMUSG00000029416	Slc15a4	-0.14879	0.112899	0.189426
ENSMUSG00000026826	Nr4a2	0.575868	0.113028	0.18963
ENSMUSG00000044362	Ccdc89	-0.328302	0.113064	0.189676
ENSMUSG00000025920	Stau2	0.101095	0.113087	0.189701
ENSMUSG00000026224	4933407L21Rik	-0.29373	0.113095	0.189701
ENSMUSG00000030921	Trim30a	0.249755	0.113137	0.189738
ENSMUSG00000037216	Lipt1	-0.13494	0.11314	0.189738
ENSMUSG00000102525	Gm37784	-0.232853	0.113129	0.189738
ENSMUSG00000048186	Bend7	-0.359452	0.113156	0.189751
ENSMUSG00000031398	Plxna3	0.225846	0.113247	0.189891
ENSMUSG00000089901	Gm8113	-0.622556	0.113284	0.18994
ENSMUSG00000018537	Pcgf2	0.169606	0.113313	0.189962
ENSMUSG00000097350	4732491K20Rik	-0.15256	0.113311	0.189962
ENSMUSG00000025733	Rhot2	-0.102931	0.11333	0.189977
ENSMUSG00000035773	Kiss1r	-0.165174	0.11337	0.190031
ENSMUSG00000112254	Gm47690	0.483601	0.113469	0.190184
ENSMUSG00000078636	Gm7336	-0.180553	0.113691	0.190542
ENSMUSG00000020889	Nr1d1	0.174894	0.113717	0.190572
ENSMUSG00000132509		-0.34884	0.113727	0.190576
ENSMUSG00000041828	Abca8a	-0.314759	0.113744	0.190578
ENSMUSG00000117050	Dino	-0.476016	0.113742	0.190578
ENSMUSG00000082052	Ywhaq-ps2	-0.358607	0.113794	0.190648
ENSMUSG00000002814	Top3a	-0.133927	0.113818	0.190676
ENSMUSG00000115354	Gm49083	0.656536	0.113836	0.190693
ENSMUSG00000123030		-0.247675	0.113885	0.190762
ENSMUSG00000123956		0.464071	0.113954	0.190856
ENSMUSG00000133442		0.401196	0.113957	0.190856
ENSMUSG00000059474	Mbtd1	0.167775	0.114007	0.190926
ENSMUSG00000080186	Gm14448	0.327815	0.114087	0.191047
ENSMUSG00000037375	Hhat	-0.260463	0.11416	0.191149
ENSMUSG00000047507	Baiap3	-1.25078	0.114172	0.191149
ENSMUSG00000095362	Gm14325	0.15501	0.11417	0.191149
ENSMUSG00000109181	Gm5605	-0.326433	0.114323	0.191389
ENSMUSG00000097279	Gm5106	-0.438167	0.11444	0.191558
ENSMUSG00000128086	Gm35235	0.29252	0.114432	0.191558
ENSMUSG00000019832	Rab32	-0.186116	0.114452	0.191565
ENSMUSG00000020464	Pnpt1	-0.12164	0.114544	0.191693
ENSMUSG00000134302		-0.445528	0.114543	0.191693
ENSMUSG00000140971		0.298024	0.114586	0.19175
ENSMUSG00000028773	Fabp3	-0.167036	0.114612	0.191781
ENSMUSG00000107182	Gm43268	0.268795	0.114667	0.191859
ENSMUSG00000051323	Pcdh19	0.322464	0.114762	0.192004
ENSMUSG00000051439	Cd14	-0.380441	0.114802	0.192058
ENSMUSG00000135090		0.476354	0.114813	0.192064
ENSMUSG00000115127	Gm46515	0.520226	0.114826	0.192072
ENSMUSG00000047821	Trim16	-0.255809	0.114845	0.19209
ENSMUSG00000038112	AW551984	-1.22653	0.114877	0.19213
ENSMUSG00000038446	Cdc40	0.199659	0.114916	0.192163
ENSMUSG00000045896	Paip2b	-0.0927124	0.114921	0.192163
ENSMUSG00000108713	Gm33027	0.268863	0.114917	0.192163
ENSMUSG00000023826	Prkn	-0.156298	0.11496	0.192215
ENSMUSG00000049184	Purg	0.144094	0.114979	0.192233
ENSMUSG00000074281	Gm12522	0.286311	0.114986	0.192233
ENSMUSG00000097307	Gm26834	0.52715	0.115014	0.192266
ENSMUSG00000086980	Gm13791	-0.355369	0.115151	0.192482
ENSMUSG00000136739		-0.579448	0.11516	0.192483
ENSMUSG00000026029	Casp8	-0.176739	0.11519	0.19251
ENSMUSG00000026798	Coq4	-0.129913	0.115192	0.19251
ENSMUSG00000024517	Grp	-0.76135	0.115224	0.192551
ENSMUSG00000005698	Ctcf	0.0777084	0.115291	0.192632
ENSMUSG00000038456	Dennd2a	-0.115559	0.115301	0.192632
ENSMUSG00000040282	Cdin1	-0.14855	0.115316	0.192632
ENSMUSG00000043631	Ecm2	-0.24415	0.115297	0.192632
ENSMUSG00000110816	Gm19178	0.461269	0.115321	0.192632
ENSMUSG00000133166		-0.4849	0.115305	0.192632
ENSMUSG00000078907	Fam186b	0.194073	0.115354	0.192662
ENSMUSG00000136941		0.977371	0.115351	0.192662
ENSMUSG00000128095		-0.468856	0.115367	0.192669
ENSMUSG00000082063	Gm12993	-0.285009	0.115402	0.192715
ENSMUSG00000002210	Smg9	0.118503	0.115419	0.19273
ENSMUSG00000083536	Gm15808	-0.493209	0.115454	0.192775
ENSMUSG00000120016	Gm57065	-0.346326	0.115477	0.1928
ENSMUSG00000125117		-0.401241	0.115511	0.192842
ENSMUSG00000049421	Zfp260	0.138215	0.115534	0.192868
ENSMUSG00000113440	Gm46404	-0.257266	0.115624	0.193005
ENSMUSG00002076903	Gm56072	0.507897	0.115641	0.19302
ENSMUSG00000034998	Foxn2	-0.134141	0.11565	0.193022
ENSMUSG00000037211	Spry1	-0.145668	0.115659	0.193023
ENSMUSG00000021456	Fbp2	-0.339088	0.115673	0.193032
ENSMUSG00000030409	Dmpk	-0.172977	0.11568	0.193032
ENSMUSG00000007812	Zfp655	0.0919732	0.115696	0.193045
ENSMUSG00000023968	Crip3	0.415804	0.115747	0.193104
ENSMUSG00000023992	Trem2	-0.247702	0.115742	0.193104
ENSMUSG00000020323	Prss57	0.3339	0.11601	0.193528
ENSMUSG00000028889	Yrdc	-0.106834	0.116028	0.193546
ENSMUSG00000105556	Gm43080	0.318665	0.116057	0.193567
ENSMUSG00000142880		-0.235229	0.116051	0.193567
ENSMUSG00000020696	Rffl	-0.222824	0.116184	0.193766
ENSMUSG00000037940	Inpp4b	-0.350111	0.116369	0.19406
ENSMUSG00000121444		0.366334	0.116387	0.194077
ENSMUSG00000134802		0.633704	0.116431	0.194137
ENSMUSG00000111594	Gm3365	0.288288	0.116446	0.194149
ENSMUSG00000031483	Erlin2	-0.149738	0.116492	0.194212
ENSMUSG00000119926	Gm25047	0.199607	0.116547	0.19429
ENSMUSG00000017264	Exosc10	-0.0661796	0.116573	0.194321
ENSMUSG00000034906	Ncaph	-0.341168	0.116598	0.194338
ENSMUSG00000104093	A330015K06Rik	-0.438875	0.116599	0.194338
ENSMUSG00000022346	Myc	-0.152025	0.116742	0.194535
ENSMUSG00000083761	Pgam1-ps1	-0.49982	0.116738	0.194535
ENSMUSG00000085658	Gm15704	-0.45454	0.116735	0.194535
ENSMUSG00000022707	Gbe1	-0.153075	0.116793	0.194607
ENSMUSG00000023781	Hes7	-0.384296	0.116828	0.194652
ENSMUSG00000023249	Parp3	-0.199438	0.116857	0.194687
ENSMUSG00000125171	Gm36365	0.283539	0.116929	0.19478
ENSMUSG00000127099		0.6002	0.116924	0.19478
ENSMUSG00000129509	Gm36148	0.523223	0.116938	0.194781
ENSMUSG00000031825	Crispld2	-0.28005	0.117017	0.194891
ENSMUSG00000141688		-0.607477	0.11702	0.194891
ENSMUSG00000125419		-0.497748	0.117054	0.194933
ENSMUSG00000039804	Ncoa5	0.128538	0.117132	0.19505
ENSMUSG00000130913		-0.307076	0.117155	0.195075
ENSMUSG00000082424	Gm13292	-0.517667	0.117244	0.19521
ENSMUSG00000073680	Tmem88b	-0.336512	0.117256	0.195217
ENSMUSG00000107402	4732416N19Rik	0.479097	0.117281	0.195245
ENSMUSG00000037904	Ankrd9	-0.247836	0.117344	0.195337
ENSMUSG00000026819	Slc25a25	-0.138161	0.117358	0.195346
ENSMUSG00000065715	Snord7	-0.265723	0.117381	0.195358
ENSMUSG00000092183	4930515G01Rik	-0.364702	0.117378	0.195358
ENSMUSG00000035941	Ibtk	0.0869948	0.117399	0.195373
ENSMUSG00000022843	Clcn2	0.162881	0.117422	0.195398
ENSMUSG00000127021		-0.470332	0.117443	0.195419
ENSMUSG00000022160	Mettl3	-0.137172	0.117463	0.195439
ENSMUSG00000014907	Naf1	0.108313	0.117537	0.195549
ENSMUSG00000049092	Gpr137c	-0.137845	0.117581	0.195609
ENSMUSG00000084974	Gm15567	0.293782	0.11759	0.19561
ENSMUSG00000118225	Gm31854	0.334468	0.117637	0.195676
ENSMUSG00000035711	Dok3	0.346695	0.117683	0.195738
ENSMUSG00000105957	Gm43254	-0.229835	0.117715	0.195777
ENSMUSG00000046808	Atp10d	0.23983	0.11773	0.195789
ENSMUSG00000031834	Pik3r2	0.166246	0.117747	0.195805
ENSMUSG00000037860	Aim2	-0.240228	0.117795	0.195844
ENSMUSG00000038271	Iffo1	-0.0934905	0.117793	0.195844
ENSMUSG00000109193	Gm39027	0.496214	0.117792	0.195844
ENSMUSG00000142244		1.11595	0.117883	0.195977
ENSMUSG00000131604		0.349611	0.117929	0.196039
ENSMUSG00000043822	Adamtsl5	0.39091	0.117978	0.196095
ENSMUSG00000048949	Gm6206	0.14989	0.117977	0.196095
ENSMUSG00000038010	Ccdc138	0.184374	0.11815	0.196366
ENSMUSG00000113168	Gm7614	-0.745734	0.118258	0.19653
ENSMUSG00000121402		0.251704	0.118265	0.19653
ENSMUSG00000035298	Klhl35	-0.315296	0.118274	0.196532
ENSMUSG00000054931	Zkscan4	-0.189061	0.118316	0.196576
ENSMUSG00000135667		-0.37307	0.118317	0.196576
ENSMUSG00000031639	Tlr3	0.17498	0.118339	0.196598
ENSMUSG00000106904	Gm43029	0.380997	0.118346	0.196598
ENSMUSG00000026319	Relch	0.250934	0.118377	0.196635
ENSMUSG00000031506	Ptpn7	1.59579	0.118396	0.19664
ENSMUSG00000114401	Gm38604	-0.460036	0.118394	0.19664
ENSMUSG00000074607	Tox2	-0.355956	0.118418	0.196663
ENSMUSG00000073375	Lrrc30	-0.411298	0.118466	0.196729
ENSMUSG00000040502	Marchf9	-0.146858	0.118513	0.196793
ENSMUSG00000022864	D16Ertd472e	-0.215792	0.118523	0.196796
ENSMUSG00000074862	BC025920	0.221373	0.118596	0.196891
ENSMUSG00000116882	Gm49614	-0.364528	0.118592	0.196891
ENSMUSG00000117943	Gm50403	0.540774	0.1187	0.19705
ENSMUSG00000048012	Zfp473	-0.31121	0.118767	0.197148
ENSMUSG00000043557	Mdga1	0.340426	0.118793	0.197177
ENSMUSG00000108546	Gm44662	0.283284	0.118813	0.197183
ENSMUSG00000131103		-0.401569	0.11881	0.197183
ENSMUSG00000029480	Dhx37	0.101954	0.118923	0.197352
ENSMUSG00000020282	Rhbdf1	-0.162502	0.119005	0.197475
ENSMUSG00000051906	Cd209f	-0.536142	0.119027	0.197497
ENSMUSG00000128386		0.521564	0.119082	0.197575
ENSMUSG00000002257	Def6	-0.205337	0.119095	0.197583
ENSMUSG00000087035	Tmem74bos	-0.421106	0.119111	0.197596
ENSMUSG00000084979	Gm16267	0.344591	0.119128	0.197612
ENSMUSG00000034320	Slc26a2	0.174112	0.119213	0.197739
ENSMUSG00000081370	Gm9105	-0.147047	0.119261	0.197805
ENSMUSG00000026509	Capn2	-0.0922582	0.119332	0.197908
ENSMUSG00000026940	Ccdc183	0.452933	0.119365	0.19795
ENSMUSG00000037169	Mycn	0.324387	0.119373	0.19795
ENSMUSG00000116772	4930483P17Rik	0.414387	0.119443	0.198051
ENSMUSG00000123751		0.352613	0.119533	0.198187
ENSMUSG00000109010	Gm45027	0.234637	0.119551	0.198204
ENSMUSG00000021532	Fastkd3	-0.11919	0.119581	0.198239
ENSMUSG00000020283	Pex13	-0.0936312	0.119614	0.19828
ENSMUSG00000024486	Hbegf	-0.184577	0.119721	0.198445
ENSMUSG00000114664	Gm48639	-0.561227	0.119744	0.19847
ENSMUSG00000038408	1700018A04Rik	0.389111	0.119771	0.198501
ENSMUSG00000087050	Dhrs13os	-0.441883	0.119849	0.198617
ENSMUSG00000042246	Tmc7	-0.149526	0.119895	0.198678
ENSMUSG00000046585	Cfap58	-0.50447	0.120008	0.198852
ENSMUSG00000033054	Npat	0.119871	0.120041	0.198879
ENSMUSG00000050974	Gm9847	-0.280934	0.120038	0.198879
ENSMUSG00000041559	Fmod	-0.518802	0.120094	0.198942
ENSMUSG00000082310	Gm12904	0.803587	0.120112	0.198942
ENSMUSG00000128505		0.265629	0.120106	0.198942
ENSMUSG00000135597		0.46725	0.120102	0.198942
ENSMUSG00000075330	A930003A15Rik	-0.506744	0.120181	0.199043
ENSMUSG00000039242	B3galnt2	-0.149577	0.120218	0.199091
ENSMUSG00000026965	Anapc2	-0.0975665	0.120307	0.199225
ENSMUSG00000126948	Gm32546	0.451227	0.120332	0.199252
ENSMUSG00000121095	Gm30455	-0.111729	0.120346	0.199262
ENSMUSG00000109625	3110080E11Rik	0.442023	0.120381	0.199306
ENSMUSG00000006724	Cyp27b1	0.360655	0.120411	0.199342
ENSMUSG00000020807	4933427D14Rik	0.361511	0.120453	0.199384
ENSMUSG00000031951	Tmem231	-0.186259	0.12045	0.199384
ENSMUSG00000004266	Ptpn6	-0.250888	0.120506	0.199432
ENSMUSG00000126935		0.405549	0.120493	0.199432
ENSMUSG00000136471		-0.645182	0.1205	0.199432
ENSMUSG00000025473	Adam8	0.411223	0.120519	0.199439
ENSMUSG00000027479	Mapre1	0.0768884	0.120552	0.19948
ENSMUSG00000029276	Glmn	0.125749	0.120601	0.199548
ENSMUSG00000101179	Gm29455	-0.568564	0.120619	0.199563
ENSMUSG00000029141	Slc4a1ap	0.0812023	0.12071	0.199687
ENSMUSG00000034334	Fam151b	-0.129842	0.120707	0.199687
ENSMUSG00000117072	Gm49926	-0.30129	0.12078	0.199788
ENSMUSG00000111028	Gm5922	-0.346736	0.120838	0.199871
ENSMUSG00000028545	Bend5	-0.185061	0.12088	0.199912
ENSMUSG00000074591	Ankub1	-0.374633	0.120874	0.199912
ENSMUSG00000136785		0.359635	0.120918	0.199963
ENSMUSG00000123352		0.243589	0.120988	0.200054
ENSMUSG00000142088		0.366777	0.12099	0.200054
ENSMUSG00000048930	Tada3	-0.0873897	0.121115	0.200246
ENSMUSG00000039108	Lsm14b	0.115944	0.121181	0.200343
ENSMUSG00000109080	Gm38944	-0.356914	0.121199	0.200358
ENSMUSG00000061589	Dot1l	0.188075	0.121246	0.200409
ENSMUSG00000080772	Gm12543	-0.172444	0.121244	0.200409
ENSMUSG00000038550	Ciart	-0.302056	0.121293	0.20046
ENSMUSG00000097292	A230107N01Rik	0.231705	0.121294	0.20046
ENSMUSG00000026277	Stk25	-0.0892063	0.121496	0.200761
ENSMUSG00000043154	Ppp2r3a	0.120517	0.121501	0.200761
ENSMUSG00000135458		0.18129	0.121491	0.200761
ENSMUSG00000044811	Cd300c2	-0.203067	0.121513	0.200767
ENSMUSG00000093484	Gm20657	-0.342384	0.121542	0.200801
ENSMUSG00000138098		-0.319382	0.12156	0.200817
ENSMUSG00000021221	Dpf3	-0.399848	0.121641	0.200924
ENSMUSG00000031864	Ints10	0.157479	0.121641	0.200924
ENSMUSG00000100131	Gm28439	-0.211503	0.121713	0.201028
ENSMUSG00000133279		0.33826	0.121768	0.201106
ENSMUSG00000049744	Arhgap15	0.600371	0.121884	0.201283
ENSMUSG00000051022	Hs3st1	-0.237899	0.121953	0.201384
ENSMUSG00000030352	Tspan9	-0.40587	0.122042	0.201516
ENSMUSG00000029772	Ahcyl2	0.0974907	0.122098	0.201595
ENSMUSG00000020029	Nudt4	0.192996	0.122194	0.20174
ENSMUSG00000097571	Jpx	0.141374	0.122255	0.201827
ENSMUSG00000032323	Cyp11a1	0.466281	0.12232	0.20192
ENSMUSG00000015484	Fam163a	-0.31742	0.122344	0.201947
ENSMUSG00000142028		-0.575261	0.122358	0.201956
ENSMUSG00000020787	P2rx1	0.340638	0.122416	0.201997
ENSMUSG00000031641	Cbr4	-0.143583	0.122411	0.201997
ENSMUSG00000057054	Inca1	-0.209796	0.122399	0.201997
ENSMUSG00000058317	Ube2e2	-0.113789	0.122414	0.201997
ENSMUSG00000048332	Lhfpl6	-0.307726	0.122459	0.202041
ENSMUSG00000112376	Gm40649	0.481798	0.12246	0.202041
ENSMUSG00000080902	Ywhaq-ps3	-0.16741	0.122477	0.202056
ENSMUSG00000022676	Snai2	-0.35805	0.122523	0.202117
ENSMUSG00000039005	Tlr4	0.222718	0.122574	0.202189
ENSMUSG00000033904	Ccp110	0.148158	0.122628	0.202263
ENSMUSG00000140669		-0.434858	0.122715	0.202393
ENSMUSG00000113140	Gm48624	0.526996	0.122792	0.202492
ENSMUSG00000131475		-0.279048	0.122792	0.202492
ENSMUSG00000135677		-0.315005	0.122818	0.202522
ENSMUSG00000034634	Ly6d	0.870782	0.122853	0.202551
ENSMUSG00000052783	Grk4	-0.167455	0.122848	0.202551
ENSMUSG00000055932	Fto	0.0880112	0.122874	0.202571
ENSMUSG00000135675	2900024J01Rik	-0.508182	0.122887	0.202579
ENSMUSG00000035649	Zcchc7	0.254609	0.122904	0.202594
ENSMUSG00000085919	Gm16019	-0.505332	0.122981	0.202708
ENSMUSG00000080316	Spaca6	0.263006	0.122991	0.20271
ENSMUSG00000114835	Gm48194	0.358822	0.123055	0.202801
ENSMUSG00000113314	Gm2721	-0.854858	0.123092	0.202849
ENSMUSG00000004500	Zfp324	0.115645	0.123103	0.202853
ENSMUSG00000019843	Fyn	-0.0889002	0.123145	0.202909
ENSMUSG00000069911	Insyn2b	-0.840056	0.123166	0.202928
ENSMUSG00000025558	Dock9	0.190013	0.123177	0.202934
ENSMUSG00000085680	Gm13327	-0.368974	0.123241	0.20301
ENSMUSG00000098206	Mir181a-1hg	0.301449	0.123239	0.20301
ENSMUSG00000109485	Gm45016	-0.463656	0.12328	0.203061
ENSMUSG00000135532		-0.274808	0.123288	0.203061
ENSMUSG00000097067	Gm26743	-0.639574	0.123369	0.203181
ENSMUSG00000032131	Abcg4	0.113739	0.123452	0.203302
ENSMUSG00000034394	Lif	-0.265905	0.123506	0.203378
ENSMUSG00000019845	Tube1	-0.169537	0.123562	0.203442
ENSMUSG00000059645	Gm7361	-0.637759	0.123558	0.203442
ENSMUSG00000032343	Impg1	1.21707	0.123582	0.203461
ENSMUSG00000108808	Gm45204	0.591718	0.123594	0.203468
ENSMUSG00000120487	Gm57076	0.68986	0.123618	0.203492
ENSMUSG00000121178	Gm56874	-0.208573	0.123647	0.203527
ENSMUSG00000115529	9630013A20Rik	-0.47839	0.123669	0.203549
ENSMUSG00000026492	Tfb2m	-0.0977035	0.123716	0.203612
ENSMUSG00000044052	Ccr10	-0.316185	0.123811	0.203755
ENSMUSG00000114288	Gm32123	0.404563	0.123826	0.203765
ENSMUSG00000129364		0.324224	0.123879	0.203839
ENSMUSG00000029510	Gpc2	0.3829	0.123902	0.203864
ENSMUSG00000129227		0.267568	0.123933	0.2039
ENSMUSG00000101320	Gm28529	-0.279356	0.123945	0.203906
ENSMUSG00000104713	Gbp6	-0.463773	0.123984	0.203956
ENSMUSG00000118401	Gpr52	0.918601	0.124024	0.204009
ENSMUSG00000118668	Rps6ka4	-0.139918	0.124075	0.204079
ENSMUSG00000111090	Gm30698	-0.392208	0.124086	0.204083
ENSMUSG00000043648	Pld6	-0.617227	0.124181	0.204226
ENSMUSG00000105939	Gm43322	0.310014	0.124238	0.204305
ENSMUSG00000033458	Fan1	0.12137	0.124345	0.204466
ENSMUSG00000031552	Adam18	0.607193	0.12436	0.204478
ENSMUSG00000043004	Gng2	0.183916	0.124439	0.204594
ENSMUSG00000142314		-0.258676	0.124466	0.204615
ENSMUSG00002074854	Gm55371	-0.398536	0.124469	0.204615
ENSMUSG00000116234	Gm49550	0.18809	0.124547	0.20473
ENSMUSG00000104459	Gm37824	0.541599	0.124573	0.204757
ENSMUSG00000066705	Fxyd6	-0.331013	0.124616	0.204815
ENSMUSG00000096966	Pnma6e	-0.711772	0.124665	0.204881
ENSMUSG00000035923	Myf6	-0.303243	0.124709	0.204939
ENSMUSG00000033805	Ephx4	0.371962	0.124832	0.205127
ENSMUSG00000021114	Atp6v1d	-0.114573	0.124858	0.205156
ENSMUSG00000025008	Tctn3	0.166607	0.125024	0.205413
ENSMUSG00000031700	Gpt2	-0.161751	0.125031	0.205413
ENSMUSG00000028551	Cdkn2c	-0.293893	0.125123	0.205542
ENSMUSG00000038828	Tmem214	0.0774355	0.12513	0.205542
ENSMUSG00000042229	Rabif	-0.111169	0.125135	0.205542
ENSMUSG00000059901	Adamts14	-0.598728	0.125159	0.205568
ENSMUSG00000108438	Gm9278	-0.320866	0.125171	0.205573
ENSMUSG00000102014	2900009J06Rik	0.259857	0.125269	0.20572
ENSMUSG00000090069	E430024P14Rik	0.280883	0.125325	0.205797
ENSMUSG00000024665	Fads2	-0.162031	0.125351	0.205827
ENSMUSG00000000402	Egfl6	-0.308793	0.1254	0.205889
ENSMUSG00000113621	2900060N12Rik	0.210195	0.125406	0.205889
ENSMUSG00000043102	Qrfp	-0.564255	0.125415	0.20589
ENSMUSG00000104514	Gm37164	-0.403312	0.125432	0.205897
ENSMUSG00000113898	Gm19144	0.343709	0.125436	0.205897
ENSMUSG00000061666	Gdpd1	-0.0959064	0.125528	0.206034
ENSMUSG00000040297	Suco	0.118656	0.125634	0.206193
ENSMUSG00000120442	Gm56829	0.254292	0.125709	0.206302
ENSMUSG00000053158	Fes	0.173393	0.125727	0.206319
ENSMUSG00000035181	Heatr5a	0.160272	0.125802	0.206427
ENSMUSG00000087184	Gm11650	-0.349975	0.125842	0.206479
ENSMUSG00000097372	Gm26876	0.289385	0.12602	0.206757
ENSMUSG00000087601	Uchl1os	-0.400862	0.126048	0.206789
ENSMUSG00000015747	Vps45	-0.0937425	0.126099	0.206833
ENSMUSG00000024907	Gal	-1.94087	0.126101	0.206833
ENSMUSG00000095937	Gm12671	-0.45745	0.126086	0.206833
ENSMUSG00000107990	Gm7890	0.536463	0.126213	0.207003
ENSMUSG00000118210	Gm50394	-0.52068	0.126241	0.207035
ENSMUSG00000038302	Afg1l	-0.0821481	0.126323	0.207145
ENSMUSG00000126621		0.40719	0.126326	0.207145
ENSMUSG00000107317	Gm19719	0.303179	0.126362	0.207191
ENSMUSG00000117295	Gm5492	-0.371506	0.1265	0.207402
ENSMUSG00000006462	A530013C23Rik	-0.567933	0.126646	0.207629
ENSMUSG00000081739	Mdm4-ps	0.309689	0.126684	0.207677
ENSMUSG00000141812		0.376789	0.12674	0.207754
ENSMUSG00000139529		0.486069	0.126771	0.20779
ENSMUSG00000134259		-0.334144	0.12685	0.207906
ENSMUSG00000100811	Gm29083	-0.566828	0.126865	0.207917
ENSMUSG00000124434		0.582605	0.126919	0.207991
ENSMUSG00000079297	Gm2223	0.0915065	0.126963	0.20805
ENSMUSG00000008734	Gprc5b	-0.189723	0.127035	0.208152
ENSMUSG00000034361	Cpne2	-0.42104	0.127119	0.208277
ENSMUSG00000074796	Slc4a11	0.761934	0.127128	0.208277
ENSMUSG00000059493	Nhs	0.323608	0.127272	0.208499
ENSMUSG00000110774	Gm39318	-0.428568	0.127301	0.208533
ENSMUSG00000025050	Pcgf6	-0.19243	0.12732	0.208535
ENSMUSG00000141942		-0.354186	0.127316	0.208535
ENSMUSG00000097530	Kansl2-ps	-0.0854292	0.127373	0.208607
ENSMUSG00000005705	Agrp	0.313723	0.127441	0.208705
ENSMUSG00000095440	Fignl2	-0.33122	0.127459	0.208721
ENSMUSG00000087443	Ppp1r18os	0.486535	0.127564	0.208879
ENSMUSG00000040447	Spns2	-0.166519	0.127624	0.208948
ENSMUSG00000131315		0.49708	0.127624	0.208948
ENSMUSG00000030148	Clec4a2	-0.288926	0.127674	0.209016
ENSMUSG00000060715	1700019A02Rik	0.469177	0.127728	0.20909
ENSMUSG00000033059	Pygb	-0.117227	0.127757	0.209124
ENSMUSG00000025359	Pmel	-0.473594	0.127774	0.209132
ENSMUSG00000026925	Inpp5e	-0.123238	0.127782	0.209132
ENSMUSG00000072591	Fzd10os	-0.325962	0.127788	0.209132
ENSMUSG00000042726	Trafd1	-0.0815946	0.127824	0.209176
ENSMUSG00000085655	Gm15952	-0.248972	0.127889	0.209269
ENSMUSG00000030894	Tpp1	0.0764844	0.127911	0.20929
ENSMUSG00000010064	Slc38a3	0.111706	0.127948	0.209326
ENSMUSG00000085527	Gm15535	0.383195	0.12795	0.209326
ENSMUSG00000038126	Mphosph9	0.180666	0.127966	0.209337
ENSMUSG00000022768	Ccdc116	-0.270185	0.128055	0.209458
ENSMUSG00000086370	Ftx	0.269496	0.128057	0.209458
ENSMUSG00000024182	Axin1	-0.0787081	0.128125	0.209549
ENSMUSG00000087513	Gm13236	0.355478	0.12813	0.209549
ENSMUSG00000114382	Gm4814	0.684684	0.128153	0.209572
ENSMUSG00000076490	Trbc1	0.88306	0.128165	0.209578
ENSMUSG00000083287	Idi1-ps1	0.139352	0.128178	0.209585
ENSMUSG00000020897	Aurkb	0.547442	0.128205	0.209615
ENSMUSG00000032491	Nradd	-0.22332	0.128231	0.209643
ENSMUSG00000049037	Clec4a1	-0.505925	0.128241	0.209646
ENSMUSG00000001525	Tubb5	-0.109408	0.128335	0.209784
ENSMUSG00000004446	Bid	-0.19325	0.128362	0.209798
ENSMUSG00000020052	Ascl1	-0.215539	0.128369	0.209798
ENSMUSG00000058159	T2	-0.49316	0.128366	0.209798
ENSMUSG00000022584	Ly6c2	-0.351397	0.128446	0.20991
ENSMUSG00000028476	Reck	0.194994	0.128517	0.210011
ENSMUSG00000019917	Septin10	-0.197022	0.128532	0.210021
ENSMUSG00000125173	Gm39918	-0.285729	0.128562	0.210057
ENSMUSG00000091864	Gm17102	-0.36632	0.128573	0.21006
ENSMUSG00000111905	Gm48045	-0.29809	0.128607	0.210102
ENSMUSG00000133726		0.319518	0.128735	0.210297
ENSMUSG00000097680	Gm26642	-0.247873	0.128842	0.210446
ENSMUSG00000132887	Gm30189	0.161773	0.128844	0.210446
ENSMUSG00000029713	Gnb2	-0.148632	0.128873	0.210467
ENSMUSG00000032218	Ccnb2	-0.26076	0.128875	0.210467
ENSMUSG00000108143	Gm44414	0.538869	0.12889	0.210479
ENSMUSG00000020459	Mtif2	-0.084043	0.128899	0.210479
ENSMUSG00000002319	Ipo4	-0.0837542	0.128937	0.210527
ENSMUSG00000044393	Dsg2	0.260949	0.128951	0.210535
ENSMUSG00000091408	Gm6728	-0.15818	0.12897	0.210553
ENSMUSG00000120137	Gm56495	0.412581	0.12901	0.210604
ENSMUSG00000027353	Mcm8	-0.125342	0.129049	0.210653
ENSMUSG00000035835	Plppr3	-0.218633	0.129082	0.210691
ENSMUSG00000099913	Gm28551	-0.289149	0.129095	0.210698
ENSMUSG00000029249	Rest	-0.188112	0.129107	0.210704
ENSMUSG00000046618	Olfml2a	0.331428	0.129153	0.210766
ENSMUSG00000021510	Zfp729a	0.19008	0.129181	0.210797
ENSMUSG00000000957	Mmp14	-0.401445	0.129223	0.210851
ENSMUSG00000124843		0.279735	0.12924	0.21086
ENSMUSG00000130268		0.292877	0.129246	0.21086
ENSMUSG00000143865		0.215537	0.129518	0.211289
ENSMUSG00000028289	Epha7	0.247811	0.129572	0.211349
ENSMUSG00000029283	Cdc7	-0.247903	0.129568	0.211349
ENSMUSG00000060450	Rnf14	0.0866243	0.129707	0.211554
ENSMUSG00000053714	4732471J01Rik	0.139829	0.129755	0.211611
ENSMUSG00000111950	Gm48893	0.341791	0.129759	0.211611
ENSMUSG00000028341	Nr4a3	0.588549	0.12982	0.211688
ENSMUSG00000028778	Hcrtr1	-0.405378	0.129824	0.211688
ENSMUSG00000142138		-0.507186	0.129888	0.211778
ENSMUSG00000135719		0.266621	0.129989	0.211928
ENSMUSG00000034263	Ints14	-0.0706269	0.13004	0.211998
ENSMUSG00000083907	Plk-ps1	0.280998	0.130064	0.212009
ENSMUSG00000134129		-0.51064	0.130061	0.212009
ENSMUSG00000030235	Slco1c1	0.163755	0.130125	0.212064
ENSMUSG00000044595	Dnd1	-0.298304	0.130113	0.212064
ENSMUSG00000086128	St8sia3os	0.953171	0.130121	0.212064
ENSMUSG00000046546	Fam43a	0.208334	0.130198	0.21217
ENSMUSG00000030259	Rassf8	-0.259606	0.130234	0.212214
ENSMUSG00000030270	Cpne9	0.366164	0.130327	0.212341
ENSMUSG00000040463	Mybbp1a	0.0678126	0.13033	0.212341
ENSMUSG00000027536	Chmp4c	0.242456	0.130356	0.212369
ENSMUSG00000030319	Cand2	-0.218173	0.130364	0.212369
ENSMUSG00000096995	2810029C07Rik	-0.189308	0.130414	0.212436
ENSMUSG00000027115	Kif18a	0.246829	0.130423	0.212436
ENSMUSG00000127294		0.641018	0.130442	0.212453
ENSMUSG00000027615	Hps3	-0.102044	0.130468	0.212465
ENSMUSG00000028899	Taf12	-0.152477	0.130463	0.212465
ENSMUSG00000000378	Ccm2	-0.237432	0.130578	0.21262
ENSMUSG00000030600	Lrfn1	0.144874	0.13058	0.21262
ENSMUSG00000022680	Pdxdc1	-0.0677583	0.130628	0.212663
ENSMUSG00000086083	Gm15829	0.46252	0.130632	0.212663
ENSMUSG00000090026	Gm15996	0.385743	0.130633	0.212663
ENSMUSG00000127043		-0.245707	0.130644	0.212667
ENSMUSG00000073647	Gm10557	0.135824	0.130679	0.212694
ENSMUSG00000087084	Gm13016	0.408218	0.130676	0.212694
ENSMUSG00000021384	Susd3	-0.226239	0.130748	0.212793
ENSMUSG00000074794	Arrdc3	-0.204721	0.130792	0.212849
ENSMUSG00000124136		0.235954	0.130842	0.212916
ENSMUSG00000116589	Gm31323	0.534934	0.130898	0.212994
ENSMUSG00000139647		0.528955	0.130923	0.21302
ENSMUSG00000022314	Rad21	0.0873294	0.13094	0.213034
ENSMUSG00000083097	Gm14494	-0.119123	0.13099	0.213101
ENSMUSG00000042489	Clspn	1.05661	0.131118	0.213295
ENSMUSG00000029426	Scarb2	0.107222	0.131133	0.213304
ENSMUSG00000042677	Zc3h12a	-0.284352	0.131183	0.213371
ENSMUSG00000100876	2810454H06Rik	-0.375832	0.131299	0.213545
ENSMUSG00000105907	Gm34333	-0.412233	0.13136	0.213631
ENSMUSG00000030752	Kdm8	-0.107218	0.131378	0.213646
ENSMUSG00000097593	Gm26676	-0.565054	0.131493	0.213818
ENSMUSG00000112964	E430024I08Rik	0.157874	0.131518	0.213844
ENSMUSG00000026787	Gad2	0.403033	0.131553	0.213873
ENSMUSG00000127528		-0.31126	0.131545	0.213873
ENSMUSG00000021065	Fut8	-0.0895604	0.131573	0.21389
ENSMUSG00000030470	Csrp3	-0.454859	0.131591	0.213905
ENSMUSG00000024527	Afg3l2	0.0661357	0.131603	0.213911
ENSMUSG00000026991	Pkp4	-0.132253	0.131618	0.21392
ENSMUSG00000111498	Gm47059	0.514877	0.131653	0.213962
ENSMUSG00000112621	Gm5173	0.368824	0.131676	0.213986
ENSMUSG00000026644	Acbd7	-0.43409	0.131702	0.214004
ENSMUSG00000139225		-0.236458	0.131705	0.214004
ENSMUSG00000032175	Tyk2	0.1215	0.131786	0.214122
ENSMUSG00000098210	Gm5224	-0.37808	0.131826	0.214172
ENSMUSG00000121760		0.484774	0.131858	0.214209
ENSMUSG00000110499	Gm45873	0.468287	0.131886	0.21424
ENSMUSG00000103546	Gm37666	-0.41848	0.132012	0.214431
ENSMUSG00000040298	Btbd16	-0.419318	0.132099	0.214557
ENSMUSG00000019487	Trip10	-0.210111	0.132151	0.214628
ENSMUSG00000031889	Phaf1	-0.0605855	0.132223	0.214715
ENSMUSG00000063011	Msln	0.431355	0.132223	0.214715
ENSMUSG00000082076	Gm8659	-0.581582	0.132273	0.214782
ENSMUSG00000010110	Stx5a	-0.103148	0.132295	0.214803
ENSMUSG00000029082	Bst1	-0.545729	0.132331	0.214848
ENSMUSG00000027293	Ehd4	-0.190435	0.132359	0.214867
ENSMUSG00000143810		0.374815	0.13236	0.214867
ENSMUSG00000022367	Has2	-0.396666	0.132373	0.214872
ENSMUSG00000108255	Gm16499	-0.325981	0.132403	0.214906
ENSMUSG00000050266	Or52b1	0.615877	0.132416	0.21491
ENSMUSG00000081138	Gm12834	0.250411	0.132423	0.21491
ENSMUSG00000137850		0.354917	0.132492	0.215008
ENSMUSG00000022332	Khdrbs3	0.286477	0.132522	0.215042
ENSMUSG00000026778	Prkcq	-0.260346	0.132531	0.215042
ENSMUSG00000099411	2310015D24Rik	0.645167	0.132574	0.215098
ENSMUSG00000025759	Mfsd8	0.173573	0.132626	0.215168
ENSMUSG00000089651	Gm16353	-0.347187	0.132704	0.21528
ENSMUSG00000021589	Rhobtb3	-0.136309	0.132751	0.215341
ENSMUSG00000121482	BC064078	-0.37538	0.132772	0.215361
ENSMUSG00000029618	Ocm	0.973879	0.132795	0.215383
ENSMUSG00000005505	Kbtbd4	-0.0996224	0.132823	0.215414
ENSMUSG00000104586	4921539H07Rik	1.01155	0.132835	0.21542
ENSMUSG00000073739	Gm16287	0.330904	0.132891	0.215496
ENSMUSG00000020128	Vps54	0.106002	0.132917	0.2155
ENSMUSG00000032308	Ulk3	0.136034	0.132915	0.2155
ENSMUSG00000037366	Pafah2	0.0986857	0.13292	0.2155
ENSMUSG00000037617	Spag1	-0.204538	0.13293	0.215501
ENSMUSG00000087694	A530058N18Rik	-0.232817	0.133077	0.215725
ENSMUSG00000085173	Gm2869	0.3192	0.133218	0.215939
ENSMUSG00000024335	Brd2	0.0834648	0.133227	0.21594
ENSMUSG00000132236		0.467507	0.13324	0.215945
ENSMUSG00000072662	Mansc4	0.350996	0.133357	0.216121
ENSMUSG00000021186	Fbln5	-0.521555	0.133412	0.216195
ENSMUSG00000026280	Atg4b	-0.094403	0.133439	0.216225
ENSMUSG00000062585	Cnr2	-0.424211	0.13354	0.216374
ENSMUSG00000005483	Dnajb1	-0.157833	0.133565	0.216378
ENSMUSG00000039239	Tgfb2	-0.332712	0.133576	0.216378
ENSMUSG00000052062	Pard3b	0.219869	0.133558	0.216378
ENSMUSG00000140491		-0.342882	0.133578	0.216378
ENSMUSG00000010097	Nxf1	-0.116962	0.133595	0.216391
ENSMUSG00000022752	Tomm70a	0.227533	0.133643	0.216453
ENSMUSG00000125657		0.311588	0.133689	0.216515
ENSMUSG00000079173	Zan	-0.536065	0.133776	0.216641
ENSMUSG00000045822	Zswim3	-0.164196	0.133799	0.216663
ENSMUSG00000007591	Tssk4	0.384404	0.133888	0.216792
ENSMUSG00000018425	Dhx40	-0.116766	0.13398	0.216916
ENSMUSG00000021036	Sptlc2	0.102416	0.133982	0.216916
ENSMUSG00000098051	Gm27032	-0.15225	0.134001	0.216931
ENSMUSG00000069045	Ddx3y	0.133695	0.134064	0.217004
ENSMUSG00000106386	Gm42991	-0.541411	0.13406	0.217004
ENSMUSG00000124007		0.490869	0.134137	0.217109
ENSMUSG00000019261	Map1s	0.0818405	0.13417	0.217148
ENSMUSG00000071317	Bves	-0.332591	0.134187	0.217159
ENSMUSG00000121009	Gm57219	0.37085	0.134205	0.217175
ENSMUSG00000059741	Myl3	-0.24232	0.134339	0.217377
ENSMUSG00000079330	Lemd1	-0.309065	0.134373	0.217417
ENSMUSG00000003166	Dgcr2	-0.107094	0.134422	0.21745
ENSMUSG00000018727	Cpsf4l	0.378643	0.134436	0.21745
ENSMUSG00000089886	Gm16184	0.310493	0.134438	0.21745
ENSMUSG00000115422	4930452G13Rik	-0.37902	0.134409	0.21745
ENSMUSG00000128617		0.292197	0.134427	0.21745
ENSMUSG00000087739	Gm24644	-0.393165	0.134531	0.217586
ENSMUSG00000091514	Gm17484	0.191692	0.134556	0.217611
ENSMUSG00000035493	Tgfbi	-0.259443	0.134586	0.217616
ENSMUSG00000046841	Ckap4	-0.185094	0.134578	0.217616
ENSMUSG00000119577	Gm24727	-0.473948	0.13457	0.217616
ENSMUSG00000027386	Fbln7	-0.35074	0.134707	0.217797
ENSMUSG00002076474	Gm55144	0.674021	0.134733	0.217825
ENSMUSG00000021203	Otub2	0.224761	0.134792	0.217891
ENSMUSG00000048402	Gli2	0.210775	0.134791	0.217891
ENSMUSG00000032127	Vps11	-0.0823281	0.134845	0.217962
ENSMUSG00000087299	Gm12953	-0.185526	0.134893	0.218024
ENSMUSG00000049349	Gm5105	0.490664	0.134914	0.218045
ENSMUSG00000001333	Sync	0.198494	0.134972	0.218109
ENSMUSG00000111977	Gm47163	-0.150939	0.13497	0.218109
ENSMUSG00000036580	Spart	-0.180481	0.134997	0.218135
ENSMUSG00000039004	Bmp6	-0.305515	0.135046	0.218199
ENSMUSG00000085528	4930401O10Rik	-0.308951	0.135081	0.218241
ENSMUSG00000036875	Dna2	-0.182478	0.135108	0.218243
ENSMUSG00000081372	Gm16171	0.53129	0.135109	0.218243
ENSMUSG00000100975	Gm28875	-0.320938	0.135099	0.218243
ENSMUSG00000043794	D830025C05Rik	-0.318204	0.135212	0.218366
ENSMUSG00000093772	4931403E22Rik	0.374733	0.135213	0.218366
ENSMUSG00000112630	Gm36908	-0.431982	0.135197	0.218366
ENSMUSG00000104415	Gm37069	-0.301391	0.135275	0.218453
ENSMUSG00000052533	Nup188	0.0873546	0.135403	0.218642
ENSMUSG00000074676	Foxs1	-0.488121	0.135411	0.218642
ENSMUSG00000087881	Gm22442	0.314975	0.135488	0.218752
ENSMUSG00000090223	Pcp4	-0.32115	0.1355	0.218758
ENSMUSG00000078932	CN725425	0.396204	0.13558	0.218871
ENSMUSG00000118347	C330008A17Rik	-0.401506	0.135592	0.218876
ENSMUSG00000022136	Dnajc3	0.12162	0.135644	0.218946
ENSMUSG00000071723	Gspt2	-0.110752	0.135747	0.219097
ENSMUSG00000024053	Emilin2	-0.33984	0.135786	0.219145
ENSMUSG00000032403	2300009A05Rik	-0.143761	0.135818	0.219167
ENSMUSG00000057137	Tmem140	0.237096	0.135817	0.219167
ENSMUSG00000071113	Mboat4	-0.510084	0.135838	0.219185
ENSMUSG00000028360	Slc44a5	-0.275423	0.135868	0.219208
ENSMUSG00000091123	Gm17181	-0.272375	0.13587	0.219208
ENSMUSG00000082194	Gm12444	0.102954	0.135973	0.21936
ENSMUSG00000142582		0.784429	0.136011	0.219405
ENSMUSG00000025049	Taf5	-0.175932	0.136079	0.219487
ENSMUSG00000032271	Nnmt	-0.491654	0.136076	0.219487
ENSMUSG00000040133	Gpr176	0.13396	0.136175	0.219627
ENSMUSG00000031932	Gpr83	0.539233	0.136239	0.219716
ENSMUSG00000020184	Mdm2	-0.0910756	0.136278	0.219764
ENSMUSG00000020132	Rab21	-0.0951713	0.13635	0.219864
ENSMUSG00000086584	Gm12002	0.388637	0.136399	0.219929
ENSMUSG00000028141	Oaz3	0.228073	0.136493	0.220054
ENSMUSG00000039831	Arhgap29	0.210751	0.136495	0.220054
ENSMUSG00000044749	Abca6	0.222387	0.136525	0.220088
ENSMUSG00000032036	Kirrel3	-0.215491	0.136541	0.220099
ENSMUSG00000110210	Gm33756	0.3646	0.136611	0.220197
ENSMUSG00000038745	Nlrp6	0.312909	0.136623	0.220202
ENSMUSG00000073139	Tmem185a	-0.111137	0.136657	0.220242
ENSMUSG00000027641	Rbl1	-0.251088	0.136674	0.220255
ENSMUSG00000030782	Tgfb1i1	0.190763	0.136905	0.220612
ENSMUSG00000017760	Ctsa	-0.0806291	0.136972	0.220695
ENSMUSG00000128836		0.895873	0.136975	0.220695
ENSMUSG00000132106		0.498322	0.137172	0.220998
ENSMUSG00000083595	Gm9200	-0.29588	0.137183	0.221001
ENSMUSG00000085009	Gm12977	0.398026	0.137258	0.221107
ENSMUSG00000058756	Thra	-0.121464	0.137307	0.221172
ENSMUSG00000006517	Mvd	-0.167753	0.137411	0.221324
ENSMUSG00000094686	Ccl21a	0.481994	0.137423	0.221329
ENSMUSG00000027940	Tpm3	0.0874241	0.13753	0.221471
ENSMUSG00000028641	P3h1	-0.144996	0.137523	0.221471
ENSMUSG00000032174	Icam5	0.278434	0.137539	0.221471
ENSMUSG00000040836	Gpr161	-0.445094	0.137596	0.221534
ENSMUSG00000102630	Gm37289	-0.561723	0.137588	0.221534
ENSMUSG00000031209	Heph	-0.272796	0.137631	0.221574
ENSMUSG00000115777	Gm32815	-0.969657	0.137684	0.221646
ENSMUSG00000058099	Nfam1	0.231379	0.137809	0.221833
ENSMUSG00000031377	Bmx	-0.229287	0.137913	0.221985
ENSMUSG00000039155	Cdh26	-0.781165	0.137938	0.22201
ENSMUSG00000062949	Atp11c	0.199212	0.137998	0.222092
ENSMUSG00000027714	Exosc9	-0.0983952	0.138049	0.222158
ENSMUSG00000001123	Lgals9	-0.140604	0.138103	0.222232
ENSMUSG00000114298	Gm48371	-0.453362	0.138118	0.22224
ENSMUSG00000106015	Gm42980	0.225265	0.138129	0.222244
ENSMUSG00000013483	Card14	-0.415287	0.13832	0.222525
ENSMUSG00000034271	Jdp2	0.274625	0.138323	0.222525
ENSMUSG00000022604	Cep97	0.165196	0.138354	0.222561
ENSMUSG00000045404	Kcnk13	-0.241654	0.138401	0.222622
ENSMUSG00000054594	Oscar	0.293702	0.138553	0.222851
ENSMUSG00000027286	Lrrc57	0.2129	0.138594	0.222902
ENSMUSG00000031380	Vegfd	0.505024	0.13862	0.22293
ENSMUSG00000011305	Plin5	-0.349775	0.138754	0.22313
ENSMUSG00000111971	Gm48678	-0.356561	0.138823	0.223226
ENSMUSG00000056023	Gm9989	0.549563	0.138899	0.223334
ENSMUSG00000130777		0.311397	0.138912	0.223339
ENSMUSG00000131831		-0.463323	0.138929	0.223352
ENSMUSG00000086291	Gm15513	0.345757	0.138979	0.223418
ENSMUSG00000040010	Slc7a5	0.128756	0.138992	0.223423
ENSMUSG00000132401		0.400031	0.139134	0.223637
ENSMUSG00000117358	Gm31645	-0.36696	0.139206	0.223738
ENSMUSG00000058748	Zfp958	-0.10063	0.139241	0.22378
ENSMUSG00000017493	Igfbp4	0.390288	0.13928	0.223813
ENSMUSG00000129609		0.544121	0.139281	0.223813
ENSMUSG00000121786		0.535615	0.139311	0.223846
ENSMUSG00000040699	Limd2	-0.220299	0.139359	0.223909
ENSMUSG00000052026	Slc6a7	0.210276	0.139382	0.223931
ENSMUSG00000030587	2200002D01Rik	0.439784	0.13948	0.224073
ENSMUSG00000143609		0.403311	0.139512	0.224111
ENSMUSG00000002981	Clptm1	-0.0840816	0.139568	0.224186
ENSMUSG00000045071	E130308A19Rik	0.13528	0.139644	0.224292
ENSMUSG00000085620	G630018N14Rik	-0.588453	0.139703	0.224373
ENSMUSG00000020684	Rasl10b	0.279295	0.139726	0.224393
ENSMUSG00000070972	Dnajc25	-0.111802	0.139734	0.224393
ENSMUSG00000091623	Gm17092	-0.306547	0.139824	0.224522
ENSMUSG00000120403	A930006A01Rik	-0.368018	0.139856	0.224559
ENSMUSG00000051703	Tmem198	0.225301	0.140106	0.224944
ENSMUSG00000020846	Rflnb	-0.220658	0.140145	0.224992
ENSMUSG00000103436	Gm36995	0.442535	0.140284	0.225201
ENSMUSG00000010025	Aldh3a2	-0.0829099	0.140347	0.225288
ENSMUSG00000123339		-0.509839	0.140402	0.22536
ENSMUSG00000053442	4930597O21Rik	0.5613	0.140427	0.225385
ENSMUSG00000032028	Nxpe2	0.381885	0.140437	0.225387
ENSMUSG00000042788	Cimip2b	-0.621152	0.14053	0.225521
ENSMUSG00000038517	Tbkbp1	-0.150019	0.140659	0.225698
ENSMUSG00000116072	Gm46526	0.358024	0.140658	0.225698
ENSMUSG00000026786	Apbb1ip	0.166797	0.140747	0.225824
ENSMUSG00000006456	Rbm14	0.116892	0.140854	0.225966
ENSMUSG00000085944	1700003D09Rik	1.03565	0.140854	0.225966
ENSMUSG00000122274	Cdk6os1	0.390959	0.140888	0.226004
ENSMUSG00000022617	Chkb	-0.282687	0.140913	0.226029
ENSMUSG00000020520	Galnt10	-0.245151	0.14104	0.226204
ENSMUSG00000045509	Gpr150	0.245329	0.141036	0.226204
ENSMUSG00000026765	Lypd6b	-0.161572	0.141124	0.226308
ENSMUSG00000082454	Gm12183	0.0802514	0.141122	0.226308
ENSMUSG00000011267	Zfp296	0.567375	0.141216	0.226426
ENSMUSG00000031781	Ciapin1	0.090904	0.141211	0.226426
ENSMUSG00000026353	Ubxn4	-0.0809626	0.141252	0.226468
ENSMUSG00000059060	Rad51b	-0.468558	0.141274	0.226489
ENSMUSG00000027661	Slc2a10	-0.217767	0.141302	0.226518
ENSMUSG00000096225	Lhx8	2.59114	0.141323	0.226537
ENSMUSG00000084873	C030047K22Rik	0.338748	0.141359	0.226579
ENSMUSG00000103334	Gm29771	-0.758549	0.141386	0.226607
ENSMUSG00000135276		0.324517	0.141402	0.226618
ENSMUSG00000002980	Bcam	-0.213405	0.141433	0.226653
ENSMUSG00000031488	Rab11fip1	0.200988	0.14148	0.226714
ENSMUSG00000058706	0610030E20Rik	0.114594	0.141502	0.226733
ENSMUSG00000131206		-0.23143	0.141517	0.226743
ENSMUSG00000016984	Etaa1	-0.0888813	0.141549	0.22676
ENSMUSG00000032643	Fhl3	-0.222565	0.141551	0.22676
ENSMUSG00000039956	Mrap	-0.482635	0.14156	0.22676
ENSMUSG00000051817	Sox12	-0.133864	0.141565	0.22676
ENSMUSG00000035105	Egln3	0.274867	0.141651	0.226852
ENSMUSG00000120316	Gm57272	-0.241336	0.141637	0.226852
ENSMUSG00000128010		-0.45469	0.141646	0.226852
ENSMUSG00000061455	Stx17	0.107949	0.141699	0.226914
ENSMUSG00000045594	Glb1	0.113104	0.141749	0.226979
ENSMUSG00000039717	Ralyl	-0.12292	0.141771	0.226999
ENSMUSG00000138778		0.336897	0.141833	0.227083
ENSMUSG00000047935	Sox1ot	0.421572	0.141882	0.227147
ENSMUSG00000031099	Smarca1	0.31095	0.142067	0.227427
ENSMUSG00000099468	Gm28271	-0.572086	0.142088	0.227447
ENSMUSG00000035597	Prpf39	-0.191289	0.142161	0.227548
ENSMUSG00000141873		0.37684	0.142251	0.227677
ENSMUSG00000035769	Xylb	0.126792	0.142393	0.227889
ENSMUSG00000043969	Emx2	0.227533	0.142427	0.227913
ENSMUSG00000141614		-0.337388	0.142419	0.227913
ENSMUSG00000086507	Adap2os	0.39765	0.142525	0.228055
ENSMUSG00000115210	Gm49308	0.433593	0.142582	0.228131
ENSMUSG00000026586	Prrx1	0.17435	0.142623	0.228181
ENSMUSG00000066178	6030445D17Rik	-0.363349	0.142738	0.22835
ENSMUSG00000031381	Piga	-0.189788	0.142818	0.228464
ENSMUSG00000120554	Gm57268	0.472926	0.14283	0.228468
ENSMUSG00000073565	Prr16	0.280735	0.142945	0.228637
ENSMUSG00000074867	Zfp808	0.34691	0.142998	0.228706
ENSMUSG00000085501	Gm11772	-0.243456	0.143016	0.22872
ENSMUSG00000043572	Pars2	-0.172531	0.143034	0.228725
ENSMUSG00000074207	Adh1	-0.612448	0.143038	0.228725
ENSMUSG00000121456		-0.391967	0.143051	0.22873
ENSMUSG00000143999		0.346606	0.143083	0.228766
ENSMUSG00000134250		0.158702	0.143115	0.228802
ENSMUSG00000031353	Rbbp7	-0.0937196	0.143203	0.228927
ENSMUSG00000028718	Stil	-0.379503	0.143268	0.229007
ENSMUSG00000096140	Ankrd66	-0.450013	0.143272	0.229007
ENSMUSG00000104097	Gm37313	0.268927	0.143334	0.229091
ENSMUSG00000117255	Gm49864	-0.327759	0.14347	0.229293
ENSMUSG00000085261	Gm13814	0.371848	0.143496	0.229295
ENSMUSG00000097017	Gm26707	-0.494053	0.143518	0.229295
ENSMUSG00000129535		0.383378	0.143501	0.229295
ENSMUSG00000130701		-0.396601	0.143514	0.229295
ENSMUSG00000134786		0.793243	0.143483	0.229295
ENSMUSG00000021697	Depdc1b	-0.455817	0.143538	0.229312
ENSMUSG00000141497		-0.542796	0.143572	0.229351
ENSMUSG00000085611	Ap3s1-ps1	-0.135936	0.143615	0.229403
ENSMUSG00000057234	Mettl15	-0.168004	0.143662	0.229464
ENSMUSG00000106087	Gm43609	-0.338331	0.143687	0.229488
ENSMUSG00000029587	Zfp12	0.086681	0.143697	0.22949
ENSMUSG00000132652		-0.261117	0.143732	0.229531
ENSMUSG00000004530	Coro1c	-0.101476	0.143786	0.229596
ENSMUSG00000136084		-0.309267	0.143792	0.229596
ENSMUSG00000022783	Spag6l	0.21782	0.143865	0.229697
ENSMUSG00000132590		0.281708	0.143882	0.229709
ENSMUSG00000132907		0.451101	0.143902	0.229725
ENSMUSG00000070814	Zswim9	0.0731049	0.143962	0.229806
ENSMUSG00000085956	4930481B07Rik	-0.233727	0.144084	0.229985
ENSMUSG00000071207	Gm8587	-0.330102	0.144132	0.230047
ENSMUSG00000020101	Vsir	0.132965	0.144211	0.230158
ENSMUSG00000074151	Nlrc5	0.441013	0.144246	0.230199
ENSMUSG00000016496	Cd274	0.262383	0.144269	0.230221
ENSMUSG00000021707	Dhfr	-0.133022	0.14428	0.230223
ENSMUSG00000105983	Gm42770	-0.398678	0.144353	0.230324
ENSMUSG00000041740	Rnf10	0.0854732	0.144386	0.230341
ENSMUSG00000049791	Fzd4	0.170569	0.144393	0.230341
ENSMUSG00000120059	Gm46732	-0.391236	0.144389	0.230341
ENSMUSG00000079465	Col4a3	0.496148	0.144425	0.230377
ENSMUSG00000030769	Slc5a11	-0.370904	0.144443	0.230391
ENSMUSG00000120010	Gm57327	0.15987	0.144559	0.230561
ENSMUSG00000031591	Asah1	-0.0797069	0.144621	0.230645
ENSMUSG00000027849	Syt6	0.573133	0.144644	0.230666
ENSMUSG00000032531	Amotl2	-0.190211	0.144816	0.230911
ENSMUSG00000117361	Gm30984	-0.277787	0.144808	0.230911
ENSMUSG00000127067		0.660544	0.144935	0.231084
ENSMUSG00000129961		0.353585	0.144962	0.231097
ENSMUSG00000133063		0.368022	0.144954	0.231097
ENSMUSG00000135682		0.43906	0.145095	0.231293
ENSMUSG00000001924	Uba1	0.0696499	0.145221	0.231448
ENSMUSG00000100147	1700047M11Rik	-0.286712	0.145221	0.231448
ENSMUSG00000113126	Gm47588	0.468733	0.145218	0.231448
ENSMUSG00000017774	Myo1c	0.130204	0.145245	0.231466
ENSMUSG00000059791	Nrm	-0.328826	0.145254	0.231466
ENSMUSG00000133510		0.25791	0.145261	0.231466
ENSMUSG00000021273	Fdft1	-0.112286	0.145281	0.231483
ENSMUSG00000007564	Ppp2r1a	-0.0840667	0.145484	0.231792
ENSMUSG00000022048	Dpysl2	-0.109438	0.145655	0.232049
ENSMUSG00000030768	Disp1	0.155879	0.145737	0.232164
ENSMUSG00000010608	Rbm25	0.170267	0.145874	0.232367
ENSMUSG00000048387	Osr1	-0.421208	0.145978	0.232518
ENSMUSG00000043602	Zfp3	-0.115002	0.145999	0.232535
ENSMUSG00000106870	Gm43681	0.187362	0.146033	0.232574
ENSMUSG00000023755	Rhebl1	-0.162755	0.146084	0.232635
ENSMUSG00000090535	Gm8540	0.39563	0.14609	0.232635
ENSMUSG00000090659	Zfp493	0.165056	0.146144	0.232704
ENSMUSG00000120058	Gm40528	-0.362865	0.146231	0.232827
ENSMUSG00000062866	Phactr2	0.242862	0.146268	0.232872
ENSMUSG00000094649	Mplkipl1	-0.350432	0.14633	0.232955
ENSMUSG00000044757	Gm6430	0.185828	0.146372	0.233007
ENSMUSG00000039304	Tnfsf10	0.363598	0.14641	0.233021
ENSMUSG00000095913	Gm21844	0.420481	0.146403	0.233021
ENSMUSG00000130590		0.392274	0.146399	0.233021
ENSMUSG00000035472	Slc25a21	-0.409509	0.146512	0.233168
ENSMUSG00000097613	Gm17597	-0.184023	0.146543	0.233201
ENSMUSG00000022769	Sdf2l1	-0.309364	0.146576	0.233239
ENSMUSG00000100812	A730098A19Rik	-0.306076	0.146679	0.233387
ENSMUSG00000078202	Nrarp	-0.338874	0.146713	0.233411
ENSMUSG00000084893	Hba-ps4	-0.520623	0.146707	0.233411
ENSMUSG00000024245	Tmem178	0.404277	0.146744	0.23343
ENSMUSG00000064141	Zfp69	0.246405	0.146744	0.23343
ENSMUSG00000109084	Gm44955	0.449024	0.14683	0.23355
ENSMUSG00000026806	Ddx31	-0.106551	0.14685	0.233568
ENSMUSG00000060935	Tmem263	0.148693	0.146873	0.233588
ENSMUSG00000039330	Tsga10ip	-0.614314	0.146893	0.233604
ENSMUSG00000091272	Gm17641	0.51545	0.146913	0.233621
ENSMUSG00000047658	Gal3st3	0.205668	0.147072	0.233858
ENSMUSG00000072423	Psmb11	0.458622	0.147201	0.234042
ENSMUSG00000108486	Gm44836	0.468418	0.147207	0.234042
ENSMUSG00000114926	Gm2379	-0.199043	0.147231	0.234065
ENSMUSG00000022469	Rapgef3	-0.137518	0.147275	0.234119
ENSMUSG00000054003	Tdrd9	0.379779	0.147322	0.234179
ENSMUSG00000128345		0.40364	0.147352	0.234211
ENSMUSG00000064350	mt-Ty	-0.279411	0.147392	0.234259
ENSMUSG00000023919	Cenpq	-0.165397	0.147403	0.234261
ENSMUSG00000071414	Gm6736	-0.163208	0.147441	0.234306
ENSMUSG00000110468	Gm39185	-0.487656	0.147513	0.234405
ENSMUSG00000032105	Nherf4	-0.59914	0.147566	0.234474
ENSMUSG00000138150		0.258875	0.147577	0.234477
ENSMUSG00000083852	Gm13007	-0.605085	0.147633	0.234549
ENSMUSG00000031253	Srpx2	0.293398	0.147653	0.234551
ENSMUSG00000040147	Maob	-0.223145	0.147653	0.234551
ENSMUSG00000026473	Glul	-0.124699	0.147664	0.234552
ENSMUSG00000014547	Wdfy2	0.101041	0.147674	0.234553
ENSMUSG00000117739	Gm36787	0.302261	0.147695	0.234571
ENSMUSG00000040723	Rcsd1	-0.250843	0.147907	0.234892
ENSMUSG00000034290	Nek9	0.0676227	0.14797	0.234977
ENSMUSG00000081712	Gm12096	0.717708	0.147995	0.235
ENSMUSG00000052234	Epx	-0.608932	0.148018	0.235021
ENSMUSG00000114621	Gm31107	0.201459	0.148096	0.235131
ENSMUSG00000123233		-0.396235	0.148143	0.235189
ENSMUSG00000014077	Chp1	0.101971	0.148173	0.235222
ENSMUSG00000029056	Pank4	-0.111779	0.148269	0.235359
ENSMUSG00000038225	Primpol	-0.158082	0.148335	0.235449
ENSMUSG00000109216	Gm44907	-0.285291	0.148356	0.235466
ENSMUSG00000022952	Runx1	-0.284868	0.148586	0.235815
ENSMUSG00000135495		0.390509	0.148597	0.235817
ENSMUSG00000024227	Pdzph1	0.347459	0.148686	0.235942
ENSMUSG00000112925	Gm31763	0.345063	0.148778	0.236074
ENSMUSG00000074635	3110070M22Rik	-0.412025	0.148816	0.236118
ENSMUSG00000133236		0.575154	0.148857	0.236167
ENSMUSG00000040957	Cables1	-0.167601	0.14888	0.236189
ENSMUSG00000129951		-0.318276	0.148902	0.236208
ENSMUSG00000054909	Wbscr25	0.395063	0.148937	0.236249
ENSMUSG00000023022	Lima1	0.128101	0.149009	0.236347
ENSMUSG00000004018	Fancl	-0.164901	0.149144	0.236536
ENSMUSG00000051390	Zbtb22	-0.127354	0.149148	0.236536
ENSMUSG00000028125	Abca4	0.454954	0.149265	0.236707
ENSMUSG00000031446	Cul4a	0.0560467	0.149321	0.23678
ENSMUSG00000117317	Gm49961	0.399884	0.149381	0.23686
ENSMUSG00000138842		0.285102	0.149405	0.236882
ENSMUSG00000021866	Anxa11	0.398308	0.149418	0.236886
ENSMUSG00000027329	Spef1	0.121129	0.149435	0.236899
ENSMUSG00000086719	Gm16275	-0.332011	0.149468	0.236934
ENSMUSG00000024063	Lbh	-0.180197	0.14949	0.236955
ENSMUSG00000038570	Saxo2	-0.171067	0.149516	0.23698
ENSMUSG00000024530	Prelid3a	-0.107787	0.149534	0.236993
ENSMUSG00000033446	Lpar6	-0.194142	0.149663	0.237134
ENSMUSG00000086506	Gm15911	0.385474	0.149643	0.237134
ENSMUSG00000110124	Gm4247	0.217638	0.149644	0.237134
ENSMUSG00000121251	D030016M11Rik	-0.311322	0.14966	0.237134
ENSMUSG00000028339	Col15a1	0.215097	0.149712	0.237198
ENSMUSG00000069910	Spdl1	-0.281604	0.149731	0.237211
ENSMUSG00000040511	Pvr	0.192692	0.149745	0.237218
ENSMUSG00000116697	Gm49694	-0.475474	0.149856	0.237379
ENSMUSG00000087406	E130215H24Rik	-0.355182	0.149941	0.237497
ENSMUSG00000019854	Reps1	-0.093768	0.149985	0.237551
ENSMUSG00000056306	Sertm1	-0.328439	0.150044	0.237629
ENSMUSG00000041130	Zfp598	-0.128992	0.15008	0.237671
ENSMUSG00000048450	Msx1	-0.61086	0.150132	0.237738
ENSMUSG00000073125	Xlr3b	1.31617	0.150147	0.237746
ENSMUSG00000043411	Usp48	0.1387	0.150301	0.237973
ENSMUSG00000032267	Usp28	0.222891	0.150343	0.238025
ENSMUSG00000023873	1700010I14Rik	-0.446963	0.150488	0.238239
ENSMUSG00000064917	Snord138	-0.463073	0.1505	0.238242
ENSMUSG00000027868	Tbx15	-0.237638	0.150552	0.238309
ENSMUSG00000021713	Ppwd1	-0.103567	0.150635	0.238425
ENSMUSG00000081683	Fzd10	-0.426862	0.150678	0.238478
ENSMUSG00000031684	Slc10a7	-0.126412	0.150752	0.238578
ENSMUSG00000026240	Cops7b	-0.103147	0.150839	0.238701
ENSMUSG00000078601	Gm12525	0.368172	0.15086	0.238719
ENSMUSG00000083537	Gm14942	-0.586354	0.150891	0.238751
ENSMUSG00000086187	Gm12860	0.652845	0.150905	0.238759
ENSMUSG00000058440	Nrf1	-0.0796354	0.151042	0.238959
ENSMUSG00000086645	Gm15743	-0.282697	0.151128	0.239079
ENSMUSG00000014503	Pkd2l2	0.135434	0.151141	0.239084
ENSMUSG00000131431		-0.385237	0.151251	0.239244
ENSMUSG00000104432	A430027C01Rik	0.440228	0.151335	0.239361
ENSMUSG00000120684	Gm39859	0.333346	0.151369	0.239399
ENSMUSG00000030491	Tdrd12	-0.292494	0.151398	0.239428
ENSMUSG00000005251	Ripk4	-0.52381	0.151474	0.239524
ENSMUSG00000039908	Slc26a11	-0.305799	0.151478	0.239524
ENSMUSG00000109958	Gm32786	0.283969	0.151494	0.239534
ENSMUSG00000051000	Fhip1a	-0.440668	0.151539	0.239588
ENSMUSG00000059820	Nkapd1	-0.0862396	0.151562	0.239609
ENSMUSG00000118249	Gm36608	-0.432992	0.151622	0.239688
ENSMUSG00000038843	Gcnt1	-0.2782	0.151659	0.239731
ENSMUSG00000090394	4930523C07Rik	-0.217599	0.151703	0.239785
ENSMUSG00000021000	Mia2	0.0697221	0.151723	0.239802
ENSMUSG00000019856	Fam184a	0.142879	0.151756	0.239821
ENSMUSG00000039849	Pcif1	-0.113188	0.151751	0.239821
ENSMUSG00000003746	Man1a	0.24257	0.151801	0.239847
ENSMUSG00000009828	Cilk1	0.110166	0.151801	0.239847
ENSMUSG00000039097	Rln1	-0.462196	0.151794	0.239847
ENSMUSG00000110847	Gm18705	-0.266572	0.151896	0.239967
ENSMUSG00000135339		0.3117	0.151897	0.239967
ENSMUSG00000105683	Gm43487	-0.525665	0.151928	0.239999
ENSMUSG00000040828	Catsperd	0.249154	0.152087	0.240235
ENSMUSG00000116913	Gm49566	-0.246856	0.152202	0.240385
ENSMUSG00000126763		-0.603508	0.152195	0.240385
ENSMUSG00000020649	Rrm2	-0.191456	0.152223	0.240403
ENSMUSG00000086119	Gm2415	0.291258	0.152345	0.240579
ENSMUSG00000055900	Tmem69	-0.126612	0.152371	0.240605
ENSMUSG00000086040	Wipf3	0.295591	0.152466	0.240723
ENSMUSG00000099974	Bcl2a1d	-0.375071	0.152463	0.240723
ENSMUSG00000115124	Gm49201	0.229683	0.152497	0.240757
ENSMUSG00000029361	Nos1	0.314775	0.152544	0.240814
ENSMUSG00000050424	Pnma5	-0.520444	0.152574	0.240847
ENSMUSG00000031862	Atp13a1	0.0845816	0.152607	0.240882
ENSMUSG00000009555	Cdk9	-0.0883533	0.152681	0.240984
ENSMUSG00000125732		-0.363357	0.15279	0.24114
ENSMUSG00000110279	Gm45552	-0.183074	0.152859	0.241233
ENSMUSG00000049511	Htr1b	0.478736	0.152898	0.241264
ENSMUSG00000071202	Ccdc78	-0.332933	0.152897	0.241264
ENSMUSG00000034795	Ccdc122	-0.203924	0.152947	0.241324
ENSMUSG00000050534	Htr5b	-0.518666	0.153016	0.241417
ENSMUSG00000098769	Mir8103	0.438807	0.153082	0.241506
ENSMUSG00000107734	Gm30055	-0.708387	0.153107	0.24153
ENSMUSG00000043251	Exoc3l	0.228527	0.153182	0.241633
ENSMUSG00000039917	Rhbdd2	-0.124512	0.153195	0.241638
ENSMUSG00000064036	Mro	-0.146759	0.153224	0.241654
ENSMUSG00000092210	A930009A15Rik	-0.296152	0.153235	0.241654
ENSMUSG00000107370	Gm43588	0.339824	0.153229	0.241654
ENSMUSG00000002020	Ltbp2	-1.14999	0.153274	0.241698
ENSMUSG00000020048	Hsp90b1	0.0785884	0.153318	0.241753
ENSMUSG00000023030	Slc11a2	0.0709755	0.153418	0.241894
ENSMUSG00000000303	Cdh1	-0.705994	0.153441	0.241912
ENSMUSG00000097652	Mhrt	0.947193	0.153449	0.241912
ENSMUSG00000062563	Cys1	-0.24513	0.153469	0.241927
ENSMUSG00000017607	Tns4	0.64553	0.153491	0.241945
ENSMUSG00000081205	Gm5940	-0.292007	0.153525	0.241983
ENSMUSG00000113529	Gm47484	0.2408	0.153654	0.242171
ENSMUSG00000126242		0.406766	0.153696	0.242222
ENSMUSG00000026254	Eif4e2	0.0725695	0.153724	0.24225
ENSMUSG00000050945	Zfp438	-0.117745	0.153772	0.242305
ENSMUSG00000123490		0.383455	0.153779	0.242305
ENSMUSG00000028521	Slc35d1	0.121568	0.153796	0.242316
ENSMUSG00000124018		-0.264654	0.153821	0.242339
ENSMUSG00000070574	2310016G11Rik	0.246249	0.153835	0.242345
ENSMUSG00000039798	2600006K01Rik	-0.236251	0.153852	0.242356
ENSMUSG00000031103	Elf4	0.319637	0.153898	0.242414
ENSMUSG00000034042	Gpbp1l1	0.085202	0.153923	0.242437
ENSMUSG00000079418	Atg4a	-0.201188	0.15395	0.242464
ENSMUSG00000023945	Slc5a7	1.33655	0.153989	0.242509
ENSMUSG00000135122		0.46855	0.154053	0.242595
ENSMUSG00000036816	Atoh7	-0.464087	0.154124	0.24269
ENSMUSG00000016520	Lnx2	-0.228999	0.154267	0.2429
ENSMUSG00000100426	Gm4208	-0.465192	0.154419	0.243123
ENSMUSG00000021282	Eif5	-0.0777951	0.154544	0.243303
ENSMUSG00000096793	Gm3002	-0.412008	0.154591	0.243363
ENSMUSG00000096606	Tpbgl	-0.310184	0.154656	0.243449
ENSMUSG00000135284	Gm32370	-0.493726	0.154688	0.243484
ENSMUSG00000023007	Prpf40b	0.105759	0.154708	0.243499
ENSMUSG00000061517	Sox21	0.196264	0.154791	0.243613
ENSMUSG00000039246	Lyplal1	-0.204939	0.154805	0.24362
ENSMUSG00000038496	Slc19a3	0.188979	0.154834	0.24365
ENSMUSG00000128652		0.742692	0.155096	0.244046
ENSMUSG00000021919	Chat	1.36533	0.155118	0.244065
ENSMUSG00000043262	Uevld	0.0882258	0.155177	0.244142
ENSMUSG00000056025	Clca3a1	0.574505	0.15528	0.244271
ENSMUSG00000092190	Gm20470	-0.270921	0.155276	0.244271
ENSMUSG00000026349	Ccnt2	0.167257	0.155302	0.24429
ENSMUSG00000036622	Atp13a2	-0.0840271	0.155381	0.244399
ENSMUSG00000106662	Gm43034	0.307427	0.155416	0.244437
ENSMUSG00000020059	Sycp3	-0.282499	0.155462	0.244493
ENSMUSG00000021306	Gpr137b	-0.110447	0.155519	0.244569
ENSMUSG00000035397	Klf16	0.274709	0.15553	0.244569
ENSMUSG00000071722	Spin4	0.183091	0.155558	0.244597
ENSMUSG00000113204	Gm46430	-0.131511	0.155606	0.244656
ENSMUSG00000112336	Gm47766	0.34762	0.15566	0.244726
ENSMUSG00000026986	Hnmt	-0.110795	0.155693	0.244749
ENSMUSG00000030353	Tead4	-0.47874	0.155695	0.244749
ENSMUSG00000026579	F5	1.15754	0.155716	0.244765
ENSMUSG00000028522	Mier1	0.0877141	0.155775	0.244843
ENSMUSG00000032081	Apoc3	-0.442271	0.155839	0.244927
ENSMUSG00000028294	Cfap206	0.402202	0.155918	0.245035
ENSMUSG00000006469	Slc34a3	-0.59094	0.155942	0.245057
ENSMUSG00000028826	Maco1	-0.0642519	0.156123	0.245326
ENSMUSG00000074793	Hspa12b	0.136993	0.156159	0.245367
ENSMUSG00000093505	Gm20691	0.137412	0.156207	0.245427
ENSMUSG00000086665	Gm13067	0.529794	0.156258	0.24549
ENSMUSG00000001948	Spa17	-0.302435	0.156382	0.245649
ENSMUSG00000029722	Agfg2	-0.141764	0.15639	0.245649
ENSMUSG00000131030		0.289522	0.156379	0.245649
ENSMUSG00000128181		0.269265	0.156527	0.24585
ENSMUSG00000092241	Gm20522	-0.276932	0.156594	0.245938
ENSMUSG00000051727	Kctd14	-0.186079	0.156605	0.245939
ENSMUSG00000085766	2810430I11Rik	0.728968	0.156634	0.245965
ENSMUSG00000099343	Gm28836	0.482913	0.156641	0.245965
ENSMUSG00000008999	Bmp7	-0.263364	0.156711	0.246043
ENSMUSG00000068699	Flnc	-0.201427	0.156712	0.246043
ENSMUSG00000060034	Ctf2	0.439032	0.15677	0.246118
ENSMUSG00000106251	Gm42658	-0.353428	0.156901	0.246308
ENSMUSG00000032020	Ubash3b	0.21359	0.156978	0.246397
ENSMUSG00000135941		-0.349642	0.156969	0.246397
ENSMUSG00000034706	Dnai2	-0.409284	0.157049	0.246492
ENSMUSG00000089876	Tmem102	-0.340801	0.157129	0.246601
ENSMUSG00000032702	Kank1	-0.156322	0.157187	0.246677
ENSMUSG00000120649	Gm39114	0.370257	0.157204	0.246687
ENSMUSG00000002204	Napsa	-0.259223	0.157289	0.246789
ENSMUSG00000022836	Mylk	0.214256	0.157287	0.246789
ENSMUSG00000074384	AI429214	-0.143566	0.157383	0.246908
ENSMUSG00000126929		0.288948	0.157386	0.246908
ENSMUSG00000097223	Gm2449	0.196248	0.157433	0.246967
ENSMUSG00000024679	Ms4a6d	-0.246577	0.15748	0.247025
ENSMUSG00000045629	Sh3tc2	-0.273527	0.157551	0.247119
ENSMUSG00000126293		-0.363372	0.157562	0.247121
ENSMUSG00000020422	Tns3	-0.148571	0.157579	0.247126
ENSMUSG00000080708	Ccnd3-ps	-0.343064	0.157586	0.247126
ENSMUSG00000062822	4833420G17Rik	-0.187964	0.157652	0.247182
ENSMUSG00000063605	Ccdc102a	-0.220397	0.157651	0.247182
ENSMUSG00000089640	Gm6397	-0.204686	0.157646	0.247182
ENSMUSG00000102302	Gm38190	0.214923	0.157666	0.247188
ENSMUSG00000104661	Gm42768	-0.413223	0.157682	0.247196
ENSMUSG00000026504	Sdccag8	0.103495	0.157724	0.247246
ENSMUSG00000027210	Meis2	0.487868	0.157781	0.247261
ENSMUSG00000040866	Rsph6a	-0.323709	0.157783	0.247261
ENSMUSG00000068823	Csde1	-0.05513	0.157753	0.247261
ENSMUSG00000081436	Gm5912	0.204681	0.157787	0.247261
ENSMUSG00000085819	Ube4bos1	0.436693	0.157795	0.247261
ENSMUSG00000113778	Gm40847	0.391135	0.157766	0.247261
ENSMUSG00000112276	5033421B08Rik	-0.364814	0.157929	0.247455
ENSMUSG00000039662	Icmt	-0.214939	0.157964	0.247494
ENSMUSG00000111360	Gm38642	0.434528	0.158008	0.247547
ENSMUSG00000128148		-0.476359	0.158082	0.247647
ENSMUSG00000098661	Mir7052	-0.233332	0.158211	0.247824
ENSMUSG00000120198	Gm4633	0.346144	0.158216	0.247824
ENSMUSG00000034908	Sidt2	0.0610266	0.158314	0.247919
ENSMUSG00000039693	Msantd3	-0.113596	0.158297	0.247919
ENSMUSG00000109122	A230103L15Rik	-0.428696	0.158299	0.247919
ENSMUSG00000126413		0.373508	0.158318	0.247919
ENSMUSG00000035299	Mid1	0.798125	0.158462	0.248129
ENSMUSG00000018372	Cep95	-0.151901	0.158473	0.248131
ENSMUSG00000026715	Serpinc1	0.56859	0.158516	0.248181
ENSMUSG00000017667	Zfp334	0.0912545	0.158561	0.248237
ENSMUSG00000069223	4930451E10Rik	-0.288872	0.158675	0.248399
ENSMUSG00000115247	Gm6201	0.326718	0.158693	0.24841
ENSMUSG00000043795	Prr33	-0.282432	0.158763	0.248504
ENSMUSG00000036989	Trim3	-0.119069	0.158883	0.248675
ENSMUSG00000053110	Yap1	0.115823	0.158895	0.248678
ENSMUSG00000024066	Xdh	-0.334443	0.158914	0.248692
ENSMUSG00000025151	Maged1	-0.138915	0.159075	0.248927
ENSMUSG00000087578	Ccdc142os	-0.172974	0.159103	0.248956
ENSMUSG00000035594	Chrna5	0.572411	0.15914	0.248998
ENSMUSG00000044645	Gm7334	-0.214503	0.159197	0.249071
ENSMUSG00000042210	Abhd14a	-0.0958381	0.15926	0.249152
ENSMUSG00000005553	Atp4a	-0.502127	0.159307	0.24921
ENSMUSG00000085169	Gm10785	-0.205736	0.159458	0.24943
ENSMUSG00000113491	Gm19221	0.159139	0.15949	0.249465
ENSMUSG00000022895	Ets2	0.131879	0.159658	0.249694
ENSMUSG00000038402	Foxf2	0.211546	0.15965	0.249694
ENSMUSG00000115518	Gm10791	0.231979	0.159737	0.249803
ENSMUSG00000060961	Slc4a4	0.204854	0.159768	0.249834
ENSMUSG00000056952	Tatdn2	0.0827444	0.159787	0.249848
ENSMUSG00000109875	Gm6314	-0.228641	0.159816	0.249877
ENSMUSG00000054150	Syne3	0.235959	0.159877	0.249956
ENSMUSG00000087263	Gm15726	0.773184	0.159895	0.249969
ENSMUSG00000144009		0.418783	0.15998	0.250084
ENSMUSG00000036863	Syde2	-0.183006	0.160105	0.250264
ENSMUSG00000120227	Gm57295	-0.232815	0.160168	0.250346
ENSMUSG00000021385	Ippk	-0.13121	0.160192	0.250367
ENSMUSG00000078945	Naip2	0.230742	0.160246	0.250435
ENSMUSG00000112112	Gm48508	-0.362269	0.160283	0.250477
ENSMUSG00000097587	4930578M01Rik	-0.18516	0.160304	0.250493
ENSMUSG00000024256	Adcyap1	-0.308286	0.160347	0.250544
ENSMUSG00000041046	Ramp3	-0.53174	0.16038	0.25058
ENSMUSG00000020623	Map2k6	0.157011	0.160421	0.250627
ENSMUSG00000065204	Gm24610	0.413601	0.160432	0.250628
ENSMUSG00000143491		-0.243757	0.160498	0.250716
ENSMUSG00000075463	4930594M22Rik	-0.365954	0.16054	0.250766
ENSMUSG00000086732	Gm6117	0.842432	0.160608	0.250855
ENSMUSG00000085881	Gm15912	-0.169813	0.160722	0.251001
ENSMUSG00000117165	Gm49832	-0.441308	0.160717	0.251001
ENSMUSG00000036492	Rnf39	0.510596	0.160804	0.251112
ENSMUSG00000025723	Nmb	-0.179916	0.160822	0.251125
ENSMUSG00000109570	Gm44624	0.410033	0.160984	0.251362
ENSMUSG00000018168	Ikzf3	1.24381	0.161042	0.251435
ENSMUSG00000142522		0.391428	0.161111	0.251526
ENSMUSG00000141662		0.217091	0.161142	0.251558
ENSMUSG00000036030	Prtg	0.181287	0.161173	0.251591
ENSMUSG00000035158	Mitf	0.176777	0.161218	0.251646
ENSMUSG00000060429	Sntb1	-0.37864	0.161269	0.251708
ENSMUSG00000118662	Tctn2	0.0990479	0.161348	0.251815
ENSMUSG00000136634		0.475357	0.161455	0.251966
ENSMUSG00000028809	Srrm1	0.137344	0.161474	0.25198
ENSMUSG00000144154		-0.354017	0.161535	0.252059
ENSMUSG00000070737	Tmem35b	-0.148673	0.161714	0.252321
ENSMUSG00000133043		-0.363309	0.161728	0.252327
ENSMUSG00000031245	Hmgn5	-0.159257	0.161756	0.252355
ENSMUSG00000026409	Pfkfb2	0.136153	0.161909	0.252577
ENSMUSG00000026989	Dapl1	-0.687623	0.161955	0.252632
ENSMUSG00000025176	Hoga1	-0.241479	0.161995	0.252645
ENSMUSG00000027167	Elp4	-0.093005	0.16198	0.252645
ENSMUSG00000131646		0.559338	0.161988	0.252645
ENSMUSG00000026429	Ube2t	-0.246946	0.162054	0.252706
ENSMUSG00000061887	Ssbp3	0.098041	0.162051	0.252706
ENSMUSG00000039307	Hexd	-0.104663	0.162098	0.252708
ENSMUSG00000040483	Xaf1	-0.21746	0.162082	0.252708
ENSMUSG00000063652	Slc22a21	-0.275666	0.162068	0.252708
ENSMUSG00000124970		-0.475745	0.162095	0.252708
ENSMUSG00000030447	Cyfip1	0.0738934	0.16221	0.252866
ENSMUSG00000057457	Phex	0.621373	0.16224	0.252898
ENSMUSG00000040867	Begain	0.103055	0.162302	0.25296
ENSMUSG00000142215		0.427588	0.162293	0.25296
ENSMUSG00000110358	A730009L09Rik	-0.434902	0.162394	0.253088
ENSMUSG00000022808	Snx4	-0.0796125	0.162407	0.253092
ENSMUSG00000090256	Alms1-ps1	0.305443	0.16244	0.253126
ENSMUSG00000004849	Ap1s1	-0.196523	0.162651	0.253427
ENSMUSG00000021940	Ptpn20	-0.398291	0.162653	0.253427
ENSMUSG00000004056	Akt2	0.201626	0.162678	0.253449
ENSMUSG00000123825	Gm33135	-0.326788	0.162705	0.253475
ENSMUSG00000040966	Slc22a2	-0.541287	0.162892	0.25375
ENSMUSG00000049928	Glp2r	0.556402	0.162939	0.253807
ENSMUSG00000037708	Spag6	0.567377	0.162981	0.253855
ENSMUSG00000090936	Gm17705	0.184045	0.163002	0.253871
ENSMUSG00000110206	Flt3l	0.225214	0.16302	0.253883
ENSMUSG00000079304	Tex52	-0.346864	0.163111	0.254008
ENSMUSG00000098557	Kctd12	0.132997	0.163137	0.254033
ENSMUSG00000037824	Tspan14	0.146766	0.16318	0.254084
ENSMUSG00000133785		-0.336872	0.163217	0.254125
ENSMUSG00000002948	Map2k7	-0.0606637	0.163234	0.254135
ENSMUSG00000124699		0.387532	0.163268	0.254172
ENSMUSG00000097021	4933433G15Rik	0.363215	0.163328	0.254248
ENSMUSG00000021948	Prkcd	-0.822878	0.163428	0.254388
ENSMUSG00000087365	Mir503hg	0.292406	0.163546	0.254555
ENSMUSG00000005338	Cadm3	0.140484	0.16356	0.254557
ENSMUSG00000119989	Gm39213	-0.238977	0.163569	0.254557
ENSMUSG00000116250	Gm34939	0.370357	0.163626	0.25463
ENSMUSG00000120544	Gm57081	0.242954	0.16364	0.254636
ENSMUSG00000021461	Fancc	-0.105231	0.163673	0.25467
ENSMUSG00000038775	Vill	0.35459	0.163697	0.254691
ENSMUSG00000090990	Gm17197	0.561267	0.163812	0.254854
ENSMUSG00000113450	Zfp935	0.171814	0.16384	0.254882
ENSMUSG00000117289	1700093J21Rik	0.181972	0.163892	0.254945
ENSMUSG00000070867	Trabd2b	0.665539	0.163919	0.254971
ENSMUSG00000022620	Arsa	-0.115629	0.163949	0.255001
ENSMUSG00000054400	Cklf	-0.176988	0.163973	0.255007
ENSMUSG00000097415	AU020206	0.284578	0.163974	0.255007
ENSMUSG00000022526	Zfp251	0.108115	0.164036	0.255071
ENSMUSG00000120100	Gm56546	-0.335421	0.164034	0.255071
ENSMUSG00000020912	Krt12	0.59405	0.164269	0.255416
ENSMUSG00000137601		0.881254	0.164379	0.255572
ENSMUSG00000135556		-0.497051	0.164485	0.25572
ENSMUSG00000032691	Nlrp3	0.293575	0.164537	0.255784
ENSMUSG00000073394	Runx2os1	0.423152	0.164598	0.255862
ENSMUSG00000087249	Gm16062	-0.316404	0.164618	0.255877
ENSMUSG00000121673		0.10978	0.164635	0.255887
ENSMUSG00000032575	Manf	-0.175222	0.164695	0.255943
ENSMUSG00000044125	9530080O11Rik	0.252112	0.164703	0.255943
ENSMUSG00000097433	Gm26781	-0.162176	0.164702	0.255943
ENSMUSG00000000320	Alox12	0.275778	0.164748	0.255986
ENSMUSG00000039676	Capsl	-0.637295	0.164752	0.255986
ENSMUSG00000023206	Il15ra	-0.15162	0.164827	0.256055
ENSMUSG00000102820	Gm38353	-0.288566	0.164828	0.256055
ENSMUSG00000117956	Gm50196	0.465332	0.164813	0.256055
ENSMUSG00000097251	5033417F24Rik	-0.128857	0.164891	0.256137
ENSMUSG00000134193		-0.257619	0.164924	0.256172
ENSMUSG00000097806	Gm6556	0.661482	0.164989	0.256256
ENSMUSG00000030589	Rasgrp4	0.241214	0.165124	0.256449
ENSMUSG00000117545	Gm30794	0.513576	0.165329	0.256735
ENSMUSG00000137979		-0.43504	0.165319	0.256735
ENSMUSG00000049866	Arl4c	-0.238342	0.165367	0.256777
ENSMUSG00000111686	Rab7-ps1	-0.0808906	0.165439	0.256871
ENSMUSG00000025529	Zfp711	0.171087	0.165556	0.257037
ENSMUSG00000015290	Ubl4a	-0.0930874	0.165647	0.257112
ENSMUSG00000026563	Tada1	-0.0749847	0.16562	0.257112
ENSMUSG00000079144	A130010J15Rik	-0.154272	0.165626	0.257112
ENSMUSG00000130955		0.541331	0.165638	0.257112
ENSMUSG00000134099		-0.539309	0.165711	0.257195
ENSMUSG00000121378		0.155246	0.165724	0.257199
ENSMUSG00000079396	Gm3411	-0.515396	0.165738	0.257203
ENSMUSG00000041565	L3mbtl4	-0.353126	0.165774	0.257215
ENSMUSG00000056665	Them6	-0.179747	0.165777	0.257215
ENSMUSG00000107856	Gm7838	0.665054	0.165762	0.257215
ENSMUSG00000127096		0.160318	0.165915	0.257412
ENSMUSG00000106665	Gm43389	0.322832	0.165999	0.257526
ENSMUSG00000136177	Gm30041	0.393929	0.166014	0.257532
ENSMUSG00000017057	Il13ra1	-0.361549	0.166101	0.257651
ENSMUSG00000121318	3110053B16Rik	0.159274	0.16612	0.257664
ENSMUSG00000041477	Dcp1b	-0.103659	0.166146	0.257672
ENSMUSG00000135037		0.426237	0.166136	0.257672
ENSMUSG00000143030		0.386235	0.16619	0.257723
ENSMUSG00000131510		0.249695	0.166232	0.257771
ENSMUSG00000024104	Washc2	-0.147523	0.166245	0.257776
ENSMUSG00000047473	Zfp30	-0.0969346	0.166311	0.257861
ENSMUSG00000121093	Gm56906	0.324565	0.166352	0.257908
ENSMUSG00000090790	Gm17377	-0.211322	0.166408	0.257978
ENSMUSG00000083382	Gm6433	-0.637582	0.166423	0.257985
ENSMUSG00000055116	Bmal1	0.214968	0.166516	0.258112
ENSMUSG00000097488	4732487G21Rik	0.194927	0.166581	0.258196
ENSMUSG00000099858	Gm6652	-0.137499	0.166609	0.258223
ENSMUSG00000144054		-0.34052	0.166701	0.25835
ENSMUSG00000025036	Sfxn2	-0.15794	0.166731	0.25838
ENSMUSG00000074939	Chrm5	-0.774772	0.166818	0.258498
ENSMUSG00000114500	Gm8983	0.127844	0.166833	0.258505
ENSMUSG00000022536	Glyr1	0.0736723	0.166889	0.258575
ENSMUSG00000042787	Exog	0.106974	0.167088	0.258863
ENSMUSG00000103928	Gm37893	0.229108	0.167097	0.258863
ENSMUSG00000037992	Rara	0.240018	0.167109	0.258865
ENSMUSG00000117411	Gm3744	-0.161777	0.16721	0.259005
ENSMUSG00000110574	Gm21112	0.435621	0.167227	0.259016
ENSMUSG00000030045	Mrpl19	-0.0808031	0.167278	0.259062
ENSMUSG00000103914	Gm38073	0.801837	0.167272	0.259062
ENSMUSG00000035849	Krt222	0.12658	0.167308	0.25909
ENSMUSG00000031974	Abcb10	-0.158523	0.167353	0.259143
ENSMUSG00000100002	Gm29642	0.150999	0.167454	0.259284
ENSMUSG00000051341	Zfp52	-0.146381	0.167473	0.259296
ENSMUSG00000121976		-0.34759	0.167493	0.259311
ENSMUSG00000087253	Gm12043	-0.365077	0.167525	0.259344
ENSMUSG00000029633	Gm5578	0.0709959	0.167573	0.259401
ENSMUSG00000134126		0.302897	0.167592	0.259413
ENSMUSG00000113210	4930474N09Rik	-0.440285	0.167629	0.259454
ENSMUSG00000040929	Rfx3	0.216936	0.167685	0.259524
ENSMUSG00000024594	Prrc1	0.107832	0.167744	0.259599
ENSMUSG00000116964	Gm46555	0.365994	0.167771	0.259624
ENSMUSG00000022517	Mgrn1	0.0761637	0.16779	0.259638
ENSMUSG00000137736		0.375526	0.167827	0.259679
ENSMUSG00000128858	Gm36298	0.295965	0.16786	0.259712
ENSMUSG00000042895	Abra	-0.187379	0.167912	0.259776
ENSMUSG00000020878	Lrrc46	-0.375855	0.168016	0.25992
ENSMUSG00000126897		0.197649	0.168039	0.25994
ENSMUSG00000036523	Greb1	0.316663	0.168084	0.259992
ENSMUSG00000138578		-0.360842	0.168097	0.259995
ENSMUSG00000022179	4931414P19Rik	0.159796	0.168248	0.260213
ENSMUSG00000089748	Matr3-ps2	0.184108	0.168276	0.260239
ENSMUSG00000132500		-0.274171	0.168347	0.260332
ENSMUSG00000137197		0.441817	0.168373	0.260356
ENSMUSG00000034993	Vat1	-0.392466	0.168445	0.260416
ENSMUSG00000039187	Fanci	-0.294226	0.168429	0.260416
ENSMUSG00000099031	Mir7240	0.382349	0.168435	0.260416
ENSMUSG00000087410	2310065F04Rik	-0.408111	0.168472	0.260442
ENSMUSG00000131983		-0.331899	0.168529	0.260514
ENSMUSG00000028188	Spata1	0.211617	0.168551	0.260532
ENSMUSG00000024776	Stambpl1	-0.124741	0.168568	0.26054
ENSMUSG00000024411	Aqp4	-0.235913	0.168628	0.260617
ENSMUSG00000020109	Dnajb12	0.0750921	0.168644	0.260624
ENSMUSG00000039891	Txlnb	-0.139896	0.168731	0.260726
ENSMUSG00000048215	A630023P12Rik	0.574254	0.168725	0.260726
ENSMUSG00000054517	Trim65	0.165537	0.168787	0.260796
ENSMUSG00000020644	Id2	-0.207955	0.168822	0.260799
ENSMUSG00000024043	Arhgap28	-0.334899	0.168817	0.260799
ENSMUSG00000101860	Mindy4b-ps	-0.196961	0.168816	0.260799
ENSMUSG00000118550	Gm52965	0.340404	0.169068	0.261163
ENSMUSG00000110216	Gm36325	-0.468303	0.16911	0.261212
ENSMUSG00000086459	1700030C12Rik	-0.274731	0.169156	0.261266
ENSMUSG00000070891	Gm12689	-0.330932	0.169208	0.261329
ENSMUSG00000129370		0.688823	0.169235	0.261354
ENSMUSG00000062794	Zfp599	0.135821	0.169268	0.261388
ENSMUSG00000030126	Tmcc1	0.0731918	0.169437	0.261632
ENSMUSG00000079056	Kcnip3	0.167939	0.169461	0.261654
ENSMUSG00000071343	Gm10327	-0.495909	0.169528	0.26174
ENSMUSG00000020023	Tmcc3	-0.235064	0.16963	0.26188
ENSMUSG00000023036	Pcdhgc4	0.248496	0.169713	0.261991
ENSMUSG00000000037	Scml2	-0.263621	0.169738	0.262013
ENSMUSG00000033319	Fem1c	0.121224	0.169818	0.262103
ENSMUSG00000039623	Ap5z1	0.0762907	0.169817	0.262103
ENSMUSG00000020799	Tekt1	-0.451755	0.169859	0.26215
ENSMUSG00000121307		-0.430142	0.169901	0.262198
ENSMUSG00000026870	Cutal	-0.44078	0.170001	0.262335
ENSMUSG00000143629		-0.377326	0.170075	0.262433
ENSMUSG00000083474	Gm15267	-0.397776	0.170129	0.2625
ENSMUSG00000025203	Scd2	0.11881	0.170146	0.262509
ENSMUSG00000106218	Gm43713	0.299187	0.170161	0.262515
ENSMUSG00000041124	Msantd4	-0.0894407	0.170172	0.262516
ENSMUSG00000112216	Cdc5lrt1	0.190866	0.170209	0.262555
ENSMUSG00000121869		0.391621	0.17026	0.262618
ENSMUSG00000018171	Vmp1	-0.126129	0.170275	0.262624
ENSMUSG00000030307	Slc6a11	-0.373393	0.170301	0.262648
ENSMUSG00000092627	D130058E05Rik	-0.681448	0.17039	0.262751
ENSMUSG00000127401		0.190782	0.170389	0.262751
ENSMUSG00000042138	Msantd2	-0.199848	0.170533	0.262954
ENSMUSG00000121118	Gm56734	0.302921	0.170543	0.262954
ENSMUSG00000030315	Vgll4	0.174126	0.170613	0.263028
ENSMUSG00000083679	Gm12892	-0.489778	0.170603	0.263028
ENSMUSG00000025584	Pde8a	-0.222299	0.170689	0.263081
ENSMUSG00000027001	Dusp19	0.135474	0.170697	0.263081
ENSMUSG00000087532	Gm15938	0.368077	0.170718	0.263081
ENSMUSG00000110125	Gm33148	-0.577616	0.170712	0.263081
ENSMUSG00000111605	4632418H02Rik	0.563316	0.170681	0.263081
ENSMUSG00000126755		-0.311535	0.170724	0.263081
ENSMUSG00000131224		-0.310773	0.170706	0.263081
ENSMUSG00000027350	Chgb	0.206126	0.170743	0.263095
ENSMUSG00000028004	Npy2r	-0.488769	0.170807	0.263161
ENSMUSG00000028840	Zfp593	-0.24841	0.170808	0.263161
ENSMUSG00000070637	Srarp	-0.372936	0.170931	0.263334
ENSMUSG00000024215	Spdef	-0.386872	0.170952	0.263335
ENSMUSG00000143727		-0.341096	0.170954	0.263335
ENSMUSG00000120787	Gm56659	0.264952	0.170968	0.26334
ENSMUSG00000094724	Rnaset2b	-0.312955	0.171054	0.263456
ENSMUSG00000142368		0.405317	0.171099	0.263508
ENSMUSG00000029712	Actl6b	-0.104915	0.171223	0.263615
ENSMUSG00000033615	Cplx1	0.140766	0.171182	0.263615
ENSMUSG00000085666	Tdg-ps2	0.129229	0.171217	0.263615
ENSMUSG00000086918	4930429F24Rik	0.401014	0.171211	0.263615
ENSMUSG00000134286		0.556001	0.171222	0.263615
ENSMUSG00000026650	Meig1	-0.459366	0.171303	0.26372
ENSMUSG00000126089		-0.350224	0.171319	0.26373
ENSMUSG00000052812	Atad2b	0.130739	0.171379	0.263804
ENSMUSG00000081921	Gm12858	-0.332398	0.171415	0.263843
ENSMUSG00000052160	Pld4	-0.160461	0.171487	0.263938
ENSMUSG00000131833		-0.246465	0.17152	0.263972
ENSMUSG00000037536	Fbxo34	0.197905	0.17154	0.263985
ENSMUSG00000117565	Gm6248	0.25171	0.17162	0.264091
ENSMUSG00000021250	Fos	0.472645	0.171636	0.2641
ENSMUSG00000010086	Rnf112	0.173196	0.171661	0.264121
ENSMUSG00000024539	Ptpn2	0.114755	0.171675	0.264126
ENSMUSG00000122592		0.379104	0.171689	0.26413
ENSMUSG00000079442	St6galnac4	-0.182469	0.17173	0.264176
ENSMUSG00000073000	Ppp1r36dn	0.498618	0.171744	0.264182
ENSMUSG00000038022	Mindy4	-0.0952186	0.171769	0.264202
ENSMUSG00000107875	Gm54719	-0.273955	0.171936	0.264442
ENSMUSG00000064637	Snora20	0.433063	0.171966	0.264472
ENSMUSG00000020974	Pole2	-0.266627	0.172037	0.264564
ENSMUSG00000020992	4930512B01Rik	0.256635	0.172177	0.264763
ENSMUSG00000085148	Mir22hg	0.175014	0.172295	0.264927
ENSMUSG00000002416	Ndufb2	-0.148711	0.172569	0.265332
ENSMUSG00000134570		-0.484143	0.172608	0.265375
ENSMUSG00000003779	Kif20a	0.188313	0.172659	0.265437
ENSMUSG00000022863	Btg3	-0.224181	0.172758	0.265532
ENSMUSG00000025207	Sema4g	-0.320179	0.172765	0.265532
ENSMUSG00000030766	Arhgap17	0.125462	0.172757	0.265532
ENSMUSG00000068417	Pnp2	-0.528377	0.172739	0.265532
ENSMUSG00000073131	Vma21	-0.0816667	0.172813	0.265588
ENSMUSG00000020297	Nsg2	-0.161221	0.172839	0.265612
ENSMUSG00000112980	D430020J02Rik	0.196436	0.172912	0.265707
ENSMUSG00000030228	Pik3c2g	0.344142	0.173062	0.265919
ENSMUSG00000035234	Abraxas1	-0.109166	0.173075	0.265919
ENSMUSG00000100261	Gm6473	-0.112706	0.173084	0.265919
ENSMUSG00000143478		0.409973	0.173094	0.265919
ENSMUSG00000029843	Slc13a4	-0.452746	0.173109	0.265925
ENSMUSG00000111664	Gm48865	-0.328968	0.173158	0.265983
ENSMUSG00000125611	1700108I11Rik	0.44937	0.173169	0.265983
ENSMUSG00000136399		0.687527	0.173219	0.266043
ENSMUSG00000036103	Colec12	-0.248837	0.173304	0.266157
ENSMUSG00000113587	Gm36287	0.463016	0.173366	0.266235
ENSMUSG00000061778	Mospd2	0.122093	0.173565	0.266524
ENSMUSG00000021548	Ccnh	-0.058227	0.173731	0.266746
ENSMUSG00000036322	H2-Ea	-0.813366	0.173732	0.266746
ENSMUSG00000108852	Gm44911	0.183642	0.173997	0.267137
ENSMUSG00000070960	Gm19680	-0.163275	0.174084	0.267253
ENSMUSG00000025902	Sox17	-0.134219	0.174106	0.26727
ENSMUSG00000136073		0.84278	0.174147	0.267315
ENSMUSG00000031785	Adgrg1	-0.227331	0.174241	0.267444
ENSMUSG00000043458	Pcdhb12	0.167627	0.174288	0.267498
ENSMUSG00000032952	Ap4b1	-0.172268	0.174343	0.267566
ENSMUSG00000086236	5830418P13Rik	0.387425	0.174373	0.267595
ENSMUSG00000026730	Pter	0.336117	0.174385	0.267596
ENSMUSG00000100844	1810007C17Rik	0.553805	0.174465	0.267701
ENSMUSG00000006024	Napa	-0.119545	0.174512	0.267757
ENSMUSG00000039033	Tasp1	-0.0835341	0.174538	0.26778
ENSMUSG00000135216		-0.290854	0.174582	0.267831
ENSMUSG00000135031		0.20114	0.174611	0.267858
ENSMUSG00000123816		0.659483	0.174751	0.268046
ENSMUSG00000126033		0.361185	0.174756	0.268046
ENSMUSG00000029427	Zcchc8	-0.102389	0.174787	0.268076
ENSMUSG00000040498	Igsf23	0.38745	0.17481	0.268095
ENSMUSG00000021474	Sfxn1	-0.0967202	0.174994	0.268343
ENSMUSG00000042500	Ago4	0.163851	0.174988	0.268343
ENSMUSG00000024220	Zfp523	0.122793	0.175034	0.26837
ENSMUSG00000053897	Slc39a8	-0.175943	0.175026	0.26837
ENSMUSG00000022454	Nell2	0.233492	0.175124	0.26849
ENSMUSG00000050711	Scg2	-0.275648	0.175171	0.268545
ENSMUSG00000085517	Gm12963	0.178405	0.175183	0.268547
ENSMUSG00000029156	Sgcb	0.0549861	0.175243	0.268605
ENSMUSG00000058298	Mcm9	0.101499	0.175232	0.268605
ENSMUSG00000101519	Ska2l-ps	-0.338403	0.175539	0.269042
ENSMUSG00000023050	Map3k12	0.0949649	0.17561	0.269133
ENSMUSG00000026874	Hc	-0.734385	0.175818	0.269435
ENSMUSG00000038216	Pnmt	1.04762	0.175858	0.269479
ENSMUSG00000027544	Nfatc2	-0.313914	0.175969	0.269632
ENSMUSG00000133010		0.25889	0.175983	0.269637
ENSMUSG00000053626	Tll1	-0.427983	0.17604	0.269707
ENSMUSG00000040043	Rbms2	-0.14499	0.176085	0.269742
ENSMUSG00000071176	Arhgef10	-0.231477	0.176075	0.269742
ENSMUSG00000039316	Rftn1	-0.321759	0.176232	0.26995
ENSMUSG00000072946	Ptgr2	-0.12144	0.176264	0.269981
ENSMUSG00000050989	Selenon	-0.139046	0.176285	0.269997
ENSMUSG00000051278	Zgrf1	0.223811	0.176321	0.270034
ENSMUSG00000112742	Gm31793	0.232184	0.176394	0.270129
ENSMUSG00000043747	Grep1	-0.467672	0.176479	0.27023
ENSMUSG00000131896		-0.333864	0.176482	0.27023
ENSMUSG00000031672	Got2	-0.0698479	0.176495	0.270232
ENSMUSG00000027363	Usp8	0.0701971	0.176675	0.270491
ENSMUSG00000041889	Shisa4	-0.145974	0.176874	0.270779
ENSMUSG00000025665	Rps6ka6	-0.376917	0.176924	0.270838
ENSMUSG00000142438		0.490152	0.176972	0.270894
ENSMUSG00000089948	Far2os1	0.378536	0.177021	0.270935
ENSMUSG00000142219		0.318847	0.177011	0.270935
ENSMUSG00000087128	Gm12655	-0.159337	0.177046	0.270956
ENSMUSG00000042501	Cpa6	0.576028	0.177075	0.270983
ENSMUSG00000020074	Ccar1	0.109981	0.177096	0.270986
ENSMUSG00000081308	Gm14480	-0.329536	0.177099	0.270986
ENSMUSG00000044847	Lsm11	0.240551	0.177138	0.271028
ENSMUSG00000093394	Gm20621	-0.387516	0.177199	0.271105
ENSMUSG00000045165	AI467606	-0.285555	0.177227	0.271129
ENSMUSG00000062526	Mppe1	-0.0986041	0.177286	0.271203
ENSMUSG00000040605	Bace2	-0.339237	0.177426	0.271399
ENSMUSG00000074802	Gas2l3	0.146574	0.177456	0.271429
ENSMUSG00000027765	P2ry1	-0.615266	0.177519	0.271507
ENSMUSG00000037813	D630003M21Rik	-0.11787	0.177629	0.271659
ENSMUSG00000039323	Igfbp2	-0.291428	0.177657	0.271685
ENSMUSG00000063586	Gm5513	-0.352997	0.177739	0.271793
ENSMUSG00000024151	Msh2	-0.0968131	0.177877	0.271986
ENSMUSG00000045284	Dcaf12l1	0.128437	0.177936	0.27206
ENSMUSG00000049649	Gpr3	0.39282	0.17802	0.27217
ENSMUSG00000022876	Samsn1	-0.282329	0.178037	0.272173
ENSMUSG00000037035	Inhbb	0.172407	0.178056	0.272173
ENSMUSG00000097250	Gm26771	-0.612208	0.178051	0.272173
ENSMUSG00000124621		0.704651	0.17809	0.272209
ENSMUSG00000030134	Rasgef1a	0.197173	0.178104	0.272213
ENSMUSG00000100157	2310034O05Rik	-0.477593	0.178165	0.272289
ENSMUSG00000025507	Pidd1	0.129738	0.178198	0.272303
ENSMUSG00000038180	Spag4	-0.193247	0.178208	0.272303
ENSMUSG00000120023	Gm57100	0.32665	0.178203	0.272303
ENSMUSG00000028657	Ppt1	-0.0774127	0.178244	0.272341
ENSMUSG00000143604		-0.336027	0.178297	0.272404
ENSMUSG00000092536	Gm20501	-0.157465	0.178313	0.272412
ENSMUSG00000090704	Trp53-ps	-0.163585	0.17834	0.272435
ENSMUSG00000105867	Tmem217rt	0.166801	0.178355	0.272441
ENSMUSG00000064348	mt-Tn	0.198152	0.178559	0.272735
ENSMUSG00000020027	Socs2	0.204487	0.178696	0.272927
ENSMUSG00000061207	Stk19	-0.0915388	0.178766	0.273016
ENSMUSG00000030924	Rexo5	-0.259444	0.178938	0.273263
ENSMUSG00000046854	Pip5kl1	-0.156471	0.179092	0.27348
ENSMUSG00000091476	Catspere2	0.236697	0.179231	0.273676
ENSMUSG00000050035	Fhl4	-0.296139	0.179286	0.273724
ENSMUSG00000054580	Pla2r1	0.306788	0.179283	0.273724
ENSMUSG00000031297	Slc7a3	-0.430817	0.1793	0.273729
ENSMUSG00000036330	Slc18a1	-0.406665	0.179327	0.273753
ENSMUSG00000112669	Gm48689	0.427622	0.179357	0.273782
ENSMUSG00000029015	Slc26a5	0.750361	0.179506	0.273991
ENSMUSG00000109669	Gm45472	0.27441	0.179601	0.274102
ENSMUSG00000126768		-0.348377	0.179595	0.274102
ENSMUSG00000086144	Gm11379	-0.416187	0.17968	0.274188
ENSMUSG00000134823		0.438126	0.179675	0.274188
ENSMUSG00000003271	Sult2b1	0.280969	0.179731	0.274197
ENSMUSG00000025389	Mip	-0.356171	0.179732	0.274197
ENSMUSG00000100600	A230077H06Rik	0.174254	0.179709	0.274197
ENSMUSG00000117667	Gm18293	0.200658	0.179731	0.274197
ENSMUSG00000087203	Gm13986	-0.535847	0.179786	0.274246
ENSMUSG00000106967	Gm42477	-0.359719	0.179783	0.274246
ENSMUSG00000081058	H3c15	-0.272654	0.179878	0.274368
ENSMUSG00000059891	Tsks	0.366132	0.179908	0.274397
ENSMUSG00000096687	Mfsd4b4	0.126373	0.179943	0.274433
ENSMUSG00000027965	Olfm3	0.164598	0.17999	0.274488
ENSMUSG00000053965	Pde5a	0.416409	0.180047	0.274556
ENSMUSG00000129114		-0.380735	0.180069	0.274573
ENSMUSG00000104449	Gm37255	0.4511	0.180209	0.274769
ENSMUSG00000111221	Gm47133	0.477426	0.180234	0.27479
ENSMUSG00000102224	4930447F24Rik	0.513685	0.180353	0.274947
ENSMUSG00000138016		0.496202	0.18036	0.274947
ENSMUSG00000006154	Eps8l1	0.354712	0.180457	0.275078
ENSMUSG00000040372	Gpr63	0.202377	0.18047	0.27508
ENSMUSG00000030742	Lat	-0.227409	0.180526	0.275113
ENSMUSG00000039983	Ccdc32	-0.107873	0.180519	0.275113
ENSMUSG00000129121	Gm53794	-0.491769	0.180526	0.275113
ENSMUSG00000049436	Upk1b	-0.272896	0.180541	0.275119
ENSMUSG00000057072	Spata45	0.288139	0.180574	0.275135
ENSMUSG00000060882	Kcnd2	0.165932	0.180565	0.275135
ENSMUSG00000006720	Zfp184	-0.168327	0.180725	0.275329
ENSMUSG00000085385	Snhg17	-0.0972036	0.180723	0.275329
ENSMUSG00000030499	Kctd15	-0.144018	0.180867	0.275511
ENSMUSG00000106836	Gm43578	-0.391884	0.180867	0.275511
ENSMUSG00000063838	Cdc42ep5	-0.30271	0.180902	0.275548
ENSMUSG00000050505	Pcdh20	-0.397995	0.180933	0.275577
ENSMUSG00000030979	Uros	-0.0938211	0.181044	0.275729
ENSMUSG00000120981	Gm56590	0.280274	0.181097	0.275792
ENSMUSG00000084850	Gm12092	-0.5153	0.181205	0.27594
ENSMUSG00000104002	Gm38336	0.215449	0.181228	0.275957
ENSMUSG00000120538	Gm57118	-0.431311	0.181245	0.275965
ENSMUSG00000030887	Pdzd9	-0.234776	0.181402	0.276186
ENSMUSG00000142069		-0.367079	0.181431	0.276214
ENSMUSG00000029580	Actb	-0.0967009	0.181476	0.276265
ENSMUSG00000040701	Ap1g2	-0.201518	0.181657	0.276523
ENSMUSG00000092349	Smim40	-0.356966	0.18169	0.276556
ENSMUSG00000124995		0.337779	0.181779	0.276673
ENSMUSG00000024269	Tpgs2	0.075891	0.181818	0.276711
ENSMUSG00000130013		0.364998	0.181827	0.276711
ENSMUSG00000024764	Naa40	0.123785	0.181877	0.276763
ENSMUSG00000105607	Gm43513	0.282622	0.181884	0.276763
ENSMUSG00000028532	Cachd1	-0.264615	0.181919	0.27679
ENSMUSG00000120847	Gm56991	0.210044	0.181925	0.27679
ENSMUSG00000090698	Apold1	0.26325	0.181951	0.276813
ENSMUSG00000049676	Catsperg1	0.391855	0.182086	0.277001
ENSMUSG00000026004	Kansl1l	0.118867	0.182183	0.277113
ENSMUSG00000026584	Scyl3	0.116845	0.182174	0.277113
ENSMUSG00000018654	Ikzf1	0.220826	0.182213	0.277141
ENSMUSG00000120111	Gm10690	-0.34563	0.18224	0.277165
ENSMUSG00000089832	Shkbp1	0.19254	0.182338	0.277298
ENSMUSG00000116597	Gm536	-0.31127	0.182429	0.277417
ENSMUSG00000136800		-0.355571	0.182482	0.27748
ENSMUSG00000138782		0.338443	0.182547	0.277562
ENSMUSG00000044350	Lacc1	-0.159813	0.182569	0.277579
ENSMUSG00000020577	Tspan13	-0.1086	0.182588	0.277589
ENSMUSG00000100201	Gm29093	0.215542	0.182693	0.277732
ENSMUSG00000108532	Gm32647	-0.68137	0.182722	0.277759
ENSMUSG00000027822	Slc33a1	0.069529	0.18274	0.277769
ENSMUSG00000022587	Ly6e	0.226834	0.182802	0.277845
ENSMUSG00000058260	Serpina9	1.25224	0.182909	0.277972
ENSMUSG00000133321		0.26117	0.182903	0.277972
ENSMUSG00000120273	1700018P22Rik	0.290021	0.182924	0.277978
ENSMUSG00000073600	Prob1	-0.190106	0.182952	0.278003
ENSMUSG00000029071	Dvl1	-0.0754795	0.183029	0.278103
ENSMUSG00000029433	Diablo	0.112471	0.183086	0.278156
ENSMUSG00000037640	Zfp60	0.0804266	0.183087	0.278156
ENSMUSG00000036403	Cep135	0.153313	0.183207	0.27832
ENSMUSG00000018974	Sart3	0.0635157	0.183242	0.278356
ENSMUSG00000018326	Ywhab	0.0763345	0.183262	0.278368
ENSMUSG00000038718	Pbx3	-0.544566	0.183287	0.27839
ENSMUSG00000113268	4930477G07Rik	-0.544714	0.183309	0.278406
ENSMUSG00000035238	Kcnk15	-0.620611	0.183425	0.278564
ENSMUSG00000050022	Amz1	0.36118	0.183456	0.278594
ENSMUSG00000087679	Tmem250	-0.122995	0.183603	0.278799
ENSMUSG00000084145	Gm12263	0.079891	0.183674	0.278889
ENSMUSG00000098506	Phf20-ps	0.105674	0.183728	0.278954
ENSMUSG00000004768	Rab23	-0.068304	0.183769	0.278999
ENSMUSG00000042102	Dmgdh	0.326636	0.183785	0.279006
ENSMUSG00000028927	Padi2	-0.20239	0.184046	0.279384
ENSMUSG00000112186	Gm2412	-0.358972	0.184101	0.279449
ENSMUSG00000078349	AW011738	-0.193575	0.184122	0.279456
ENSMUSG00000134181		0.26718	0.184128	0.279456
ENSMUSG00000024587	Nars1	-0.0901371	0.184189	0.279531
ENSMUSG00000030861	Acadsb	-0.0767372	0.184214	0.279552
ENSMUSG00000082860	Gm13204	0.272642	0.184328	0.279706
ENSMUSG00000111793	Gm47950	0.335432	0.18436	0.279738
ENSMUSG00000045287	Rtn4rl1	0.21164	0.184472	0.279884
ENSMUSG00000096929	A330023F24Rik	0.300438	0.184479	0.279884
ENSMUSG00000049897	Stkld1	-0.317342	0.184633	0.2801
ENSMUSG00000025348	Itga7	-0.288241	0.184647	0.280102
ENSMUSG00000019320	Noxo1	-0.260955	0.184683	0.28011
ENSMUSG00000086228	Ubap1l	-0.545259	0.184687	0.28011
ENSMUSG00000142997		0.347192	0.184678	0.28011
ENSMUSG00000034761	Map4k5	0.101582	0.184903	0.28041
ENSMUSG00000089983	2010320O07Rik	0.341625	0.184911	0.28041
ENSMUSG00000143972		-0.591292	0.184919	0.28041
ENSMUSG00000086503	Xist	-0.232935	0.184995	0.280507
ENSMUSG00000038677	Scube3	0.576487	0.185109	0.280651
ENSMUSG00000135512		0.430366	0.185113	0.280651
ENSMUSG00000085573	Gm15418	0.37742	0.185133	0.280664
ENSMUSG00000007021	Syngr3	-0.106683	0.18522	0.280778
ENSMUSG00000108778	Gm20083	-0.252883	0.185349	0.280956
ENSMUSG00000086468	Etaa1os	-0.192438	0.185369	0.280969
ENSMUSG00000113746	Gm48242	0.271196	0.18541	0.281014
ENSMUSG00000022508	Bcl6	-0.209687	0.185448	0.281053
ENSMUSG00000127914		0.34171	0.185524	0.28115
ENSMUSG00000017421	Zfp207	-0.111632	0.18562	0.281278
ENSMUSG00000055210	Foxd2	-0.751918	0.185729	0.281426
ENSMUSG00000029860	Zyx	-0.158795	0.185972	0.281777
ENSMUSG00000007029	Vars1	0.0804885	0.185999	0.281781
ENSMUSG00000029550	Sppl3	0.0595576	0.185998	0.281781
ENSMUSG00000046688	Tifa	-0.102301	0.186224	0.282105
ENSMUSG00000020829	Slc46a1	-0.101914	0.186237	0.282107
ENSMUSG00000029173	Sepsecs	0.0835371	0.186349	0.282255
ENSMUSG00000123137		0.503029	0.186358	0.282255
ENSMUSG00000026842	Abl1	0.101213	0.186432	0.282332
ENSMUSG00000033713	Foxn3	-0.160329	0.186425	0.282332
ENSMUSG00000120343	4930434J08Rik	0.363954	0.186519	0.282428
ENSMUSG00000141608		-0.299354	0.18651	0.282428
ENSMUSG00000024851	Pitpnm1	-0.0933063	0.186539	0.282441
ENSMUSG00000090110	Cmc4	-0.135879	0.186673	0.282626
ENSMUSG00000111752	Gm38575	0.693913	0.186793	0.28279
ENSMUSG00000029026	Trp73	-0.390055	0.186933	0.282966
ENSMUSG00000037007	Zfp113	0.111117	0.186924	0.282966
ENSMUSG00000027412	Lpin3	-0.307875	0.187056	0.283135
ENSMUSG00000136621		0.621873	0.187101	0.283184
ENSMUSG00000112823	Gm6125	-0.263281	0.187181	0.283289
ENSMUSG00000025277	Abhd6	0.134096	0.187198	0.283297
ENSMUSG00000110980	Gm47204	0.189292	0.187253	0.283362
ENSMUSG00000010554	Mettl16	0.138932	0.187304	0.283421
ENSMUSG00000043131	Mob1a	0.0796063	0.187352	0.283452
ENSMUSG00000050105	Fam110d	-0.33584	0.187345	0.283452
ENSMUSG00000085415	Selenok-ps1	-0.327768	0.187372	0.283452
ENSMUSG00000142274		0.21	0.187371	0.283452
ENSMUSG00000113585	Gm19605	-0.185821	0.187406	0.283487
ENSMUSG00000084371	Gm14113	-0.368883	0.187467	0.283561
ENSMUSG00000026571	Dcaf6	0.130516	0.187539	0.283653
ENSMUSG00000005982	Naa60	-0.0723446	0.187635	0.283765
ENSMUSG00000106717	Gm42798	0.449738	0.187649	0.283765
ENSMUSG00000135484		-0.414186	0.187638	0.283765
ENSMUSG00000022512	Cldn1	-0.432159	0.187688	0.283807
ENSMUSG00000126159		0.298692	0.187733	0.283857
ENSMUSG00000020482	Ccdc117	-0.151704	0.18793	0.284136
ENSMUSG00000110673	Gm45833	-0.40031	0.188026	0.284265
ENSMUSG00000040550	Otud6b	-0.0562618	0.188067	0.284308
ENSMUSG00000031176	Dynlt3	-0.0673484	0.188121	0.284372
ENSMUSG00000009894	Snap47	-0.11672	0.18815	0.284399
ENSMUSG00000086804	Gm43154	-0.268868	0.18818	0.284425
ENSMUSG00000110260	Gm30504	0.32682	0.18821	0.284453
ENSMUSG00000102918	Pcdhgc3	0.130925	0.188242	0.284483
ENSMUSG00000025997	Ikzf2	-0.202389	0.188322	0.284587
ENSMUSG00000027078	Ube2l6	-0.206601	0.188374	0.284648
ENSMUSG00000049411	Tmem241	-0.111576	0.188421	0.284701
ENSMUSG00000058486	Wdr91	-0.0847357	0.188758	0.285193
ENSMUSG00000110814	Gm38661	0.570209	0.188818	0.285265
ENSMUSG00000031486	Adgra2	0.108504	0.18905	0.285598
ENSMUSG00000024349	Sting1	-0.153256	0.189077	0.285621
ENSMUSG00000117786	Gm10503	0.148148	0.189167	0.285738
ENSMUSG00000043065	Spice1	0.111707	0.189262	0.285864
ENSMUSG00000038605	Samd10	-0.0966251	0.189332	0.285953
ENSMUSG00000051359	Ncald	0.199384	0.189393	0.286027
ENSMUSG00000087026	A230103J11Rik	0.181385	0.189428	0.286054
ENSMUSG00000120423	D430040L24Rik	0.256331	0.189435	0.286054
ENSMUSG00000117992	Gm41760	-0.167115	0.189462	0.286076
ENSMUSG00000069662	Marcks	0.132668	0.189697	0.286413
ENSMUSG00000020634	Ubxn2a	0.100411	0.189849	0.286624
ENSMUSG00000025478	Dpysl4	-0.157504	0.18986	0.286624
ENSMUSG00000029161	Cgref1	-0.253983	0.189875	0.286628
ENSMUSG00000066568	Lsm14a	-0.0703651	0.189898	0.286628
ENSMUSG00000086342	Gm12932	0.223634	0.189898	0.286628
ENSMUSG00000124311		0.145985	0.189946	0.286682
ENSMUSG00000124989		0.341918	0.189957	0.286682
ENSMUSG00000043683	Fem1a	0.105111	0.190007	0.286738
ENSMUSG00000118038	Gm9895	-0.408559	0.190106	0.28687
ENSMUSG00000127977		0.491659	0.190166	0.286942
ENSMUSG00000033386	Frrs1	0.300944	0.190452	0.287356
ENSMUSG00000047642	D930020B18Rik	-0.493776	0.190496	0.287405
ENSMUSG00000036198	Arhgap36	-1.34032	0.190579	0.287504
ENSMUSG00000102413	Gm36937	0.400298	0.190586	0.287504
ENSMUSG00000039714	Cplx3	0.432042	0.190599	0.287506
ENSMUSG00000085033	Gm11646	0.394911	0.19067	0.287596
ENSMUSG00000141054		0.542742	0.190725	0.28766
ENSMUSG00000027568	Ntsr1	0.230074	0.190857	0.287825
ENSMUSG00000040254	Sema3d	0.214591	0.190858	0.287825
ENSMUSG00000038058	Nod1	-0.168705	0.190896	0.287847
ENSMUSG00000093579	Gm20036	0.225606	0.190893	0.287847
ENSMUSG00000061878	Sphk1	-0.382496	0.191052	0.288045
ENSMUSG00000116763	Gm41492	-0.296641	0.19104	0.288045
ENSMUSG00000054514	Atad3aos	-0.226136	0.191108	0.288109
ENSMUSG00000056220	Pla2g4a	-0.210255	0.191118	0.288109
ENSMUSG00000118029	Gm55328	0.331307	0.191233	0.288264
ENSMUSG00000073295	Nudt11	-0.125193	0.191332	0.288391
ENSMUSG00000074758	Gm5535	-0.282991	0.191341	0.288391
ENSMUSG00000020432	Tcn2	-0.14961	0.191354	0.288392
ENSMUSG00000115333	Gm34590	0.183604	0.191405	0.288452
ENSMUSG00000037455	Slc18b1	0.0989486	0.191432	0.288475
ENSMUSG00000024955	Esrra	-0.129153	0.191472	0.288516
ENSMUSG00000106858	Gm43844	0.383487	0.191579	0.288659
ENSMUSG00000042258	Isl1	1.70892	0.191604	0.288679
ENSMUSG00000074165	Zfp788	-0.0837265	0.191665	0.288753
ENSMUSG00000045273	Cenph	-0.236056	0.191714	0.288808
ENSMUSG00000137453		-0.476427	0.191757	0.288856
ENSMUSG00000035211	Xrra1	0.259728	0.191826	0.288941
ENSMUSG00000052397	Ezr	0.205096	0.191881	0.289007
ENSMUSG00000127824		0.347034	0.192151	0.289395
ENSMUSG00000052581	Lrrtm4	0.143451	0.192232	0.289499
ENSMUSG00000040472	Rabggta	-0.0701092	0.192325	0.289621
ENSMUSG00000049957	Ccdc137	-0.0893358	0.192339	0.289624
ENSMUSG00000128648		0.373662	0.192367	0.289648
ENSMUSG00000073529	F830208F22Rik	0.378745	0.192515	0.289853
ENSMUSG00000125251		-0.30803	0.192529	0.289857
ENSMUSG00000051729	Gm5087	-0.39779	0.192553	0.289873
ENSMUSG00000022790	Igsf11	0.154952	0.192611	0.289935
ENSMUSG00000037159	Wee2	-0.551208	0.19263	0.289935
ENSMUSG00000041351	Rap1gap	0.176354	0.192625	0.289935
ENSMUSG00000004668	Abca13	0.381769	0.192673	0.289982
ENSMUSG00000119004	Gm23264	-0.412832	0.192697	0.29
ENSMUSG00000019986	Ahi1	-0.287954	0.19286	0.290227
ENSMUSG00000109588	Lnp1	-0.545437	0.192896	0.290264
ENSMUSG00000015291	Gdi1	-0.0729606	0.193075	0.290514
ENSMUSG00000137056		-0.3124	0.19312	0.290565
ENSMUSG00000064262	Gimap8	0.385168	0.193158	0.290604
ENSMUSG00000086150	Bach2os	0.338666	0.193185	0.290626
ENSMUSG00000110239	Gm45620	-0.384343	0.193208	0.290642
ENSMUSG00000039579	Grin3a	0.227284	0.193254	0.290693
ENSMUSG00000022759	Lrrc74b	0.546788	0.193267	0.290695
ENSMUSG00000039166	Akap7	-0.122491	0.193396	0.290871
ENSMUSG00000001998	Ap4e1	0.117408	0.19347	0.290964
ENSMUSG00000106209	Gm42918	-0.221305	0.193483	0.290966
ENSMUSG00000106099	Gm42664	0.227038	0.193549	0.291047
ENSMUSG00000114607	Gm8990	0.277058	0.193582	0.291078
ENSMUSG00000054079	Utp18	-0.0687603	0.193636	0.291142
ENSMUSG00000042608	Stk40	0.1629	0.19401	0.291685
ENSMUSG00000117425	Gm7464	-0.309216	0.194074	0.291764
ENSMUSG00000057265	Bbof1	0.199862	0.194339	0.292144
ENSMUSG00000003541	Ier3	-0.215815	0.194378	0.292184
ENSMUSG00000039904	Gpr37	-0.250029	0.194418	0.292227
ENSMUSG00000030092	Cntn6	-0.196051	0.194502	0.292334
ENSMUSG00000122530		-0.387075	0.194527	0.292353
ENSMUSG00000050199	Lgr4	0.116336	0.194578	0.292412
ENSMUSG00000001700	Gramd2b	-0.132209	0.194645	0.292495
ENSMUSG00000021990	Spata13	0.40484	0.194676	0.292523
ENSMUSG00000041912	Tdrkh	-0.0694219	0.194765	0.292638
ENSMUSG00000030222	Rerg	-0.340631	0.194814	0.292676
ENSMUSG00000086900	Kcnab3os	0.401612	0.194809	0.292676
ENSMUSG00000026153	Fam135a	0.108117	0.194831	0.292683
ENSMUSG00000061665	Cd2ap	0.163057	0.195001	0.292921
ENSMUSG00000033998	Kcnk1	-0.133607	0.195048	0.292972
ENSMUSG00000057363	Uxs1	0.118236	0.195125	0.293069
ENSMUSG00000000420	Galnt1	-0.0858702	0.195153	0.293074
ENSMUSG00000029287	Tgfbr3	-0.155173	0.195141	0.293074
ENSMUSG00000032401	Lctl	-0.496888	0.195167	0.293074
ENSMUSG00000032582	Rbm6	0.0729548	0.195181	0.293074
ENSMUSG00000074570	Cass4	0.328387	0.195188	0.293074
ENSMUSG00000044456	Rin3	0.141973	0.195259	0.293161
ENSMUSG00000130820		-0.285727	0.195278	0.293172
ENSMUSG00000024287	Thoc1	-0.147827	0.195421	0.293368
ENSMUSG00000087445	Gm14286	0.335455	0.195722	0.293803
ENSMUSG00000032419	Tbx18	0.235087	0.195773	0.29386
ENSMUSG00000021711	Trappc13	0.0750874	0.195813	0.293902
ENSMUSG00000081068	Gm12804	0.132702	0.195883	0.29399
ENSMUSG00000139319	Gm39943	0.374552	0.196055	0.294229
ENSMUSG00000021239	Vsx2	-0.295001	0.196108	0.29429
ENSMUSG00000049792	Bag5	-0.103432	0.196183	0.294385
ENSMUSG00000029821	Gsdme	-0.0877174	0.19633	0.294586
ENSMUSG00000006930	Hap1	-0.505285	0.196343	0.294588
ENSMUSG00000105977	Gm43555	-0.108376	0.196455	0.294737
ENSMUSG00000009545	Kcnq1	0.294888	0.19651	0.294783
ENSMUSG00000042632	Pla2g6	0.0757906	0.196506	0.294783
ENSMUSG00000043388	Tmem130	-0.313346	0.196557	0.294836
ENSMUSG00000056481	Cd248	0.202716	0.196631	0.294929
ENSMUSG00000115810	Gm49066	-0.231539	0.196651	0.294939
ENSMUSG00000114687	Gm5452	-0.170294	0.196786	0.295124
ENSMUSG00000044177	Wfikkn2	-0.405271	0.196823	0.295161
ENSMUSG00000042156	Dzip1	0.131963	0.197012	0.295427
ENSMUSG00000027824	Vmn2r1	-0.329648	0.197037	0.295427
ENSMUSG00000081953	Gm12435	-0.157437	0.19703	0.295427
ENSMUSG00000018678	Sp2	0.109503	0.197054	0.295428
ENSMUSG00000040097	Flywch1	-0.103264	0.197074	0.295428
ENSMUSG00000085408	C530005A16Rik	-0.1274	0.197062	0.295428
ENSMUSG00000141895		0.18082	0.197198	0.295595
ENSMUSG00000037085	Trmt12	-0.105984	0.197395	0.295871
ENSMUSG00000072889	Nfxl1	-0.126685	0.197467	0.295955
ENSMUSG00000114524	Gm48357	0.409795	0.197475	0.295955
ENSMUSG00000028392	Bspry	0.154546	0.197554	0.296055
ENSMUSG00000053310	Nrgn	0.402226	0.197612	0.296124
ENSMUSG00000004929	Thop1	-0.0870626	0.197791	0.296373
ENSMUSG00000036611	Eepd1	0.191205	0.197834	0.296419
ENSMUSG00000026628	Atf3	-0.24722	0.197863	0.296444
ENSMUSG00000109401	Cpeb1os1	0.163079	0.197925	0.296519
ENSMUSG00000027531	Impa1	-0.0730474	0.197953	0.296524
ENSMUSG00000053166	Cdh22	0.117072	0.197953	0.296524
ENSMUSG00000062743	Zfp677	-0.197157	0.19799	0.296562
ENSMUSG00000142748		-0.356247	0.198138	0.296765
ENSMUSG00000003099	Ppp5c	-0.100807	0.198267	0.296934
ENSMUSG00000025271	Pfkfb1	-0.173455	0.198275	0.296934
ENSMUSG00000027679	Dnajc19	-0.111828	0.198324	0.296988
ENSMUSG00000091050	9330020H09Rik	-0.205016	0.198358	0.29702
ENSMUSG00000135902		-0.221706	0.198406	0.297074
ENSMUSG00000010122	Slc47a1	-0.540627	0.198575	0.297309
ENSMUSG00000049882	Vcpkmt	-0.154472	0.198627	0.297368
ENSMUSG00000111291	Gm48604	0.112763	0.19865	0.297383
ENSMUSG00000140620		-0.326724	0.198789	0.297574
ENSMUSG00000030846	Tial1	-0.118067	0.198822	0.297605
ENSMUSG00000039911	Spsb1	-0.209007	0.198876	0.297666
ENSMUSG00000085227	6330418K02Rik	-0.137694	0.19906	0.297923
ENSMUSG00000117003	Gm49937	0.259759	0.199127	0.298006
ENSMUSG00000000326	Comt	-0.0823491	0.199193	0.298074
ENSMUSG00000059498	Fcgr3	-0.14137	0.19921	0.298074
ENSMUSG00000085193	Gm13322	0.226772	0.199198	0.298074
ENSMUSG00000112294	Gm4129	-0.323854	0.199693	0.298778
ENSMUSG00000021013	Ttc8	0.114018	0.199772	0.298878
ENSMUSG00000053472	Gm13534	-0.152667	0.19983	0.298946
ENSMUSG00000078429	Ctdsp2	-0.0944569	0.199869	0.298986
ENSMUSG00000001247	Lsr	0.196749	0.199948	0.299086
ENSMUSG00000033498	Strc	-0.2987	0.199976	0.299109
ENSMUSG00000048222	Mfap1b	-0.0722671	0.199998	0.299109
ENSMUSG00000081227	Gm13082	0.222029	0.2	0.299109
ENSMUSG00000033327	Tnxb	-0.333988	0.200108	0.299252
ENSMUSG00000087059	Gm12339	0.54846	0.200129	0.299264
ENSMUSG00000097231	Gm26852	0.243319	0.200184	0.299327
ENSMUSG00000020305	Asb3	0.0751286	0.200207	0.29933
ENSMUSG00000139923		0.582832	0.20021	0.29933
ENSMUSG00000075256	Cerkl	-0.444731	0.200248	0.299349
ENSMUSG00000111474	Gm32926	0.211167	0.200247	0.299349
ENSMUSG00000046408	1700067K01Rik	-0.20701	0.200307	0.299419
ENSMUSG00000111889	Gm48071	0.149755	0.200337	0.299445
ENSMUSG00000074978	Actg-ps1	-0.240046	0.200365	0.299469
ENSMUSG00000027429	Sec23b	-0.0585752	0.200415	0.299524
ENSMUSG00000028990	Lzic	0.0846042	0.200455	0.299566
ENSMUSG00000052504	Epha3	0.180504	0.200559	0.299703
ENSMUSG00000012126	Ubxn11	0.149686	0.200598	0.299742
ENSMUSG00000126055		-0.300186	0.200668	0.299829
ENSMUSG00000049922	Slc35c1	0.102639	0.200721	0.299872
ENSMUSG00000128129		-0.227956	0.200722	0.299872
ENSMUSG00000029922	Mkrn1	-0.080484	0.200839	0.300029
ENSMUSG00000120187	Gm54266	-0.226363	0.200862	0.300044
ENSMUSG00000022747	St3gal6	-0.126223	0.200987	0.300212
ENSMUSG00000102136	Gm37107	0.482704	0.201036	0.300266
ENSMUSG00000090194	Gm16161	0.358762	0.201081	0.300316
ENSMUSG00000025237	Parp6	0.115128	0.201098	0.300322
ENSMUSG00000063049	Ing2	0.163741	0.201171	0.300413
ENSMUSG00000063681	Crb1	-0.520072	0.201199	0.300435
ENSMUSG00000085351	Gm12472	0.32115	0.201387	0.300697
ENSMUSG00000042064	Myo3b	0.552537	0.201399	0.300698
ENSMUSG00000051864	Tbc1d22a	0.0844573	0.201535	0.300863
ENSMUSG00000071489	Ptgdr	-0.354197	0.201526	0.300863
ENSMUSG00000027570	Col9a3	-0.345931	0.201559	0.30088
ENSMUSG00000013707	Tnfaip8l2	-0.184321	0.201589	0.300895
ENSMUSG00000074149	Gm10634	0.400748	0.201606	0.300895
ENSMUSG00000142811		-0.274828	0.201596	0.300895
ENSMUSG00000007655	Cav1	-0.114082	0.201696	0.301011
ENSMUSG00000052609	Plekhg3	-0.254753	0.201726	0.301037
ENSMUSG00000117049	Gm6540	-0.477662	0.201762	0.301072
ENSMUSG00000044197	Gpr146	-0.129064	0.201969	0.301362
ENSMUSG00000020311	Erlec1	0.0803754	0.202034	0.30144
ENSMUSG00000103921	Gm5841	-0.142654	0.202046	0.30144
ENSMUSG00000123051		-0.181358	0.202133	0.301551
ENSMUSG00000105201	Gm43362	0.328775	0.20219	0.301591
ENSMUSG00000107428	Gm44154	-0.392707	0.202191	0.301591
ENSMUSG00000125064		-0.152328	0.202198	0.301591
ENSMUSG00000029475	Kdm2b	0.0978118	0.202224	0.301613
ENSMUSG00000038365	Fbxo25	-0.0774343	0.202243	0.301622
ENSMUSG00000029134	Plb1	0.379166	0.202314	0.301691
ENSMUSG00000030263	Irag2	0.315449	0.202313	0.301691
ENSMUSG00000081113	Gm7308	-0.114159	0.202375	0.301763
ENSMUSG00000028553	Angptl3	0.320605	0.202459	0.30185
ENSMUSG00000109674	Gm45470	0.443302	0.20245	0.30185
ENSMUSG00000134973		-0.387513	0.202537	0.301948
ENSMUSG00000120826	Gm57409	-0.149006	0.202575	0.301987
ENSMUSG00000023307	Marchf5	-0.0814506	0.202604	0.302012
ENSMUSG00000086774	Gm11915	0.300937	0.202733	0.302168
ENSMUSG00000090691	Gm3667	-0.160201	0.202735	0.302168
ENSMUSG00000027030	Stk39	0.119452	0.202833	0.302293
ENSMUSG00000112195	Gm35405	0.39956	0.202844	0.302293
ENSMUSG00000050397	Foxl2	-0.188926	0.20287	0.302315
ENSMUSG00000002489	Tiam1	0.173155	0.202971	0.302446
ENSMUSG00000022442	Ttll1	-0.0847402	0.202985	0.302449
ENSMUSG00000097572	Gm26797	0.379755	0.203121	0.302633
ENSMUSG00000027676	Ccdc39	0.21692	0.203147	0.302652
ENSMUSG00000026837	Col5a1	0.515106	0.203259	0.302782
ENSMUSG00000053185	Gm9898	0.480231	0.203254	0.302782
ENSMUSG00000026611	Spata17	-0.41399	0.203273	0.302784
ENSMUSG00000066807	Gm10179	0.105878	0.203286	0.302784
ENSMUSG00000050222	Il17d	-0.135689	0.203351	0.302862
ENSMUSG00000029209	Gnpda2	-0.0704994	0.203523	0.303099
ENSMUSG00000019338	Zfp687	-0.114883	0.203547	0.303109
ENSMUSG00000030048	Gkn3	-0.325457	0.203558	0.303109
ENSMUSG00000060096	Amd-ps3	0.125761	0.203579	0.303109
ENSMUSG00000114851	Gm46409	0.267904	0.20357	0.303109
ENSMUSG00000026994	Galnt3	-0.271872	0.203636	0.303175
ENSMUSG00000032745	Gpbp1	-0.0548643	0.203726	0.30329
ENSMUSG00000116874	Gm34035	0.298305	0.204076	0.303792
ENSMUSG00000057948	Unc13d	-0.272887	0.204223	0.303984
ENSMUSG00000120930	Gm56586	-0.24364	0.20423	0.303984
ENSMUSG00000033126	Ybey	-0.0984564	0.20437	0.304174
ENSMUSG00000108991	Gm45807	0.615939	0.20444	0.304259
ENSMUSG00000006127	Inpp5k	-0.0776942	0.204496	0.304315
ENSMUSG00000028860	Sytl1	0.686077	0.204503	0.304315
ENSMUSG00000117406	Ntn3	0.152741	0.204559	0.30438
ENSMUSG00000059555	Tor4a	-0.232207	0.204891	0.304851
ENSMUSG00000062210	Tnfaip8	-0.15236	0.204926	0.304851
ENSMUSG00000085735	Mettl5os	-0.185271	0.204925	0.304851
ENSMUSG00000105975	Gm9831	0.497305	0.204916	0.304851
ENSMUSG00000020651	Slc26a4	-0.488517	0.205024	0.304963
ENSMUSG00000025790	Slco3a1	-0.148986	0.205049	0.304963
ENSMUSG00000039556	Ppp1r3f	-0.117874	0.205035	0.304963
ENSMUSG00000103042	Gm2719	-0.193341	0.205052	0.304963
ENSMUSG00000074918	Inafm2	-0.0882616	0.205133	0.305065
ENSMUSG00000028906	Epb41	0.267174	0.205151	0.305074
ENSMUSG00000036251	Trpm8	-0.596092	0.205217	0.305153
ENSMUSG00000031402	Mpp1	-0.0737787	0.205291	0.305243
ENSMUSG00000052117	D630039A03Rik	-0.368979	0.205341	0.305299
ENSMUSG00000030839	Sergef	-0.0936887	0.205465	0.305465
ENSMUSG00000037730	Mynn	-0.086221	0.205488	0.305481
ENSMUSG00000111082	Gm30934	-0.171665	0.205572	0.305586
ENSMUSG00000078735	Il11ra2	-0.70552	0.205591	0.305596
ENSMUSG00000040751	Lat2	-0.208223	0.205604	0.305597
ENSMUSG00000022701	Ccdc191	0.138778	0.205624	0.305607
ENSMUSG00000036438	Calm2	-0.110253	0.205689	0.305685
ENSMUSG00000024853	Sf3b2	-0.0556415	0.205708	0.305686
ENSMUSG00000032966	Fkbp1a	-0.126807	0.205715	0.305686
ENSMUSG00000090160	4930480K15Rik	0.443353	0.205774	0.305755
ENSMUSG00000063334	Krr1	0.0585084	0.205854	0.305854
ENSMUSG00000100528	Gm28881	0.40307	0.206026	0.306091
ENSMUSG00000117942	Maskbp3	0.306984	0.206161	0.306273
ENSMUSG00000042616	Oscp1	-0.0832157	0.206265	0.306409
ENSMUSG00000026365	Cfh	0.258263	0.206324	0.306477
ENSMUSG00000023912	Slc25a27	0.0996586	0.206386	0.306536
ENSMUSG00000043243	Niban3	-0.221693	0.206389	0.306536
ENSMUSG00000114940	Gm21378	-0.231753	0.206419	0.306562
ENSMUSG00000004462	Tbccd1	-0.0673123	0.206571	0.306751
ENSMUSG00000074158	Zfp976	0.247122	0.206567	0.306751
ENSMUSG00000109305	Smim38	0.474528	0.206586	0.306753
ENSMUSG00000122788		0.660125	0.20666	0.306845
ENSMUSG00000040940	Arhgef1	0.127374	0.206688	0.306868
ENSMUSG00000057173	Rfx8	-0.303052	0.20686	0.307104
ENSMUSG00000024011	Pi16	-0.612576	0.206934	0.307176
ENSMUSG00000117606	Gm5969	-0.399668	0.206934	0.307176
ENSMUSG00000070509	Rgma	0.127526	0.207112	0.307421
ENSMUSG00000144135		0.301331	0.207171	0.30749
ENSMUSG00000084803	5830444B04Rik	-0.28296	0.207203	0.3075
ENSMUSG00000122505		0.51371	0.207191	0.3075
ENSMUSG00000048978	Nrsn1	0.132958	0.207399	0.307771
ENSMUSG00000021367	Edn1	0.273767	0.207423	0.307788
ENSMUSG00000116965	Gm36742	-0.387625	0.207527	0.307924
ENSMUSG00000036825	Ssx2ip	0.0872839	0.207547	0.307935
ENSMUSG00000039628	Hs3st6	-0.264096	0.207572	0.307953
ENSMUSG00000061028	Clasrp	-0.0993888	0.207595	0.307967
ENSMUSG00000026437	Cdk18	-0.235758	0.207642	0.308018
ENSMUSG00000010136	Cimap3	-0.723229	0.207701	0.308086
ENSMUSG00000120342	Gm57287	-0.216428	0.207772	0.308173
ENSMUSG00000026927	Entr1	-0.0790485	0.207824	0.308232
ENSMUSG00000083104	Gm12917	0.338169	0.207895	0.308317
ENSMUSG00000027620	Rbm39	-0.103796	0.207908	0.308319
ENSMUSG00000041926	Rnpep	-0.0817977	0.207943	0.308351
ENSMUSG00000025877	Hk3	0.232343	0.208027	0.308457
ENSMUSG00000092278	Gm8752	-0.33382	0.208059	0.308485
ENSMUSG00000120875	A830021M18Rik	0.31125	0.208109	0.30854
ENSMUSG00000035109	Shc4	0.125039	0.208122	0.30854
ENSMUSG00000097754	Ptgs2os2	0.7471	0.208136	0.308543
ENSMUSG00000024098	Twsg1	-0.0796919	0.208217	0.308643
ENSMUSG00000034771	Tle2	-0.233374	0.208229	0.308643
ENSMUSG00000030528	Blm	-0.13487	0.208261	0.308672
ENSMUSG00000021965	Ska3	0.155566	0.208284	0.308686
ENSMUSG00000097071	4930544I03Rik	0.383171	0.208434	0.308889
ENSMUSG00000034947	Tmem106a	-0.191607	0.20846	0.30891
ENSMUSG00000083793	Gm14274	-0.237418	0.20856	0.309001
ENSMUSG00000090150	Acad11	0.0717846	0.208557	0.309001
ENSMUSG00000126898	Gm36893	-0.299441	0.208561	0.309001
ENSMUSG00000047996	Prrg1	-0.223723	0.208685	0.309166
ENSMUSG00000037139	Myom3	0.284545	0.208711	0.309168
ENSMUSG00000058729	Lin9	-0.138788	0.208704	0.309168
ENSMUSG00000066798	Zbtb6	0.0866455	0.208736	0.309182
ENSMUSG00000084020	Wsb2-ps	-0.16632	0.208747	0.309182
ENSMUSG00000126940		0.184693	0.208924	0.309427
ENSMUSG00000038777	Sema6c	-0.138058	0.208959	0.309459
ENSMUSG00000055125	M5C1000I18Rik	0.35916	0.208993	0.30949
ENSMUSG00000085687	Gm16153	0.229511	0.209099	0.309628
ENSMUSG00000101905	4930439D14Rik	-0.315149	0.209124	0.309647
ENSMUSG00000024982	Zdhhc6	-0.0661494	0.209183	0.309695
ENSMUSG00000114638	Gm31834	-0.362364	0.20918	0.309695
ENSMUSG00000122526		0.104832	0.209244	0.309767
ENSMUSG00000024142	Mlst8	-0.0605015	0.209314	0.309852
ENSMUSG00000112332	4930466K18Rik	0.163155	0.209358	0.309898
ENSMUSG00000111795	Gm47620	-0.284231	0.209495	0.310081
ENSMUSG00000079494	Nat8f5	0.306782	0.209577	0.310184
ENSMUSG00000029708	Gcc1	0.0687474	0.209639	0.310256
ENSMUSG00000112639	A730063M14Rik	-0.122213	0.209745	0.310394
ENSMUSG00000033633	Clec18a	0.483102	0.20977	0.310413
ENSMUSG00000108030	9530062K07Rik	0.210089	0.209792	0.310425
ENSMUSG00000081920	Selenot-ps	-0.273938	0.209829	0.310462
ENSMUSG00000023505	Cdca3	-0.231881	0.209854	0.31048
ENSMUSG00000107412	Gm20383	-0.243314	0.20991	0.310543
ENSMUSG00000087549	Gm13427	-0.467057	0.210013	0.310658
ENSMUSG00000137496		-0.358561	0.210012	0.310658
ENSMUSG00000059179	Gm8991	-0.228134	0.210109	0.310781
ENSMUSG00000015461	Atf6b	-0.0882968	0.210133	0.310797
ENSMUSG00000105161	Gm42595	-0.168443	0.210209	0.310891
ENSMUSG00000023232	Serinc2	0.573438	0.210395	0.311146
ENSMUSG00000043895	S1pr2	-0.132382	0.210462	0.311227
ENSMUSG00000097239	Gm27029	0.303016	0.210544	0.311329
ENSMUSG00000027513	Pck1	-0.374977	0.210603	0.311378
ENSMUSG00000132514		0.419968	0.210594	0.311378
ENSMUSG00000033752	Mnd1	-0.441087	0.210647	0.311405
ENSMUSG00000124228		0.306302	0.210636	0.311405
ENSMUSG00000056598	Drc3	0.128302	0.210686	0.311443
ENSMUSG00000116863	Gm49592	0.45853	0.210741	0.311506
ENSMUSG00000023046	Igfbp6	0.503631	0.210818	0.311601
ENSMUSG00000031441	Atp11a	0.129727	0.210877	0.311652
ENSMUSG00000051048	P4ha3	-0.186793	0.210879	0.311652
ENSMUSG00000057147	Dph6	0.117551	0.210907	0.311675
ENSMUSG00000085967	Gm12530	-0.312893	0.210946	0.311714
ENSMUSG00000002428	Hltf	0.0889547	0.210996	0.311722
ENSMUSG00000068744	Psrc1	0.568227	0.210994	0.311722
ENSMUSG00000112945	Gm32151	-0.209613	0.210967	0.311722
ENSMUSG00000113302	Gm32219	0.516267	0.211007	0.311722
ENSMUSG00000120634	Gm56611	-0.511914	0.211017	0.311722
ENSMUSG00000001767	Crnkl1	0.0746545	0.211062	0.311771
ENSMUSG00000024045	Akap8	-0.109207	0.211182	0.311908
ENSMUSG00000135514		-0.357621	0.211181	0.311908
ENSMUSG00000078495	Zfp984	-0.201565	0.211312	0.312082
ENSMUSG00000033634	Nat8f2	0.244381	0.211327	0.312084
ENSMUSG00000025742	Prps2	0.121903	0.211503	0.312326
ENSMUSG00000132676		0.439036	0.211601	0.312451
ENSMUSG00000089968	Nckap5los	0.243305	0.211616	0.312454
ENSMUSG00000138168		-0.375436	0.211701	0.312561
ENSMUSG00000140739		0.264774	0.211829	0.31273
ENSMUSG00000046714	Foxc2	-0.522522	0.211956	0.312899
ENSMUSG00000041238	Rbbp8	0.117032	0.212011	0.312962
ENSMUSG00000024330	Col11a2	0.145638	0.212092	0.313061
ENSMUSG00000030505	Prmt3	-0.0533897	0.212226	0.313241
ENSMUSG00000037106	Fer1l6	0.320412	0.212266	0.31328
ENSMUSG00000072244	Trim6	0.37617	0.212366	0.313407
ENSMUSG00000128374	Gm35081	-0.414247	0.212378	0.313407
ENSMUSG00000114004	Gm48552	-0.230368	0.21257	0.313672
ENSMUSG00000041380	Htr2c	-0.408953	0.212604	0.313683
ENSMUSG00000091996	Smim35	0.314314	0.212596	0.313683
ENSMUSG00000020312	Shc2	0.0824141	0.212643	0.313721
ENSMUSG00000043484	Gm5867	-0.158706	0.212693	0.313776
ENSMUSG00000027706	Sec62	-0.0563285	0.212777	0.31388
ENSMUSG00000095687	Rnaset2a	-0.413696	0.212897	0.314039
ENSMUSG00000018486	Wnt9b	-0.839438	0.212938	0.314079
ENSMUSG00000024500	Ppp2r2b	0.10785	0.213009	0.314166
ENSMUSG00000043190	Rfesd	-0.0927977	0.213116	0.314305
ENSMUSG00000027502	Rtf2	-0.0939384	0.213143	0.314324
ENSMUSG00000033855	Ston1	-0.200103	0.213197	0.314386
ENSMUSG00000112627	4933412E12Rik	0.204084	0.213476	0.314777
ENSMUSG00000065738	Gm24494	-0.281922	0.213571	0.314885
ENSMUSG00000067860	Zic3	-0.361649	0.213575	0.314885
ENSMUSG00000130563		0.313286	0.213632	0.31495
ENSMUSG00000064916	Gm22573	-0.330859	0.21367	0.314987
ENSMUSG00000019027	Dnah1	0.292527	0.213746	0.315079
ENSMUSG00000063543	Gm5616	-0.283808	0.213782	0.315113
ENSMUSG00000050625	Ccdc121rt1	-0.434042	0.213906	0.315277
ENSMUSG00000142867		0.627037	0.214022	0.315429
ENSMUSG00000027796	Smad9	0.149876	0.214041	0.315437
ENSMUSG00000032579	Hemk1	-0.0910727	0.214092	0.315478
ENSMUSG00000034341	Wbp2	-0.0823233	0.214095	0.315478
ENSMUSG00000129893		-0.240584	0.214136	0.315519
ENSMUSG00000104682	Gm42636	-0.227506	0.2142	0.315594
ENSMUSG00000032807	Alox12b	0.457929	0.214226	0.315602
ENSMUSG00000063511	Snrnp70	-0.0985505	0.214232	0.315602
ENSMUSG00000101316	Gm12663	-0.142619	0.21429	0.31567
ENSMUSG00000082264	Gm12799	-0.0977512	0.214406	0.31582
ENSMUSG00000107905	Gm44230	-0.349201	0.214454	0.315873
ENSMUSG00000131062		0.391371	0.214525	0.315957
ENSMUSG00000045817	Zfp36l2	0.144849	0.214724	0.316231
ENSMUSG00000032806	Slc10a3	-0.13707	0.214821	0.316355
ENSMUSG00000030824	Nucb1	-0.0786798	0.214937	0.316507
ENSMUSG00000020695	Mrc2	0.220448	0.214971	0.316537
ENSMUSG00000104411	Gm30340	0.222903	0.215088	0.316691
ENSMUSG00000127347		0.808051	0.215183	0.31681
ENSMUSG00000030330	Ing4	0.31516	0.21528	0.316933
ENSMUSG00000137701		-0.251785	0.215345	0.31701
ENSMUSG00000043168	4930426D05Rik	0.379186	0.215454	0.317152
ENSMUSG00000090946	Ccdc71l	-0.108523	0.215492	0.317189
ENSMUSG00000015522	Arnt	0.176231	0.215554	0.31726
ENSMUSG00000065258	Gm23969	-0.289256	0.21557	0.317265
ENSMUSG00000075033	Nxpe3	-0.146432	0.215596	0.317284
ENSMUSG00000123758	Gm46752	-0.31007	0.21564	0.317329
ENSMUSG00000045252	Zfp574	0.0784379	0.215712	0.317416
ENSMUSG00000040187	Bmal2	0.214055	0.21589	0.317658
ENSMUSG00000124791	Gm30492	-0.313803	0.215907	0.317664
ENSMUSG00000043629	1700019D03Rik	-0.099081	0.215961	0.317723
ENSMUSG00000100774	Gm7329	-0.149665	0.215993	0.317752
ENSMUSG00000130714		0.278759	0.216018	0.317768
ENSMUSG00000027075	Slc43a1	-0.250462	0.216069	0.317824
ENSMUSG00000032511	Scn5a	0.797279	0.216221	0.318011
ENSMUSG00000100475	Gm29543	-0.304838	0.216222	0.318011
ENSMUSG00000027223	Mapk8ip1	-0.097124	0.216297	0.318082
ENSMUSG00000029130	Rnf32	0.117057	0.216289	0.318082
ENSMUSG00000112284	Gm48845	0.439645	0.216373	0.318174
ENSMUSG00000027875	Hmgcs2	-0.218745	0.216391	0.318182
ENSMUSG00000033983	Coil	-0.0620748	0.21642	0.318199
ENSMUSG00000103649	Gm37768	-0.190657	0.216429	0.318199
ENSMUSG00000136119		0.54178	0.216496	0.318278
ENSMUSG00000122832		-0.219538	0.216572	0.31837
ENSMUSG00000042254	Cilp	-0.304769	0.216662	0.318405
ENSMUSG00000045609	Gm5455	0.18906	0.216616	0.318405
ENSMUSG00000097917	Gm26839	-0.302439	0.21666	0.318405
ENSMUSG00000134490		-0.303073	0.21663	0.318405
ENSMUSG00000135279		0.292463	0.216655	0.318405
ENSMUSG00000142392		0.426226	0.216703	0.318447
ENSMUSG00000066760	Psg16	-0.329913	0.216794	0.318561
ENSMUSG00000024650	Slc22a6	-0.396513	0.216929	0.31874
ENSMUSG00000028933	Xrcc2	-0.134508	0.216989	0.318796
ENSMUSG00000125669		-0.336139	0.216993	0.318796
ENSMUSG00000097134	1110002J07Rik	0.328111	0.217016	0.318809
ENSMUSG00000048924	Ccdc125	0.148503	0.217035	0.318818
ENSMUSG00000059005	Hnrnpa3	0.0746683	0.217105	0.318901
ENSMUSG00000026554	Dcaf8	-0.0498301	0.21719	0.319007
ENSMUSG00000044058	Mthfr-ps1	0.329763	0.217311	0.319147
ENSMUSG00000122020		0.254223	0.217309	0.319147
ENSMUSG00000110120	Gm45251	0.252321	0.217339	0.319167
ENSMUSG00000060397	Zfp128	-0.0748454	0.2174	0.319237
ENSMUSG00000031169	Porcn	-0.122258	0.217507	0.319336
ENSMUSG00000073489	Ifi204	-0.445218	0.217497	0.319336
ENSMUSG00000122323		0.27096	0.217506	0.319336
ENSMUSG00000026646	Suv39h2	0.115396	0.217929	0.319936
ENSMUSG00000129931		0.294624	0.217965	0.31997
ENSMUSG00000034898	Filip1	0.480015	0.21802	0.320031
ENSMUSG00000002279	Lmf1	-0.0761884	0.218101	0.320131
ENSMUSG00000029720	Gm20605	0.276168	0.218134	0.32016
ENSMUSG00000142124		0.261763	0.218176	0.320201
ENSMUSG00000046916	Myct1	0.344932	0.218238	0.320274
ENSMUSG00000018919	Tm4sf5	-0.688591	0.218325	0.320307
ENSMUSG00000020377	Ltc4s	-0.324152	0.218324	0.320307
ENSMUSG00000027346	Gpcpd1	0.140113	0.218327	0.320307
ENSMUSG00000038527	C1rl	0.294265	0.218286	0.320307
ENSMUSG00000040888	Gfer	-0.102493	0.218323	0.320307
ENSMUSG00000084159	Gm12696	-0.106917	0.218349	0.32032
ENSMUSG00000081516	Gm12470	-0.168377	0.218396	0.320369
ENSMUSG00000061130	Ppm1b	-0.0727151	0.21844	0.320415
ENSMUSG00000139436		-0.354491	0.218483	0.320458
ENSMUSG00000051237	9230109A22Rik	0.387484	0.218561	0.320552
ENSMUSG00000028370	Pappa	-0.509775	0.218669	0.320673
ENSMUSG00000032375	Aph1b	0.0652909	0.218664	0.320673
ENSMUSG00000101845	Gm28198	0.312535	0.218734	0.320748
ENSMUSG00000143274		0.286737	0.218768	0.320778
ENSMUSG00000143048		0.437311	0.218831	0.320851
ENSMUSG00000007877	Tcap	-0.130905	0.2189	0.320933
ENSMUSG00000095295	Gm3488	-0.432683	0.218914	0.320934
ENSMUSG00000041986	Elmod1	0.154261	0.21894	0.320952
ENSMUSG00000019878	Hsf2	-0.0642419	0.219067	0.321119
ENSMUSG00000142850		0.264475	0.219086	0.321127
ENSMUSG00000075327	Zbtb2	0.0902805	0.219273	0.321382
ENSMUSG00000052281	Tspan32os	0.291845	0.219318	0.321429
ENSMUSG00000038354	Ankrd35	-0.175184	0.219388	0.321512
ENSMUSG00000092242	Gm20515	0.163028	0.219421	0.32154
ENSMUSG00000110824	Gm48677	0.331474	0.219435	0.321541
ENSMUSG00000047098	Rnf31	-0.06913	0.219451	0.321545
ENSMUSG00000108886	Gm44830	0.279368	0.219615	0.321762
ENSMUSG00000137750		0.183135	0.219626	0.321762
ENSMUSG00000029676	Pot1a	0.0997857	0.219786	0.321978
ENSMUSG00000032913	Lrig2	0.100224	0.219843	0.322022
ENSMUSG00000063052	Lrrc40	-0.0668903	0.219834	0.322022
ENSMUSG00000061273	Mmgt1	0.0623407	0.219977	0.322199
ENSMUSG00000029360	Gm9754	0.337563	0.220086	0.322338
ENSMUSG00000023008	Fmnl3	0.0814492	0.220239	0.322544
ENSMUSG00000116243	Gm49552	0.481419	0.220296	0.322608
ENSMUSG00000001021	S100a3	0.46847	0.220331	0.322639
ENSMUSG00000032265	Tent5a	0.195184	0.220348	0.322645
ENSMUSG00000112830	Gm47765	0.427881	0.220419	0.322729
ENSMUSG00000054822	1700041G16Rik	-0.247064	0.220452	0.322757
ENSMUSG00000020166	Cnot2	-0.0649367	0.220508	0.322819
ENSMUSG00000107968	Gm44419	-0.0910916	0.220562	0.322879
ENSMUSG00000069171	Nr2f1	0.220775	0.220624	0.32295
ENSMUSG00000130925		-0.348578	0.220692	0.323031
ENSMUSG00000034917	Tjp3	-0.629099	0.220843	0.323233
ENSMUSG00000107944	Gm44280	-0.266268	0.220931	0.323341
ENSMUSG00000032307	Ube2q2	-0.0677185	0.220995	0.323416
ENSMUSG00000071302	Zfp1006	-0.0833487	0.221065	0.323498
ENSMUSG00000032120	C2cd2l	0.175848	0.221196	0.323671
ENSMUSG00000020864	Ankrd40	-0.0940728	0.221304	0.323808
ENSMUSG00000031577	Tti2	-0.075233	0.221381	0.323902
ENSMUSG00000035863	Palm	0.122855	0.221542	0.324118
ENSMUSG00000107355	AI839979	0.174053	0.221663	0.324275
ENSMUSG00000031831	Dnaaf1	0.34066	0.221683	0.324285
ENSMUSG00000031958	Ldhd	-0.0865704	0.221806	0.324385
ENSMUSG00000032497	Lrrfip2	-0.0811484	0.22178	0.324385
ENSMUSG00000034041	Lyl1	-0.173756	0.221802	0.324385
ENSMUSG00000140579		0.397065	0.221782	0.324385
ENSMUSG00000025377	Tepsin	-0.0765142	0.221981	0.324615
ENSMUSG00000130573		0.35536	0.221989	0.324615
ENSMUSG00000000290	Itgb2	0.164065	0.222027	0.324643
ENSMUSG00000026602	Nphs2	-0.500843	0.222036	0.324643
ENSMUSG00000018740	Slc25a35	0.096859	0.22212	0.324726
ENSMUSG00000130634		0.431263	0.222117	0.324726
ENSMUSG00000139135		0.457616	0.222155	0.324758
ENSMUSG00000139803		0.230864	0.222338	0.325007
ENSMUSG00000115143	Fkbp1a-ps1	-0.239308	0.22236	0.325018
ENSMUSG00000078886	Gm2026	-0.448717	0.222571	0.325308
ENSMUSG00000005883	Spo11	-0.529958	0.222598	0.325327
ENSMUSG00000023944	Hsp90ab1	0.0621146	0.222713	0.325475
ENSMUSG00000142294		-0.296856	0.222908	0.32574
ENSMUSG00000124602		0.372425	0.222955	0.32579
ENSMUSG00000022097	Sftpc	0.316858	0.223105	0.32599
ENSMUSG00000048581	E130311K13Rik	-0.127529	0.22312	0.325991
ENSMUSG00000129997		-0.634535	0.223311	0.326251
ENSMUSG00000084866	A930006K02Rik	-0.186676	0.22335	0.326288
ENSMUSG00000131168		-0.386368	0.223458	0.326406
ENSMUSG00000139712		-0.276976	0.223446	0.326406
ENSMUSG00000130599		-0.21829	0.223517	0.326473
ENSMUSG00000040167	Ikzf5	0.126503	0.223595	0.326566
ENSMUSG00000038390	Gpr162	-0.0933795	0.223671	0.326659
ENSMUSG00000030530	Furin	0.0862017	0.22369	0.326666
ENSMUSG00000133033		-0.328015	0.223889	0.326937
ENSMUSG00000083332	Gm7599	-0.489139	0.223907	0.326943
ENSMUSG00000131385		0.602392	0.224006	0.327068
ENSMUSG00000067235	H2-Q10	-0.492411	0.224024	0.327075
ENSMUSG00000073424	Cyp4f15	0.160061	0.224059	0.327086
ENSMUSG00000105802	Gm43012	0.217866	0.224045	0.327086
ENSMUSG00000041809	Efhc1	-0.304246	0.224219	0.3273
ENSMUSG00000019082	Slc25a22	0.12575	0.224325	0.327435
ENSMUSG00000081170	Gm12922	-0.311716	0.224422	0.327556
ENSMUSG00000047766	Lrrc49	-0.111348	0.22444	0.327563
ENSMUSG00000134163		0.308211	0.224465	0.327581
ENSMUSG00000039137	Whrn	0.181436	0.224548	0.327681
ENSMUSG00000056972	Magel2	-0.946882	0.224937	0.328209
ENSMUSG00000122544		0.202074	0.224924	0.328209
ENSMUSG00000084898	Gm12371	0.291644	0.224954	0.328214
ENSMUSG00000047878	A4galt	-0.183072	0.225062	0.328352
ENSMUSG00000102062	Gm29246	-0.186466	0.225236	0.328586
ENSMUSG00000000731	Aire	-0.483585	0.225327	0.328675
ENSMUSG00000059288	Cdyl	0.205824	0.225338	0.328675
ENSMUSG00000113511	Gm19046	0.37309	0.22533	0.328675
ENSMUSG00000026617	Bpnt1	-0.0677032	0.22546	0.328814
ENSMUSG00000134810		0.294903	0.225461	0.328814
ENSMUSG00000031145	Prickle3	0.311552	0.225483	0.328827
ENSMUSG00000043832	Clec4a3	0.146047	0.225909	0.329429
ENSMUSG00000033147	Slc22a15	-0.165219	0.226041	0.329594
ENSMUSG00000111985	Gm8290	0.510745	0.22605	0.329594
ENSMUSG00000073532	Gm7276	-0.222061	0.226095	0.32964
ENSMUSG00000033857	Engase	-0.0771655	0.226116	0.32965
ENSMUSG00000004864	Mapk13	-0.411139	0.226174	0.329711
ENSMUSG00000030421	Uri1	-0.073098	0.226184	0.329711
ENSMUSG00000113835	Gm19554	-0.248358	0.226232	0.329761
ENSMUSG00000056131	Pgm3	-0.0710189	0.226337	0.329894
ENSMUSG00000033576	Apol6	-0.377501	0.226374	0.329928
ENSMUSG00000114133	Btf3l4b	-0.0769425	0.226528	0.330131
ENSMUSG00000020183	Cpm	-0.252368	0.226586	0.330196
ENSMUSG00000104178	Gm9916	0.326773	0.226607	0.330207
ENSMUSG00000020700	Map3k3	0.0850294	0.226676	0.33027
ENSMUSG00000059920	4930453N24Rik	-0.0714775	0.226678	0.33027
ENSMUSG00000089737	Gm15688	-0.231141	0.22672	0.330312
ENSMUSG00000002741	Ykt6	-0.0716689	0.226846	0.330476
ENSMUSG00000029185	Fam114a1	-0.133896	0.226864	0.330482
ENSMUSG00000050550	Gm11868	0.140569	0.226927	0.330553
ENSMUSG00000031751	Amfr	-0.0557786	0.226983	0.330615
ENSMUSG00000137230		0.361911	0.22702	0.330649
ENSMUSG00000059713	Rcan3	-0.244033	0.227266	0.330988
ENSMUSG00000042622	Maff	-0.263482	0.227297	0.331013
ENSMUSG00000133896		-0.259661	0.227319	0.331025
ENSMUSG00000048330	Ric3	0.0719587	0.227374	0.331084
ENSMUSG00000128312		0.198	0.227408	0.331104
ENSMUSG00000137195		-0.324939	0.227415	0.331104
ENSMUSG00000133538		-0.39978	0.227522	0.33124
ENSMUSG00000023349	Clec4n	-0.305295	0.227551	0.331263
ENSMUSG00000097727	F630040K05Rik	0.239749	0.227601	0.331316
ENSMUSG00000116590	Gm53028	-0.334949	0.227737	0.331494
ENSMUSG00000023015	Racgap1	0.109366	0.22778	0.331536
ENSMUSG00000002068	Ccne1	-0.127448	0.227952	0.331738
ENSMUSG00000031370	Zrsr2	-0.0525658	0.227982	0.331738
ENSMUSG00000032580	Rbm5	-0.0929212	0.227958	0.331738
ENSMUSG00000047907	Tshz2	-0.336284	0.228001	0.331738
ENSMUSG00000074507	Gm14340	0.615865	0.227998	0.331738
ENSMUSG00000103957	Gm10766	-0.233215	0.22797	0.331738
ENSMUSG00000022673	Mcm4	-0.0901217	0.22802	0.331745
ENSMUSG00000025158	Rfng	-0.0655625	0.228207	0.331978
ENSMUSG00000081593	Gm11841	-0.228811	0.228201	0.331978
ENSMUSG00000082361	Btc	-0.296825	0.22827	0.332029
ENSMUSG00000110475	Gm31036	0.237953	0.228264	0.332029
ENSMUSG00000107658	Gm44958	-0.274254	0.228294	0.332044
ENSMUSG00000024459	H2-M5	0.29591	0.228421	0.332188
ENSMUSG00000027668	Mfn1	-0.0927624	0.228419	0.332188
ENSMUSG00000064363	mt-Nd4	-0.165037	0.228473	0.332225
ENSMUSG00000080829	Gm8545	-0.37848	0.228468	0.332225
ENSMUSG00000093080	Mir3060	-0.199889	0.228505	0.33225
ENSMUSG00000038425	Poli	-0.0839737	0.228604	0.332375
ENSMUSG00000002055	Spag5	0.331016	0.228671	0.332452
ENSMUSG00000115026	Gm49041	-0.257243	0.228765	0.332548
ENSMUSG00000134169		0.387111	0.228755	0.332548
ENSMUSG00000121053	Gm56593	-0.183389	0.228804	0.332585
ENSMUSG00000143218		0.265978	0.228855	0.332639
ENSMUSG00000045094	Arhgef37	-0.273476	0.228996	0.332825
ENSMUSG00000126330		-0.492841	0.229162	0.333045
ENSMUSG00000075528	Aarsd1	-0.21274	0.229255	0.333161
ENSMUSG00000022353	Mtss1	-0.224055	0.229336	0.333258
ENSMUSG00000059897	Zfp930	-0.0943176	0.229365	0.33326
ENSMUSG00000123374		-0.265648	0.229359	0.33326
ENSMUSG00000086820	Gm11465	0.197327	0.229388	0.333274
ENSMUSG00000024830	Rps6kb2	-0.117215	0.229438	0.333327
ENSMUSG00000043323	Fbrsl1	0.0700437	0.229589	0.333526
ENSMUSG00000057177	Gsk3a	0.0755714	0.229674	0.333629
ENSMUSG00000046694	Tent5b	-0.329028	0.229739	0.333683
ENSMUSG00000125098		0.273538	0.229738	0.333683
ENSMUSG00000107698	Gm44430	-0.266562	0.229791	0.333739
ENSMUSG00000026839	Upp2	-0.0777609	0.229951	0.333951
ENSMUSG00000111348	Gm19531	0.272592	0.230005	0.33401
ENSMUSG00000021476	Habp4	-0.0849477	0.230082	0.334102
ENSMUSG00000100199	Gm20324	0.309415	0.230106	0.334116
ENSMUSG00000044600	Smim7	-0.0956351	0.230178	0.334201
ENSMUSG00000056966	Gjc3	-0.2073	0.230267	0.33431
ENSMUSG00000031200	Mtcp1	0.155165	0.230332	0.334383
ENSMUSG00000133073		-0.177825	0.230345	0.334383
ENSMUSG00000097852	4933405D12Rik	0.399606	0.23041	0.334456
ENSMUSG00000126984		-0.252191	0.230496	0.334561
ENSMUSG00000133786		0.220512	0.23055	0.33462
ENSMUSG00000033579	Fa2h	-0.270188	0.230585	0.334651
ENSMUSG00000021112	Pals1	0.0787233	0.230608	0.334663
ENSMUSG00000117728	Gm34299	-0.339713	0.230637	0.334685
ENSMUSG00000038403	Hjv	-0.173018	0.230696	0.33475
ENSMUSG00000071660	Ttc9c	0.0619448	0.230892	0.335015
ENSMUSG00000054509	Parp4	0.151341	0.230967	0.335104
ENSMUSG00000042251	Pm20d1	-0.220873	0.230996	0.335105
ENSMUSG00000129119		-0.394634	0.230987	0.335105
ENSMUSG00000117718	1500032F14Rik	0.516381	0.231167	0.335334
ENSMUSG00002076083	Klhl17	-0.0966016	0.231212	0.335379
ENSMUSG00000058446	Znrf2	0.085944	0.231237	0.335394
ENSMUSG00000001687	Ubl3	-0.100109	0.231263	0.335413
ENSMUSG00000090035	Galnt4	-0.11693	0.231352	0.335522
ENSMUSG00000006471	Ndor1	0.104095	0.23153	0.335759
ENSMUSG00000003379	Cd79a	-0.590047	0.231611	0.335857
ENSMUSG00000002617	Zfp40	0.202039	0.231788	0.336054
ENSMUSG00000037206	Islr	-0.207922	0.231785	0.336054
ENSMUSG00000078903	Gm14391	0.137083	0.231789	0.336054
ENSMUSG00000044337	Ackr3	-0.140955	0.23182	0.336079
ENSMUSG00000026354	Lct	-0.888564	0.231892	0.336133
ENSMUSG00000110393	Gm36445	0.185661	0.231886	0.336133
ENSMUSG00000141797		0.377708	0.231899	0.336133
ENSMUSG00000027978	Prss12	0.39581	0.231943	0.336177
ENSMUSG00000078853	Igtp	0.307765	0.232089	0.336368
ENSMUSG00000015733	Capza2	-0.0805541	0.232112	0.336382
ENSMUSG00000031988	Vps26b	0.0628171	0.232198	0.336486
ENSMUSG00000060149	BC002059	-0.130283	0.232401	0.336759
ENSMUSG00000136668		0.445286	0.232429	0.336781
ENSMUSG00000022894	Adamts5	-0.175804	0.232453	0.336794
ENSMUSG00000114536	Gm48837	0.376416	0.232474	0.336805
ENSMUSG00000057766	Ankrd29	0.129063	0.232519	0.33685
ENSMUSG00000031893	Tsnaxip1	0.40753	0.232568	0.336901
ENSMUSG00000024891	Slc29a2	-0.0928652	0.232604	0.336912
ENSMUSG00000049999	Ppp1r3d	0.116908	0.232591	0.336912
ENSMUSG00000047881	Rell1	0.239097	0.232647	0.336954
ENSMUSG00000030400	Ercc2	-0.0761525	0.232675	0.336975
ENSMUSG00000002825	Qtrt1	-0.095425	0.232802	0.337138
ENSMUSG00000045763	Basp1	0.136192	0.232822	0.337147
ENSMUSG00000039449	Prpf18	0.0631565	0.232853	0.337172
ENSMUSG00000030105	Arl8b	0.0823118	0.232886	0.337199
ENSMUSG00000054659	Pm20d2	-0.174115	0.232931	0.337224
ENSMUSG00000070738	Dgkd	0.117814	0.232917	0.337224
ENSMUSG00000121866	Zfp133-ps	0.129655	0.233032	0.33735
ENSMUSG00000091534	Gm17195	0.250061	0.233165	0.337502
ENSMUSG00000133111		0.478996	0.233151	0.337502
ENSMUSG00000051262	Nat8f3	0.153142	0.23336	0.337764
ENSMUSG00000038072	Galnt11	-0.0569988	0.233508	0.337958
ENSMUSG00000024598	Fbn2	0.191459	0.23364	0.33813
ENSMUSG00000047419	Cmya5	0.100131	0.233698	0.338193
ENSMUSG00000021715	Cwc27	-0.0652642	0.233869	0.338417
ENSMUSG00000120223	Gm32611	0.365415	0.233881	0.338417
ENSMUSG00000036067	Slc2a6	-0.123225	0.233943	0.338466
ENSMUSG00000137223		0.362062	0.23393	0.338466
ENSMUSG00000008129	Brme1	-0.126499	0.23396	0.338471
ENSMUSG00000100801	Gm15459	-0.0932087	0.234	0.338507
ENSMUSG00000014349	Ube2z	-0.0664053	0.234043	0.33855
ENSMUSG00000102632	Gm37786	0.295368	0.234072	0.338571
ENSMUSG00000029757	Dync1i1	-0.120726	0.234123	0.338586
ENSMUSG00000123343		-0.157742	0.234124	0.338586
ENSMUSG00000123965		0.409362	0.234123	0.338586
ENSMUSG00000086999	Bcas1os2	0.208522	0.234371	0.338922
ENSMUSG00000040606	Kazn	0.2039	0.234444	0.339009
ENSMUSG00000072964	Bhlhb9	0.0870076	0.234556	0.339143
ENSMUSG00000121129	Gm57231	-0.298403	0.234565	0.339143
ENSMUSG00000110772	Gm47856	0.385878	0.234614	0.339192
ENSMUSG00000085900	A930041C12Rik	0.360721	0.234645	0.339217
ENSMUSG00000110419	AW046200	-0.13567	0.234683	0.339253
ENSMUSG00000038930	Rccd1	-0.0906542	0.234712	0.339264
ENSMUSG00000122352		0.243922	0.234719	0.339264
ENSMUSG00000096988	A930029G22Rik	-0.293148	0.234762	0.339306
ENSMUSG00000053552	Ebf4	-0.283018	0.23481	0.339335
ENSMUSG00000082364	Gm11955	0.386967	0.234802	0.339335
ENSMUSG00000040631	Dok4	-0.143599	0.234838	0.339355
ENSMUSG00000113486	Gm48676	0.354661	0.234859	0.339364
ENSMUSG00000021950	Anxa8	-0.537148	0.235026	0.339585
ENSMUSG00000087114	Gm16099	-0.217482	0.235071	0.33963
ENSMUSG00000142299		-0.325754	0.235117	0.339677
ENSMUSG00000011263	Exoc3l2	-0.319975	0.235157	0.339714
ENSMUSG00000024793	Tnfrsf25	0.60441	0.235293	0.339889
ENSMUSG00000103985	Gm37446	0.304273	0.235382	0.339998
ENSMUSG00000042851	Zc3h6	0.150285	0.235432	0.34005
ENSMUSG00000140307		0.352641	0.235487	0.340109
ENSMUSG00000029338	Antxr2	0.203425	0.235747	0.340464
ENSMUSG00000040139	9430038I01Rik	-0.134593	0.235771	0.340469
ENSMUSG00000047407	Tgif1	-0.217081	0.235779	0.340469
ENSMUSG00000068859	Sp9	0.515922	0.235795	0.340471
ENSMUSG00000089840	Gm4491	-0.206971	0.2359	0.340604
ENSMUSG00000097098	9330111N05Rik	-0.437514	0.235954	0.340662
ENSMUSG00000078670	Fam174b	0.134896	0.236011	0.340703
ENSMUSG00000113617	Gm8655	-0.464769	0.23601	0.340703
ENSMUSG00000034292	Traf3ip1	0.0692215	0.236033	0.340714
ENSMUSG00000020701	Tmem132e	-0.290804	0.236141	0.340849
ENSMUSG00000028610	Dmrtb1	-0.405858	0.23616	0.340857
ENSMUSG00000074166	AW146154	-0.147187	0.236191	0.34088
ENSMUSG00000126648		0.171155	0.23624	0.340931
ENSMUSG00000021396	Nxnl2	-0.412777	0.236523	0.341319
ENSMUSG00000096056	Gm21986	-0.264088	0.236572	0.341369
ENSMUSG00000091712	Sec14l5	-0.24964	0.23666	0.341456
ENSMUSG00000142119		-0.280227	0.23666	0.341456
ENSMUSG00000130900		0.170926	0.236685	0.341472
ENSMUSG00000029754	Dlx6	0.613425	0.236743	0.341514
ENSMUSG00000120669	Gm56531	-0.314731	0.236743	0.341514
ENSMUSG00000008435	Rdh13	-0.077576	0.236839	0.341633
ENSMUSG00000059248	Septin9	0.19832	0.236877	0.341667
ENSMUSG00000122421		0.253187	0.236907	0.341689
ENSMUSG00000074629	4930518I15Rik	0.194477	0.236953	0.341735
ENSMUSG00000019762	Iyd	-0.700504	0.237324	0.34225
ENSMUSG00000106980	Gm43690	0.251101	0.237383	0.342314
ENSMUSG00000056296	Synpr	0.20631	0.237461	0.342406
ENSMUSG00000100615	Gm5511	-0.178411	0.237478	0.342411
ENSMUSG00000131263		0.410851	0.237534	0.342471
ENSMUSG00000043501	Lgals2	-0.322649	0.237553	0.342478
ENSMUSG00000094002	Silc1	-0.118017	0.237836	0.342846
ENSMUSG00000104777	Gm4865	-0.107757	0.237836	0.342846
ENSMUSG00000001891	Ugp2	-0.0734566	0.237903	0.342921
ENSMUSG00000034211	Mrps17	0.0641415	0.238137	0.343229
ENSMUSG00000064585	Gm25129	0.242441	0.238145	0.343229
ENSMUSG00000078899	Gm4631	0.314288	0.238239	0.343344
ENSMUSG00000061650	Med9	-0.0808497	0.238268	0.343366
ENSMUSG00000047281	Sfn	-0.212716	0.238411	0.34355
ENSMUSG00000122814		0.358303	0.238427	0.343553
ENSMUSG00000009628	Tex15	0.285488	0.238577	0.343745
ENSMUSG00000073067	9130019P16Rik	-0.212971	0.238588	0.343745
ENSMUSG00000139891		-0.308003	0.238785	0.344007
ENSMUSG00000025930	Msc	-0.175294	0.238801	0.344011
ENSMUSG00000048038	Ccdc187	0.684108	0.239082	0.344353
ENSMUSG00000116075	Gm49476	-0.236223	0.239057	0.344353
ENSMUSG00000120410	Gm36411	0.306317	0.239079	0.344353
ENSMUSG00000119944	Gm57144	-0.247166	0.239125	0.344394
ENSMUSG00000065599	Mir23b	0.279391	0.239144	0.344402
ENSMUSG00000040621	Gemin8	0.104686	0.239196	0.344456
ENSMUSG00000042793	Lgr6	0.307867	0.239238	0.344497
ENSMUSG00000021485	Mxd3	0.345752	0.239265	0.344514
ENSMUSG00000100337	Gm5066	0.115	0.239348	0.344614
ENSMUSG00000136038		0.588238	0.239495	0.344804
ENSMUSG00000021830	Txndc16	0.0592311	0.239512	0.344808
ENSMUSG00000000561	Wdr77	-0.0554195	0.239556	0.34485
ENSMUSG00000042015	Wdr41	-0.0559077	0.23966	0.34498
ENSMUSG00000114649	3110006O06Rik	0.266609	0.239716	0.34504
ENSMUSG00000050538	B230217C12Rik	0.119088	0.239773	0.345102
ENSMUSG00000131463		0.253525	0.239955	0.345343
ENSMUSG00000073405	H2-T-ps	-0.26679	0.240409	0.345975
ENSMUSG00000110070	Gm45619	0.214012	0.240519	0.346114
ENSMUSG00000033460	Armcx1	0.0832352	0.240767	0.34645
ENSMUSG00000070471	Erich6	0.155161	0.240805	0.346454
ENSMUSG00000074235	Gm10649	-0.13019	0.240813	0.346454
ENSMUSG00000138140		0.557135	0.240796	0.346454
ENSMUSG00000015355	Cd48	-0.260031	0.240972	0.346663
ENSMUSG00000138877		-0.311077	0.241073	0.346787
ENSMUSG00000042515	Pwwp3b	-0.337426	0.241133	0.346853
ENSMUSG00000023829	Slc22a1	0.593393	0.241193	0.346898
ENSMUSG00000051504	Siglech	0.153699	0.241185	0.346898
ENSMUSG00000036292	Gramd1c	-0.195776	0.241316	0.347053
ENSMUSG00000022091	Sorbs3	-0.141201	0.241397	0.347149
ENSMUSG00000037171	Nodal	-0.236057	0.241647	0.347487
ENSMUSG00000031144	Syp	0.104247	0.241896	0.347784
ENSMUSG00000041671	Pyroxd1	0.0816878	0.241884	0.347784
ENSMUSG00000065883	Snord3b-ps2	-0.356653	0.241883	0.347784
ENSMUSG00000089682	Bcl2l2	0.0647521	0.242098	0.348053
ENSMUSG00000096960	A230028O05Rik	-0.4498	0.242122	0.348068
ENSMUSG00000022668	Gtpbp8	-0.0548267	0.242284	0.348218
ENSMUSG00000026527	Rgs7	0.137678	0.242254	0.348218
ENSMUSG00000121137	Gm56555	-0.30712	0.242269	0.348218
ENSMUSG00000126761		0.178416	0.242279	0.348218
ENSMUSG00000087102	Gm13661	0.508365	0.242338	0.348275
ENSMUSG00000132335		0.340125	0.242475	0.348451
ENSMUSG00000025064	Col17a1	0.366997	0.243146	0.349394
ENSMUSG00000031425	Plp1	-0.26695	0.243177	0.349418
ENSMUSG00000029208	Guf1	-0.130373	0.24328	0.349545
ENSMUSG00000106262	Gm43375	0.256755	0.243502	0.349843
ENSMUSG00000078881	Gm14434	0.291657	0.243547	0.349872
ENSMUSG00000112161	Gm34045	-0.575076	0.243551	0.349872
ENSMUSG00000021258	Ccnk	0.076156	0.243774	0.350172
ENSMUSG00000008976	Gabpa	0.0981771	0.243826	0.350225
ENSMUSG00000085376	Gm14508	0.193488	0.243916	0.350333
ENSMUSG00000107610	D530018E20Rik	-0.243311	0.243979	0.350403
ENSMUSG00000115169	Gm30563	0.539822	0.244031	0.350457
ENSMUSG00000102145	Gm38056	0.490014	0.244209	0.350692
ENSMUSG00000023019	Gpd1	-0.157477	0.244244	0.350721
ENSMUSG00000052544	St6galnac3	-0.162842	0.244377	0.350891
ENSMUSG00000060284	Sp7	-0.374225	0.244404	0.35091
ENSMUSG00000120105	Gm57117	-0.309582	0.244475	0.350991
ENSMUSG00000097057	Gm17638	-0.223568	0.244589	0.351134
ENSMUSG00000041945	Mfsd9	-0.117108	0.244608	0.35114
ENSMUSG00000037972	Snn	0.12728	0.24477	0.351309
ENSMUSG00000042385	Gzmk	0.391435	0.244767	0.351309
ENSMUSG00000049907	Rasl11b	0.306272	0.244767	0.351309
ENSMUSG00000032360	Hcrtr2	0.245596	0.244867	0.351427
ENSMUSG00000002733	Plekha3	-0.0690304	0.244931	0.351499
ENSMUSG00000037126	Psd	0.179383	0.244965	0.351527
ENSMUSG00000073436	Eme2	-0.117495	0.245028	0.351596
ENSMUSG00000096934	Gm26658	0.279576	0.245065	0.351618
ENSMUSG00000137568		0.34653	0.245073	0.351618
ENSMUSG00000050503	Fbxl22	-0.277684	0.245124	0.351671
ENSMUSG00000038759	Nup205	0.0848177	0.245201	0.351761
ENSMUSG00000109362	Gm44562	-0.304189	0.245217	0.351762
ENSMUSG00000058498	Rnf207	0.204523	0.245272	0.351821
ENSMUSG00000039194	Rlbp1	-0.118754	0.24533	0.351883
ENSMUSG00000142245		0.762012	0.24535	0.351891
ENSMUSG00000093806	Asmt	-0.343919	0.245403	0.351945
ENSMUSG00000104487	Gm31373	0.301594	0.245433	0.351968
ENSMUSG00000024213	Nudt3	-0.0935446	0.2456	0.352187
ENSMUSG00000033538	Casp4	-0.371459	0.245644	0.352229
ENSMUSG00000037466	Tedc1	-0.151083	0.245756	0.352347
ENSMUSG00000103388	Gm37581	-0.348492	0.245754	0.352347
ENSMUSG00000102432	Gm29856	-0.564605	0.24581	0.352405
ENSMUSG00000086544	Chn1os3	0.300823	0.245864	0.35246
ENSMUSG00000032932	Hspa13	0.0927371	0.24589	0.352477
ENSMUSG00000136960	Gm39417	0.688008	0.24592	0.352499
ENSMUSG00000134538		0.246119	0.245965	0.352542
ENSMUSG00000072437	Nanos1	0.105817	0.245992	0.352561
ENSMUSG00000135981	Gm41964	0.428183	0.246015	0.352573
ENSMUSG00000101655	2310040G24Rik	-0.191951	0.246044	0.352593
ENSMUSG00000034681	Rnps1	-0.0590497	0.246106	0.352661
ENSMUSG00000093904	Tomm20	0.0894581	0.246472	0.353144
ENSMUSG00000135960		0.331509	0.246464	0.353144
ENSMUSG00000139182		-0.225109	0.246605	0.353313
ENSMUSG00000109491	Gm15396	0.350583	0.246638	0.353339
ENSMUSG00000074182	Znhit6	-0.0972548	0.246701	0.353409
ENSMUSG00000046312	Myorg	0.0942698	0.246761	0.353474
ENSMUSG00000085862	Gm13483	-0.154362	0.246817	0.353533
ENSMUSG00000020536	Llgl1	-0.081473	0.247022	0.35379
ENSMUSG00000121714	Gm5088	0.158526	0.247026	0.35379
ENSMUSG00000038782	1700028J19Rik	0.182822	0.247058	0.353815
ENSMUSG00000134028		-0.190028	0.247124	0.353888
ENSMUSG00000042282	Gucy2f	0.254008	0.247145	0.353898
ENSMUSG00000026887	Mrrf	-0.0937052	0.247195	0.353907
ENSMUSG00000036752	Tubb4b	-0.111801	0.247184	0.353907
ENSMUSG00000044726	Erich5	-0.304332	0.247168	0.353907
ENSMUSG00000047045	Tmem164	0.11027	0.247239	0.353928
ENSMUSG00000048001	Hes5	-0.306175	0.247238	0.353928
ENSMUSG00000125526		0.39771	0.247283	0.353969
ENSMUSG00000048371	Pdp2	0.104627	0.247428	0.354157
ENSMUSG00000089718	2310075C17Rik	0.79676	0.247537	0.354291
ENSMUSG00000027071	P2rx3	0.196343	0.247577	0.354327
ENSMUSG00000143980		-0.237706	0.247662	0.354428
ENSMUSG00000029755	Dlx5	0.53326	0.247727	0.354438
ENSMUSG00000054519	Zfp867	0.120018	0.247713	0.354438
ENSMUSG00000059854	Hydin	0.458457	0.247728	0.354438
ENSMUSG00000111673	Gm29724	0.225673	0.247688	0.354438
ENSMUSG00000047986	Palm3	0.25819	0.248046	0.354872
ENSMUSG00000006764	Tph2	-0.216783	0.248128	0.354969
ENSMUSG00000064307	Lrrc51	-0.163856	0.248147	0.354975
ENSMUSG00000121277	Gm57184	-0.113641	0.248174	0.354993
ENSMUSG00000126377		-0.214834	0.24819	0.354994
ENSMUSG00000137251		-0.316534	0.248249	0.355058
ENSMUSG00000068134	Zfp120	-0.0699929	0.248294	0.355087
ENSMUSG00000121151	Gm56909	0.428698	0.248314	0.355087
ENSMUSG00000130828		0.318903	0.248304	0.355087
ENSMUSG00000072571	Tmem253	0.185534	0.248381	0.355162
ENSMUSG00000039109	F13a1	-0.337057	0.248496	0.355284
ENSMUSG00000113974	4930442G10Rik	-0.351908	0.248484	0.355284
ENSMUSG00000121226	6720407P12Rik	0.181871	0.248517	0.355294
ENSMUSG00000025103	Btbd1	-0.0599893	0.248541	0.355307
ENSMUSG00000021069	Pygl	-0.253439	0.248603	0.355374
ENSMUSG00000087148	1700030C14Rik	0.173821	0.248642	0.355394
ENSMUSG00000114474	Gm34388	0.340697	0.248646	0.355394
ENSMUSG00000043953	Ccrl2	-0.187551	0.24871	0.355461
ENSMUSG00000048782	Insc	-0.289695	0.248722	0.355461
ENSMUSG00000067736	Gm10222	-0.156566	0.248788	0.355533
ENSMUSG00000031119	Gpc4	-0.294683	0.248907	0.355683
ENSMUSG00000110862	Gm35835	0.127685	0.249064	0.355886
ENSMUSG00000085982	9530051G07Rik	0.233849	0.249165	0.356008
ENSMUSG00000098900	Gm18190	0.285595	0.249517	0.356491
ENSMUSG00000026639	Lamb3	-0.235788	0.249557	0.356526
ENSMUSG00000028995	Hycc1	0.145416	0.249647	0.356634
ENSMUSG00000063576	Klhdc3	-0.108557	0.249663	0.356636
ENSMUSG00000068959	Zfp619	0.0909599	0.249754	0.356745
ENSMUSG00000099876	Gm29650	-0.285358	0.2498	0.356789
ENSMUSG00000043733	Ptpn11	0.0706652	0.249821	0.356799
ENSMUSG00000026917	Wdr5	-0.0457608	0.249875	0.356812
ENSMUSG00000097621	Gm26562	0.36136	0.249872	0.356812
ENSMUSG00000106446	Gm42970	-0.468945	0.249872	0.356812
ENSMUSG00000038065	Mturn	0.120222	0.250058	0.357052
ENSMUSG00000020491	2810021J22Rik	0.0929439	0.250163	0.357054
ENSMUSG00000023993	Treml1	0.385894	0.250175	0.357054
ENSMUSG00000033717	Adra2a	-0.250016	0.250117	0.357054
ENSMUSG00000070720	Tmem200b	0.378285	0.250173	0.357054
ENSMUSG00000071226	Cecr2	-0.182798	0.250173	0.357054
ENSMUSG00000072893	4933439C10Rik	0.161683	0.250177	0.357054
ENSMUSG00000091472	Gm3739	-0.253645	0.250099	0.357054
ENSMUSG00000125355		-0.376193	0.250134	0.357054
ENSMUSG00000137264		0.388577	0.250194	0.357057
ENSMUSG00000053181	A830005F24Rik	-0.194288	0.250293	0.357177
ENSMUSG00000101678	Gm29609	0.25018	0.250312	0.357184
ENSMUSG00000033502	Cdc14a	-0.138867	0.250346	0.35721
ENSMUSG00000037991	Rmi2	-0.437694	0.250367	0.357219
ENSMUSG00000032114	Slc37a4	-0.0832537	0.250389	0.357229
ENSMUSG00000112368	Gm49376	0.169466	0.250523	0.3574
ENSMUSG00000032878	Ccdc85a	0.104336	0.250682	0.357583
ENSMUSG00000121189	Gm34102	-0.222413	0.250667	0.357583
ENSMUSG00000139139		-0.423902	0.250704	0.357594
ENSMUSG00000035239	Neu3	0.101042	0.250937	0.357905
ENSMUSG00000137746		0.21433	0.251038	0.358029
ENSMUSG00000085165	Gm12089	0.399893	0.251096	0.35809
ENSMUSG00000028484	Psip1	0.0583488	0.251207	0.358226
ENSMUSG00000029769	Ccdc136	-0.191694	0.251224	0.35823
ENSMUSG00000098284	A330093E20Rik	-0.296809	0.25134	0.358375
ENSMUSG00000074052	BC048644	0.203053	0.251484	0.358558
ENSMUSG00000016206	H2-M3	-0.117438	0.251529	0.35858
ENSMUSG00000033762	Recql4	-0.177635	0.251524	0.35858
ENSMUSG00000073876	Il11ra3	-0.337432	0.251656	0.358741
ENSMUSG00000131614		0.347588	0.251678	0.358751
ENSMUSG00000036641	Ccdc148	0.134763	0.251727	0.3588
ENSMUSG00000026080	Chst10	-0.0838307	0.251789	0.358866
ENSMUSG00000079445	B3gnt7	-0.206674	0.251836	0.358912
ENSMUSG00000039428	Tmem135	0.0614379	0.251913	0.359
ENSMUSG00000054412	Gm4793	-0.212645	0.25202	0.359131
ENSMUSG00000104724	Gm43162	0.353067	0.252123	0.359258
ENSMUSG00000040123	Zmym5	-0.063587	0.252416	0.359632
ENSMUSG00000062760	Shisal1	0.242368	0.252404	0.359632
ENSMUSG00000052013	Btla	-0.345263	0.252608	0.359885
ENSMUSG00000061533	Cep128	0.220359	0.252643	0.359913
ENSMUSG00000089711	Gm16240	0.352314	0.252674	0.359937
ENSMUSG00000047824	Pygo2	0.0759155	0.252708	0.359963
ENSMUSG00000097068	Gm26760	-0.254247	0.252858	0.360156
ENSMUSG00000034903	Cobll1	0.162761	0.252912	0.36019
ENSMUSG00000041361	Myzap	-0.232022	0.252901	0.36019
ENSMUSG00000040415	Dtx3	-0.0598157	0.252961	0.360239
ENSMUSG00000120129	Gm56848	-0.312091	0.253078	0.360384
ENSMUSG00000069520	Tmem19	-0.0597923	0.253163	0.360483
ENSMUSG00000038876	Rnf146	-0.0842079	0.253187	0.360496
ENSMUSG00000052374	Actn2	0.521724	0.253282	0.360611
ENSMUSG00000063245	Zfp993	0.543358	0.253466	0.360844
ENSMUSG00000066148	Prpf4	-0.0552348	0.253477	0.360844
ENSMUSG00000104918	Gm42944	0.227315	0.253491	0.360844
ENSMUSG00000021466	Ptch1	0.193547	0.2536	0.360974
ENSMUSG00000142676		-0.247938	0.253611	0.360974
ENSMUSG00000044268	Gm4895	0.0686316	0.253698	0.361076
ENSMUSG00000085760	Gm14302	-0.348812	0.253736	0.361109
ENSMUSG00000044788	Fads6	-0.155867	0.253786	0.361159
ENSMUSG00000103039	Gm37123	0.283043	0.253814	0.361177
ENSMUSG00000119955	Gm9054	0.203442	0.25406	0.361506
ENSMUSG00000081289	Gm14857	0.136533	0.25409	0.361526
ENSMUSG00000039632	Odad3	0.132821	0.25415	0.361591
ENSMUSG00000031574	Star	0.0797979	0.254189	0.361625
ENSMUSG00000028702	Rad54l	-0.175953	0.254302	0.361723
ENSMUSG00000037243	Zfp692	-0.121706	0.254303	0.361723
ENSMUSG00000069206	Zfp874a	-0.0913127	0.254282	0.361723
ENSMUSG00000054855	Rnd1	-0.232936	0.254363	0.361787
ENSMUSG00000032564	Cpne4	0.203295	0.254382	0.361792
ENSMUSG00000074715	Ccl28	0.359386	0.254448	0.361865
ENSMUSG00000071424	Grid2	-0.307404	0.254478	0.361882
ENSMUSG00000120055	Gm39150	0.255356	0.25449	0.361882
ENSMUSG00000022754	Tmem45a	-0.236586	0.254575	0.361982
ENSMUSG00000096156	Gm9242	-0.249315	0.25461	0.362011
ENSMUSG00000097063	Pantr2	0.155486	0.254708	0.362128
ENSMUSG00000037400	Atp11b	0.150199	0.254759	0.36218
ENSMUSG00000114708	Gm30177	0.399955	0.254809	0.362229
ENSMUSG00000041064	Pif1	-0.460277	0.254896	0.362315
ENSMUSG00000117763	9830166K06Rik	0.347591	0.254899	0.362315
ENSMUSG00000024742	Fen1	-0.126015	0.255286	0.362843
ENSMUSG00000015023	Ddx19a	-0.0606154	0.255333	0.362889
ENSMUSG00000049532	Sall2	-0.153398	0.255388	0.362946
ENSMUSG00000034579	Pla2g3	-0.147892	0.255569	0.363182
ENSMUSG00000097254	C430042M11Rik	0.353509	0.255722	0.363377
ENSMUSG00000028541	B4galt2	0.124265	0.255778	0.363415
ENSMUSG00000097535	Gm26592	-0.224071	0.255767	0.363415
ENSMUSG00000031841	Cdh13	0.210435	0.255926	0.363603
ENSMUSG00000034209	Rasl10a	0.332695	0.256168	0.363926
ENSMUSG00000033491	Prss35	0.327142	0.256204	0.363955
ENSMUSG00000082768	Gm12727	-0.196621	0.256241	0.363986
ENSMUSG00000025194	Abcc2	0.295573	0.256295	0.364042
ENSMUSG00000028277	Ube2j1	0.0797669	0.256389	0.364155
ENSMUSG00000141370		-0.142764	0.256689	0.364559
ENSMUSG00000052014	A330070K13Rik	-0.329399	0.256767	0.364648
ENSMUSG00000025198	Erlin1	0.167986	0.256795	0.364653
ENSMUSG00000031510	1700128E19Rik	-0.338303	0.256815	0.364653
ENSMUSG00000141358		-0.253687	0.256816	0.364653
ENSMUSG00000067653	Ankrd23	-0.20392	0.257091	0.365023
ENSMUSG00000037845	Fdxacb1	-0.0917075	0.257356	0.365377
ENSMUSG00000086843	E030013I19Rik	-0.386474	0.257385	0.365397
ENSMUSG00000029797	Sspo	-0.262575	0.257465	0.365489
ENSMUSG00000125598		0.433578	0.257719	0.365827
ENSMUSG00000087094	Gm13093	0.423976	0.257814	0.365942
ENSMUSG00000005102	Eif2ak4	0.0856788	0.257865	0.365993
ENSMUSG00000022580	Rhpn1	-0.114175	0.2579	0.366021
ENSMUSG00000115263	Gm5089	-0.159355	0.257948	0.366067
ENSMUSG00000024238	Zeb1	0.117369	0.257991	0.366107
ENSMUSG00000022388	Ttll8	0.202739	0.258033	0.366145
ENSMUSG00000137971		0.274816	0.258056	0.366156
ENSMUSG00000112502	Gm46194	0.437511	0.258081	0.36617
ENSMUSG00000022228	Zscan26	0.0943241	0.258282	0.366434
ENSMUSG00000122793		0.254461	0.258395	0.366572
ENSMUSG00000107277	Gm10461	-0.211635	0.258469	0.366634
ENSMUSG00000117062	Ldha-ps3	-0.326691	0.258468	0.366634
ENSMUSG00000020400	Tnip1	-0.0725473	0.25852	0.366685
ENSMUSG00000048779	P2ry6	-0.168029	0.258562	0.366722
ENSMUSG00000018581	Dnah11	-0.602387	0.258738	0.36695
ENSMUSG00000074269	Rec114	-0.229686	0.258771	0.366976
ENSMUSG00000017686	Rhot1	0.0632761	0.25885	0.367031
ENSMUSG00000022514	Il1rap	0.158321	0.258842	0.367031
ENSMUSG00000035948	Acss3	-0.308988	0.258856	0.367031
ENSMUSG00000038415	Foxq1	-0.158814	0.258894	0.367064
ENSMUSG00000019942	Cdk1	-0.361221	0.259057	0.367252
ENSMUSG00000025380	Fscn2	-0.377734	0.259055	0.367252
ENSMUSG00000037747	Phyhipl	0.0684059	0.259138	0.367345
ENSMUSG00000048310	Pskh1	-0.105233	0.259258	0.367495
ENSMUSG00000044712	Slc38a6	0.148636	0.259596	0.367952
ENSMUSG00000031262	Cenpi	-0.234693	0.25965	0.368006
ENSMUSG00000118440	Gm50483	-0.245709	0.259716	0.368079
ENSMUSG00000087179	5730471H19Rik	-0.236181	0.259751	0.368107
ENSMUSG00000025190	Got1	-0.0695983	0.259809	0.368167
ENSMUSG00000020612	Prkar1a	0.0547417	0.259938	0.368328
ENSMUSG00000137327	Gm51456	0.659114	0.259994	0.368386
ENSMUSG00000079242	C730034F03Rik	0.146346	0.260034	0.36842
ENSMUSG00000022999	Lmbr1l	-0.114844	0.26019	0.36862
ENSMUSG00000058809	Hspd1-ps3	-0.066349	0.260296	0.368728
ENSMUSG00000128330		-0.252016	0.26029	0.368728
ENSMUSG00000104951	Gm43413	0.245525	0.26034	0.368768
ENSMUSG00000090124	Ugt1a7c	0.250284	0.260405	0.368816
ENSMUSG00000099384	1700110C19Rik	-0.11305	0.260402	0.368816
ENSMUSG00000034463	Scara3	0.180387	0.26047	0.368865
ENSMUSG00000121050	Gm57047	0.170465	0.260457	0.368865
ENSMUSG00000071652	Ints5	-0.0794223	0.260606	0.369037
ENSMUSG00000011114	Tbrg1	-0.0877163	0.260885	0.369409
ENSMUSG00000024429	Gnl1	-0.0872677	0.260899	0.369409
ENSMUSG00000029686	Cul1	-0.05216	0.260928	0.369427
ENSMUSG00000027778	Ift80	0.0988344	0.261033	0.369554
ENSMUSG00000064367	mt-Nd5	0.196414	0.261175	0.369733
ENSMUSG00000058019	Ces5a	-0.174166	0.261255	0.369826
ENSMUSG00000097209	AU022754	0.293604	0.261413	0.370028
ENSMUSG00000137787		-0.297201	0.261457	0.370067
ENSMUSG00000003477	Inmt	-0.362294	0.261485	0.370085
ENSMUSG00000117484	Gm5500	-0.135844	0.261604	0.370233
ENSMUSG00000108010	Gm38708	-0.489045	0.261711	0.370363
ENSMUSG00000045179	Sox3	-0.325522	0.261751	0.370375
ENSMUSG00000129111		0.331417	0.26174	0.370375
ENSMUSG00000032584	Mst1r	0.235409	0.261838	0.370412
ENSMUSG00000110355	Gm7514	-0.23873	0.261828	0.370412
ENSMUSG00000127874		-0.219622	0.261808	0.370412
ENSMUSG00002075501	Gm56171	-0.369374	0.261803	0.370412
ENSMUSG00000044952	Kctd21	0.105157	0.261918	0.370503
ENSMUSG00000014850	Msh3	-0.0674706	0.26195	0.370527
ENSMUSG00000048126	Col6a3	0.383053	0.262022	0.370563
ENSMUSG00000079497	Prrt1b	0.243825	0.262012	0.370563
ENSMUSG00000109956	Gm45428	0.188168	0.261994	0.370563
ENSMUSG00000052934	Fbxo31	0.10692	0.26208	0.370623
ENSMUSG00000138596		0.35324	0.262148	0.370699
ENSMUSG00000100794	Gm29667	-0.349527	0.262203	0.370755
ENSMUSG00000109877	Gm45609	0.240676	0.262329	0.370911
ENSMUSG00000022477	Aco2	-0.0546852	0.262479	0.371079
ENSMUSG00000035064	Eef2k	0.100052	0.262473	0.371079
ENSMUSG00000022987	Zfp641	-0.0940814	0.262524	0.371121
ENSMUSG00000050830	Vwc2	-0.230691	0.262627	0.371245
ENSMUSG00000000530	Acvrl1	0.164741	0.262773	0.37143
ENSMUSG00000113473	Gm7045	0.242835	0.262804	0.371452
ENSMUSG00000055652	Klhl25	-0.108703	0.262865	0.371516
ENSMUSG00000050721	Plekho2	-0.141432	0.262952	0.371618
ENSMUSG00000126499		0.256676	0.263073	0.371764
ENSMUSG00000140628		0.297039	0.263087	0.371764
ENSMUSG00000117486	Gm30938	0.38081	0.263262	0.37199
ENSMUSG00000133623		-0.516641	0.263291	0.37201
ENSMUSG00000121347	Gm2011	-0.0979754	0.263487	0.372265
ENSMUSG00000025728	Pigq	0.054266	0.263563	0.37235
ENSMUSG00000104528	Gm43314	0.300581	0.263759	0.372606
ENSMUSG00000130781	4931403G20Rik	0.252144	0.263804	0.372647
ENSMUSG00000080950	Gm7278	-0.159043	0.264221	0.373214
ENSMUSG00000107677	Or2ak4	0.528208	0.264484	0.373563
ENSMUSG00000086389	Gm15998	0.186548	0.264506	0.373573
ENSMUSG00000022750	Klhl22	-0.0607771	0.264594	0.373676
ENSMUSG00000065947	mt-Nd4l	-0.168004	0.264767	0.373898
ENSMUSG00000120969	Gm56813	-0.257146	0.264807	0.373932
ENSMUSG00000119984	Gm35612	-0.15383	0.26485	0.373971
ENSMUSG00000114639	Gm31946	0.336745	0.264895	0.374013
ENSMUSG00000026202	Tuba4a	0.121013	0.264991	0.374126
ENSMUSG00000041132	N4bp2l1	0.083995	0.265107	0.374269
ENSMUSG00000121079	Gm57389	-0.305234	0.265286	0.3745
ENSMUSG00000103761	Gm37859	0.311484	0.265352	0.374571
ENSMUSG00000051228	Nyx	-0.222811	0.265476	0.374724
ENSMUSG00000043633	Fam221b	-0.134315	0.265647	0.374943
ENSMUSG00000025020	Slit1	0.235285	0.265962	0.375366
ENSMUSG00000131903		0.280828	0.266017	0.375421
ENSMUSG00000000094	Tbx4	0.358371	0.266396	0.375935
ENSMUSG00000103553	Gm38218	0.304823	0.266508	0.37607
ENSMUSG00000042604	Kcna4	0.226684	0.266568	0.376133
ENSMUSG00000071005	Ccl19	0.596424	0.266694	0.376289
ENSMUSG00000028364	Tnc	0.226685	0.266753	0.37635
ENSMUSG00000099478	Gm28370	0.164356	0.266953	0.376589
ENSMUSG00000124030	Gm46100	-0.545245	0.266941	0.376589
ENSMUSG00000031480	Thsd1	0.123986	0.267007	0.376642
ENSMUSG00000112614	Cdc5lrt3-ps	0.129594	0.267096	0.376746
ENSMUSG00000091474	2610021A01Rik	0.104695	0.267297	0.377008
ENSMUSG00000024033	Rsph1	-0.331969	0.267337	0.37702
ENSMUSG00000126762		0.37435	0.267333	0.37702
ENSMUSG00000020090	Npffr1	-0.444701	0.267535	0.377264
ENSMUSG00000032279	Idh3a	-0.0727914	0.267541	0.377264
ENSMUSG00000134453		-0.222094	0.267563	0.377272
ENSMUSG00000072647	Adam1a	-0.187316	0.267688	0.377427
ENSMUSG00000042708	Shcbp1l	-0.191665	0.267748	0.37747
ENSMUSG00000044303	Cdkn2a	-0.510363	0.26775	0.37747
ENSMUSG00000131804		-0.313116	0.267765	0.37747
ENSMUSG00000028931	Kcnab2	0.144153	0.267806	0.377505
ENSMUSG00000049327	Kmt5a	-0.105292	0.267835	0.377524
ENSMUSG00000022304	Dpys	0.209749	0.26791	0.377608
ENSMUSG00000085112	A530072M11Rik	-0.164992	0.268112	0.377829
ENSMUSG00000103801	Spin3-ps	0.406709	0.268109	0.377829
ENSMUSG00000138181		-0.2743	0.268114	0.377829
ENSMUSG00000089762	Ier5l	0.235844	0.268165	0.377878
ENSMUSG00000027603	Ggt7	0.0825159	0.268418	0.378206
ENSMUSG00000105636	Gm43625	0.374247	0.268428	0.378206
ENSMUSG00000024677	Ms4a6b	-0.211638	0.268448	0.378212
ENSMUSG00000073791	Efcab7	-0.128843	0.268507	0.378273
ENSMUSG00000087595	1810012K08Rik	-0.118448	0.268545	0.378304
ENSMUSG00000071042	Rasgrp3	0.14727	0.268826	0.378677
ENSMUSG00000063902	Gm7964	-0.0616152	0.268847	0.378685
ENSMUSG00000040367	Lrrd1	0.247904	0.268896	0.378732
ENSMUSG00000097099	Gm9917	-0.135137	0.269057	0.378936
ENSMUSG00000044556	Tex38	0.318757	0.269237	0.379168
ENSMUSG00000120846	Gm57298	-0.193117	0.269341	0.379292
ENSMUSG00000020453	Patz1	-0.0946603	0.26948	0.379465
ENSMUSG00000122142		-0.190369	0.269595	0.379605
ENSMUSG00000021647	Cartpt	-0.569732	0.269754	0.379764
ENSMUSG00000024027	Glp1r	-0.666378	0.269755	0.379764
ENSMUSG00000037946	Fgd3	-0.148537	0.269738	0.379764
ENSMUSG00000036412	Arsi	0.453047	0.269793	0.379773
ENSMUSG00000104159	Gm38099	-0.284191	0.269791	0.379773
ENSMUSG00000006599	Gtf2h1	-0.0538929	0.270052	0.380116
ENSMUSG00000083700	Gm2986	-0.244021	0.270084	0.380139
ENSMUSG00000121743		-0.123958	0.270162	0.380227
ENSMUSG00000022286	Grhl2	0.232874	0.270211	0.380273
ENSMUSG00000034881	Tbxa2r	-0.194717	0.270234	0.380284
ENSMUSG00000030838	Ush1c	-0.643693	0.270376	0.380461
ENSMUSG00000060703	Cd302	-0.128492	0.270417	0.380497
ENSMUSG00000083186	Gm11805	-0.230826	0.2705	0.380576
ENSMUSG00000143258		0.22752	0.270505	0.380576
ENSMUSG00000052962	Mrpl35	-0.0687046	0.270543	0.380608
ENSMUSG00000036737	Oxsr1	-0.0944035	0.27056	0.38061
ENSMUSG00000026475	Rgs16	-0.359335	0.270761	0.380804
ENSMUSG00000046922	Gpr6	0.926376	0.270761	0.380804
ENSMUSG00000060301	2610008E11Rik	-0.102322	0.27073	0.380804
ENSMUSG00000122552		0.346857	0.270739	0.380804
ENSMUSG00000105945	Gm43570	-0.180229	0.2708	0.380836
ENSMUSG00000066829	Zfp810	-0.135114	0.270945	0.381015
ENSMUSG00000087579	Hectd2os	0.14414	0.270959	0.381015
ENSMUSG00000138915		-0.251953	0.271017	0.381075
ENSMUSG00000120698	Gm56985	0.224128	0.271125	0.381205
ENSMUSG00000089875	Etohd2	0.192088	0.271189	0.381272
ENSMUSG00000028453	Fancg	-0.0630254	0.271211	0.38128
ENSMUSG00000034663	Bmp2k	0.123805	0.271346	0.381426
ENSMUSG00000044950	Pwwp2a	0.0889301	0.271331	0.381426
ENSMUSG00000017765	Slc12a4	-0.097556	0.27146	0.381541
ENSMUSG00000127412		0.198649	0.271453	0.381541
ENSMUSG00000028709	Mob3c	-0.0841993	0.271595	0.381688
ENSMUSG00000111504	Gm48284	0.237219	0.271591	0.381688
ENSMUSG00000043753	Dmrta1	-0.334262	0.271682	0.381787
ENSMUSG00000060780	Lrrtm1	-0.177385	0.271796	0.381926
ENSMUSG00000019996	Map7	0.104838	0.271876	0.382015
ENSMUSG00000056656	Apol8	0.117221	0.272082	0.382283
ENSMUSG00000048520	Fbxl13	0.403696	0.272106	0.382294
ENSMUSG00000085693	Gm13371	0.569464	0.27216	0.382348
ENSMUSG00000114251	Tmed10-ps	-0.100115	0.272176	0.382348
ENSMUSG00000047257	Prss45	-0.255556	0.272195	0.382352
ENSMUSG00000069713	4933406P04Rik	-0.220685	0.272231	0.382381
ENSMUSG00000123834		0.265963	0.272277	0.382423
ENSMUSG00000082095	Gm11991	-0.2772	0.272337	0.382485
ENSMUSG00000022351	Sqle	0.10027	0.272739	0.38302
ENSMUSG00000050930	Map10	-0.159907	0.272749	0.38302
ENSMUSG00000030428	Ttyh1	-0.0589699	0.272765	0.38302
ENSMUSG00000055720	Ubl7	-0.103071	0.272798	0.383043
ENSMUSG00000092625	Gm20404	-0.247944	0.272827	0.383063
ENSMUSG00000110697	Gm31718	0.312848	0.273053	0.383356
ENSMUSG00000082872	Gm15773	0.104932	0.273081	0.383374
ENSMUSG00000003198	Zfp959	-0.0981524	0.273279	0.38363
ENSMUSG00000065669	Gm22581	-0.325965	0.273306	0.383645
ENSMUSG00000049764	Zfp280b	0.075753	0.27335	0.383684
ENSMUSG00000052837	Junb	0.313928	0.273366	0.383684
ENSMUSG00000110148	5830408C22Rik	0.270169	0.273408	0.383721
ENSMUSG00000024014	Pim1	-0.204355	0.273486	0.383809
ENSMUSG00000113497	Gm18030	0.246527	0.273531	0.38385
ENSMUSG00000093732	Gm20609	0.494176	0.273598	0.383922
ENSMUSG00000021624	Cd180	0.310615	0.273674	0.384002
ENSMUSG00000033439	Trmt13	-0.118176	0.273688	0.384002
ENSMUSG00000028396	2310002L09Rik	-0.312367	0.273847	0.384203
ENSMUSG00000074704	Rad21l	-0.298724	0.273866	0.384208
ENSMUSG00000114241	Gm30108	0.225941	0.273895	0.384226
ENSMUSG00000140331	Gm19439	-0.276735	0.274102	0.384494
ENSMUSG00000114121	Gm47728	-0.333497	0.274146	0.384534
ENSMUSG00000057886	Cbx3-ps6	-0.349821	0.274265	0.384655
ENSMUSG00000131070		-0.330648	0.274259	0.384655
ENSMUSG00000097749	Gm16938	0.198555	0.274384	0.384801
ENSMUSG00000133840		-0.215349	0.274412	0.384818
ENSMUSG00000000693	Loxl3	-0.106856	0.274496	0.384891
ENSMUSG00000020836	Coro6	0.228646	0.274493	0.384891
ENSMUSG00000062168	Ppef1	0.358197	0.274536	0.384925
ENSMUSG00000084260	Gm12844	-0.260378	0.274672	0.385093
ENSMUSG00000127251		0.367256	0.274766	0.385203
ENSMUSG00000019368	Sec14l4	-0.475324	0.274844	0.385221
ENSMUSG00000029530	Ccr9	-0.247922	0.27483	0.385221
ENSMUSG00000110863	Gm34655	0.144279	0.274841	0.385221
ENSMUSG00000120385	Vis1	0.175966	0.274811	0.385221
ENSMUSG00000031960	Aars1	0.0754516	0.274898	0.385275
ENSMUSG00000130830		-0.229148	0.275043	0.385456
ENSMUSG00000040260	Daam2	-0.114137	0.27509	0.385477
ENSMUSG00000134819		0.279582	0.275088	0.385477
ENSMUSG00000134680		0.295784	0.275127	0.385507
ENSMUSG00000060275	Nrg2	-0.146556	0.275149	0.385515
ENSMUSG00000051920	Rspo2	0.470971	0.275166	0.385517
ENSMUSG00000085278	Gm12841	0.149458	0.275258	0.385623
ENSMUSG00000003402	Prkcsh	-0.0690639	0.275438	0.385811
ENSMUSG00000049988	Lrrc25	0.238304	0.275434	0.385811
ENSMUSG00000057897	Camk2b	0.108554	0.27544	0.385811
ENSMUSG00000031949	Adat1	0.0963359	0.275553	0.385946
ENSMUSG00000032802	Srxn1	-0.0707915	0.275618	0.386016
ENSMUSG00000020538	Srebf1	-0.145504	0.275784	0.386225
ENSMUSG00000022429	Dmc1	0.249843	0.275811	0.386241
ENSMUSG00000027196	Alkbh3os1	0.192654	0.275841	0.386261
ENSMUSG00000071893	Vmn1r4	-0.349654	0.27587	0.386279
ENSMUSG00000120830	Gm56801	0.35438	0.275889	0.386284
ENSMUSG00000097797	Gm26901	-0.290261	0.275965	0.386367
ENSMUSG00000097311	Gm26871	0.290779	0.276049	0.386463
ENSMUSG00000104394	Gm37254	0.184635	0.276095	0.386505
ENSMUSG00000026737	Pip4k2a	-0.117414	0.276264	0.386718
ENSMUSG00000048616	Nog	-0.134346	0.276312	0.386763
ENSMUSG00000127235		-0.321652	0.276458	0.386945
ENSMUSG00000054582	Pabpc1l	-0.249955	0.276683	0.387238
ENSMUSG00000020099	Unc5b	-0.202795	0.276767	0.387333
ENSMUSG00000020319	Wdpcp	0.110537	0.276806	0.387364
