## Supplemental Table 1 for "Caloric restriction drives age-dependent and integrated remodeling of RNA processing and lipid composition in mouse brain" (part 2 of 3)

### Sheet: DE genes 10mo (continued)
Ensembl gene ID	Gene symbol	logFC	p-value	FDR (adj. p-value)
ENSMUSG00000141329		0.391307	0.27685	0.387404
ENSMUSG00000020034	Tcp11l2	-0.108461	0.276956	0.387498
ENSMUSG00000020121	Srgap1	0.309118	0.276982	0.387498
ENSMUSG00000102140	Gm38058	0.431977	0.276946	0.387498
ENSMUSG00000117113	Gm49883	0.225742	0.276969	0.387498
ENSMUSG00000136967	Gm33531	-0.245325	0.277081	0.387614
ENSMUSG00000022853	Ehhadh	-0.182991	0.277207	0.387768
ENSMUSG00000020484	Xbp1	-0.141482	0.27732	0.387904
ENSMUSG00000029601	Iqcd	-0.14721	0.277364	0.387943
ENSMUSG00000086753	Gm15751	0.146471	0.277399	0.38797
ENSMUSG00000134906		-0.199233	0.277439	0.388004
ENSMUSG00000040840	4930579G18Rik	0.159373	0.277486	0.388043
ENSMUSG00000099470	Gm29340	0.373526	0.277499	0.388043
ENSMUSG00000035873	Pawr	0.166878	0.277605	0.388168
ENSMUSG00000086060	Gm16084	0.372409	0.277816	0.38844
ENSMUSG00000103164	Gm38150	0.318516	0.277879	0.388506
ENSMUSG00000087523	Gm12319	-0.133587	0.277904	0.388519
ENSMUSG00000028992	Nmnat1	-0.0996027	0.278242	0.388968
ENSMUSG00000090272	Mndal	-0.296616	0.278357	0.389106
ENSMUSG00002076104	Gm54623	0.364392	0.278379	0.389114
ENSMUSG00000045912	C2cd4c	0.17424	0.278398	0.389119
ENSMUSG00000036123	Slc9a3	-0.336912	0.278549	0.389291
ENSMUSG00000040473	Cfap69	0.133936	0.278554	0.389291
ENSMUSG00000028348	Cavin4	-0.144254	0.278619	0.38936
ENSMUSG00000034538	Zfp418	0.114126	0.278692	0.389435
ENSMUSG00000079677	Fdx2	0.283073	0.278705	0.389435
ENSMUSG00000026556	Vangl2	-0.131537	0.27877	0.389504
ENSMUSG00000062518	Zfp534	0.404421	0.278882	0.389637
ENSMUSG00000059851	Kmt5c	-0.121752	0.27904	0.389835
ENSMUSG00000046991	Wdr27	-0.139796	0.279064	0.389847
ENSMUSG00000073077	Cfap47	0.232508	0.279085	0.389853
ENSMUSG00000028098	Rnf115	-0.0848696	0.279142	0.389911
ENSMUSG00000026162	Nhej1	-0.123264	0.279204	0.389951
ENSMUSG00000048108	Tmem72	1.04977	0.279189	0.389951
ENSMUSG00000087598	Zfp111	0.088843	0.279477	0.39031
ENSMUSG00000018433	Nol11	-0.0524137	0.279562	0.390384
ENSMUSG00000019370	Calm3	-0.103145	0.279549	0.390384
ENSMUSG00000020770	Unk	-0.0694115	0.279596	0.39041
ENSMUSG00000137508		0.263391	0.279685	0.39051
ENSMUSG00000027314	Dll4	0.184919	0.279798	0.390646
ENSMUSG00000055629	B4galnt4	-0.07813	0.279821	0.390656
ENSMUSG00000026042	Col5a2	-0.342022	0.279843	0.390664
ENSMUSG00000001467	Cyp51	0.094183	0.280047	0.390886
ENSMUSG00000022974	Paxbp1	-0.13161	0.28005	0.390886
ENSMUSG00000031756	Cenpn	-0.127981	0.280034	0.390886
ENSMUSG00000062825	Actg1	-0.0911543	0.280139	0.390986
ENSMUSG00000028538	St3gal3	-0.0931906	0.280174	0.391013
ENSMUSG00000109031	Gm45201	0.282765	0.280205	0.391033
ENSMUSG00000037994	Slc9b2	0.197369	0.280225	0.391038
ENSMUSG00000054604	Cggbp1	0.0545364	0.280392	0.391249
ENSMUSG00000115220	Gm49768	0.164359	0.280447	0.391303
ENSMUSG00000001508	Sgca	-0.181574	0.280496	0.391349
ENSMUSG00000059857	Ntng1	-0.372152	0.280771	0.39171
ENSMUSG00000035910	Dcdc2a	0.126898	0.281118	0.392172
ENSMUSG00000085272	Sbk3	0.150697	0.281145	0.392186
ENSMUSG00000049493	Pls1	-0.185079	0.281252	0.392314
ENSMUSG00000138590		-0.375315	0.281333	0.392403
ENSMUSG00000120274	Gm56882	-0.121055	0.281586	0.392734
ENSMUSG00000037492	Zmat4	0.172426	0.281672	0.392831
ENSMUSG00000041836	Ptpre	0.121667	0.281792	0.392976
ENSMUSG00000022324	Matn2	0.169799	0.282056	0.393299
ENSMUSG00000086695	Gm15247	0.785873	0.282048	0.393299
ENSMUSG00000085837	Kcnmb4os2	0.244453	0.28211	0.393329
ENSMUSG00000102425	Gm26616	-0.239465	0.282111	0.393329
ENSMUSG00000029204	Rhoh	-0.183371	0.282152	0.393341
ENSMUSG00000071656	Lrrn4cl	-0.245852	0.282136	0.393341
ENSMUSG00000068547	Clca4a	-0.368502	0.282314	0.393545
ENSMUSG00000011158	Brf1	0.046439	0.282461	0.393682
ENSMUSG00000028291	Akirin2	0.0602888	0.28244	0.393682
ENSMUSG00000083364	Llph-ps2	-0.0983555	0.282458	0.393682
ENSMUSG00000041219	Arhgap11a	0.13006	0.282533	0.393758
ENSMUSG00000026308	Klhl30	-0.319508	0.282603	0.393807
ENSMUSG00000032714	Syde1	-0.155282	0.282633	0.393807
ENSMUSG00000044700	Tmem201	-0.0642318	0.282584	0.393807
ENSMUSG00000136997		-0.319502	0.28263	0.393807
ENSMUSG00000096199	Ptrhd1	-0.0898831	0.282739	0.393932
ENSMUSG00000131652		-0.148379	0.282813	0.394013
ENSMUSG00000089936	Gm16199	-0.133127	0.282853	0.394045
ENSMUSG00000042870	Tom1	-0.126726	0.283192	0.394473
ENSMUSG00000121628	Gm4832	0.24655	0.283179	0.394473
ENSMUSG00000121881		-0.17193	0.28331	0.394614
ENSMUSG00000087700	Gm15283	0.198337	0.28338	0.394688
ENSMUSG00000074385	Gm10684	-0.296211	0.283504	0.394838
ENSMUSG00000086964	Gm15948	0.405363	0.28365	0.395018
ENSMUSG00000037638	Zbtb42	0.161626	0.283688	0.395049
ENSMUSG00000002384	Bmp8b	-0.413154	0.283765	0.395125
ENSMUSG00000047220	Iho1	-0.29218	0.283775	0.395125
ENSMUSG00000029561	Oasl2	-0.199394	0.283916	0.395275
ENSMUSG00000062694	Cav3	-0.383009	0.283912	0.395275
ENSMUSG00000013076	Amotl1	0.237382	0.283983	0.395346
ENSMUSG00000024354	Slc23a1	-0.20857	0.284084	0.395464
ENSMUSG00000125320		-0.292295	0.284146	0.395527
ENSMUSG00000012296	Tjap1	-0.126598	0.284234	0.395627
ENSMUSG00000105679	Gm43338	-0.145529	0.2843	0.395696
ENSMUSG00000039313	Minar1	0.273816	0.28455	0.396021
ENSMUSG00000057367	Birc2	-0.0531916	0.284579	0.396038
ENSMUSG00000054196	Cthrc1	-0.163199	0.284649	0.396113
ENSMUSG00000027634	Ndrg3	0.121583	0.284678	0.396131
ENSMUSG00000034164	Emid1	-0.116408	0.284701	0.39614
ENSMUSG00000130203		-0.349456	0.284806	0.396263
ENSMUSG00000085262	Gm11574	-0.215088	0.284832	0.396277
ENSMUSG00000000001	Gnai3	-0.0644115	0.284857	0.396289
ENSMUSG00000133604	Gm30234	0.292445	0.284919	0.396351
ENSMUSG00000010755	Cars1	-0.0648306	0.285004	0.396424
ENSMUSG00000026322	Htr4	-0.334144	0.285003	0.396424
ENSMUSG00000028647	Mycbp	-0.0958421	0.285103	0.396516
ENSMUSG00000073102	Drc1	0.174111	0.285091	0.396516
ENSMUSG00000022218	Tgm1	0.466878	0.285148	0.396533
ENSMUSG00000128935		0.345864	0.285145	0.396533
ENSMUSG00000021125	Arg2	0.256299	0.285343	0.396782
ENSMUSG00000110208	Gm45442	0.229287	0.285376	0.396805
ENSMUSG00000042606	Hirip3	-0.0945948	0.285434	0.396863
ENSMUSG00000031323	Dmrtc1a	-0.19751	0.285456	0.39687
ENSMUSG00000106565	Gm43582	0.345683	0.285821	0.39731
ENSMUSG00000128284		0.464879	0.285805	0.39731
ENSMUSG00000137503		0.171872	0.285814	0.39731
ENSMUSG00000081272	Ap2m1-ps	-0.0768923	0.285971	0.397494
ENSMUSG00000056380	Gpr50	-0.926755	0.285997	0.397508
ENSMUSG00000033961	Zfp446	-0.111053	0.286019	0.397516
ENSMUSG00000023150	Ivns1abp	0.193572	0.286112	0.397576
ENSMUSG00000041028	Ghitm	-0.0695589	0.2861	0.397576
ENSMUSG00000141309		0.185881	0.286088	0.397576
ENSMUSG00000123279		-0.397958	0.286224	0.397709
ENSMUSG00000044317	Gpr4	-0.172313	0.286367	0.397885
ENSMUSG00000037188	Grhl3	0.159296	0.286453	0.397982
ENSMUSG00000002325	Irf9	-0.137916	0.286481	0.397997
ENSMUSG00000038057	Dbil5	0.195982	0.286544	0.398028
ENSMUSG00000109584	Gm7997	-0.33582	0.286549	0.398028
ENSMUSG00000137773		0.160873	0.286553	0.398028
ENSMUSG00000117006	Gm9224	-0.239938	0.286583	0.398048
ENSMUSG00000027677	Ttc14	0.201386	0.286614	0.398067
ENSMUSG00000025702	Marchf8	-0.0930153	0.286731	0.398208
ENSMUSG00000130286		0.0824587	0.286836	0.39833
ENSMUSG00000037408	Cnnm4	0.0833621	0.286925	0.398431
ENSMUSG00000127121		-0.298608	0.28696	0.398457
ENSMUSG00000025963	Mdh1b	-0.197335	0.287066	0.398581
ENSMUSG00000137489		0.41137	0.287096	0.3986
ENSMUSG00000116376	Tmem249	0.313306	0.287164	0.398648
ENSMUSG00000126871		0.324099	0.287149	0.398648
ENSMUSG00000091418	Gm3164	-0.366038	0.287214	0.398695
ENSMUSG00000112891	Gm47391	0.334292	0.287302	0.398794
ENSMUSG00000022705	Drd3	1.29105	0.287376	0.398873
ENSMUSG00000062515	Fabp4	-0.255879	0.287427	0.398922
ENSMUSG00000072980	Oip5	-0.210303	0.28749	0.398975
ENSMUSG00000143704		-0.217921	0.287499	0.398975
ENSMUSG00000024081	Cebpz	0.0517004	0.287611	0.399061
ENSMUSG00000044145	1810024B03Rik	-0.1876	0.28761	0.399061
ENSMUSG00000113852	Gm48062	0.23763	0.287609	0.399061
ENSMUSG00000110657	Gm7684	-0.0978071	0.28763	0.399065
ENSMUSG00000049357	Brd8dc	0.214653	0.287822	0.399309
ENSMUSG00000120070	Gm56719	-0.282299	0.287878	0.399363
ENSMUSG00000029088	Kcnip4	-0.0930025	0.28808	0.399621
ENSMUSG00000004843	Chmp2b	-0.0639639	0.288129	0.399666
ENSMUSG00000030004	Nat8	-0.156665	0.288232	0.399782
ENSMUSG00000033931	Rbm34	-0.0684587	0.288246	0.399782
ENSMUSG00000129558		-0.309143	0.288276	0.399801
ENSMUSG00000075555	Gm10863	0.272758	0.28847	0.400047
ENSMUSG00000123209		-0.16218	0.288489	0.40005
ENSMUSG00000105504	Gbp5	0.280505	0.288575	0.400147
ENSMUSG00000034258	Flvcr2	0.180308	0.2886	0.400158
ENSMUSG00000069874	Irgm2	0.277984	0.288656	0.400192
ENSMUSG00000078451	Ppil6	-0.0993646	0.288657	0.400192
ENSMUSG00000020706	Ftsj3	-0.0938548	0.28874	0.400283
ENSMUSG00000022269	Marchf11	-0.132528	0.28876	0.400288
ENSMUSG00000013495	Tmem175	0.0585706	0.288878	0.400406
ENSMUSG00000032278	Paqr5	-0.197468	0.288872	0.400406
ENSMUSG00000029075	Tnfrsf4	0.249863	0.288975	0.400518
ENSMUSG00000089857	Zfp882	-0.140619	0.289061	0.400613
ENSMUSG00000071192	Wfikkn1	-0.279006	0.28913	0.40064
ENSMUSG00000099662	Ppp1r2-ps2	-0.191353	0.289102	0.40064
ENSMUSG00000121730	Gm3325	0.211939	0.289123	0.40064
ENSMUSG00000035095	Fam167a	-0.284563	0.289269	0.40081
ENSMUSG00000117905	Gm50230	-0.34298	0.289655	0.401322
ENSMUSG00000067224	Gm3695	0.330433	0.289698	0.401359
ENSMUSG00000055560	Zfp459	0.249932	0.289733	0.401383
ENSMUSG00000116624	Gm49706	0.311552	0.289749	0.401383
ENSMUSG00000028801	Stpg1	-0.326318	0.289933	0.40159
ENSMUSG00000031722	Hp	-0.464415	0.289929	0.40159
ENSMUSG00000066721	Zfp575	0.143391	0.289949	0.40159
ENSMUSG00000032479	Map4	-0.0933154	0.290052	0.401711
ENSMUSG00000039617	Gm7488	-0.0842793	0.290166	0.401816
ENSMUSG00000067825	Pex26	0.0798373	0.290167	0.401816
ENSMUSG00000141200		-0.215904	0.290178	0.401816
ENSMUSG00000038522	Mfsd4b1	-0.13802	0.290252	0.401895
ENSMUSG00000030748	Il4ra	0.164209	0.290493	0.402177
ENSMUSG00000097794	Gm2990	0.576313	0.290505	0.402177
ENSMUSG00000120740	Gm57103	0.163228	0.29048	0.402177
ENSMUSG00000031749	St3gal2	0.0737236	0.29076	0.402505
ENSMUSG00000078887	Gm6710	0.12686	0.290792	0.402505
ENSMUSG00000125483		0.343802	0.290789	0.402505
ENSMUSG00000118100	Gm50340	-0.172731	0.290862	0.402579
ENSMUSG00000080777	Gm15365	-0.364572	0.290893	0.402598
ENSMUSG00000138339		0.235754	0.290924	0.402617
ENSMUSG00000073728	Tmem51os1	-0.343836	0.290966	0.402653
ENSMUSG00000005813	Metap1	-0.0512569	0.291025	0.402712
ENSMUSG00000041353	Tmem29	-0.0766627	0.291054	0.402723
ENSMUSG00000123493		0.332374	0.291067	0.402723
ENSMUSG00000027374	Mrps5	-0.0580886	0.291164	0.402835
ENSMUSG00000038725	Pkhd1l1	0.287577	0.291191	0.402848
ENSMUSG00000031351	Zfp185	-0.342892	0.291238	0.402891
ENSMUSG00000128948		0.344602	0.291271	0.402914
ENSMUSG00000030717	Nupr1	-0.199093	0.291334	0.402977
ENSMUSG00000024713	Pcsk5	0.167773	0.291407	0.40301
ENSMUSG00000034107	Ano7	-0.527597	0.291391	0.40301
ENSMUSG00000125941		0.36534	0.291402	0.40301
ENSMUSG00000051224	Tceanc	-0.168139	0.291427	0.403014
ENSMUSG00000083076	Gm11408	-0.322558	0.291455	0.403029
ENSMUSG00000059213	Ddn	0.19752	0.291518	0.403093
ENSMUSG00000037254	Itih2	-0.301811	0.291578	0.403154
ENSMUSG00000038291	Snx25	0.0784098	0.291729	0.403339
ENSMUSG00000043889	Gm8399	-0.0892364	0.291752	0.403348
ENSMUSG00000100455	Gm29170	-0.0707715	0.291783	0.403368
ENSMUSG00000004105	Angptl2	-0.229405	0.291806	0.403376
ENSMUSG00000051736	Fam229b	-0.0867017	0.291878	0.403451
ENSMUSG00000133649		0.288692	0.291894	0.403451
ENSMUSG00000022861	Dgkg	-0.223507	0.29195	0.403482
ENSMUSG00000046605	B3gntl1	0.0868291	0.291933	0.403482
ENSMUSG00000014773	Dll1	-0.2147	0.292001	0.40353
ENSMUSG00000101589	Rbm6-ps1	-0.0821762	0.292068	0.403599
ENSMUSG00000033581	Igf2bp2	0.301887	0.292151	0.403692
ENSMUSG00000030435	U2af2	-0.0501276	0.292174	0.4037
ENSMUSG00000000711	Rab5b	-0.0486176	0.292281	0.403778
ENSMUSG00000084910	C630043F03Rik	-0.104948	0.292278	0.403778
ENSMUSG00000097090	Gm26724	0.163106	0.292264	0.403778
ENSMUSG00000054910	4931415C17Rik	0.149592	0.292414	0.403939
ENSMUSG00000083708	Gm13123	0.0908255	0.292484	0.404013
ENSMUSG00000019920	Lims1	0.0651084	0.292538	0.404041
ENSMUSG00000139166		-0.282951	0.292537	0.404041
ENSMUSG00000037949	Ano10	-0.0851001	0.292586	0.404083
ENSMUSG00000028845	Tekt2	-0.311214	0.292611	0.404095
ENSMUSG00000029062	Cdk11b	-0.0428722	0.29268	0.404098
ENSMUSG00000036208	Nepro	0.0688293	0.292671	0.404098
ENSMUSG00000085923	Gm12781	0.423293	0.292649	0.404098
ENSMUSG00000128990		-0.160658	0.292669	0.404098
ENSMUSG00000001248	Gramd1a	-0.0506503	0.292752	0.404174
ENSMUSG00000039601	Rcan2	0.110792	0.292862	0.404304
ENSMUSG00000075511	1700001L05Rik	0.278208	0.293364	0.404973
ENSMUSG00000064364	mt-Th	0.230756	0.293625	0.40531
ENSMUSG00000039157	Eeig1	0.0624863	0.29373	0.405432
ENSMUSG00000134242	Gm34863	-0.324927	0.293784	0.405484
ENSMUSG00000048240	Gng7	0.546229	0.293978	0.405718
ENSMUSG00000087433	Gm14167	-0.19645	0.293988	0.405718
ENSMUSG00000124896		0.213116	0.294167	0.405942
ENSMUSG00000062488	Ifit3b	0.134351	0.294277	0.406071
ENSMUSG00000097357	Gm16793	-0.197042	0.294299	0.406078
ENSMUSG00000022021	Diaph3	0.173399	0.294457	0.406273
ENSMUSG00000062157	Ifnlr1	-0.344443	0.294485	0.406287
ENSMUSG00000074818	Pdzd7	0.140481	0.294501	0.406287
ENSMUSG00000009378	Slc16a12	-0.199829	0.294771	0.40659
ENSMUSG00000046861	Hectd3	0.0511932	0.294769	0.40659
ENSMUSG00000062588	Gm6104	-0.18004	0.294739	0.40659
ENSMUSG00000027971	Ndst4	-0.385496	0.294911	0.406737
ENSMUSG00000116815	Gm49760	-0.333133	0.294897	0.406737
ENSMUSG00000073968	Trim68	0.157556	0.294946	0.406761
ENSMUSG00000035759	Bbs10	-0.0990055	0.295066	0.406904
ENSMUSG00000020390	Ube2b	-0.0601452	0.295143	0.406987
ENSMUSG00000129925	Gm30453	-0.268084	0.295186	0.407023
ENSMUSG00000078622	Ccdc47	0.042814	0.295265	0.407109
ENSMUSG00000079051	Vinac1	0.2062	0.295397	0.407267
ENSMUSG00000090257	Gm4524	-0.237541	0.295492	0.407359
ENSMUSG00000104453	Gm37829	-0.253979	0.295497	0.407359
ENSMUSG00000021091	Serpina3n	-0.31941	0.295546	0.407403
ENSMUSG00000120978	Gm56588	-0.173633	0.295765	0.407682
ENSMUSG00000036422	Pcdh8	0.197034	0.295797	0.407703
ENSMUSG00000095325	Zfp870	-0.081911	0.295901	0.407801
ENSMUSG00000129909		0.432665	0.295902	0.407801
ENSMUSG00000022070	Bora	-0.157111	0.29606	0.407972
ENSMUSG00000030980	Knop1	-0.0468903	0.296049	0.407972
ENSMUSG00000025139	Tollip	0.0677575	0.296151	0.40806
ENSMUSG00000087193	Gm14820	0.28301	0.296158	0.40806
ENSMUSG00000049530	Clrn2	0.384818	0.296216	0.408117
ENSMUSG00000089988	Gm16238	-0.42201	0.296562	0.408547
ENSMUSG00000135483	Gm30325	0.276919	0.296559	0.408547
ENSMUSG00000116903	Gm19522	0.125197	0.296663	0.408662
ENSMUSG00000143946		0.33629	0.296782	0.408803
ENSMUSG00000021135	Slc10a1	0.241114	0.296842	0.408815
ENSMUSG00000035032	Nek11	-0.14664	0.296831	0.408815
ENSMUSG00000132833		-0.19821	0.296841	0.408815
ENSMUSG00000030965	Abraxas2	-0.0424274	0.296975	0.408966
ENSMUSG00000126572		0.586604	0.296985	0.408966
ENSMUSG00000100075	1700018L02Rik	-0.152698	0.297119	0.409127
ENSMUSG00000041362	Shtn1	-0.114486	0.297247	0.409281
ENSMUSG00000049477	Gm8508	-0.137614	0.297268	0.409286
ENSMUSG00000004151	Etv1	-0.227284	0.297372	0.409406
ENSMUSG00000104237	Gm33533	0.227382	0.297514	0.409578
ENSMUSG00000051499	Zfp786	-0.102412	0.297554	0.409609
ENSMUSG00000020257	Wdr82	-0.0679394	0.297658	0.409729
ENSMUSG00000139985	Gm41352	0.320863	0.297725	0.409798
ENSMUSG00000131004		0.218901	0.297885	0.409995
ENSMUSG00000133803		0.284326	0.297932	0.410037
ENSMUSG00000034055	Phka1	-0.117496	0.297998	0.410104
ENSMUSG00000049641	Vgll2	-0.237288	0.298021	0.410112
ENSMUSG00000029076	Sdf4	-0.0644526	0.298068	0.41013
ENSMUSG00000094597	Gm4810	0.423395	0.298063	0.41013
ENSMUSG00000073176	Zfp449	-0.118071	0.298141	0.410164
ENSMUSG00000126105		0.345367	0.298143	0.410164
ENSMUSG00000142993		0.20951	0.298143	0.410164
ENSMUSG00000017405	Nek8	-0.103598	0.298191	0.410186
ENSMUSG00000041153	Osgin2	-0.0651239	0.298194	0.410186
ENSMUSG00000087400	Gm15270	0.200151	0.298302	0.410312
ENSMUSG00000120064	Gm56823	0.403093	0.298812	0.41099
ENSMUSG00000043346	Gm6741	-0.114073	0.298856	0.411027
ENSMUSG00000038319	Kcnh2	-0.159392	0.298912	0.411079
ENSMUSG00000085615	A330035P11Rik	-0.24263	0.298928	0.411079
ENSMUSG00000048677	Tpcn2	-0.203821	0.298973	0.411095
ENSMUSG00000097789	Ctxnd1	-0.307573	0.298972	0.411095
ENSMUSG00000085628	Appbp2os	-0.168572	0.299075	0.411211
ENSMUSG00000104033	Gm37773	0.260959	0.299203	0.411364
ENSMUSG00000082279	Gm12870	-0.207153	0.299252	0.411408
ENSMUSG00000059631	1500035N22Rik	-0.339105	0.299277	0.411419
ENSMUSG00000103355	Gm2147	-0.176029	0.29931	0.411441
ENSMUSG00000034403	Pja1	-0.0672642	0.299352	0.411475
ENSMUSG00000106535	Gm43031	0.208032	0.299466	0.411608
ENSMUSG00000028358	Zfp618	0.187839	0.299486	0.411612
ENSMUSG00000079477	Rab7	-0.0575685	0.299539	0.411662
ENSMUSG00000068732	Tmem167b	-0.053123	0.299604	0.411727
ENSMUSG00000025386	Pde6g	-0.394401	0.299626	0.411734
ENSMUSG00000042364	Snx18	-0.0761266	0.29973	0.411835
ENSMUSG00000096950	Gm9530	-0.329946	0.299734	0.411835
ENSMUSG00000084808	9430091E24Rik	0.101745	0.299888	0.412024
ENSMUSG00000105771	2900064K03Rik	0.363257	0.299977	0.412123
ENSMUSG00000017652	Cd40	-0.272525	0.300008	0.412142
ENSMUSG00000051379	Flrt3	0.130846	0.30012	0.412273
ENSMUSG00000001630	Stk38l	0.0814173	0.300233	0.412381
ENSMUSG00000030641	Ddias	-0.270871	0.300233	0.412381
ENSMUSG00000118729	Snord88c	-0.258916	0.300425	0.412621
ENSMUSG00000005103	Wdr1	-0.0777171	0.300502	0.412698
ENSMUSG00000107385	C330024D21Rik	0.335173	0.300533	0.412698
ENSMUSG00000117399	Gm19689	-0.223108	0.300532	0.412698
ENSMUSG00000026470	Stx6	0.0917474	0.300629	0.412803
ENSMUSG00000060913	Trim55	-0.339565	0.300643	0.412803
ENSMUSG00000026864	Hspa5	0.119196	0.300989	0.413254
ENSMUSG00000021569	Trip13	-0.161072	0.3011	0.413384
ENSMUSG00000108776	Gm45169	-0.193074	0.301224	0.41353
ENSMUSG00000035085	1700020L24Rik	-0.164647	0.301297	0.413583
ENSMUSG00000035407	Kank4	-0.231212	0.301287	0.413583
ENSMUSG00000070610	Gm13127	-0.0922443	0.301323	0.413596
ENSMUSG00000129728	Gm38899	0.589137	0.301357	0.413619
ENSMUSG00000028948	Nol9	0.0647146	0.301654	0.414002
ENSMUSG00000073427	Gm4924	0.132831	0.301713	0.41406
ENSMUSG00000128400		0.226253	0.301846	0.414219
ENSMUSG00000022761	Lztr1	0.0817986	0.301957	0.414348
ENSMUSG00000097792	Gm27042	0.138688	0.301986	0.414364
ENSMUSG00000020076	Ddx50	-0.04816	0.302062	0.414444
ENSMUSG00000052921	Arhgef15	-0.142248	0.302128	0.414512
ENSMUSG00000020549	Elac2	0.0412615	0.302214	0.414606
ENSMUSG00000078630	Tomt	-0.198139	0.302733	0.415294
ENSMUSG00000055653	Gpc3	-0.462828	0.302809	0.415375
ENSMUSG00000035206	Sppl2b	-0.0701198	0.303164	0.415838
ENSMUSG00000028274	Rngtt	0.0732672	0.303603	0.416417
ENSMUSG00000086837	Gm16618	0.150792	0.303668	0.416482
ENSMUSG00000000244	Tspan32	-0.387145	0.303695	0.416495
ENSMUSG00000025616	Usp16	-0.0750078	0.303782	0.416592
ENSMUSG00000039853	Trim14	-0.215665	0.303813	0.416611
ENSMUSG00000030708	Dnajb13	-0.403669	0.303893	0.416697
ENSMUSG00000117592	Gm46603	-0.677151	0.304162	0.417041
ENSMUSG00000115635	Gm49271	0.209076	0.304191	0.417057
ENSMUSG00000110127	6430710M23Rik	0.331522	0.304242	0.417104
ENSMUSG00000066150	Slc31a1	-0.115124	0.304388	0.41728
ENSMUSG00000125397		-0.169376	0.304466	0.417363
ENSMUSG00000104605	Gm42922	0.234933	0.304505	0.417394
ENSMUSG00000069053	Uba1y	0.353528	0.304558	0.417442
ENSMUSG00000047909	Ankrd16	-0.104628	0.304592	0.417442
ENSMUSG00000107978	Gm44109	0.387261	0.304588	0.417442
ENSMUSG00000009145	Dqx1	-0.195829	0.304757	0.417644
ENSMUSG00000037553	Zdhhc18	-0.0637118	0.304802	0.417682
ENSMUSG00000003665	Has1	-0.181246	0.304827	0.417693
ENSMUSG00000020994	Pnn	-0.0815078	0.304929	0.417761
ENSMUSG00000039456	Morc3	0.0596706	0.304903	0.417761
ENSMUSG00000073555	Iigp1c	-0.431067	0.304918	0.417761
ENSMUSG00000132827		0.265153	0.305127	0.418008
ENSMUSG00000025257	Ribc1	-0.209142	0.305264	0.418173
ENSMUSG00000105422	Gm6089	-0.371002	0.305436	0.418384
ENSMUSG00000043463	Rab9b	-0.165259	0.305466	0.418402
ENSMUSG00000061718	Ppp1r1b	0.677433	0.305492	0.418414
ENSMUSG00000116423	Gm7085	-0.250815	0.30557	0.418497
ENSMUSG00000045045	Lrfn4	-0.07493	0.305642	0.418572
ENSMUSG00000104621	Gm43185	0.790409	0.305727	0.418641
ENSMUSG00000137954		0.233842	0.305716	0.418641
ENSMUSG00000048292	Or10v5	0.294347	0.305932	0.418898
ENSMUSG00000087500	Gm12426	-0.310713	0.305967	0.418899
ENSMUSG00000133215	Gm26808	-0.171795	0.30596	0.418899
ENSMUSG00000042377	Fam83g	0.270775	0.306051	0.41899
ENSMUSG00000044499	Hs3st5	-0.214652	0.306123	0.419063
ENSMUSG00000020657	Dnajc27	0.0656685	0.306186	0.419119
ENSMUSG00000138982		-0.189475	0.306198	0.419119
ENSMUSG00000029491	Pde6b	0.300945	0.306876	0.420015
ENSMUSG00000090015	Gm15446	0.123423	0.306887	0.420015
ENSMUSG00000002365	Snx9	-0.0757128	0.307005	0.420153
ENSMUSG00000112828	Gm48495	0.191223	0.307074	0.420223
ENSMUSG00000024437	Gm8615	0.142068	0.307172	0.420333
ENSMUSG00000032024	Clmp	0.103902	0.307273	0.420447
ENSMUSG00000022483	Col2a1	0.139917	0.307352	0.420508
ENSMUSG00000122410		0.426744	0.307337	0.420508
ENSMUSG00000028195	Ccn1	0.215612	0.307422	0.42058
ENSMUSG00000029392	Rilpl1	0.135066	0.307543	0.420697
ENSMUSG00000033373	Fntb	-0.0578664	0.30754	0.420697
ENSMUSG00000042812	Foxf1	-0.195734	0.307575	0.420712
ENSMUSG00000070570	Slc17a7	0.502838	0.307588	0.420712
ENSMUSG00000046717	Igbp1b	-0.668245	0.307614	0.420719
ENSMUSG00000109714	Gm35021	0.22984	0.307628	0.420719
ENSMUSG00000026289	Atg16l1	0.0602539	0.307648	0.420723
ENSMUSG00000085539	Gm15561	0.327571	0.307792	0.420895
ENSMUSG00000055323	Gm9967	-0.14847	0.307832	0.420926
ENSMUSG00000108207	1810059H22Rik	0.160154	0.30785	0.420927
ENSMUSG00000087305	A430035B10Rik	-0.11925	0.307886	0.420952
ENSMUSG00000084876	Gm14965	0.615102	0.307912	0.420964
ENSMUSG00000020990	Cdkl1	-0.10215	0.308025	0.421095
ENSMUSG00000087200	Lrp8os3	-0.201453	0.308074	0.421138
ENSMUSG00000115154	Gm49067	-0.239434	0.308123	0.421181
ENSMUSG00000021814	Anxa7	0.0826999	0.308309	0.421403
ENSMUSG00000054690	Emcn	-0.100763	0.308337	0.421403
ENSMUSG00000074004	B3gnt6	0.201736	0.308329	0.421403
ENSMUSG00000131146		-0.328332	0.308377	0.421432
ENSMUSG00000040820	Hlcs	0.0732651	0.308477	0.421546
ENSMUSG00000048439	Nupl2	-0.0766658	0.30875	0.421895
ENSMUSG00000030859	Fam24a	0.467156	0.308815	0.42196
ENSMUSG00000018068	Ints2	0.10801	0.308861	0.421998
ENSMUSG00000038497	Tmco3	-0.0648024	0.308912	0.422044
ENSMUSG00000004508	Gab2	0.0994359	0.309213	0.422408
ENSMUSG00000116858	Gm49797	0.0958926	0.309203	0.422408
ENSMUSG00000003872	Lin7b	-0.122016	0.309717	0.423073
ENSMUSG00000049287	Iba57	-0.103117	0.309782	0.423137
ENSMUSG00000078897	Gm4724	-0.268451	0.309918	0.4233
ENSMUSG00000059923	Grb2	-0.0547237	0.310028	0.423426
ENSMUSG00000098424	Gm27202	-0.141258	0.310081	0.423474
ENSMUSG00000086124	A530076I17Rik	-0.340798	0.310138	0.423528
ENSMUSG00000079669	Gm17396	-0.178719	0.3105	0.423998
ENSMUSG00000034936	Arl4d	-0.284765	0.310599	0.424109
ENSMUSG00000085665	Gm12059	0.143965	0.310662	0.424172
ENSMUSG00000030785	Cox6a2	-0.142302	0.310826	0.424371
ENSMUSG00000110716	Gm39271	-0.399972	0.310938	0.4245
ENSMUSG00000067212	H2-T23	0.139402	0.310982	0.424536
ENSMUSG00000104807	Gm42865	0.507336	0.311123	0.424691
ENSMUSG00000106032	Gm42463	0.256053	0.31113	0.424691
ENSMUSG00000104663	Gm3203	-0.280925	0.311218	0.424787
ENSMUSG00000027259	Adal	-0.0876079	0.311252	0.424794
ENSMUSG00000031551	Ido1	0.927513	0.311276	0.424794
ENSMUSG00000076315	Mir343	0.343417	0.311272	0.424794
ENSMUSG00000024036	Slc37a1	0.178183	0.311544	0.425101
ENSMUSG00000027452	Acss1	0.081519	0.311554	0.425101
ENSMUSG00000110723	Gm49353	0.469405	0.311521	0.425101
ENSMUSG00000133650		-0.167654	0.311603	0.425144
ENSMUSG00000068115	Ninl	0.170963	0.31177	0.425343
ENSMUSG00000082491	Gm5909	0.0622662	0.311785	0.425343
ENSMUSG00000111000	Gm47108	0.445526	0.31186	0.425422
ENSMUSG00000085012	Gm15492	0.395996	0.311927	0.42549
ENSMUSG00000017548	Suz12	0.0545142	0.311976	0.425533
ENSMUSG00000022120	Obi1	0.0763437	0.312043	0.4256
ENSMUSG00000032537	Ephb1	0.140061	0.312148	0.425718
ENSMUSG00000109206	Gm45137	0.333508	0.312165	0.425718
ENSMUSG00000049624	Slc17a5	0.0798285	0.312402	0.426017
ENSMUSG00000042821	Snai1	-0.326751	0.312577	0.426231
ENSMUSG00000034336	Ina	0.103104	0.312708	0.426338
ENSMUSG00000085779	Atcayos	0.174848	0.312702	0.426338
ENSMUSG00000141160		0.218228	0.312688	0.426338
ENSMUSG00000143177	Gm53064	0.21626	0.31281	0.426454
ENSMUSG00000097233	Gm17552	-0.245064	0.312854	0.426489
ENSMUSG00000031214	Ophn1	0.087909	0.312953	0.426601
ENSMUSG00000029847	Slc23a4	-0.217176	0.313001	0.426641
ENSMUSG00000025409	Mbd6	0.113806	0.313031	0.426645
ENSMUSG00000128709		0.277006	0.313039	0.426645
ENSMUSG00000115456	Gm35248	0.249284	0.31306	0.426649
ENSMUSG00000066107	Larp7-ps	-0.343729	0.31309	0.426666
ENSMUSG00000133689		0.275097	0.313142	0.426713
ENSMUSG00000059824	Dbp	-0.175519	0.313501	0.427178
ENSMUSG00000132339		0.305311	0.31352	0.42718
ENSMUSG00000087678	Gm14120	0.53366	0.313558	0.427208
ENSMUSG00000038305	Spats2l	0.0981669	0.313668	0.427331
ENSMUSG00000087644	Gm14703	0.196161	0.313684	0.427331
ENSMUSG00000010721	Lmbr1	0.0495396	0.313999	0.427735
ENSMUSG00000135280		0.329702	0.314254	0.428059
ENSMUSG00000092374	Gm6623	0.13564	0.314629	0.428527
ENSMUSG00000108935	4930588G17Rik	-0.216602	0.314633	0.428527
ENSMUSG00000110996	Gm36251	0.414695	0.314667	0.428549
ENSMUSG00000047030	Spata2	0.106017	0.314737	0.42862
ENSMUSG00000025429	Pstpip2	-0.120514	0.314761	0.428622
ENSMUSG00000046020	Pofut1	0.0763622	0.314774	0.428622
ENSMUSG00000024949	Sf1	0.048468	0.315368	0.429407
ENSMUSG00000120663	Gm57279	-0.280743	0.315389	0.429412
ENSMUSG00000042078	Svop	0.0851702	0.315408	0.429413
ENSMUSG00000028459	Cd72	0.334433	0.315472	0.429447
ENSMUSG00000030691	Fchsd2	0.119099	0.315455	0.429447
ENSMUSG00000086920	Gm12207	0.174176	0.315486	0.429447
ENSMUSG00000027242	Wdr76	0.13376	0.315508	0.429452
ENSMUSG00000038208	Pgap3	0.102587	0.315592	0.429518
ENSMUSG00000120019	Gm57373	-0.291082	0.315591	0.429518
ENSMUSG00000027702	Lrrc34	-0.365674	0.315673	0.429604
ENSMUSG00000140089		-0.234296	0.315697	0.429612
ENSMUSG00000004267	Eno2	0.0515093	0.315781	0.429697
ENSMUSG00000122263		-0.210352	0.315795	0.429697
ENSMUSG00000116083	Gm5469	-0.194965	0.315862	0.429764
ENSMUSG00000103409	Lsmem2	-0.173706	0.31601	0.429942
ENSMUSG00000000093	Tbx2	-0.115903	0.316431	0.430491
ENSMUSG00000137719		0.33791	0.316498	0.430557
ENSMUSG00000063611	Gm10134	-0.185955	0.316827	0.43098
ENSMUSG00000135633		0.228398	0.316908	0.431066
ENSMUSG00000026278	Bok	-0.171637	0.316977	0.431089
ENSMUSG00000088151	Gm26347	0.325637	0.316962	0.431089
ENSMUSG00000143224		-0.304976	0.316978	0.431089
ENSMUSG00000035498	Cdcp1	0.277952	0.317014	0.431114
ENSMUSG00000100009	Gm7967	0.231012	0.317042	0.431127
ENSMUSG00000046378	Asphd1	-0.0653106	0.317264	0.431405
ENSMUSG00000124835		0.527222	0.317506	0.43171
ENSMUSG00000139838		0.377317	0.317573	0.431776
ENSMUSG00000046844	Vat1l	-0.357623	0.317694	0.431917
ENSMUSG00000040928	S100pbp	0.142007	0.317819	0.432061
ENSMUSG00000061079	Zfp143	0.0868492	0.317867	0.432103
ENSMUSG00000140722		0.312856	0.318062	0.432344
ENSMUSG00000112784	Gm34868	0.227942	0.318081	0.432345
ENSMUSG00000102526	Gm37785	-0.175379	0.318111	0.432362
ENSMUSG00000039954	Stk32a	-0.408901	0.318316	0.432616
ENSMUSG00000085741	5430405H02Rik	-0.0976748	0.318422	0.432735
ENSMUSG00000137605		0.246506	0.318457	0.432758
ENSMUSG00000112433	Gm30122	-0.222982	0.318631	0.43297
ENSMUSG00000082120	Gm15720	-0.0886147	0.318755	0.433115
ENSMUSG00000108353	Gm45205	0.307511	0.318822	0.433181
ENSMUSG00000041144	Dnah7b	-0.244375	0.318915	0.433283
ENSMUSG00000112866	Gm47704	-0.373901	0.319135	0.433534
ENSMUSG00000120183	1700085D22Rik	0.0895859	0.319122	0.433534
ENSMUSG00000121861	4930519F16Rik	0.203036	0.319266	0.433687
ENSMUSG00000085733	Arhgap27os1	0.398753	0.31931	0.433723
ENSMUSG00000124097		0.24814	0.319351	0.433754
ENSMUSG00000083856	Gm13886	0.151203	0.319536	0.433981
ENSMUSG00000134426		-0.233754	0.319623	0.434075
ENSMUSG00000021194	Chga	-0.103909	0.319747	0.434219
ENSMUSG00000097466	D430036J16Rik	0.384387	0.319994	0.434529
ENSMUSG00000086657	Stamos	-0.242976	0.320142	0.434682
ENSMUSG00000101102	Gm28609	0.260404	0.320127	0.434682
ENSMUSG00000045174	Amer3	-0.0915472	0.320325	0.434906
ENSMUSG00000092009	Myh15	-0.119161	0.320366	0.434937
ENSMUSG00000132634		-0.19251	0.320697	0.435361
ENSMUSG00000121804		0.152175	0.32075	0.435409
ENSMUSG00000037300	Ttc13	0.0675491	0.320793	0.435444
ENSMUSG00000041731	Pgm5	-0.134682	0.320845	0.435489
ENSMUSG00000057604	Lmcd1	-0.128521	0.321067	0.435745
ENSMUSG00000105620	Gm43047	0.306364	0.321069	0.435745
ENSMUSG00000038569	Rad9b	-0.128673	0.321151	0.43583
ENSMUSG00000125502		0.275546	0.321264	0.43596
ENSMUSG00000010663	Fads1	0.0467361	0.321353	0.436035
ENSMUSG00000038252	Ncapd2	0.10866	0.321355	0.436035
ENSMUSG00000121633	Bnip3l-ps	-0.113009	0.321439	0.436099
ENSMUSG00000129832	Gm7889	-0.254355	0.321426	0.436099
ENSMUSG00000034765	Dusp5	-0.334896	0.321505	0.436164
ENSMUSG00000102046	2810404M03Rik	0.38894	0.321748	0.436444
ENSMUSG00000125992		0.173703	0.321738	0.436444
ENSMUSG00000079110	Capn3	0.191013	0.32187	0.436587
ENSMUSG00000016921	Srsf6	-0.0710822	0.321968	0.436669
ENSMUSG00000131894		0.227695	0.321953	0.436669
ENSMUSG00000071001	Hrct1	-0.20476	0.322083	0.436756
ENSMUSG00000107620	2700052C19Rik	0.1967	0.322074	0.436756
ENSMUSG00000132242		0.376685	0.322086	0.436756
ENSMUSG00000025059	Gk	0.0753259	0.322121	0.436773
ENSMUSG00000106357	Gm8013	-0.259781	0.322135	0.436773
ENSMUSG00000105976	Gm42782	0.303789	0.322279	0.436944
ENSMUSG00000090397	Gm17096	0.17719	0.322447	0.437123
ENSMUSG00000109353	Gm45183	-0.327572	0.322446	0.437123
ENSMUSG00000025420	Katnal2	0.155647	0.322537	0.437148
ENSMUSG00000026926	Pmpca	-0.0432941	0.322516	0.437148
ENSMUSG00000078157	Fem1al	0.298823	0.322538	0.437148
ENSMUSG00000082283	Gm14472	0.301995	0.322511	0.437148
ENSMUSG00000020638	Cmpk2	-0.072174	0.322648	0.437273
ENSMUSG00000074646	6430550D23Rik	0.12726	0.322679	0.43729
ENSMUSG00000097463	4930448E22Rik	-0.317095	0.322725	0.437328
ENSMUSG00000046862	Pramel12	-0.0688064	0.322863	0.43749
ENSMUSG00000128352		-0.303605	0.322975	0.437617
ENSMUSG00000050840	Cdh20	0.138047	0.323124	0.437795
ENSMUSG00000136921		0.215078	0.323154	0.43781
ENSMUSG00000126049		0.270791	0.323259	0.437929
ENSMUSG00000024561	Mbd1	0.0430834	0.323323	0.437991
ENSMUSG00000030688	Stard10	-0.165137	0.323404	0.438076
ENSMUSG00000073130	Pasd1	0.284145	0.323507	0.438191
ENSMUSG00000051497	Kcnj16	0.10728	0.323601	0.438294
ENSMUSG00000104728	Gm42462	-0.283383	0.323664	0.438355
ENSMUSG00000026471	Mr1	-0.10658	0.323692	0.438368
ENSMUSG00000052707	Tnrc6a	0.0971547	0.323714	0.438373
ENSMUSG00000032621	Srek1	0.119289	0.323734	0.438375
ENSMUSG00000073700	Klhl21	-0.0872012	0.323894	0.438568
ENSMUSG00000101059	Gm4017	0.431176	0.323924	0.438583
ENSMUSG00000086446	Prkag2os1	0.237849	0.323952	0.438596
ENSMUSG00000098620	Gm27209	0.161196	0.3242	0.438908
ENSMUSG00000043183	Simc1	0.0868266	0.324271	0.438979
ENSMUSG00000039826	Trub2	0.0495268	0.324379	0.439101
ENSMUSG00000005312	Ubqln1	0.050992	0.324468	0.439148
ENSMUSG00000031105	Slc25a14	-0.0694014	0.324449	0.439148
ENSMUSG00000060647	Gm7099	-0.0910757	0.324467	0.439148
ENSMUSG00000023988	Bysl	-0.0813064	0.324575	0.439267
ENSMUSG00000086308	G630016G05Rik	0.374175	0.324618	0.439285
ENSMUSG00000121091	Gm56861	0.113237	0.324624	0.439285
ENSMUSG00000034919	Ttc22	-0.26278	0.324712	0.439379
ENSMUSG00000031991	Spata19	0.337885	0.324858	0.439552
ENSMUSG00000009687	Fxyd5	0.199087	0.325022	0.439725
ENSMUSG00000098919	Mir8102	-0.278114	0.325018	0.439725
ENSMUSG00000078439	Smim24	-0.20772	0.325135	0.439853
ENSMUSG00000123750		-0.298722	0.325414	0.440206
ENSMUSG00000107198	Gm19619	0.360321	0.325449	0.440229
ENSMUSG00000042532	Golga7b	0.172683	0.325467	0.440229
ENSMUSG00000111934	Gm48123	0.277497	0.325494	0.440241
ENSMUSG00000024234	Mtpap	-0.0482807	0.325541	0.440279
ENSMUSG00000036898	Zfp157	-0.0640537	0.325601	0.440286
ENSMUSG00000092448	Gm20387	0.145775	0.325588	0.440286
ENSMUSG00000097745	AI115009	0.291666	0.325597	0.440286
ENSMUSG00000030220	Arhgdib	-0.239518	0.325798	0.440528
ENSMUSG00000087142	Gm12454	-0.462084	0.325874	0.440592
ENSMUSG00000099825	1810012K16Rik	-0.337255	0.325882	0.440592
ENSMUSG00000127545		0.289105	0.326	0.440727
ENSMUSG00000025969	Nrp2	0.241869	0.326219	0.440975
ENSMUSG00000123177		-0.242822	0.32622	0.440975
ENSMUSG00000039031	Arhgap18	-0.137306	0.326295	0.441051
ENSMUSG00000020078	Vps26a	-0.054722	0.326423	0.441201
ENSMUSG00000123039		-0.32628	0.326481	0.441229
ENSMUSG00000132364		0.174194	0.326472	0.441229
ENSMUSG00000120277	Gm2885	-0.135099	0.326563	0.441315
ENSMUSG00000039474	Wfs1	0.26661	0.326668	0.441395
ENSMUSG00000127239		0.245896	0.326665	0.441395
ENSMUSG00000134904		-0.279169	0.326677	0.441395
ENSMUSG00000038145	Snrk	-0.135563	0.326804	0.441542
ENSMUSG00000086229	Gm4887	-0.109221	0.32701	0.441795
ENSMUSG00000043461	Sptssb	-0.282682	0.327056	0.441833
ENSMUSG00000026941	Mamdc4	-0.165844	0.327222	0.442033
ENSMUSG00000039763	Dnajc28	0.0801771	0.327346	0.442151
ENSMUSG00000115049	Gm49172	-0.128111	0.327333	0.442151
ENSMUSG00000086315	Arl4aos	0.379244	0.327389	0.442184
ENSMUSG00000140378		0.327618	0.327564	0.442396
ENSMUSG00000125917		0.337649	0.327654	0.442492
ENSMUSG00000034792	Gna15	0.14207	0.327784	0.442644
ENSMUSG00000106734	Gm20559	0.20057	0.327883	0.442752
ENSMUSG00000121871	Slc2a4rg-ps	0.18225	0.327907	0.44276
ENSMUSG00000120166	Zfp33b	0.089841	0.327971	0.442821
ENSMUSG00000005686	Ampd3	0.107392	0.328033	0.442863
ENSMUSG00000137776		-0.166672	0.328038	0.442863
ENSMUSG00000020694	Tlk2	-0.049085	0.328107	0.442881
ENSMUSG00000032867	Fbxw8	-0.0654565	0.32809	0.442881
ENSMUSG00000141708		0.417606	0.328092	0.442881
ENSMUSG00000115300	Gm49188	-0.19541	0.328159	0.442926
ENSMUSG00000024817	Uhrf2	0.0815068	0.328343	0.443101
ENSMUSG00000074071	Fam169b	-0.273125	0.328336	0.443101
ENSMUSG00000104253	Gm37174	-0.172746	0.328318	0.443101
ENSMUSG00000024975	Pdcd4	-0.0616019	0.328533	0.443283
ENSMUSG00000103590	Gm37353	-0.297509	0.328521	0.443283
ENSMUSG00000111864	Rpl26-ps6	-0.286301	0.328502	0.443283
ENSMUSG00000045625	Pigz	-0.155069	0.32874	0.443512
ENSMUSG00000131972		-0.244833	0.328734	0.443512
ENSMUSG00000114660	Gm47881	-0.191499	0.328869	0.443662
ENSMUSG00000039463	Slc9a8	0.0689411	0.329202	0.444062
ENSMUSG00000120280	Gm56713	-0.239445	0.329198	0.444062
ENSMUSG00000110547	Gm29773	0.234681	0.329258	0.444111
ENSMUSG00000133071		0.277792	0.32935	0.444211
ENSMUSG00000063362	Alg11	0.0504084	0.329405	0.44426
ENSMUSG00000021215	Net1	0.205324	0.329471	0.444315
ENSMUSG00000055717	Slain1	-0.126319	0.329482	0.444315
ENSMUSG00000090674	Gm17082	-0.157563	0.329528	0.444327
ENSMUSG00000107605	Gm44117	-0.24702	0.329511	0.444327
ENSMUSG00000116718	Gm49668	0.162359	0.329547	0.444328
ENSMUSG00000068877	Selenbp2	-0.266178	0.329724	0.444542
ENSMUSG00000026065	Slc9a4	-0.845643	0.329752	0.444555
ENSMUSG00000029452	Tmem116	0.13999	0.329786	0.444576
ENSMUSG00000022425	Enpp2	0.329253	0.329875	0.444647
ENSMUSG00000123856		-0.197649	0.329867	0.444647
ENSMUSG00000082144	Gm12788	0.153968	0.330106	0.444932
ENSMUSG00000086938	4930481A15Rik	-0.221895	0.33029	0.445155
ENSMUSG00000034570	Inpp5j	-0.0914415	0.330314	0.445163
ENSMUSG00000021302	Ggps1	-0.0537611	0.330383	0.445207
ENSMUSG00000124470		-0.280483	0.330366	0.445207
ENSMUSG00000028946	Hes3	-0.863252	0.330491	0.445325
ENSMUSG00000030469	Zfp719	0.0711328	0.330508	0.445325
ENSMUSG00000025512	Chid1	-0.0752973	0.330578	0.445394
ENSMUSG00000034382	AI661453	0.177981	0.330603	0.445403
ENSMUSG00000049515	Espnl	0.316142	0.330748	0.445574
ENSMUSG00000108573	Gm44986	0.161314	0.330786	0.4456
ENSMUSG00000072915	Gm12258	-0.05466	0.330831	0.445612
ENSMUSG00000111547	Gm48069	-0.190089	0.330814	0.445612
ENSMUSG00000025094	Slc18a2	-0.265306	0.330857	0.445621
ENSMUSG00000100980	Gm29100	0.301909	0.330961	0.445737
ENSMUSG00000006010	Odr4	-0.0458412	0.331026	0.445799
ENSMUSG00000045288	Ush1g	-0.2597	0.331147	0.445938
ENSMUSG00000039084	Chad	-0.254314	0.331178	0.445954
ENSMUSG00000032611	1700102P08Rik	0.252801	0.331404	0.446234
ENSMUSG00000022489	Pde1b	0.398645	0.331491	0.446301
ENSMUSG00000095930	Nim1k	-0.0728821	0.33148	0.446301
ENSMUSG00000029314	Gpat3	-0.133715	0.331692	0.446536
ENSMUSG00000033793	Atp6v1h	-0.0572783	0.331703	0.446536
ENSMUSG00000097413	A830052D11Rik	0.125819	0.331822	0.446672
ENSMUSG00000031835	Mbtps1	-0.0699619	0.331874	0.446679
ENSMUSG00000052920	Prkg1	0.11936	0.331883	0.446679
ENSMUSG00000118257	9630014M24Rik	-0.141437	0.331868	0.446679
ENSMUSG00000022687	Boc	0.287796	0.331933	0.446722
ENSMUSG00000021732	Fgf10	0.15429	0.331958	0.446728
ENSMUSG00000105402	Gm3716	0.218576	0.331975	0.446728
ENSMUSG00000131932		-0.247695	0.332149	0.446938
ENSMUSG00000024878	Zng1	-0.0590525	0.332309	0.447106
ENSMUSG00000104010	Gm37366	0.253933	0.332329	0.447106
ENSMUSG00000135097		0.250163	0.33232	0.447106
ENSMUSG00000134364		0.171747	0.332416	0.447197
ENSMUSG00000062074	Ccn6	-0.236468	0.332449	0.447217
ENSMUSG00000081944	Gm12276	0.183403	0.332555	0.447334
ENSMUSG00000120346	Gm57353	-0.288835	0.332645	0.44743
ENSMUSG00000022951	Rcan1	0.0808862	0.332804	0.447595
ENSMUSG00000026853	Crat	0.0452219	0.332796	0.447595
ENSMUSG00000033707	Lrrc24	-0.0715318	0.332882	0.447661
ENSMUSG00000069515	Lyz1	-0.377355	0.33289	0.447661
ENSMUSG00000105340	Gm42878	-0.148753	0.33292	0.447676
ENSMUSG00000113241	Gm40663	0.743547	0.333001	0.44776
ENSMUSG00000123116		0.243553	0.333125	0.447901
ENSMUSG00000066613	Zfp932	0.154211	0.333179	0.447925
ENSMUSG00000122921		-0.273087	0.333168	0.447925
ENSMUSG00000140079		0.256279	0.33326	0.448008
ENSMUSG00000123010		0.264168	0.333295	0.44803
ENSMUSG00000028637	Ccdc30	0.0897641	0.333437	0.448172
ENSMUSG00000104788	Gm36448	-0.230779	0.333433	0.448172
ENSMUSG00000092569	Gm20544	-0.109784	0.333493	0.448222
ENSMUSG00000121880		0.106716	0.333536	0.448254
ENSMUSG00000038212	Mfsd14b	-0.0471801	0.33365	0.448382
ENSMUSG00000035615	Frmpd1	0.0900404	0.333725	0.448459
ENSMUSG00000082319	Actr3-ps	-0.0602597	0.333777	0.448502
ENSMUSG00000110277	Gm45871	-0.082447	0.333794	0.448502
ENSMUSG00000046168	Kcnrg	-0.188962	0.333833	0.448529
ENSMUSG00000062393	Dgkk	-0.859852	0.333882	0.44857
ENSMUSG00000125861		0.172356	0.33399	0.44869
ENSMUSG00000125188		0.402425	0.334094	0.448804
ENSMUSG00000020037	Rfx4	-0.117342	0.334194	0.448913
ENSMUSG00000079177	Fam228a	0.177075	0.334234	0.448943
ENSMUSG00000095134	Mid1-ps1	0.637061	0.33435	0.449074
ENSMUSG00000042167	Tent2	0.102649	0.334478	0.449196
ENSMUSG00000055148	Klf2	0.139699	0.334476	0.449196
ENSMUSG00000131608		0.241713	0.334645	0.449394
ENSMUSG00000022436	Sh3bp1	0.140667	0.33476	0.449525
ENSMUSG00000104704	Gm43133	0.277767	0.33489	0.449673
ENSMUSG00000026938	Fcna	-0.56508	0.334944	0.449721
ENSMUSG00000025743	Sdc3	0.0924007	0.334975	0.449737
ENSMUSG00000085238	4930479D17Rik	0.181391	0.335038	0.449773
ENSMUSG00000086826	Gm11739	-0.161438	0.335027	0.449773
ENSMUSG00000070577	Gm572	-0.292505	0.335088	0.449815
ENSMUSG00000120144	Gm56517	0.063179	0.335162	0.449889
ENSMUSG00000033107	Rnf125	0.162963	0.335219	0.449941
ENSMUSG00000028405	Aco1	-0.0530529	0.335248	0.449955
ENSMUSG00000020017	Hal	-0.31925	0.335279	0.44997
ENSMUSG00000079645	Gm17193	0.223522	0.335332	0.450017
ENSMUSG00000031982	Arv1	0.055566	0.335589	0.450336
ENSMUSG00000032735	Ablim3	-0.118071	0.335673	0.450425
ENSMUSG00000021340	Gpld1	-0.148419	0.335758	0.450513
ENSMUSG00000048644	Ctxn1	0.187268	0.335821	0.450573
ENSMUSG00000028690	Mmachc	-0.066494	0.335923	0.450675
ENSMUSG00000037913	Tmem156	-0.225399	0.335934	0.450675
ENSMUSG00000023452	Pisd	-0.0600023	0.336032	0.450767
ENSMUSG00000092335	Zfp977	0.180359	0.33604	0.450767
ENSMUSG00000019189	Rnf145	0.0506645	0.336076	0.45079
ENSMUSG00000083258	Gm5939	0.0803436	0.336116	0.450819
ENSMUSG00000142159		-0.276228	0.336252	0.450976
ENSMUSG00000041741	Pde3a	-0.266486	0.336318	0.451025
ENSMUSG00000085143	Gm11520	-0.197735	0.336326	0.451025
ENSMUSG00000055799	Tcf7l1	-0.157951	0.336425	0.451082
ENSMUSG00000108053	Gm43890	0.250162	0.336413	0.451082
ENSMUSG00000141432		0.159192	0.336405	0.451082
ENSMUSG00000020070	Rufy2	0.0755707	0.336478	0.451127
ENSMUSG00000141440		0.18504	0.336496	0.451127
ENSMUSG00000003411	Rab3b	0.16814	0.336763	0.451436
ENSMUSG00000034923	Ly6g6f	-0.28506	0.336761	0.451436
ENSMUSG00000118240	Gm1859	-0.142326	0.336811	0.451475
ENSMUSG00000120003	Gm57201	-0.154845	0.336849	0.451501
ENSMUSG00000020792	Exoc7	-0.0454524	0.337018	0.451671
ENSMUSG00000033467	Crlf2	-0.087192	0.337017	0.451671
ENSMUSG00000099568	Gm28513	0.242193	0.337032	0.451671
ENSMUSG00000023072	Cep89	0.0778924	0.337132	0.45178
ENSMUSG00000087301	Gm13629	0.171292	0.337289	0.451965
ENSMUSG00000048489	Depp1	-0.490037	0.337459	0.452168
ENSMUSG00000110627	Gm18935	0.273477	0.337763	0.45255
ENSMUSG00000078486	Perm1	-0.117264	0.337785	0.452555
ENSMUSG00000032640	Chsy1	0.0939328	0.337894	0.452675
ENSMUSG00000029265	Dr1	0.0624785	0.338154	0.452998
ENSMUSG00000039990	Edrf1	0.0883932	0.338229	0.453048
ENSMUSG00000114482	Gm7604	-0.275469	0.338211	0.453048
ENSMUSG00000029151	Slc30a3	0.381984	0.338389	0.453198
ENSMUSG00000031549	Ido2	0.113899	0.338399	0.453198
ENSMUSG00000058246	Krbox5	0.124009	0.338416	0.453198
ENSMUSG00000142952		0.231554	0.33836	0.453198
ENSMUSG00000083554	Gm6645	0.246758	0.338436	0.4532
ENSMUSG00000040459	Arglu1	-0.0969496	0.338575	0.453361
ENSMUSG00000048647	Exd1	0.113795	0.338719	0.453524
ENSMUSG00000081887	Gm12097	-0.112459	0.338734	0.453524
ENSMUSG00000035129	Gm6781	-0.0947648	0.339027	0.453877
ENSMUSG00000048022	Tmem229a	-0.0956157	0.339035	0.453877
ENSMUSG00000143088		0.288065	0.33906	0.453885
ENSMUSG00000121926	Lsamp	0.213818	0.339161	0.453995
ENSMUSG00000085768	Gm13707	0.334864	0.339388	0.454273
ENSMUSG00000120210	Gm57411	-0.15495	0.339547	0.454461
ENSMUSG00000056753	C330011M18Rik	-0.167421	0.339854	0.454846
ENSMUSG00000078880	Gm14308	0.317358	0.33989	0.45487
ENSMUSG00000059811	Atl2	-0.0745863	0.339951	0.454901
ENSMUSG00000112160	BC024063	0.122604	0.339947	0.454901
ENSMUSG00000070687	Htr1d	0.605458	0.340006	0.454919
ENSMUSG00000120622	Gm57090	0.155848	0.340021	0.454919
ENSMUSG00000134064		0.256289	0.340005	0.454919
ENSMUSG00000015653	Steap2	-0.207286	0.340146	0.455061
ENSMUSG00000068617	Clxn	-0.268108	0.34022	0.455135
ENSMUSG00000024210	Ip6k3	-0.139865	0.34029	0.455178
ENSMUSG00000044583	Tlr7	0.151931	0.340274	0.455178
ENSMUSG00000046062	Ppp1r15b	0.0598066	0.340395	0.455294
ENSMUSG00000051678	Pcdhb6	0.19964	0.340607	0.455552
ENSMUSG00000120390	Gm56743	0.10763	0.340681	0.455604
ENSMUSG00000122225		0.708419	0.340684	0.455604
ENSMUSG00000114088	Gm47898	0.163848	0.340953	0.455938
ENSMUSG00000020310	Madcam1	-0.267247	0.34111	0.456123
ENSMUSG00000045932	Ifit2	0.0983072	0.341207	0.456227
ENSMUSG00000032593	Amigo3	0.150081	0.341231	0.456235
ENSMUSG00000021750	Fam107a	-0.107636	0.341299	0.456285
ENSMUSG00000042066	Tmcc2	-0.0996013	0.341306	0.456285
ENSMUSG00000038507	Parp12	-0.0726442	0.341392	0.456373
ENSMUSG00000084839	Gm14097	0.283636	0.341543	0.45655
ENSMUSG00000042099	Kank3	-0.0563064	0.341592	0.456591
ENSMUSG00000086171	Pcsk2os1	0.0999579	0.341637	0.456626
ENSMUSG00000130523		0.256676	0.341671	0.456646
ENSMUSG00000032327	Stra6	-0.189019	0.341703	0.456664
ENSMUSG00000014686	Ceacam16	-0.376492	0.341779	0.456739
ENSMUSG00000016552	Foxred2	0.102318	0.341865	0.456829
ENSMUSG00000104939	Gm33651	0.922339	0.341895	0.456844
ENSMUSG00000050304	Slc25a2	-0.283885	0.341937	0.456875
ENSMUSG00000107276	Gm42858	-0.202607	0.34201	0.456948
ENSMUSG00000001473	Tubb6	0.13144	0.342089	0.457008
ENSMUSG00000041954	Tnfrsf18	0.184443	0.342126	0.457008
ENSMUSG00000089951	Zfp968-ps	-0.290172	0.342132	0.457008
ENSMUSG00000113666	Gm35725	0.184747	0.342126	0.457008
ENSMUSG00000128251		-0.210997	0.342353	0.457278
ENSMUSG00000108655	Gm44949	0.196684	0.342399	0.457316
ENSMUSG00000040385	Ppp1ca	-0.121436	0.342423	0.457321
ENSMUSG00000134438		0.192276	0.342465	0.457352
ENSMUSG00000125832		-0.29844	0.342528	0.457411
ENSMUSG00000041358	Nutm1	0.207583	0.342564	0.457419
ENSMUSG00000123699		0.313394	0.342572	0.457419
ENSMUSG00000130999		0.266913	0.342624	0.457463
ENSMUSG00000097576	D930030I03Rik	0.139486	0.342777	0.457643
ENSMUSG00000002847	Pla1a	-0.175378	0.342803	0.457652
ENSMUSG00000020610	Amz2	-0.0487132	0.342927	0.457736
ENSMUSG00000025178	Pi4k2a	-0.0553221	0.342942	0.457736
ENSMUSG00000031937	Vstm5	-0.0690772	0.342903	0.457736
ENSMUSG00000046879	Irgm1	0.137635	0.342904	0.457736
ENSMUSG00000060795	Gm13363	0.232129	0.343131	0.457963
ENSMUSG00000034098	Fstl5	-0.220313	0.343192	0.45802
ENSMUSG00000029005	Draxin	-0.240961	0.343465	0.458359
ENSMUSG00000051984	Sec31b	-0.238489	0.343628	0.458551
ENSMUSG00000104736	Gm33609	-0.347727	0.343693	0.458612
ENSMUSG00000037958	Nsrp1	0.0534974	0.343971	0.458958
ENSMUSG00000003031	Cdkn1b	-0.0994465	0.344115	0.459098
ENSMUSG00000058979	Hdhd5	0.0724682	0.344115	0.459098
ENSMUSG00000087672	Gm15122	-0.156166	0.34419	0.459173
ENSMUSG00000121486	Zfp783	-0.132823	0.344217	0.459184
ENSMUSG00000096141	Dnah7a	-0.167015	0.344258	0.459214
ENSMUSG00000041633	Kctd12b	0.149728	0.344442	0.459434
ENSMUSG00000037022	Mmaa	0.070437	0.344658	0.459697
ENSMUSG00000024795	Kif20b	0.199338	0.344812	0.459876
ENSMUSG00000091223	Gm8775	0.108991	0.344839	0.459887
ENSMUSG00000120546	Gm34343	-0.229978	0.344891	0.459931
ENSMUSG00000038872	Zfhx3	0.324459	0.344913	0.459935
ENSMUSG00000097684	Gm26645	0.438469	0.344976	0.459994
ENSMUSG00000110834	Gm39469	0.147918	0.345129	0.460172
ENSMUSG00000130831		0.26829	0.345161	0.46019
ENSMUSG00000023571	C1qtnf12	-0.143311	0.345187	0.460199
ENSMUSG00000010601	Apol7a	0.534163	0.345559	0.460669
ENSMUSG00000027463	Slc52a3	0.137335	0.345759	0.46091
ENSMUSG00000056749	Nfil3	-0.207461	0.345802	0.460917
ENSMUSG00000117069	Gm49894	0.101073	0.345802	0.460917
ENSMUSG00000027575	Arfgap1	0.0543995	0.345863	0.460972
ENSMUSG00000107709	9430018G01Rik	0.384271	0.345965	0.461084
ENSMUSG00000062646	Ganc	0.0677593	0.345996	0.461099
ENSMUSG00000087314	Prkag2os2	0.19548	0.346062	0.461161
ENSMUSG00000131396		-0.238667	0.346121	0.461215
ENSMUSG00000031494	Cd209a	-0.21207	0.346152	0.461228
ENSMUSG00000052675	Zfp112	0.0682064	0.34617	0.461228
ENSMUSG00000091722	Siah3	0.14446	0.346289	0.461278
ENSMUSG00000109549	Gm38941	-0.248704	0.346302	0.461278
ENSMUSG00000110326	Gm45378	0.275561	0.346252	0.461278
ENSMUSG00000117011	E130008D07Rik	0.373811	0.346299	0.461278
ENSMUSG00000122783		0.23448	0.346281	0.461278
ENSMUSG00000107068	Gm42742	-0.284689	0.346343	0.461307
ENSMUSG00000030321	Efcab12	0.0798007	0.346367	0.461313
ENSMUSG00000140463		0.228012	0.346463	0.461416
ENSMUSG00000021611	Tert	0.196918	0.346565	0.461518
ENSMUSG00000142614		-0.194808	0.346578	0.461518
ENSMUSG00000000976	Heatr6	0.0708909	0.346706	0.461662
ENSMUSG00000140365		0.292865	0.346795	0.461756
ENSMUSG00000005410	Mcm5	-0.120736	0.346827	0.461772
ENSMUSG00000100927	Gm28536	0.235235	0.34691	0.461858
ENSMUSG00000098024	Gm27003	0.148365	0.346949	0.461884
ENSMUSG00000032985	5730522E02Rik	0.137878	0.347142	0.462095
ENSMUSG00000119946	Gm57269	-0.300273	0.347164	0.462095
ENSMUSG00000136162		0.570931	0.347165	0.462095
ENSMUSG00000020671	Rab10	0.0440681	0.347236	0.462139
ENSMUSG00000026048	Ercc5	-0.0412052	0.347224	0.462139
ENSMUSG00000048696	Mex3d	-0.0898917	0.347352	0.462268
ENSMUSG00000040794	C1qtnf4	-0.108432	0.347402	0.46231
ENSMUSG00000035580	Kcnh8	-0.360909	0.347432	0.462324
ENSMUSG00000046985	Tapt1	-0.0559889	0.347627	0.462545
ENSMUSG00000052676	Zmat1	-0.127392	0.347637	0.462545
ENSMUSG00000097482	Gm17634	-0.267988	0.34774	0.462657
ENSMUSG00000111897	Gm19810	-0.356949	0.347791	0.4627
ENSMUSG00000117860	Gm30018	0.249162	0.347877	0.462789
ENSMUSG00000052525	Spdya	0.138961	0.347955	0.462866
ENSMUSG00000020081	Tacr2	0.357535	0.347984	0.46288
ENSMUSG00000027236	Eif3j1	-0.0468006	0.348015	0.462895
ENSMUSG00000026480	Ncf2	0.125912	0.348096	0.462977
ENSMUSG00000112096	A430103D13Rik	-0.12416	0.348193	0.463081
ENSMUSG00000047730	Fcgbp	-0.323833	0.348276	0.463166
ENSMUSG00000030443	Zfp583	0.0744119	0.348589	0.463557
ENSMUSG00000029767	Calu	-0.0484302	0.348704	0.463661
ENSMUSG00000103973	BC055308	0.191939	0.348706	0.463661
ENSMUSG00000129396		0.292843	0.348774	0.463726
ENSMUSG00000032246	Calml4	-0.740758	0.348859	0.463814
ENSMUSG00000041147	Brca2	0.0998254	0.348888	0.463826
ENSMUSG00000097443	Gm17529	0.174383	0.348999	0.46394
ENSMUSG00000113244	Gm31218	0.32004	0.349012	0.46394
ENSMUSG00000114755	Galr3	-0.35209	0.349123	0.464062
ENSMUSG00000106438	Gm32051	-0.306533	0.34918	0.464112
ENSMUSG00000097643	A130051J06Rik	-0.259768	0.349405	0.464387
ENSMUSG00000072770	Acrbp	-0.159611	0.349465	0.464431
ENSMUSG00000130996		0.168631	0.349478	0.464431
ENSMUSG00000053129	Gsx1	-0.309597	0.349543	0.464492
ENSMUSG00000074452	Pate2	0.176659	0.349572	0.464506
ENSMUSG00000058398	Prss43	-0.252107	0.349633	0.464561
ENSMUSG00000023011	Faim2	0.0850985	0.349726	0.464633
ENSMUSG00000033006	Sox10	-0.18541	0.349713	0.464633
ENSMUSG00000023075	Akirin1	-0.0623495	0.349855	0.464779
ENSMUSG00000102605	Gm37264	0.295823	0.349905	0.464821
ENSMUSG00000027367	Stard7	-0.052093	0.349959	0.464867
ENSMUSG00000120939	Gm57044	0.271106	0.350062	0.464978
ENSMUSG00000024180	Pgap6	-0.0682868	0.350191	0.465045
ENSMUSG00000029343	Crybb1	-0.170346	0.350209	0.465045
ENSMUSG00000032898	Fbxo21	0.0530508	0.350175	0.465045
ENSMUSG00000040084	Bub1b	-0.269217	0.350196	0.465045
ENSMUSG00000091160	Gm17133	0.407017	0.35014	0.465045
ENSMUSG00000026577	Blzf1	-0.0480562	0.350349	0.465205
ENSMUSG00000029817	Tra2a	0.130936	0.350589	0.465498
ENSMUSG00000056018	Ccdc7b	0.33656	0.350612	0.465504
ENSMUSG00000036480	Prss56	0.731502	0.350721	0.465576
ENSMUSG00000087303	Lipo2	-0.229927	0.350725	0.465576
ENSMUSG00000087610	Gm16253	-0.163229	0.350691	0.465576
ENSMUSG00000022885	St6gal1	0.074913	0.35076	0.465597
ENSMUSG00000038147	Cd84	-0.147183	0.351019	0.465915
ENSMUSG00000026283	Ing5	0.0705772	0.351061	0.465946
ENSMUSG00000026174	Cnot9	-0.054805	0.351153	0.466043
ENSMUSG00000109419	Gm45163	0.192764	0.351398	0.466342
ENSMUSG00000092373	Gm20535	0.257244	0.351449	0.466383
ENSMUSG00000087132	A930001C03Rik	0.156928	0.351512	0.466442
ENSMUSG00000022257	Laptm4b	-0.107359	0.351551	0.466468
ENSMUSG00000043999	Gpr75	-0.0779213	0.351617	0.46653
ENSMUSG00000041301	Cftr	0.363465	0.35168	0.466588
ENSMUSG00000097729	2310015A10Rik	-0.111651	0.35179	0.466707
ENSMUSG00000029563	Foxp2	0.332473	0.351835	0.466742
ENSMUSG00000044254	Pcsk9	0.33392	0.35193	0.466802
ENSMUSG00000142078		0.177265	0.351938	0.466802
ENSMUSG00000144085		0.205077	0.351929	0.466802
ENSMUSG00000054027	Nt5dc3	0.150974	0.351987	0.46684
ENSMUSG00000092230	Gm18889	-0.125907	0.352184	0.467077
ENSMUSG00000103731	Gm17530	0.127487	0.352271	0.467166
ENSMUSG00000022219	Cideb	-0.192073	0.35247	0.467379
ENSMUSG00000131507		0.211819	0.352458	0.467379
ENSMUSG00000072387	Gm10356	0.0919754	0.352624	0.467558
ENSMUSG00000027433	Xrn2	0.062827	0.35268	0.467606
ENSMUSG00000067215	Usp51	-0.33049	0.352714	0.467625
ENSMUSG00000030793	Pycard	-0.127078	0.352928	0.467883
ENSMUSG00000031485	Plpbp	-0.0531687	0.352988	0.467937
ENSMUSG00000083964	Gm14122	-0.138596	0.353055	0.467975
ENSMUSG00000096157	Gm5472	-0.123379	0.35305	0.467975
ENSMUSG00000118243	Gm50203	-0.194562	0.353135	0.468056
ENSMUSG00000114680	Gm47202	0.345887	0.353199	0.468114
ENSMUSG00000005267	Zfp287	0.0648124	0.353249	0.468155
ENSMUSG00000046743	Fat4	0.180546	0.353592	0.468559
ENSMUSG00000128456	Gm46842	-0.301929	0.353591	0.468559
ENSMUSG00000075302	Erich2	-0.340271	0.353827	0.468844
ENSMUSG00000061742	Slc22a12	0.236472	0.353875	0.468867
ENSMUSG00000086324	Gm15564	-0.127241	0.353884	0.468867
ENSMUSG00000064368	mt-Nd6	0.161248	0.353911	0.468878
ENSMUSG00000027715	Ccna2	-0.143908	0.354014	0.468981
ENSMUSG00000106666	Gm43587	0.115225	0.354028	0.468981
ENSMUSG00000032103	Pus3	-0.308495	0.35405	0.468984
ENSMUSG00000015451	C4a	0.19638	0.354323	0.469275
ENSMUSG00000050147	F2rl3	0.2014	0.35429	0.469275
ENSMUSG00000052293	Taf9	-0.226237	0.354328	0.469275
ENSMUSG00000020963	Tshr	0.438917	0.354428	0.469336
ENSMUSG00000022742	Cpox	-0.0852696	0.354482	0.469336
ENSMUSG00000024078	Ttc27	0.0615537	0.354491	0.469336
ENSMUSG00000026495	Efcab2	-0.104446	0.35446	0.469336
ENSMUSG00000052135	Foxo6	0.218899	0.354411	0.469336
ENSMUSG00000125093		-0.128175	0.354476	0.469336
ENSMUSG00000112017	Gm7842	0.144779	0.354548	0.469386
ENSMUSG00000053819	Camk2d	-0.150674	0.354857	0.469771
ENSMUSG00000107707	Gm44286	-0.442284	0.354886	0.469783
ENSMUSG00000048617	Rtbdn	-0.193123	0.355003	0.469911
ENSMUSG00000017428	Psmd11	0.0424276	0.355057	0.469958
ENSMUSG00000110357	A030001D20Rik	-0.0731838	0.355096	0.469958
ENSMUSG00000118085	Gm50356	0.265679	0.355087	0.469958
ENSMUSG00000029153	Ociad2	0.118908	0.355232	0.470111
ENSMUSG00000001228	Uhrf1	0.184728	0.355257	0.47012
ENSMUSG00000109981	Gm36849	-0.433825	0.355456	0.470356
ENSMUSG00000120777	Gm56626	-0.242321	0.355492	0.470379
ENSMUSG00000081339	Gm16044	-0.216801	0.355526	0.470398
ENSMUSG00000101258	Gm29477	-0.295733	0.355555	0.470411
ENSMUSG00000130463	Gm38786	0.318254	0.355707	0.470586
ENSMUSG00000120761	Gm57314	0.272187	0.355902	0.470818
ENSMUSG00000020571	Pdia6	-0.0883127	0.356026	0.470956
ENSMUSG00000029504	Ddx51	0.04637	0.356245	0.47122
ENSMUSG00000022144	Gdnf	0.577728	0.356466	0.47146
ENSMUSG00000073627	C130036L24Rik	0.136814	0.356451	0.47146
ENSMUSG00000020719	Ddx5	-0.055064	0.356546	0.471541
ENSMUSG00000025480	Syce1	-0.284218	0.356639	0.471612
ENSMUSG00000106927	Gm43598	0.202275	0.356637	0.471612
ENSMUSG00000142046		0.404984	0.356664	0.47162
ENSMUSG00000120180	Gm56852	0.226418	0.356791	0.471735
ENSMUSG00000131012		-0.190153	0.356789	0.471735
ENSMUSG00000015843	Rxrg	0.682544	0.356878	0.471824
ENSMUSG00000132580		0.282402	0.356984	0.471939
ENSMUSG00000021879	Dnah12	0.492952	0.357117	0.472088
ENSMUSG00000067297	Ifit1bl2	0.200861	0.357169	0.472132
ENSMUSG00000032342	Mto1	-0.052072	0.35772	0.472759
ENSMUSG00000072618	Gm10384	0.262792	0.357722	0.472759
ENSMUSG00000121109	Gm57397	0.269278	0.357693	0.472759
ENSMUSG00000121717		0.124581	0.35767	0.472759
ENSMUSG00000008855	Hdac5	0.0665522	0.357938	0.473019
ENSMUSG00000024892	Pcx	0.0576253	0.357992	0.473064
ENSMUSG00000021044	Adck1	-0.0473866	0.358139	0.473233
ENSMUSG00000090336	Cfap97d2	-0.273573	0.358357	0.473495
ENSMUSG00000025410	Dctn2	-0.0596768	0.358485	0.473638
ENSMUSG00000038379	Ttk	0.177999	0.358512	0.473647
ENSMUSG00000111092	Gm17875	-0.365687	0.358642	0.473794
ENSMUSG00000079157	Nalf1	0.0869555	0.358728	0.473881
ENSMUSG00000021892	Sh3bp5	-0.122535	0.35875	0.473884
ENSMUSG00000028708	Mknk1	0.0505149	0.358837	0.473974
ENSMUSG00000005233	Spc25	-0.195761	0.358871	0.473993
ENSMUSG00000020473	Aebp1	-0.202827	0.358904	0.474008
ENSMUSG00000044026	Slc35g1	-0.136863	0.358922	0.474008
ENSMUSG00000116604	Gm49745	0.229024	0.358991	0.474049
ENSMUSG00000123693	Gm54096	-0.479719	0.358993	0.474049
ENSMUSG00000031465	Angpt2	-0.219287	0.359049	0.474098
ENSMUSG00000087633	Gm14455	0.172795	0.359136	0.474187
ENSMUSG00000081720	Gm12391	0.295659	0.359217	0.474268
ENSMUSG00000127732		0.160277	0.359456	0.474558
ENSMUSG00000099696	2900052N01Rik	-0.176158	0.359513	0.474607
ENSMUSG00000086546	Gm13709	-0.349681	0.359622	0.474725
ENSMUSG00000070306	Ccdc153	-0.648903	0.359679	0.474774
ENSMUSG00000021003	Galc	0.0543894	0.359788	0.474866
ENSMUSG00000029597	Sds	-0.186233	0.359786	0.474866
ENSMUSG00000073164	2410018L13Rik	-0.358522	0.359986	0.475102
ENSMUSG00000139855	Gm52907	-0.148081	0.360027	0.475129
ENSMUSG00000029777	Gars1	-0.0643538	0.360075	0.475166
ENSMUSG00000097874	C030010L15Rik	-0.155883	0.360134	0.475218
ENSMUSG00000120300	Gm56828	-0.162079	0.360208	0.475291
ENSMUSG00000032418	Me1	-0.0810221	0.360455	0.47559
ENSMUSG00000022800	Fyttd1	0.0386421	0.360531	0.475612
ENSMUSG00000032212	Sltm	0.0755198	0.360514	0.475612
ENSMUSG00000097271	Gm9903	-0.262736	0.360514	0.475612
ENSMUSG00000020155	Kcnmb1	0.278822	0.360761	0.47589
ENSMUSG00000026452	Syt2	0.271719	0.36098	0.476068
ENSMUSG00000027285	Haus2	-0.047548	0.360987	0.476068
ENSMUSG00000030380	Mzf1	0.125619	0.361014	0.476068
ENSMUSG00000070605	Zfp992	0.143997	0.360942	0.476068
ENSMUSG00000082145	Gm12312	0.154972	0.360919	0.476068
ENSMUSG00000129427		0.161973	0.360999	0.476068
ENSMUSG00000112295	Gm47017	-0.373758	0.361123	0.476186
ENSMUSG00000026854	Usp20	0.0463709	0.361315	0.476412
ENSMUSG00000030706	Mrpl48	-0.0610684	0.361623	0.476792
ENSMUSG00000120193	Gm36457	-0.110397	0.361769	0.476959
ENSMUSG00000005897	Nr2c1	-0.0638042	0.362036	0.477286
ENSMUSG00000033316	Galnt9	0.251191	0.362062	0.477286
ENSMUSG00000099320	Mir7664	-0.328925	0.362082	0.477286
ENSMUSG00000140907		-0.135085	0.362096	0.477286
ENSMUSG00000030401	Rtn2	-0.0895108	0.362196	0.477392
ENSMUSG00000027248	Pdia3	-0.0595447	0.362335	0.477549
ENSMUSG00000021285	Ppp1r13b	0.0484078	0.362361	0.477557
ENSMUSG00000025873	Faf2	0.0419458	0.36255	0.477767
ENSMUSG00000113601	Gm48735	0.288624	0.36256	0.477767
ENSMUSG00000120042	Gm57212	-0.449073	0.362602	0.477796
ENSMUSG00000091329	1700112D23Rik	0.228249	0.362721	0.4779
ENSMUSG00000141887		0.307798	0.36271	0.4779
ENSMUSG00000025793	Hgs	0.0501696	0.362877	0.478081
ENSMUSG00000029206	Nsun7	0.193605	0.362939	0.478136
ENSMUSG00000105896	Gm43311	-0.200661	0.363069	0.478281
ENSMUSG00000031007	Atp6ap2	0.0571123	0.363113	0.478286
ENSMUSG00000053925	Gm9929	-0.121042	0.363172	0.478286
ENSMUSG00000069135	Cep43	-0.0703725	0.363154	0.478286
ENSMUSG00000077787	Gm23908	-0.306292	0.363115	0.478286
ENSMUSG00000132916		0.266461	0.363169	0.478286
ENSMUSG00000030237	Slco1a4	0.102497	0.363253	0.47834
ENSMUSG00000056586	Zar1l	0.276182	0.363233	0.47834
ENSMUSG00000077925	Mir453	0.253798	0.363302	0.478379
ENSMUSG00000013091	Tmem190	-0.246552	0.363361	0.478431
ENSMUSG00000037325	Bbs7	0.072275	0.36343	0.478476
ENSMUSG00000065434	Mir7-1	-0.198044	0.363435	0.478476
ENSMUSG00000068917	Clk2	-0.0609645	0.363734	0.478844
ENSMUSG00000010290	AI597479	-0.043865	0.363835	0.478951
ENSMUSG00000032295	Man2c1	0.0601431	0.364203	0.479398
ENSMUSG00000039131	Gipc2	-0.26	0.364215	0.479398
ENSMUSG00000001472	Tcf25	-0.0620079	0.364312	0.4795
ENSMUSG00000054057	A930004D18Rik	-0.113687	0.364474	0.479688
ENSMUSG00000030074	Gxylt2	0.174734	0.364728	0.479995
ENSMUSG00000126649		-0.223936	0.364793	0.480054
ENSMUSG00000077426	Gm26387	-0.227955	0.364895	0.480163
ENSMUSG00000027777	Schip1	0.179135	0.364975	0.480242
ENSMUSG00000027748	Trpc4	0.181876	0.36508	0.480354
ENSMUSG00000015083	C8g	-0.092887	0.365211	0.4805
ENSMUSG00000031576	Kcnu1	0.0969633	0.365272	0.480554
ENSMUSG00000009108	Gnat2	-0.372493	0.365396	0.480691
ENSMUSG00000006356	Crip2	0.147141	0.365674	0.48103
ENSMUSG00000029672	Fam3c	0.0974768	0.365808	0.48118
ENSMUSG00000026227	2810459M11Rik	0.0941446	0.365963	0.481304
ENSMUSG00000035620	Ric8b	0.151089	0.365932	0.481304
ENSMUSG00000079259	Trim71	0.210317	0.365981	0.481304
ENSMUSG00000090114	Gm3076	-0.251722	0.365981	0.481304
ENSMUSG00000129828		-0.197616	0.366057	0.481377
ENSMUSG00000052248	Zeb2os	0.1894	0.366142	0.481463
ENSMUSG00000121675		-0.254906	0.36619	0.4815
ENSMUSG00000027961	Lrrc39	-0.141902	0.366288	0.481586
ENSMUSG00000066258	Trim12a	0.135504	0.366296	0.481586
ENSMUSG00000037370	Enpp1	-0.164048	0.366413	0.481706
ENSMUSG00000106463	Mir1291	-0.243882	0.366427	0.481706
ENSMUSG00000130420	Gm9269	0.17351	0.366583	0.481885
ENSMUSG00000030522	Mtmr10	-0.0775224	0.366638	0.481916
ENSMUSG00000031153	Gripap1	0.0540464	0.366646	0.481916
ENSMUSG00000029246	Ppat	-0.0629271	0.366698	0.481957
ENSMUSG00000022422	Dscc1	0.252237	0.366842	0.482121
ENSMUSG00000001415	Smg5	0.0812941	0.367076	0.482375
ENSMUSG00000120920	Gm56812	0.153972	0.367068	0.482375
ENSMUSG00000100553	Gm17751	0.479301	0.367453	0.482845
ENSMUSG00000064369	mt-Te	-0.193877	0.367488	0.482864
ENSMUSG00000004562	Arhgef40	-0.115103	0.367593	0.482976
ENSMUSG00000030699	Tbx6	-0.159629	0.367618	0.482983
ENSMUSG00000037251	Pomk	-0.0509004	0.367678	0.483035
ENSMUSG00000109511	Nup62	-0.0603362	0.367726	0.483072
ENSMUSG00000027398	Il1b	0.375329	0.36794	0.483327
ENSMUSG00000048776	Pthlh	-0.11808	0.368059	0.483456
ENSMUSG00000018752	Tnfsfm13	-0.212026	0.368157	0.483534
ENSMUSG00000082183	Gm15994	0.314203	0.368158	0.483534
ENSMUSG00000115829	4921515G04Rik	0.237144	0.368301	0.483696
ENSMUSG00000066537	Vmn2r57	0.215249	0.368442	0.483855
ENSMUSG00000120813	Gm57105	-0.218463	0.368627	0.484072
ENSMUSG00000028785	Hpca	-0.196557	0.368664	0.484074
ENSMUSG00000073063	Hbq1b	-0.3994	0.368669	0.484074
ENSMUSG00000032300	1700017B05Rik	-0.0838722	0.368774	0.484185
ENSMUSG00000120543	Gm33049	0.238443	0.36885	0.484258
ENSMUSG00000031787	Katnb1	-0.0451495	0.368899	0.48429
ENSMUSG00000139264		-0.237442	0.368914	0.48429
ENSMUSG00000034349	Smc4	-0.0823905	0.368995	0.48437
ENSMUSG00000100789	Gm29508	-0.154645	0.369115	0.484501
ENSMUSG00000071633	Gm4952	-0.289672	0.369241	0.48464
ENSMUSG00000023070	Rgn	-0.249125	0.369391	0.484811
ENSMUSG00000033781	Asb13	0.0963344	0.369422	0.484825
ENSMUSG00000129725		0.335507	0.369742	0.485218
ENSMUSG00000031352	Hccs	-0.0465801	0.369814	0.485287
ENSMUSG00000056917	Sipa1	-0.0498903	0.369986	0.485485
ENSMUSG00000037353	Letmd1	0.055977	0.370029	0.485516
ENSMUSG00000085386	Gm13630	0.221818	0.370351	0.485913
ENSMUSG00000004347	Pde1c	-0.308552	0.370483	0.486043
ENSMUSG00000131564		0.196925	0.370491	0.486043
ENSMUSG00000007610	Gtpbp3	-0.050441	0.370581	0.486135
ENSMUSG00000142992		0.187094	0.370609	0.486144
ENSMUSG00000020288	Ahsa2	-0.092106	0.370708	0.486248
ENSMUSG00000100596	Gm29502	-0.130092	0.370842	0.486398
ENSMUSG00000111669	Gm31698	-0.395607	0.370875	0.486414
ENSMUSG00000117284	Gm7072	0.139753	0.370898	0.486418
ENSMUSG00000006134	Crkl	0.067805	0.371028	0.486535
ENSMUSG00000129243		-0.222232	0.371023	0.486535
ENSMUSG00000038217	Tlcd2	-0.248909	0.371089	0.486566
ENSMUSG00000086537	Gnasas1	-0.431082	0.371091	0.486566
ENSMUSG00000030549	Rhcg	0.443139	0.37113	0.486591
ENSMUSG00000075405	9430097D07Rik	-0.231128	0.371282	0.486763
ENSMUSG00000097379	Gm26873	-0.153683	0.371364	0.486822
ENSMUSG00000126239		0.274875	0.371367	0.486822
ENSMUSG00000104925	Gm43061	0.331944	0.371417	0.486861
ENSMUSG00000055415	Atp10b	-0.204444	0.371458	0.486862
ENSMUSG00000081161	Gm12783	-0.246316	0.371451	0.486862
ENSMUSG00000048445	Ccdc57	0.100249	0.37188	0.487389
ENSMUSG00000048327	Ckap2l	0.202582	0.371913	0.487406
ENSMUSG00000099779	Gm8228	-0.0591951	0.372114	0.487642
ENSMUSG00000102861	Gm37637	-0.101508	0.372142	0.487652
ENSMUSG00000057092	Fxyd3	-0.183997	0.372193	0.487693
ENSMUSG00000097592	4930500F10Rik	-0.248418	0.372251	0.487743
ENSMUSG00000021076	Actr10	-0.0540437	0.372278	0.487751
ENSMUSG00000083899	Gm12346	0.0545082	0.372363	0.48781
ENSMUSG00000134451	Gm35907	0.150545	0.372347	0.48781
ENSMUSG00000132399		0.267121	0.372401	0.487833
ENSMUSG00000071073	Lrrc73	-0.0836723	0.372465	0.487891
ENSMUSG00000035704	Alg8	0.0554111	0.37259	0.488027
ENSMUSG00000094595	Fsbp	0.187979	0.37263	0.488053
ENSMUSG00000118001	Gm34808	0.323769	0.372688	0.488103
ENSMUSG00000003345	Csnk1g2	-0.0724631	0.372739	0.488143
ENSMUSG00000086697	4933427G23Rik	-0.150564	0.372906	0.488336
ENSMUSG00000120237	Gm57223	0.2238	0.372935	0.488347
ENSMUSG00000108042	B130021K23Rik	0.281547	0.372966	0.488361
ENSMUSG00000104030	5330406M23Rik	0.461799	0.373211	0.488656
ENSMUSG00000132794		-0.203241	0.373308	0.488756
ENSMUSG00000074063	Osgin1	-0.170078	0.373407	0.488859
ENSMUSG00000031853	Map3k21	0.170496	0.373453	0.488892
ENSMUSG00000073761	4933427I04Rik	0.31865	0.373715	0.489209
ENSMUSG00000038459	Abhd17c	-0.0586382	0.373746	0.489223
ENSMUSG00000079478	Znrd2	-0.174335	0.373836	0.489315
ENSMUSG00000065591	Gm22753	-0.186619	0.373902	0.489348
ENSMUSG00000100629	Gm28192	0.112007	0.373892	0.489348
ENSMUSG00000097525	Platr31	0.202435	0.373927	0.489355
ENSMUSG00000033249	Hsf4	-0.093153	0.373979	0.489396
ENSMUSG00000002109	Ddb2	-0.0845412	0.374125	0.489561
ENSMUSG00000032258	Lca5	-0.0876805	0.374169	0.489591
ENSMUSG00000083219	Gm11410	-0.2617	0.374193	0.489596
ENSMUSG00000112135	Cdc5lrt2-ps	-0.131416	0.374415	0.48986
ENSMUSG00000141118		-0.246496	0.374548	0.490007
ENSMUSG00000089296	Gm23205	0.169237	0.374644	0.490106
ENSMUSG00000112545	1300014J16Rik	-0.109337	0.374924	0.490446
ENSMUSG00000087660	B230398E01Rik	0.232702	0.374956	0.490462
ENSMUSG00000136256		0.282584	0.375033	0.490535
ENSMUSG00000056832	Ift56	0.0943533	0.375145	0.490656
ENSMUSG00000137449		-0.213826	0.375259	0.490778
ENSMUSG00000022211	Carmil3	-0.127798	0.375334	0.490849
ENSMUSG00000044468	Tent5c	0.150833	0.375356	0.490851
ENSMUSG00000024552	Slc14a2	-0.429756	0.375664	0.491175
ENSMUSG00000028965	Tnfrsf9	0.247608	0.37563	0.491175
ENSMUSG00000071757	Zhx2	-0.073394	0.375659	0.491175
ENSMUSG00000083962	Gm15707	-0.282329	0.375824	0.491357
ENSMUSG00000039774	Galnt12	-0.145562	0.376091	0.49168
ENSMUSG00000114612	Gm47550	0.237776	0.376119	0.49169
ENSMUSG00000028849	Map7d1	0.0487661	0.376216	0.491766
ENSMUSG00000040812	Agbl2	-0.252722	0.376223	0.491766
ENSMUSG00000125205		-0.247403	0.376238	0.491766
ENSMUSG00000097039	Pvt1	0.0651925	0.376329	0.491858
ENSMUSG00000034459	Ifit1	-0.142403	0.376476	0.492023
ENSMUSG00000125394		-0.29279	0.376612	0.492174
ENSMUSG00000039099	Wdr93	-0.336047	0.376854	0.492464
ENSMUSG00000029233	Srd5a3	-0.069937	0.377024	0.492633
ENSMUSG00000067276	Capn6	0.18388	0.377024	0.492633
ENSMUSG00000105514	Gm42913	0.195211	0.377059	0.492651
ENSMUSG00000021179	Nrde2	-0.0888588	0.377144	0.492736
ENSMUSG00000027246	Ell3	0.161875	0.377215	0.492802
ENSMUSG00000113741	Gm48236	0.23285	0.37735	0.492952
ENSMUSG00000028034	Fubp1	0.0931433	0.377501	0.493097
ENSMUSG00000074781	Ube2n	0.0468164	0.377502	0.493097
ENSMUSG00000097705	Gm26740	-0.170768	0.377537	0.493116
ENSMUSG00000021743	Fezf2	0.391167	0.377734	0.493347
ENSMUSG00000039361	Picalm	0.0468182	0.377769	0.493365
ENSMUSG00000038943	Prc1	0.09911	0.377877	0.493454
ENSMUSG00000098779	Gm8602	0.149139	0.377873	0.493454
ENSMUSG00000022408	Fam83f	0.168304	0.37807	0.493679
ENSMUSG00000037075	Rnf139	-0.0396838	0.378182	0.493772
ENSMUSG00000059327	Eda	0.117732	0.378169	0.493772
ENSMUSG00000143612		-0.28148	0.3783	0.493899
ENSMUSG00000029389	Ddx55	-0.0595579	0.378568	0.494223
ENSMUSG00000105283	Gm33370	-0.290894	0.378663	0.49432
ENSMUSG00000108391	Gm9768	-0.180163	0.378882	0.494578
ENSMUSG00000120792	Gm57362	-0.180038	0.378973	0.49467
ENSMUSG00000129536		-0.24275	0.379073	0.494775
ENSMUSG00000059674	Cdh24	-0.136449	0.379283	0.495021
ENSMUSG00000039391	Ccdc81	-0.234727	0.379331	0.495057
ENSMUSG00000097055	Gm4419	-0.139381	0.379397	0.495117
ENSMUSG00000048478	Spata33	-0.0774805	0.379455	0.495166
ENSMUSG00000030790	Adm	-0.240524	0.379815	0.495609
ENSMUSG00000020248	Nfyb	0.0849899	0.379865	0.495647
ENSMUSG00000029759	Pon3	0.178814	0.379889	0.495652
ENSMUSG00000128266		0.324378	0.379929	0.495678
ENSMUSG00000029309	Sparcl1	0.0760175	0.38	0.495716
ENSMUSG00000037514	Pank2	-0.0545737	0.379995	0.495716
ENSMUSG00000027579	Srms	0.193338	0.380021	0.495718
ENSMUSG00000046949	Nqo2	-0.107941	0.380103	0.495772
ENSMUSG00000104651	Gm21168	-0.253323	0.380104	0.495772
ENSMUSG00000028436	Dcaf12	-0.0555365	0.380157	0.495787
ENSMUSG00000087534	Gm11418	0.332956	0.380149	0.495787
ENSMUSG00000037818	Abhd18	0.0880307	0.380398	0.496075
ENSMUSG00000095199	Zfp967	-0.217826	0.380436	0.496097
ENSMUSG00000026833	Olfm1	0.169456	0.380481	0.496129
ENSMUSG00000092035	Peg10	0.429867	0.380541	0.496182
ENSMUSG00000096795	Zfp433	0.184961	0.380669	0.496321
ENSMUSG00000143481	Gm10777	0.106748	0.380721	0.496362
ENSMUSG00000033053	Cfap95	-0.223707	0.38086	0.496517
ENSMUSG00000020467	Efemp1	-0.111911	0.380922	0.496566
ENSMUSG00000043872	Zmym1	0.16419	0.380939	0.496566
ENSMUSG00000142256		-0.0922339	0.381036	0.496665
ENSMUSG00000131208		0.249768	0.381058	0.496668
ENSMUSG00000032064	Dixdc1	0.0706357	0.381216	0.496846
ENSMUSG00000066278	Vps37b	0.140234	0.381251	0.496866
ENSMUSG00000004098	Col5a3	-0.145262	0.38164	0.497319
ENSMUSG00000120603	C030013E06Rik	-0.169719	0.38164	0.497319
ENSMUSG00000032011	Thy1	-0.0750649	0.381719	0.497395
ENSMUSG00000009907	Vps4b	0.0345083	0.382078	0.497835
ENSMUSG00000038495	Otud7b	-0.0949642	0.382136	0.497884
ENSMUSG00000074364	Ehd2	0.10366	0.382511	0.498346
ENSMUSG00000014418	Hps5	-0.0653828	0.382617	0.498404
ENSMUSG00000086172	2700068H02Rik	-0.400819	0.382582	0.498404
ENSMUSG00000120371	Gm56698	0.160905	0.382616	0.498404
ENSMUSG00000097675	1700101I11Rik	0.140259	0.382666	0.498441
ENSMUSG00000143157	Gm39000	0.169612	0.382712	0.498474
ENSMUSG00000113423	Gm3791	-0.373402	0.382738	0.49848
ENSMUSG00000035529	Prdm4	0.043814	0.382873	0.498608
ENSMUSG00000108175	Gm16499	-0.282473	0.382877	0.498608
ENSMUSG00000024542	Cep192	0.101204	0.383102	0.498873
ENSMUSG00000006169	Clint1	0.0463835	0.383311	0.499037
ENSMUSG00000019518	Ap4m1	-0.0493963	0.383289	0.499037
ENSMUSG00000044702	Palb2	-0.123974	0.383306	0.499037
ENSMUSG00000071181	3830408C21Rik	0.0799843	0.383275	0.499037
ENSMUSG00000032015	Pou2f3	0.225592	0.383371	0.499089
ENSMUSG00000073843	Gm12542	0.187114	0.383393	0.499092
ENSMUSG00000022464	Slc38a4	-0.231589	0.383504	0.499209
ENSMUSG00000007850	Hnrnph1	-0.0759141	0.383572	0.49927
ENSMUSG00000140444		0.335417	0.383621	0.499308
ENSMUSG00000018559	Ctdnep1	-0.0570011	0.383745	0.499415
ENSMUSG00000027411	Vps16	-0.0399582	0.383734	0.499415
ENSMUSG00000091680	Klhdc7b	0.267959	0.383866	0.499545
ENSMUSG00000022911	Arl13b	0.061986	0.384006	0.4997
ENSMUSG00000108634	Gm38534	-0.35503	0.384325	0.500088
ENSMUSG00000028211	Trp53inp1	-0.0938485	0.384567	0.500376
ENSMUSG00000111219	Gm38642	-0.308426	0.384694	0.500515
ENSMUSG00000130143		-0.234086	0.384759	0.500572
ENSMUSG00000081805	Gm14335	-0.175411	0.384851	0.500665
ENSMUSG00000141666		0.246652	0.384996	0.500827
ENSMUSG00000047657	Crry-ps	0.109344	0.385193	0.501056
ENSMUSG00000104108	Gm37876	0.257231	0.385515	0.501448
ENSMUSG00000017781	Pitpna	0.0770671	0.385861	0.501871
ENSMUSG00000000340	Dbt	-0.0599294	0.38594	0.501947
ENSMUSG00000024590	Lmnb1	-0.067958	0.385992	0.501979
ENSMUSG00000119980	Gm57064	0.176184	0.386006	0.501979
ENSMUSG00000135174		0.314262	0.38617	0.502164
ENSMUSG00000024400	Wdr33	0.0344676	0.386212	0.502192
ENSMUSG00000072974	Gm4787	0.204018	0.386261	0.502229
ENSMUSG00000022773	Ypel1	0.16788	0.386378	0.502327
ENSMUSG00002075171	Gm55658	0.204044	0.386358	0.502327
ENSMUSG00000087151	Gm14022	0.145008	0.386519	0.502483
ENSMUSG00000048920	Fkrp	-0.0655156	0.386572	0.502524
ENSMUSG00000066357	Wdr6	-0.23061	0.386617	0.502557
ENSMUSG00000131778		-0.212577	0.386642	0.502562
ENSMUSG00000057068	Fam47e	-0.436741	0.386751	0.502676
ENSMUSG00000031139	Mcf2	-0.141816	0.38687	0.502804
ENSMUSG00000037705	Tecta	-0.224003	0.38696	0.502894
ENSMUSG00000022468	Endou	-0.204988	0.38702	0.502944
ENSMUSG00000056870	Gulp1	-0.238361	0.387072	0.502959
ENSMUSG00000132714		0.34834	0.387064	0.502959
ENSMUSG00000026979	Psd4	0.239322	0.387289	0.503209
ENSMUSG00000124012		0.344402	0.387307	0.503209
ENSMUSG00000063808	Gpatch1	-0.0367014	0.387421	0.50333
ENSMUSG00000025128	Bhlhe22	-0.316029	0.387473	0.503344
ENSMUSG00000029916	Agk	-0.0549988	0.387453	0.503344
ENSMUSG00000078580	E430018J23Rik	-0.0922111	0.387511	0.503367
ENSMUSG00000032434	Cmtm6	-0.0527699	0.387533	0.503367
ENSMUSG00000027582	Zgpat	-0.071379	0.387617	0.503395
ENSMUSG00000114765	Gm8514	0.176773	0.387612	0.503395
ENSMUSG00000124980		-0.196161	0.387615	0.503395
ENSMUSG00000030770	Parva	0.12239	0.387692	0.503465
ENSMUSG00000106019	Gm43672	0.191889	0.387775	0.503546
ENSMUSG00000078865	Gm14406	0.551507	0.387851	0.503618
ENSMUSG00000068246	Apol9b	0.26723	0.388035	0.50383
ENSMUSG00000018543	Spmap1	0.241612	0.388121	0.503914
ENSMUSG00000039878	Slc39a5	0.160718	0.388156	0.503932
ENSMUSG00000026894	Morn5	-0.278931	0.388413	0.504239
ENSMUSG00000087277	2010013B24Rik	-0.223722	0.388508	0.504324
ENSMUSG00000142348		-0.250854	0.38852	0.504324
ENSMUSG00000028048	Gba1	0.0615148	0.388608	0.504411
ENSMUSG00000089636	1700058P15Rik	-0.199679	0.388706	0.504511
ENSMUSG00000034501	Pcnx4	0.0490215	0.389152	0.505043
ENSMUSG00000113280	Gm21559	-0.197309	0.389166	0.505043
ENSMUSG00000124052		0.212603	0.389178	0.505043
ENSMUSG00000048916	Gm5540	0.0854439	0.389211	0.505058
ENSMUSG00000085798	Gm2018	-0.226729	0.389282	0.505095
ENSMUSG00000102321	Gm37792	-0.358274	0.389268	0.505095
ENSMUSG00000107468	5730507A11Rik	0.27138	0.389313	0.505109
ENSMUSG00000117637	Gm30091	0.224797	0.389494	0.50529
ENSMUSG00000135771		0.244659	0.38948	0.50529
ENSMUSG00000042524	Sun2	0.125227	0.389626	0.505434
ENSMUSG00000083819	Gm11977	0.111674	0.389672	0.505466
ENSMUSG00000132910		-0.369977	0.390035	0.50591
ENSMUSG00000034891	Sncb	-0.103429	0.390078	0.505923
ENSMUSG00000052566	Hook2	-0.0829274	0.390129	0.505923
ENSMUSG00000089827	1700023H06Rik	-0.189884	0.390114	0.505923
ENSMUSG00000135115		0.176174	0.390089	0.505923
ENSMUSG00000100833	Gm28988	0.27363	0.390173	0.505953
ENSMUSG00000031659	Adcy7	-0.197261	0.390214	0.50596
ENSMUSG00000085043	Gm13184	-0.150677	0.39022	0.50596
ENSMUSG00000074529	Zfp972	0.256813	0.390276	0.506004
ENSMUSG00000073656	Gm10558	-0.188045	0.390334	0.506053
ENSMUSG00000121374		0.150899	0.390355	0.506053
ENSMUSG00000135718		0.214251	0.390399	0.506083
ENSMUSG00000029384	2010109A12Rik	0.266253	0.390675	0.506387
ENSMUSG00000086266	Igf2os	-0.309055	0.390696	0.506387
ENSMUSG00000120754	Gm56536	0.315345	0.390697	0.506387
ENSMUSG00000075270	Pde11a	0.198795	0.390828	0.50653
ENSMUSG00000019785	Clvs2	-0.0731182	0.390862	0.506547
ENSMUSG00000043541	Dnai7	-0.222978	0.390958	0.506634
ENSMUSG00000105651	1700017M07Rik	0.249379	0.390971	0.506634
ENSMUSG00000035067	Xkr6	0.129975	0.391194	0.506896
ENSMUSG00000074345	Tnfaip8l3	0.17363	0.39132	0.507031
ENSMUSG00000042042	Csgalnact2	0.0565256	0.391387	0.507092
ENSMUSG00000122916		0.261774	0.391561	0.507284
ENSMUSG00000144072		0.269836	0.391578	0.507284
ENSMUSG00000086965	Rtl10	-0.128806	0.391612	0.507301
ENSMUSG00000004846	Plod3	-0.047658	0.391648	0.50732
ENSMUSG00000061306	Slc38a10	-0.0736843	0.391668	0.50732
ENSMUSG00000087177	E130307A14Rik	0.0541921	0.391716	0.507327
ENSMUSG00000113965	A730091E23Rik	0.14534	0.391704	0.507327
ENSMUSG00000022490	Ppp1r1a	-0.139823	0.391805	0.507415
ENSMUSG00000103013	Gm37503	-0.253142	0.391922	0.507539
ENSMUSG00000141637		-0.0996015	0.392102	0.507745
ENSMUSG00000121492	6820431F20Rik	0.119305	0.392337	0.508022
ENSMUSG00000108536	Gm45059	-0.16505	0.39239	0.508064
ENSMUSG00000110455	Gm45904	-0.263279	0.392493	0.50817
ENSMUSG00000114922	Ppifos	0.270818	0.392564	0.508234
ENSMUSG00000020653	Klf11	0.104783	0.392617	0.508264
ENSMUSG00000044461	Shisa2	-0.204089	0.392629	0.508264
ENSMUSG00000018541	Cwc25	-0.0569245	0.392764	0.508411
ENSMUSG00000086777	Far2os2	0.25882	0.392806	0.508438
ENSMUSG00000062248	Cks2	-0.169301	0.392913	0.50855
ENSMUSG00000020019	Ntn4	-0.139761	0.392958	0.508581
ENSMUSG00000041890	Git2	-0.0776044	0.393136	0.508784
ENSMUSG00000128555		-0.336148	0.3932	0.50884
ENSMUSG00000074006	Omp	0.464619	0.393281	0.508909
ENSMUSG00000127689		0.165907	0.393296	0.508909
ENSMUSG00000036513	Commd2	-0.0596362	0.393683	0.509383
ENSMUSG00000034774	Dsg1c	0.761362	0.393716	0.509398
ENSMUSG00000001249	Hpn	0.238914	0.39376	0.509428
ENSMUSG00000035509	Fbxl21	0.140929	0.39385	0.509517
ENSMUSG00000066894	Vsig10	-0.118755	0.393883	0.509517
ENSMUSG00000106840	Gm42790	0.280862	0.393892	0.509517
ENSMUSG00000078898	Zfp968	0.183312	0.393999	0.509628
ENSMUSG00000049353	Rd3	-0.570745	0.394063	0.509684
ENSMUSG00000005362	Crbn	-0.0366414	0.394092	0.509693
ENSMUSG00000006342	Susd2	0.12095	0.394159	0.509727
ENSMUSG00000127888		-0.182751	0.39416	0.509727
ENSMUSG00000052605	Isoc2b	0.0871414	0.394227	0.509786
ENSMUSG00000026200	Glb1l	0.10097	0.394354	0.509923
ENSMUSG00000034833	Tespa1	0.153049	0.394386	0.509937
ENSMUSG00000069743	Zfp820	-0.211572	0.394478	0.510028
ENSMUSG00000104295	Gm6197	-0.276292	0.39452	0.510055
ENSMUSG00000027957	Slc35a3	0.0573797	0.394572	0.510095
ENSMUSG00000039745	Htatip2	-0.0773358	0.394661	0.510184
ENSMUSG00000069255	Dusp22	0.0608603	0.394718	0.51023
ENSMUSG00000062075	Lmnb2	-0.0677644	0.394924	0.510469
ENSMUSG00000091415	Ak9	0.4245	0.394969	0.510499
ENSMUSG00000026177	Slc11a1	0.111244	0.395035	0.510558
ENSMUSG00000037395	Rcor3	-0.0573087	0.395457	0.511075
ENSMUSG00000131967		-0.158396	0.395479	0.511076
ENSMUSG00000120108	Gm31870	0.187905	0.395563	0.511158
ENSMUSG00000050248	Evc2	0.180316	0.395687	0.51129
ENSMUSG00000105987	AI506816	0.116165	0.395761	0.511359
ENSMUSG00000142454		-0.206699	0.39587	0.511472
ENSMUSG00000078816	Prkcg	0.139358	0.395984	0.511592
ENSMUSG00000084381	AA413626	0.283726	0.39605	0.51165
ENSMUSG00000030095	Tmem43	-0.0529375	0.396235	0.511862
ENSMUSG00000028165	Cisd2	-0.039662	0.39628	0.511892
ENSMUSG00000031605	Klhl2	0.112215	0.396474	0.512116
ENSMUSG00000028917	Plekhm2	0.0702317	0.396571	0.512214
ENSMUSG00000086421	Gm14091	-0.257208	0.396706	0.51236
ENSMUSG00000045275	Lca5l	-0.130965	0.396807	0.512413
ENSMUSG00000061802	Odad2	0.264081	0.396847	0.512413
ENSMUSG00000113154	Gm48713	-0.452958	0.396812	0.512413
ENSMUSG00000131897		0.189942	0.396827	0.512413
ENSMUSG00000139874		0.243462	0.396852	0.512413
ENSMUSG00000109015	Gm31024	-0.229951	0.396947	0.512507
ENSMUSG00000063239	Grm4	-0.252819	0.397101	0.512679
ENSMUSG00000000247	Lhx2	0.180301	0.397211	0.512793
ENSMUSG00000059839	Zfp874b	-0.0938161	0.397234	0.512796
ENSMUSG00000031538	Plat	-0.0801468	0.397294	0.512833
ENSMUSG00000090086	AI480526	-0.118597	0.397305	0.512833
ENSMUSG00000109618	Gm45527	0.316306	0.397344	0.512855
ENSMUSG00000139513		0.163342	0.397365	0.512855
ENSMUSG00000142675		0.243624	0.397527	0.513037
ENSMUSG00000000805	Car4	-0.2056	0.39766	0.513154
ENSMUSG00000035376	Hacd2	-0.0643934	0.397644	0.513154
ENSMUSG00000058056	Palld	0.104002	0.397724	0.513208
ENSMUSG00000000552	Zfp385a	-0.0826167	0.3978	0.513279
ENSMUSG00000086643	Gm15687	-0.136365	0.397918	0.513404
ENSMUSG00000078994	Zfp429	-0.108475	0.397997	0.513478
ENSMUSG00000032842	Abcc10	-0.0930031	0.398299	0.513841
ENSMUSG00000097644	Gm26862	-0.164433	0.398406	0.513951
ENSMUSG00000143883		0.115947	0.398495	0.514038
ENSMUSG00000026466	Tor1aip1	-0.0635907	0.398708	0.514286
ENSMUSG00000049969	Plekhf2	-0.0823519	0.398779	0.514328
ENSMUSG00000104392	Gm37962	0.16483	0.398783	0.514328
ENSMUSG00000049612	Omg	0.062676	0.399073	0.514647
ENSMUSG00000074780	Anapc15-ps	-0.0983333	0.399072	0.514647
ENSMUSG00000032285	Dnaja4	0.070003	0.399116	0.514674
ENSMUSG00000024513	Mbd2	-0.0658074	0.399184	0.514735
ENSMUSG00000025324	Atp10a	0.104354	0.399219	0.514753
ENSMUSG00000105265	Sox2ot	0.115758	0.399311	0.514843
ENSMUSG00000028879	Stx12	-0.041907	0.399358	0.514876
ENSMUSG00000087461	C230014O12Rik	-0.385447	0.399512	0.515048
ENSMUSG00000113880	A030005L19Rik	-0.210922	0.39965	0.515199
ENSMUSG00000063430	Wscd2	0.109421	0.399739	0.515286
ENSMUSG00000031344	Gabrq	-0.80398	0.399808	0.515347
ENSMUSG00000024422	Dhx16	0.0636755	0.399924	0.515469
ENSMUSG00000131045	Gm30032	-0.240306	0.400155	0.515739
ENSMUSG00000032311	Nrg4	-0.144787	0.40029	0.515859
ENSMUSG00000136448	Gm38745	-0.242086	0.400274	0.515859
ENSMUSG00000044813	Shb	-0.198817	0.400325	0.515876
ENSMUSG00000049303	Syt12	0.120158	0.400375	0.515912
ENSMUSG00000068735	Trp53i11	-0.0946191	0.400527	0.516081
ENSMUSG00000097730	Gm26588	0.0877686	0.400562	0.516098
ENSMUSG00000020346	Mgat1	-0.0419993	0.400614	0.516109
ENSMUSG00000088984	Gm25604	-0.247782	0.400604	0.516109
ENSMUSG00000097333	Zfp87	-0.0513362	0.400635	0.516109
ENSMUSG00000034990	Otoa	-0.266191	0.400694	0.516158
ENSMUSG00000027896	Slc16a4	0.130285	0.40082	0.516293
ENSMUSG00000074637	Sox2	-0.0935492	0.400939	0.516418
ENSMUSG00000024556	Me2	0.0804416	0.400974	0.516419
ENSMUSG00000048029	Eno4	0.125479	0.401003	0.516419
ENSMUSG00000121191	Gm33841	-0.189907	0.400982	0.516419
ENSMUSG00000041815	Poldip3	-0.0420261	0.401118	0.51651
ENSMUSG00000055926	Gm14137	0.106191	0.401136	0.51651
ENSMUSG00000114113	Gm47639	0.216155	0.401138	0.51651
ENSMUSG00000121107	9330133O14Rik	-0.119016	0.40138	0.51674
ENSMUSG00000126789		0.208036	0.401381	0.51674
ENSMUSG00000136036		0.269339	0.401377	0.51674
ENSMUSG00000137937	Gm33258	-0.268093	0.401474	0.516833
ENSMUSG00000037280	Galnt6	-0.196694	0.401588	0.516951
ENSMUSG00000053113	Socs3	0.21303	0.401644	0.516996
ENSMUSG00000047793	Sned1	0.14149	0.401758	0.517115
ENSMUSG00000121808		-0.0658846	0.401789	0.517127
ENSMUSG00000102625	Gm37672	0.294066	0.402155	0.517571
ENSMUSG00000097354	2310001H17Rik	0.302301	0.402208	0.517612
ENSMUSG00000086740	Gm17029	0.148785	0.40227	0.517663
ENSMUSG00000134457		0.211098	0.402335	0.517719
ENSMUSG00000035517	Tdrd7	0.0510539	0.402421	0.517803
ENSMUSG00000140077		0.124737	0.402442	0.517803
ENSMUSG00000034951	Cog7	0.0455402	0.402497	0.517846
ENSMUSG00000074651	Mcidas	-0.328655	0.402588	0.517863
ENSMUSG00000129247	Gm35355	0.299687	0.402568	0.517863
ENSMUSG00000134341		-0.234573	0.402596	0.517863
ENSMUSG00000134599	Gm35083	-0.363397	0.402541	0.517863
ENSMUSG00000087366	Junos	-0.124662	0.402641	0.517865
ENSMUSG00000104467	Gm37660	0.319766	0.402634	0.517865
ENSMUSG00000026784	Pdss1	-0.0921588	0.402825	0.518019
ENSMUSG00000030359	Pzp	0.303415	0.402802	0.518019
ENSMUSG00000135262		0.230786	0.402817	0.518019
ENSMUSG00000096959	4930509G22Rik	0.170228	0.402889	0.518074
ENSMUSG00000038838	Vars2	0.0459466	0.402916	0.51808
ENSMUSG00000042567	Nek10	-0.277952	0.40298	0.518135
ENSMUSG00000005225	Plekha8	0.0671308	0.40311	0.518276
ENSMUSG00000047454	Gphn	-0.0382719	0.403246	0.518423
ENSMUSG00000103711	Tstd1	-0.171642	0.403347	0.518525
ENSMUSG00000027709	Mccc1	-0.0767134	0.403484	0.518673
ENSMUSG00000045551	Fpr1	0.258827	0.40355	0.51873
ENSMUSG00000093424	6330562C20Rik	-0.162405	0.403614	0.518785
ENSMUSG00000022185	Acin1	0.070623	0.40367	0.518801
ENSMUSG00000029998	Pcyox1	0.0475389	0.403712	0.518801
ENSMUSG00000042487	Leo1	-0.0683966	0.40371	0.518801
ENSMUSG00000144151		0.252292	0.403675	0.518801
ENSMUSG00000074934	Grem1	-0.205737	0.403821	0.518913
ENSMUSG00000027605	Acss2	0.0801917	0.403985	0.519096
ENSMUSG00000033720	Sfxn5	-0.0627481	0.404061	0.519166
ENSMUSG00000115643	Gm49011	-0.222561	0.404107	0.519198
ENSMUSG00000026576	Atp1b1	0.0645352	0.404158	0.519236
ENSMUSG00000082208	Gm15379	0.130417	0.404191	0.51925
ENSMUSG00000016024	Lbp	-0.525446	0.404365	0.519401
ENSMUSG00000049690	Nckap5	0.144937	0.404373	0.519401
ENSMUSG00000113262	Gm48551	-0.17949	0.404343	0.519401
ENSMUSG00000081666	Gm11677	-0.150928	0.404426	0.519442
ENSMUSG00000032688	Malt1	-0.106428	0.404502	0.519512
ENSMUSG00000040552	C3ar1	-0.137197	0.404531	0.519522
ENSMUSG00000105139	Gm19391	-0.135747	0.404571	0.519545
ENSMUSG00000086680	Gm11592	0.237423	0.404697	0.519679
ENSMUSG00000018008	Cyth4	-0.0845017	0.404771	0.519719
ENSMUSG00000064365	mt-Ts2	0.235244	0.404761	0.519719
ENSMUSG00000120758	Gm56795	-0.279846	0.404929	0.519894
ENSMUSG00000052102	Gnpda1	-0.0474581	0.405119	0.52011
ENSMUSG00000087028	Gm13387	0.186007	0.405241	0.520239
ENSMUSG00000042707	Dnali1	-0.425995	0.405292	0.520248
ENSMUSG00000085054	Gm15834	-0.123378	0.40531	0.520248
ENSMUSG00000100396	Gm29367	0.134635	0.405312	0.520248
ENSMUSG00000040747	Cd53	-0.105982	0.40541	0.520345
ENSMUSG00000030909	Anks4b	0.457818	0.405463	0.520385
ENSMUSG00000033726	Emx1	0.438379	0.405528	0.520442
ENSMUSG00000098832	Kdm4dl	0.197353	0.405632	0.520547
ENSMUSG00000038370	Pcp4l1	-0.24469	0.405724	0.520611
ENSMUSG00000112640	Gm32687	0.161149	0.405707	0.520611
ENSMUSG00000100192	Gm29587	0.343877	0.405962	0.520888
ENSMUSG00000000148	Brat1	-0.0472205	0.406222	0.521194
ENSMUSG00000052155	Acvr2a	0.134161	0.406639	0.521674
ENSMUSG00000067389	Gm17080	-0.247083	0.406637	0.521674
ENSMUSG00000060477	Irak2	-0.0703252	0.406724	0.521755
ENSMUSG00000085669	Gm14817	0.18491	0.406959	0.522001
ENSMUSG00000111992	Gm47724	-0.304453	0.40694	0.522001
ENSMUSG00000086655	C330018A13Rik	0.187049	0.407167	0.522184
ENSMUSG00000125060		-0.311437	0.407164	0.522184
ENSMUSG00000134652		-0.273884	0.407125	0.522184
ENSMUSG00000017756	Slc12a7	0.165323	0.407221	0.522226
ENSMUSG00000033917	Gde1	-0.0713588	0.407403	0.522431
ENSMUSG00000024896	Minpp1	-0.0518786	0.407449	0.522462
ENSMUSG00000043410	Hfm1	-0.194665	0.407528	0.522537
ENSMUSG00000141514		-0.214253	0.407615	0.52262
ENSMUSG00000109198	D7Bwg0826e	0.168478	0.407822	0.522857
ENSMUSG00000096967	Gm26621	0.225342	0.407853	0.52287
ENSMUSG00000083325	Gm14121	0.0447816	0.40796	0.522979
ENSMUSG00000071719	Nalf2	0.0993197	0.408005	0.523009
ENSMUSG00000075296	Aldh3b2	-0.385094	0.408129	0.52314
ENSMUSG00000096299	Gm21814	0.172638	0.408177	0.523174
ENSMUSG00000025231	Sufu	0.0541344	0.408318	0.523327
ENSMUSG00000015711	Prune1	-0.0629304	0.40881	0.523861
ENSMUSG00000034324	Tmem132c	-0.205433	0.408757	0.523861
ENSMUSG00000037020	Wdr62	-0.113522	0.408821	0.523861
ENSMUSG00000105710	Gm43859	0.142722	0.40881	0.523861
ENSMUSG00000051251	Nhlh1	0.423578	0.409009	0.524074
ENSMUSG00000002104	Rapsn	-0.197816	0.409057	0.524107
ENSMUSG00000030986	Dhx32	-0.0881671	0.409238	0.524311
ENSMUSG00000025779	Ly96	-0.146855	0.409338	0.524411
ENSMUSG00000024781	Lipa	-0.0968441	0.409417	0.524485
ENSMUSG00000047496	Rnf152	0.195086	0.409439	0.524485
ENSMUSG00000026779	Mastl	0.125857	0.409586	0.524617
ENSMUSG00000027287	Snap23	-0.0848803	0.409572	0.524617
ENSMUSG00000034171	Faah	0.170575	0.409718	0.524759
ENSMUSG00000030556	Lrrc28	-0.0528884	0.409776	0.524805
ENSMUSG00000105597	4633401B06Rik	-0.18569	0.40984	0.52486
ENSMUSG00000100120	Gm53065	0.242884	0.409868	0.524868
ENSMUSG00000069378	Prdm6	-0.409786	0.409913	0.524897
ENSMUSG00000035365	Parpbp	0.216191	0.410082	0.525086
ENSMUSG00000056228	Cars2	-0.0596702	0.410137	0.525101
ENSMUSG00000120151	Gm56834	0.163927	0.410134	0.525101
ENSMUSG00000057522	Spop	-0.0512823	0.410215	0.525173
ENSMUSG00000028389	Zfp37	0.057756	0.41026	0.525203
ENSMUSG00000031389	Arhgap4	0.0878367	0.410334	0.525241
ENSMUSG00000078234	Klhdc7a	-0.103579	0.41033	0.525241
ENSMUSG00000127505		0.136242	0.410377	0.525268
ENSMUSG00000041062	Mslnl	0.418095	0.410469	0.525359
ENSMUSG00000121018	C530020B09Rik	-0.189291	0.410587	0.525482
ENSMUSG00000040690	Col16a1	-0.120268	0.410629	0.525507
ENSMUSG00000113425	Gm48653	0.190843	0.410668	0.52553
ENSMUSG00000018819	Lsp1	0.150195	0.410741	0.525595
ENSMUSG00000004371	Il11	-0.232083	0.410805	0.525607
ENSMUSG00000029014	Dnajc2	-0.0781682	0.410815	0.525607
ENSMUSG00000111094	Gm34425	0.202058	0.410807	0.525607
ENSMUSG00000046415	B430212C06Rik	-0.293634	0.410966	0.525772
ENSMUSG00000034112	Atp2c2	-0.218993	0.411051	0.525852
ENSMUSG00000120391	Gm31308	0.265863	0.41119	0.526002
ENSMUSG00000019647	Sema6a	0.104008	0.411322	0.526116
ENSMUSG00000053182	Cd200l1	-0.231124	0.411318	0.526116
ENSMUSG00000124851		0.313144	0.411533	0.526357
ENSMUSG00000110373	Gm42303	-0.19905	0.411624	0.526447
ENSMUSG00000087341	0610040F04Rik	0.164114	0.41166	0.526454
ENSMUSG00000110236	Gm40493	0.227012	0.411673	0.526454
ENSMUSG00000085833	Gm13003	0.303222	0.411844	0.526644
ENSMUSG00000133156		-0.192583	0.412048	0.526876
ENSMUSG00000104231	Gm37592	-0.124113	0.412171	0.527007
ENSMUSG00000029449	Rhof	-0.0755429	0.412229	0.527025
ENSMUSG00000099899	Gm28784	-0.290389	0.412225	0.527025
ENSMUSG00000032280	Tle3	0.0766012	0.412257	0.527033
ENSMUSG00000126177		-0.15154	0.412293	0.527051
ENSMUSG00000142959		0.186912	0.412467	0.527246
ENSMUSG00000030703	Gdpd3	-0.137914	0.412508	0.52727
ENSMUSG00000001138	Cnnm3	-0.0628323	0.412642	0.527413
ENSMUSG00000135170		-0.162366	0.412722	0.527488
ENSMUSG00000027514	Zbp1	0.363157	0.412932	0.527728
ENSMUSG00000090622	A930033H14Rik	0.10882	0.41313	0.527952
ENSMUSG00000097075	Cdiptos	0.174263	0.413344	0.528176
ENSMUSG00000111110	Gm36855	-0.227192	0.413348	0.528176
ENSMUSG00000030739	Myh14	-0.122413	0.413533	0.528384
ENSMUSG00000125346		0.173627	0.41356	0.52839
ENSMUSG00000022051	Bnip3l	-0.054746	0.413661	0.528464
ENSMUSG00000122616	Gm38396	-0.103039	0.41364	0.528464
ENSMUSG00000053134	Supt7l	-0.0485189	0.41374	0.528537
ENSMUSG00000050891	Tatdn1	0.0549007	0.413818	0.528608
ENSMUSG00000090582	Gm17024	0.160297	0.413897	0.528682
ENSMUSG00000024899	Papss2	-0.112683	0.413997	0.528725
ENSMUSG00000033880	Lgals3bp	-0.15228	0.413955	0.528725
ENSMUSG00000085828	Gm15612	-0.115164	0.413978	0.528725
ENSMUSG00000022664	Slc35a5	0.0403075	0.414386	0.529193
ENSMUSG00000037664	Cdkn1c	-0.182685	0.414431	0.529223
ENSMUSG00000087385	Frg2f1	0.07988	0.414511	0.529297
ENSMUSG00000032997	Chpf	-0.0507715	0.414676	0.52948
ENSMUSG00000020828	Pld2	-0.0873151	0.414761	0.529533
ENSMUSG00000025001	Hells	0.109087	0.414749	0.529533
ENSMUSG00000020169	Best3	-0.345763	0.414946	0.529741
ENSMUSG00000097604	Gm17322	0.26851	0.415009	0.529794
ENSMUSG00000082840	Gm16421	-0.150519	0.415494	0.530384
ENSMUSG00000026785	Pkn3	0.135045	0.41574	0.530671
ENSMUSG00000033377	Palmd	0.136656	0.415774	0.530685
ENSMUSG00000112748	Gm6331	-0.187305	0.415912	0.530834
ENSMUSG00000067714	Lpar5	0.170532	0.416027	0.530952
ENSMUSG00000058835	Abi1	0.0499842	0.416072	0.530982
ENSMUSG00000036368	Rmdn2	-0.0496568	0.416115	0.530997
ENSMUSG00000143485		0.281207	0.416128	0.530997
ENSMUSG00000134591	4931402G19Rik	-0.225278	0.416402	0.531318
ENSMUSG00000021846	Peli2	-0.114933	0.416564	0.531497
ENSMUSG00000029816	Gpnmb	-0.217255	0.41668	0.531617
ENSMUSG00000035382	Pcsk7	0.053431	0.416763	0.531667
ENSMUSG00000106311	Gm43755	-0.262554	0.416763	0.531667
ENSMUSG00000100599	1700120C14Rik	-0.134101	0.416835	0.53173
ENSMUSG00000020793	Galr2	0.175245	0.417233	0.532183
ENSMUSG00000024236	Svil	0.0980081	0.417217	0.532183
ENSMUSG00000034595	Ppp1r18	-0.0629055	0.417298	0.532208
ENSMUSG00000084998	Gm16279	0.129212	0.417283	0.532208
ENSMUSG00000024998	Plce1	-0.2305	0.417406	0.532318
ENSMUSG00000034487	Poglut3	0.0650813	0.417458	0.532356
ENSMUSG00000022032	Scara5	-0.320681	0.417583	0.532459
ENSMUSG00000138259		0.0967376	0.417567	0.532459
ENSMUSG00000019301	Hsd17b1	-0.261628	0.417632	0.532493
ENSMUSG00000110390	Gm45869	0.201601	0.41785	0.532744
ENSMUSG00000005465	Il27ra	-0.326176	0.417919	0.532803
ENSMUSG00000063260	Syt10	0.235377	0.417998	0.532876
ENSMUSG00000018899	Irf1	-0.0847904	0.418137	0.532965
ENSMUSG00000029049	Morn1	0.084427	0.418156	0.532965
ENSMUSG00000032606	Nicn1	-0.0458769	0.418122	0.532965
ENSMUSG00000044676	Zfp612	0.069313	0.418098	0.532965
ENSMUSG00000097706	E030037K01Rik	-0.147733	0.418221	0.53302
ENSMUSG00000086248	Gm16127	0.278282	0.418247	0.533025
ENSMUSG00000136740		0.643924	0.418346	0.533122
ENSMUSG00000018347	Zkscan6	-0.0574486	0.418482	0.533268
ENSMUSG00000053886	Sh2d4a	0.176215	0.418576	0.53336
ENSMUSG00000053414	Hunk	0.16145	0.418606	0.53337
ENSMUSG00000108425	Gm44706	0.193573	0.418839	0.533639
ENSMUSG00000097080	1700086O06Rik	-0.0944197	0.418903	0.533692
ENSMUSG00000043556	Fbxl7	-0.171147	0.419013	0.533804
ENSMUSG00000084950	Gm5577	0.126769	0.419052	0.533825
ENSMUSG00000052688	Rab7b	-0.178744	0.419101	0.533859
ENSMUSG00000143907		0.154542	0.419341	0.534138
ENSMUSG00000078588	Ccdc24	0.196954	0.419386	0.534166
ENSMUSG00000030407	Qpctl	-0.0507822	0.419597	0.534379
ENSMUSG00000093862	Gm5117	0.115034	0.419579	0.534379
ENSMUSG00000139789		-0.109887	0.419719	0.534506
ENSMUSG00000100397	Gm28071	-0.0854596	0.419774	0.534548
ENSMUSG00000053111	Fank1	0.129237	0.419998	0.534804
ENSMUSG00000081660	Gm11787	-0.189458	0.420036	0.534825
ENSMUSG00000085519	Gm13703	0.283222	0.420182	0.534982
ENSMUSG00000046169	Adamts6	-0.167473	0.420347	0.535137
ENSMUSG00000132643		0.131561	0.420329	0.535137
ENSMUSG00000080727	C920021L13Rik	0.10233	0.420487	0.535286
ENSMUSG00000031467	Agpat5	-0.0527488	0.420623	0.535403
ENSMUSG00000092090	Gm3294	0.224401	0.420611	0.535403
ENSMUSG00000036775	Decr2	-0.0631315	0.420674	0.535439
ENSMUSG00000114605	C130051F05Rik	-0.24859	0.420871	0.535662
ENSMUSG00000110062	B430319F04Rik	0.185333	0.420907	0.53568
ENSMUSG00000120194	Gm57153	-0.178142	0.420982	0.535747
ENSMUSG00000070345	Hsf5	-0.140634	0.421211	0.535982
ENSMUSG00000091363	Gm7701	-0.135264	0.421201	0.535982
ENSMUSG00000115573	Gm49131	-0.231898	0.421344	0.536123
ENSMUSG00000071531	Gprin2	-0.275796	0.421536	0.536339
ENSMUSG00000044296	Zfp879	-0.0809338	0.421582	0.536369
ENSMUSG00000104299	Gm9924	0.372514	0.421627	0.536399
ENSMUSG00000120220	Gm57024	0.179531	0.422097	0.536968
ENSMUSG00000086638	4930405A21Rik	-0.208182	0.422269	0.537158
ENSMUSG00000021666	Gfm2	0.0540573	0.422383	0.537247
ENSMUSG00000109332	Gm44742	0.361875	0.42237	0.537247
ENSMUSG00000089780	Gm16306	-0.216865	0.422613	0.537511
ENSMUSG00000028710	Atpaf1	0.0482482	0.422846	0.53775
ENSMUSG00000118362	Gm19466	0.218717	0.422827	0.53775
ENSMUSG00000033933	Vhl	-0.0541405	0.422991	0.537906
ENSMUSG00000021364	Elovl2	-0.072772	0.423014	0.537907
ENSMUSG00000094463	Gm8546	0.0437795	0.423192	0.538105
ENSMUSG00000104897	Gm43203	0.252526	0.423255	0.538108
ENSMUSG00000121236	Gm57463	-0.152034	0.423261	0.538108
ENSMUSG00000130848		-0.218412	0.42326	0.538108
ENSMUSG00000072487	Mroh5	0.13373	0.423302	0.538133
ENSMUSG00000025875	Tspan17	-0.115935	0.423434	0.538186
ENSMUSG00000069806	Cacng7	0.0635107	0.423405	0.538186
ENSMUSG00000081302	Gm12020	-0.223785	0.423409	0.538186
ENSMUSG00000108347	Gm19187	0.285714	0.423419	0.538186
ENSMUSG00000125392		0.222085	0.423503	0.538246
ENSMUSG00000062785	Kcnc3	0.216575	0.423542	0.538267
ENSMUSG00000108063	Gm3279	0.361265	0.423767	0.538525
ENSMUSG00000019891	Dcbld1	-0.094052	0.423829	0.538576
ENSMUSG00000034177	Rnf43	-0.140912	0.424026	0.538769
ENSMUSG00000036561	Ppp6r2	0.0465751	0.424014	0.538769
ENSMUSG00000117548	Gm41662	-0.172066	0.424115	0.538854
ENSMUSG00000121476	Gm7972	-0.178142	0.424144	0.538861
ENSMUSG00000016526	Dyrk3	-0.145939	0.424442	0.539212
ENSMUSG00000091021	Gm17300	-0.165781	0.424487	0.53924
ENSMUSG00000020175	Rab36	0.0911087	0.424532	0.53927
ENSMUSG00000019872	Smpdl3a	-0.0680736	0.424647	0.539376
ENSMUSG00000039783	Kmo	-0.183259	0.424677	0.539376
ENSMUSG00000118726	Gm22623	0.128717	0.424683	0.539376
ENSMUSG00000072875	Gpr27	0.0890736	0.424709	0.539382
ENSMUSG00000022449	Adamts20	-0.0980198	0.424926	0.539598
ENSMUSG00000090235	Gm16244	-0.192977	0.424947	0.539598
ENSMUSG00000104822	Gm42967	0.200729	0.424906	0.539598
ENSMUSG00000107263	Gm42471	-0.265323	0.425016	0.539658
ENSMUSG00002075075	Gm56228	0.130246	0.425046	0.539667
ENSMUSG00000053553	3110082I17Rik	-0.0837428	0.425104	0.539684
ENSMUSG00000130434		-0.218917	0.425099	0.539684
ENSMUSG00000058392	Rrp1b	-0.101099	0.425233	0.539819
ENSMUSG00000047446	Arl4a	-0.0884587	0.425395	0.539997
ENSMUSG00000023341	Mx2	-0.13255	0.425537	0.540148
ENSMUSG00000107096	Gm43597	0.0926019	0.425665	0.540282
ENSMUSG00000087574	C030037D09Rik	0.0686269	0.425846	0.540484
ENSMUSG00002075283	Gm55574	0.147547	0.425881	0.540499
ENSMUSG00000022528	Hes1	-0.13232	0.425944	0.540551
ENSMUSG00000020411	Nipal4	-0.202459	0.426111	0.540696
ENSMUSG00000086728	Man2c1os	0.0943746	0.426125	0.540696
ENSMUSG00000115771	Gm49312	0.15951	0.426117	0.540696
ENSMUSG00000057342	Sphk2	-0.0697911	0.426322	0.540918
ENSMUSG00000081648	Gm13423	0.155866	0.426412	0.541003
ENSMUSG00000005131	4930550C14Rik	-0.170529	0.426487	0.54107
ENSMUSG00000103548	Gm37670	-0.0884821	0.426537	0.541106
ENSMUSG00000115280	Gm7107	0.0551484	0.426585	0.541137
ENSMUSG00000020798	Spns3	-0.184762	0.426635	0.541173
ENSMUSG00000029999	Tgfa	0.247043	0.426792	0.541331
ENSMUSG00000074121	Ntf5	0.240868	0.426805	0.541331
ENSMUSG00000044629	Cnrip1	-0.0823379	0.426947	0.541483
ENSMUSG00000036885	Arhgef26	-0.107634	0.427076	0.541618
ENSMUSG00000081441	Gm6161	-0.128033	0.427114	0.541637
ENSMUSG00000085218	BB218582	-0.127999	0.427458	0.542037
ENSMUSG00000089781	Gm15756	-0.210106	0.427474	0.542037
ENSMUSG00000034467	Dynlrb2	-0.378923	0.427512	0.542057
ENSMUSG00000124915		0.207054	0.427548	0.542074
ENSMUSG00000027855	Sycp1	-0.271282	0.427814	0.542382
ENSMUSG00000134545		-0.187051	0.42786	0.542413
ENSMUSG00000005299	Letm1	-0.0399329	0.428038	0.542553
ENSMUSG00000024124	Prss30	0.446294	0.428009	0.542553
ENSMUSG00000112421	4933406B15Rik	0.211674	0.428024	0.542553
ENSMUSG00000020737	Jpt1	-0.0773995	0.428191	0.542719
ENSMUSG00000027122	Arl14ep	-0.0453784	0.428274	0.542795
ENSMUSG00000060950	Trmt61a	0.0865224	0.428509	0.543065
ENSMUSG00000138411		0.288346	0.428548	0.543085
ENSMUSG00000030351	Tspan11	0.276678	0.428781	0.543352
ENSMUSG00000039087	Rreb1	-0.136976	0.428833	0.543389
ENSMUSG00000020826	Nos2	0.179169	0.428911	0.543459
ENSMUSG00000139687		-0.106784	0.429089	0.543656
ENSMUSG00000128779		0.161591	0.429144	0.543698
ENSMUSG00000050777	Tmem37	-0.131929	0.429232	0.543782
ENSMUSG00000031379	Pir	-0.0885112	0.429302	0.543822
ENSMUSG00000099481	Xndc1	-0.0706439	0.42931	0.543822
ENSMUSG00000033542	Arhgef5	0.169192	0.429392	0.543898
ENSMUSG00000004054	Map3k11	-0.0658582	0.429638	0.544182
ENSMUSG00000085311	Gm15445	0.158917	0.429743	0.544285
ENSMUSG00000101167	Macroh2a3	0.225379	0.430178	0.54478
ENSMUSG00000120877	5033425G24Rik	-0.139159	0.430172	0.54478
ENSMUSG00000038766	Gabpb2	0.0980841	0.430204	0.544784
ENSMUSG00000056854	Pou3f4	0.273149	0.430267	0.544835
ENSMUSG00000021431	Snrnp48	-0.0911069	0.430324	0.544858
ENSMUSG00000110760	Gm39456	0.396973	0.43033	0.544858
ENSMUSG00000138327		0.133966	0.430691	0.545286
ENSMUSG00000117710	Gm10817	0.0935617	0.430975	0.545617
ENSMUSG00000078503	Zfp990	0.200588	0.431154	0.545814
ENSMUSG00000022376	Adcy8	-0.158436	0.43121	0.545857
ENSMUSG00000040856	Dlk1	-0.763228	0.43129	0.54593
ENSMUSG00000025968	Ndufs1	-0.0371116	0.431331	0.545953
ENSMUSG00000137890		0.213831	0.431438	0.54606
ENSMUSG00000029155	Spata18	0.553414	0.431488	0.546066
ENSMUSG00000121054	C030010C08Rik	0.136103	0.431481	0.546066
ENSMUSG00000097111	Peak1os	-0.207261	0.431549	0.546114
ENSMUSG00000094695	Gm21953	0.356765	0.43176	0.546353
ENSMUSG00000031921	Terf2	0.0305715	0.432006	0.546598
ENSMUSG00000079654	Prrt4	-0.205734	0.431997	0.546598
ENSMUSG00000115454	Gm49086	-0.221755	0.432022	0.546598
ENSMUSG00000066652	Lefty2	-0.440523	0.432275	0.54689
ENSMUSG00000026932	Nacc2	0.092202	0.43256	0.547222
ENSMUSG00000132712		-0.163677	0.432637	0.547291
ENSMUSG00000085782	Gm15624	0.112854	0.432777	0.547413
ENSMUSG00000097589	Dleu2	0.127916	0.432779	0.547413
ENSMUSG00000032883	Acsl3	-0.052667	0.433051	0.5477
ENSMUSG00000050014	Apol10b	0.281202	0.433044	0.5477
ENSMUSG00000038115	Ano2	0.522486	0.433259	0.547933
ENSMUSG00000032715	Trib3	-0.231478	0.433406	0.548091
ENSMUSG00000080850	Gm12439	0.194807	0.433623	0.548337
ENSMUSG00000028790	Khdrbs1	0.0348419	0.433723	0.548435
ENSMUSG00000078905	Gm14393	0.195542	0.43378	0.548478
ENSMUSG00000040705	A930016O22Rik	0.133335	0.433893	0.548592
ENSMUSG00000020455	Trim11	-0.0577991	0.434177	0.548923
ENSMUSG00000124591		0.0900442	0.434223	0.548952
ENSMUSG00000121153	Gm56986	0.179025	0.434388	0.549132
ENSMUSG00000021901	Bap1	0.0467183	0.434689	0.549455
ENSMUSG00000140231		0.216236	0.434668	0.549455
ENSMUSG00000107094	Gm43294	0.461172	0.434754	0.549509
ENSMUSG00000063409	Lrrc43	0.277759	0.434813	0.549554
ENSMUSG00000089707	Slain1os	0.144265	0.435094	0.549881
ENSMUSG00000002633	Shh	-0.185201	0.435132	0.549899
ENSMUSG00000103622	B430319G15Rik	-0.151812	0.435267	0.550041
ENSMUSG00000058454	Dhcr7	-0.057031	0.435334	0.550097
ENSMUSG00000032178	Ilf3	-0.0421041	0.435382	0.550129
ENSMUSG00000032818	Loxhd1	-0.293676	0.435459	0.550197
ENSMUSG00000099672	Gm28564	0.11976	0.435702	0.550475
ENSMUSG00000133398		0.222193	0.435766	0.550528
ENSMUSG00000089789	Rdh1	0.186819	0.435818	0.550565
ENSMUSG00000034686	Prr7	-0.11265	0.435844	0.550569
ENSMUSG00000050910	Cdr2l	-0.102465	0.435872	0.550575
ENSMUSG00000042473	Tbc1d8b	0.108781	0.435951	0.550646
ENSMUSG00000030866	Ern2	-0.382313	0.436025	0.550682
ENSMUSG00000048058	Ldlrad3	0.0818181	0.436006	0.550682
ENSMUSG00000036941	Elac1	0.063629	0.436162	0.550797
ENSMUSG00000100556	Gm28902	0.240261	0.436141	0.550797
ENSMUSG00000024842	Cabp4	-0.123482	0.436434	0.551102
ENSMUSG00000047108	Dnajb7	0.190897	0.436458	0.551102
ENSMUSG00000064090	Vrk2	-0.113163	0.436471	0.551102
ENSMUSG00000004565	Pnpla6	0.0544164	0.43656	0.551185
ENSMUSG00000009214	Mymk	-0.244825	0.436688	0.551273
ENSMUSG00000094082	Gm12452	-0.244055	0.436698	0.551273
ENSMUSG00000120570	Gm57321	0.232941	0.436682	0.551273
ENSMUSG00000124444		0.243224	0.436909	0.55151
ENSMUSG00000047786	Lix1	0.0631756	0.436978	0.551568
ENSMUSG00000013973	Dedd	-0.0610631	0.437077	0.551665
ENSMUSG00000105176	Gm43668	0.0813043	0.437119	0.551689
ENSMUSG00000029603	Dtx1	-0.0606206	0.437329	0.551898
ENSMUSG00000042498	Radx	0.348582	0.437331	0.551898
ENSMUSG00000086179	Gm14317	0.327562	0.437475	0.552051
ENSMUSG00000020876	Snx11	-0.0519297	0.437546	0.552087
ENSMUSG00000026614	Slc30a10	0.107002	0.437549	0.552087
ENSMUSG00000000305	Cdh4	0.196217	0.437705	0.552255
ENSMUSG00000030722	Nfatc2ip	-0.0653703	0.437783	0.552324
ENSMUSG00000074203	G430095P16Rik	-0.243535	0.437832	0.552357
ENSMUSG00000027238	Frmd5	0.07621	0.437863	0.552368
ENSMUSG00000092353	Gm3363	-0.144711	0.437908	0.552395
ENSMUSG00000027983	Cyp2u1	0.0475963	0.437935	0.5524
ENSMUSG00000128831		0.178644	0.438026	0.552486
ENSMUSG00000017843	Ppp2r5c	0.0429464	0.43819	0.552664
ENSMUSG00000032259	Drd2	0.594671	0.438268	0.552735
ENSMUSG00000090665	Gad1-ps	0.120847	0.438322	0.552774
ENSMUSG00000000263	Glra1	-0.444753	0.438501	0.55297
ENSMUSG00000105389	BB187690	-0.219039	0.438525	0.552972
ENSMUSG00000118084	AA388235	-0.123568	0.438627	0.553072
ENSMUSG00000120101	Gm56842	0.253174	0.438695	0.553128
ENSMUSG00000030671	Pde3b	-0.0765617	0.439044	0.553539
ENSMUSG00000006344	Ggt5	0.101522	0.439226	0.553654
ENSMUSG00000028307	Aldob	-0.183433	0.439215	0.553654
ENSMUSG00000048138	Dmrt2	0.351009	0.43921	0.553654
ENSMUSG00000055612	Cdca7	0.132335	0.439187	0.553654
ENSMUSG00000019883	Echdc1	0.0618533	0.439252	0.553657
ENSMUSG00000108956	Gm45179	-0.394047	0.439275	0.553657
ENSMUSG00000028950	Tas1r1	0.0753454	0.439559	0.553986
ENSMUSG00000140155		0.252863	0.439605	0.554015
ENSMUSG00000031779	Ccl22	0.236128	0.439986	0.554466
ENSMUSG00000001349	Cnn1	-0.176764	0.440085	0.554475
ENSMUSG00000120707	Gm30092	0.397967	0.440051	0.554475
ENSMUSG00000121418	Gm5512	-0.247007	0.440057	0.554475
ENSMUSG00000138844		0.3139	0.440066	0.554475
ENSMUSG00000021266	Wars1	-0.0448803	0.440208	0.554602
ENSMUSG00000086269	Tmcc3os	0.37129	0.440267	0.554628
ENSMUSG00000110080	Gm6145	0.0762249	0.440275	0.554628
ENSMUSG00000056091	St3gal5	0.0892663	0.440331	0.55467
ENSMUSG00000040749	Siah1b	-0.0663494	0.440385	0.554676
ENSMUSG00000092371	Gm20511	0.162424	0.440405	0.554676
ENSMUSG00000113427	Gm46378	0.272852	0.4404	0.554676
ENSMUSG00000079083	Jrkl	-0.0401639	0.440494	0.554759
ENSMUSG00000039055	Eme1	0.210245	0.440531	0.554777
ENSMUSG00000084153	Gm12186	-0.155276	0.440602	0.554837
ENSMUSG00000089984	Fbxo24	0.219939	0.44063	0.554843
ENSMUSG00000097537	2610020C07Rik	0.0466911	0.440827	0.555063
ENSMUSG00000013418	B4galnt2	-0.245253	0.440889	0.555106
ENSMUSG00000109238	Tex51	0.263059	0.440907	0.555106
ENSMUSG00000054999	Naaladl1	0.135786	0.440971	0.555157
ENSMUSG00000022515	Anks3	-0.0517648	0.44106	0.555241
ENSMUSG00000015702	Anxa9	-0.147464	0.441155	0.555331
ENSMUSG00000055818	A230083G16Rik	0.0834466	0.441245	0.555415
ENSMUSG00000042816	Gpr151	-0.286956	0.441273	0.555422
ENSMUSG00000104157	Gm38101	-0.260877	0.441394	0.555545
ENSMUSG00000041025	Iffo2	0.0685447	0.441738	0.555949
ENSMUSG00000021782	Dlg5	0.0950246	0.441804	0.556003
ENSMUSG00000026163	Sphkap	0.12596	0.441879	0.556068
ENSMUSG00000030605	Mfge8	0.0695933	0.442086	0.5563
ENSMUSG00000031375	Bgn	-0.11603	0.442131	0.556328
ENSMUSG00000106951	5930430L01Rik	-0.110174	0.442316	0.556532
ENSMUSG00000048799	Cep120	0.0548663	0.442352	0.556547
ENSMUSG00000107134	Gm42528	0.150364	0.442532	0.556744
ENSMUSG00000035183	Slc24a5	0.135232	0.44259	0.55679
ENSMUSG00000020149	Rab1a	-0.0412522	0.443045	0.557332
ENSMUSG00000021365	Nedd9	-0.0728086	0.443134	0.557415
ENSMUSG00000026072	Il1r1	-0.151272	0.443272	0.557535
ENSMUSG00000035202	Lars2	-0.082924	0.443297	0.557535
ENSMUSG00000110386	Gm42031	-0.310845	0.443299	0.557535
ENSMUSG00000038346	Zfp384	0.0533909	0.443407	0.557642
ENSMUSG00000042417	Ccno	-0.333105	0.443439	0.557654
ENSMUSG00000021803	Cdhr1	-0.207256	0.443493	0.557692
ENSMUSG00000022041	Chrna2	0.345081	0.443583	0.557776
ENSMUSG00000039013	Siglecf	-0.18538	0.44401	0.558255
ENSMUSG00000047992	Dipk1c	0.0711828	0.443995	0.558255
ENSMUSG00000022833	Ccdc14	-0.0827232	0.444074	0.558277
ENSMUSG00000039058	Ak5	0.168458	0.444051	0.558277
ENSMUSG00000120298	Gm57450	0.0649217	0.444289	0.558519
ENSMUSG00000024960	Plcb3	-0.0668063	0.444318	0.558526
ENSMUSG00000055723	Rras2	-0.119375	0.444425	0.558632
ENSMUSG00000021276	Cinp	0.0732407	0.444502	0.5587
ENSMUSG00000116056	Gm4544	0.20197	0.444771	0.559008
ENSMUSG00000002396	Ocel1	0.0701242	0.444856	0.559077
ENSMUSG00000082922	Gm6939	-0.105675	0.444889	0.559077
ENSMUSG00000087612	A230005M16Rik	0.16258	0.444895	0.559077
ENSMUSG00000120169	9130004C02Rik	0.118105	0.444939	0.559103
ENSMUSG00000074001	Klhl40	0.225746	0.445045	0.559181
ENSMUSG00000134465		0.274962	0.445047	0.559181
ENSMUSG00000046219	C230012O17Rik	-0.128101	0.445219	0.559367
ENSMUSG00000036782	Klhl13	-0.278621	0.445314	0.559443
ENSMUSG00000121224	C030014O09Rik	0.20255	0.445326	0.559443
ENSMUSG00000027395	Polr1b	0.0554122	0.445462	0.559586
ENSMUSG00000109088	Gm44593	0.400704	0.445538	0.559652
ENSMUSG00000121500	Pisd-ps1	0.0887722	0.445758	0.559899
ENSMUSG00000084348	Gm14608	-0.281151	0.445829	0.559932
ENSMUSG00000091764	Zfp964	-0.0688655	0.445831	0.559932
ENSMUSG00000110105	Gm45844	0.0952736	0.445877	0.559962
ENSMUSG00000036073	Galt	0.0991141	0.445956	0.560032
ENSMUSG00000127958		0.267105	0.446008	0.560068
ENSMUSG00000110218	Tincr	0.183338	0.446368	0.56049
ENSMUSG00000004961	Syt5	0.105772	0.446445	0.560543
ENSMUSG00000030208	Emp1	-0.117264	0.446457	0.560543
ENSMUSG00000119862	Gm25328	0.181464	0.446497	0.560565
ENSMUSG00000136315		0.0785187	0.446676	0.560761
ENSMUSG00000106230	Gm29811	0.218127	0.446742	0.560814
ENSMUSG00000016619	Nup50	-0.0499628	0.44705	0.561149
ENSMUSG00000081957	Ak3l2-ps	0.152023	0.447078	0.561149
ENSMUSG00000114125	1700037F03Rik	0.20644	0.447063	0.561149
ENSMUSG00000096094	A630095N17Rik	0.194755	0.447305	0.561404
ENSMUSG00000102771	Gm33320	0.240428	0.447533	0.561638
ENSMUSG00000108841	Frmpd2	0.285675	0.447538	0.561638
ENSMUSG00000067724	Gbx1	1.05555	0.447581	0.561663
ENSMUSG00000026496	Parp1	0.0702648	0.447615	0.561676
ENSMUSG00000026601	Axdnd1	0.195994	0.447886	0.56197
ENSMUSG00000137200		0.123643	0.447896	0.56197
ENSMUSG00000141304		0.164632	0.448003	0.562076
ENSMUSG00000031925	Maml2	-0.112316	0.44808	0.562118
ENSMUSG00000130917		0.42802	0.448083	0.562118
ENSMUSG00000041653	Pnpla3	-0.0955014	0.448155	0.562179
ENSMUSG00000033007	Asic4	-0.293845	0.448206	0.562213
ENSMUSG00000029250	Polr2b	0.0339851	0.448327	0.562336
ENSMUSG00000032515	Csrnp1	0.159439	0.448435	0.562442
ENSMUSG00000025854	Fam20c	-0.0790473	0.448643	0.562674
ENSMUSG00000063804	Lin28b	0.136135	0.448885	0.562919
ENSMUSG00000097893	1700034P13Rik	0.225435	0.448865	0.562919
ENSMUSG00000015850	Adamtsl4	-0.168086	0.448937	0.562954
ENSMUSG00000105044	Gm10416	-0.21666	0.44896	0.562955
ENSMUSG00000028833	Ncdn	0.0557885	0.449252	0.563286
ENSMUSG00000051457	Spn	-0.341406	0.449285	0.563286
ENSMUSG00000100166	B230110G15Rik	-0.386939	0.449295	0.563286
ENSMUSG00000099631	Gm8641	0.107752	0.449444	0.563444
ENSMUSG00000126176	Gm46653	0.253427	0.449558	0.563558
ENSMUSG00000067869	Tcea1-ps1	-0.0431913	0.449827	0.563866
ENSMUSG00000031479	Vps36	-0.0577535	0.449932	0.563969
ENSMUSG00000050549	Fam241a	0.17118	0.450049	0.564086
ENSMUSG00000035944	Ttc38	-0.0546432	0.450141	0.564171
ENSMUSG00000110747	Gm35657	-0.198593	0.450318	0.564364
ENSMUSG00000086654	Gm13165	-0.273767	0.450375	0.564406
ENSMUSG00000026037	Orc2	-0.0333776	0.450433	0.56445
ENSMUSG00000086321	Gm11413	0.229999	0.450474	0.564472
ENSMUSG00000006920	Ezh1	0.0362417	0.4505	0.564475
ENSMUSG00000132705		0.243943	0.450538	0.564493
ENSMUSG00000115505	Gm9247	-0.105881	0.450703	0.564671
ENSMUSG00000097918	Ascl5	0.451998	0.450753	0.564704
ENSMUSG00000002781	Tmem143	-0.0451555	0.45083	0.564772
ENSMUSG00000143175		0.219253	0.450958	0.564903
ENSMUSG00000136414	Gm46158	0.190469	0.451008	0.564935
ENSMUSG00000026634	Angel2	-0.0518944	0.451086	0.564966
ENSMUSG00000108511	Gm44987	0.12322	0.451089	0.564966
ENSMUSG00000115005	Gm49195	0.231926	0.451102	0.564966
ENSMUSG00000042607	Asb4	-0.631639	0.451156	0.565004
ENSMUSG00000024231	Cul2	0.0391409	0.451293	0.565146
ENSMUSG00000080981	Gm12161	-0.0681543	0.451384	0.56523
ENSMUSG00000025816	Sec61a2	0.0715179	0.451467	0.565305
ENSMUSG00000140903		-0.254495	0.451594	0.565435
ENSMUSG00000038619	Ensa	-0.0580325	0.451698	0.565536
ENSMUSG00000041479	Syt15	0.144818	0.45175	0.565571
ENSMUSG00000122949		-0.232502	0.451829	0.565641
ENSMUSG00000012123	Crybg2	-0.109608	0.451908	0.56571
ENSMUSG00000027793	Ccna1	-0.164284	0.452136	0.565967
ENSMUSG00000032059	Alg9	-0.0570259	0.452306	0.566092
ENSMUSG00000040044	Orc3	0.0478671	0.452295	0.566092
ENSMUSG00000075273	Ift70b	-0.05612	0.452284	0.566092
ENSMUSG00000097999	Gm9061	-0.275657	0.452401	0.566181
ENSMUSG00000022634	Yaf2	-0.0583985	0.452531	0.566314
ENSMUSG00000117252	Gm9514	0.0523852	0.452657	0.566443
ENSMUSG00000109716	Gm42196	-0.245944	0.452697	0.566464
ENSMUSG00000083055	Gm14140	0.176744	0.452794	0.566556
ENSMUSG00000066510	Ankdd1a	0.287301	0.45284	0.566584
ENSMUSG00000128871		0.223967	0.452869	0.566591
ENSMUSG00000003948	Mmd	0.10296	0.452987	0.56668
ENSMUSG00000032485	Scap	0.033073	0.452972	0.56668
ENSMUSG00000087038	2900079G21Rik	-0.106629	0.453272	0.567007
ENSMUSG00000025647	Shisa5	-0.0714839	0.45337	0.56707
ENSMUSG00000036686	Cc2d1a	-0.0506687	0.453363	0.56707
ENSMUSG00000074219	Gm10644	0.0925556	0.453431	0.567108
ENSMUSG00000119942	Gm56785	0.205914	0.453447	0.567108
ENSMUSG00000019102	Aldh3a1	-0.308879	0.453592	0.567172
ENSMUSG00000020717	Pecam1	0.0871424	0.453587	0.567172
ENSMUSG00000021981	Cab39l	-0.0956612	0.453533	0.567172
ENSMUSG00000138749		0.209117	0.453559	0.567172
ENSMUSG00000030534	Vps33b	-0.0441274	0.453658	0.567225
ENSMUSG00000140333		-0.208378	0.453746	0.567306
ENSMUSG00000074238	Ap1ar	0.0624304	0.453879	0.567428
ENSMUSG00000074346	Kcnd3os	0.100737	0.453914	0.567428
ENSMUSG00000140548		0.142586	0.453893	0.567428
ENSMUSG00000035606	Ky	-0.1324	0.45398	0.567481
ENSMUSG00000015766	Eps8	-0.10394	0.454009	0.567488
ENSMUSG00000084899	Gm15344	-0.188456	0.454173	0.567663
ENSMUSG00000039485	Tspyl4	-0.0590826	0.454249	0.567708
ENSMUSG00000098009	Gm5597	0.0983856	0.454256	0.567708
ENSMUSG00000025269	Apex2	0.0763476	0.454392	0.56779
ENSMUSG00000045725	Prr15	-0.164403	0.45436	0.56779
ENSMUSG00000063558	Aox1	-0.0830241	0.454387	0.56779
ENSMUSG00000038543	BC028528	-0.13842	0.454433	0.567812
ENSMUSG00000037260	Hgsnat	-0.065905	0.454941	0.568418
ENSMUSG00000085001	Rapgef4os2	0.231792	0.455287	0.568821
ENSMUSG00000085154	C130046K22Rik	0.0854249	0.455389	0.568918
ENSMUSG00000022960	Donson	-0.0629971	0.455516	0.569018
ENSMUSG00000082357	Gm13542	-0.183078	0.455512	0.569018
ENSMUSG00000114282	5330431K02Rik	0.185654	0.455557	0.56904
ENSMUSG00000112550	Gm6627	-0.0421017	0.455637	0.569111
ENSMUSG00000110636	Gm39397	0.214124	0.455697	0.569156
ENSMUSG00000131001		0.19598	0.455738	0.569177
ENSMUSG00000085929	Gm13421	-0.0938946	0.455956	0.569403
ENSMUSG00000135580		-0.295678	0.455966	0.569403
ENSMUSG00000100005	B130024G19Rik	-0.241564	0.456068	0.569501
ENSMUSG00000099681	1700052K11Rik	-0.0653456	0.456295	0.569756
ENSMUSG00000020123	Avpr1a	-0.552096	0.456363	0.56981
ENSMUSG00000041930	Fam222a	-0.164963	0.456598	0.570075
ENSMUSG00000090291	Lrrc10b	0.517801	0.45692	0.570441
ENSMUSG00000120995	Gm51425	-0.133255	0.456938	0.570441
ENSMUSG00000020044	Timp3	0.111665	0.456979	0.570462
ENSMUSG00000093979	Gm2237	-0.144046	0.457124	0.570613
ENSMUSG00000025132	Arhgdia	-0.0489031	0.457193	0.57067
ENSMUSG00000130156		0.171247	0.457246	0.570706
ENSMUSG00000020890	Gucy2e	-0.0867627	0.457353	0.57081
ENSMUSG00000038347	Tcte2	0.0696244	0.457451	0.570874
ENSMUSG00000095545	Zfp969	0.203811	0.457434	0.570874
ENSMUSG00000126977	Gm32247	-0.268527	0.45767	0.571117
ENSMUSG00000058254	Tspan7	0.0594169	0.457838	0.571298
ENSMUSG00000038545	Cul7	0.0763658	0.457897	0.571342
ENSMUSG00000032727	Mier3	0.0453122	0.458019	0.571465
ENSMUSG00000102275	Gm37144	-0.177175	0.458196	0.571655
ENSMUSG00000019467	Arhgef25	0.118435	0.458232	0.571671
ENSMUSG00000016409	Nkap	0.0435758	0.458401	0.571852
ENSMUSG00000020888	Dvl2	-0.0570741	0.458437	0.571868
ENSMUSG00000055639	Dach1	0.328177	0.458476	0.571886
ENSMUSG00000089764	Gm16580	-0.049352	0.458612	0.572027
ENSMUSG00000029695	Aass	-0.0866189	0.45875	0.572169
ENSMUSG00000087328	Gm12120	0.33692	0.459001	0.572453
ENSMUSG00000031210	Gpr165	-0.282373	0.459112	0.572561
ENSMUSG00000114864	Gm41071	0.187567	0.459137	0.572564
ENSMUSG00000039257	Vstm2b	-0.0708973	0.459168	0.572572
ENSMUSG00000022236	Ropn1l	-0.179307	0.459201	0.572578
ENSMUSG00000036097	Slf2	0.0690976	0.459244	0.572578
ENSMUSG00000137650		0.298026	0.459225	0.572578
ENSMUSG00000097666	A330094K24Rik	-0.32218	0.459366	0.572701
ENSMUSG00000120142	Gm57349	0.0989607	0.459548	0.572898
ENSMUSG00000043051	Disc1	0.112327	0.459709	0.57307
ENSMUSG00000049871	Nlrc3	0.145303	0.459882	0.573256
ENSMUSG00000022562	Oplah	-0.0539971	0.459947	0.573291
ENSMUSG00000028699	Tspan1	-0.191954	0.459957	0.573291
ENSMUSG00000029710	Ephb4	0.0875688	0.460058	0.573373
ENSMUSG00000110593	Gm45822	0.173787	0.460071	0.573373
ENSMUSG00000021067	Sav1	0.0522701	0.460394	0.573717
ENSMUSG00000133344		-0.0891218	0.460383	0.573717
ENSMUSG00000057816	Cfap299	-0.238908	0.460507	0.573827
ENSMUSG00000101344	Gm29183	0.117464	0.460571	0.57387
ENSMUSG00000109231	Gm45737	-0.166632	0.460589	0.57387
ENSMUSG00000108190	Gm44731	-0.218258	0.460649	0.57389
ENSMUSG00000128592		0.130121	0.460652	0.57389
ENSMUSG00000039934	Gsap	-0.0841773	0.460698	0.573905
ENSMUSG00000075040	Zfp408	-0.0432564	0.460712	0.573905
ENSMUSG00000097903	Gm26679	0.165413	0.460855	0.574054
ENSMUSG00000027274	Mkks	0.0920425	0.460972	0.57417
ENSMUSG00000081254	Gm12112	-0.0408152	0.461177	0.574396
ENSMUSG00000031065	Cdk16	0.0825992	0.461271	0.574483
ENSMUSG00000067771	Pwwp4a	-0.292186	0.461366	0.57456
ENSMUSG00000095041		0.122557	0.46138	0.57456
ENSMUSG00000038587	Akap12	0.140027	0.461478	0.574651
ENSMUSG00000053117	E330013P04Rik	-0.142276	0.461502	0.574652
ENSMUSG00000142771		0.21415	0.461533	0.57466
ENSMUSG00000024055	Cyp4f13	-0.0695321	0.461612	0.57473
ENSMUSG00000029718	Pcolce	-0.188702	0.461741	0.57486
ENSMUSG00000113309	Gm48408	-0.140361	0.461805	0.574886
ENSMUSG00000122224		0.17211	0.461809	0.574886
ENSMUSG00000113263	Gm4811	-0.0721466	0.462012	0.575109
ENSMUSG00000047228	A2ml1	0.120623	0.462092	0.575179
ENSMUSG00000032034	Kcnj5	-0.418511	0.462245	0.57534
ENSMUSG00000120798	Bmncr	-0.172235	0.46229	0.575366
ENSMUSG00000028457	Atp8b5	0.171787	0.462338	0.575397
ENSMUSG00000063849	Ppcdc	-0.0445472	0.46239	0.575431
ENSMUSG00000028228	Cpne3	0.0631959	0.46244	0.575451
ENSMUSG00000109770	Gm30085	-0.2184	0.462459	0.575451
ENSMUSG00000129264		0.158183	0.462477	0.575451
ENSMUSG00000031997	Trpc6	0.186278	0.462514	0.575467
ENSMUSG00000120248	Gm57257	0.24274	0.462682	0.575646
ENSMUSG00000005983	1700037C18Rik	-0.0899715	0.463102	0.576074
ENSMUSG00000016664	Pacsin2	0.0511072	0.463085	0.576074
ENSMUSG00000037519	Ppfia1	-0.0541579	0.463054	0.576074
ENSMUSG00002075203	Gm55498	0.200924	0.463121	0.576074
ENSMUSG00000120961	Gm56624	0.198398	0.463438	0.576408
ENSMUSG00000135828	Gm32385	-0.19675	0.463416	0.576408
ENSMUSG00000024331	Dsc2	-0.317086	0.463628	0.576615
ENSMUSG00000129230		0.171171	0.463716	0.576695
ENSMUSG00000022828	Gtf2e1	-0.0501043	0.463814	0.576787
ENSMUSG00000117503	Gm7527	0.0940734	0.464118	0.577135
ENSMUSG00000026608	Kctd3	-0.0455545	0.464243	0.577261
ENSMUSG00000114529	Gm4939	-0.0660673	0.464503	0.577555
ENSMUSG00000021413	Prpf4b	0.069794	0.464543	0.577575
ENSMUSG00000136369		0.373416	0.464789	0.577851
ENSMUSG00000013787	Ehmt2	0.0443087	0.46487	0.577922
ENSMUSG00000031340	Gabre	-0.737218	0.464926	0.577933
ENSMUSG00000040025	Ythdf2	-0.0380685	0.46495	0.577933
ENSMUSG00000120696	Gm52054	-0.144683	0.464934	0.577933
ENSMUSG00000047180	Neurl3	0.131992	0.465023	0.577993
ENSMUSG00000024240	Epc1	-0.0364517	0.465206	0.578191
ENSMUSG00000128442		0.258972	0.465406	0.578409
ENSMUSG00000049488	Tmem67	0.0763105	0.465455	0.57844
ENSMUSG00000116525	Gm30371	0.217803	0.465582	0.578568
ENSMUSG00000047731	Wbp1l	-0.0394711	0.465683	0.578664
ENSMUSG00000083744	Gm14824	0.204137	0.465802	0.578782
ENSMUSG00000026574	Dpt	-0.209584	0.465978	0.578972
ENSMUSG00000128747		-0.231961	0.466055	0.579037
ENSMUSG00000062980	Cped1	0.112739	0.466106	0.579071
ENSMUSG00000143730		0.234655	0.466361	0.579357
ENSMUSG00000010066	Cacna2d2	0.213374	0.466474	0.579423
ENSMUSG00000032786	Alas1	0.0501191	0.466477	0.579423
ENSMUSG00000084408	Gm11870	0.151472	0.466485	0.579423
ENSMUSG00000087135	Gm16096	0.209076	0.46677	0.579747
ENSMUSG00000086159	Gm13025	0.237371	0.466884	0.579858
ENSMUSG00000054256	Msi1	-0.0567943	0.466912	0.579863
ENSMUSG00000107173	Gm43266	0.187114	0.466947	0.579877
ENSMUSG00000050473	Slc35d3	0.534213	0.467031	0.579952
ENSMUSG00000144027		-0.155873	0.467561	0.580579
ENSMUSG00000036202	Rif1	0.0921505	0.467646	0.580656
ENSMUSG00000105076	A930003O13Rik	-0.190072	0.467727	0.580697
ENSMUSG00000139337		-0.150187	0.467705	0.580697
ENSMUSG00000078779	Zfp59	-0.0650082	0.467785	0.580739
ENSMUSG00000052387	Trpm3	0.151921	0.467826	0.58076
ENSMUSG00000104106	Gm10848	0.138281	0.467868	0.580781
ENSMUSG00000024812	Tjp2	-0.0813667	0.467896	0.580787
ENSMUSG00000004939	Nmrk2	-0.239791	0.467949	0.580822
ENSMUSG00000039703	Nploc4	0.0362153	0.467992	0.580846
ENSMUSG00000094685	Gm5900	-0.0835627	0.468108	0.58096
ENSMUSG00000015757	Ppil4	0.0420223	0.468277	0.581116
ENSMUSG00000045036	Tmem232	0.236643	0.468305	0.581116
ENSMUSG00000087334	AW495222	0.143133	0.468296	0.581116
ENSMUSG00000129446		0.173262	0.468357	0.58115
ENSMUSG00000098183	Gm27010	0.166242	0.468384	0.581153
ENSMUSG00000055707	Klhl26	-0.0470728	0.468598	0.581389
ENSMUSG00000064202	Spata6l	-0.0788043	0.468822	0.581637
ENSMUSG00000115276	9930017N22Rik	0.159222	0.469303	0.582204
ENSMUSG00000000028	Cdc45	-0.114546	0.469374	0.582262
ENSMUSG00000103804	Gm37062	0.182009	0.469448	0.582324
ENSMUSG00000122044		0.241352	0.469608	0.582492
ENSMUSG00000026196	Bard1	-0.164543	0.469692	0.582507
ENSMUSG00000051212	Gpr183	0.0943938	0.469659	0.582507
ENSMUSG00000103599	Gm37356	-0.247916	0.469678	0.582507
ENSMUSG00000097316	Gm10516	-0.0655355	0.469784	0.582591
ENSMUSG00000085773	Gm16233	-0.282159	0.469922	0.582642
ENSMUSG00000113789	Gm47322	-0.24809	0.469869	0.582642
ENSMUSG00000122872		0.130658	0.46992	0.582642
ENSMUSG00000131958		0.225267	0.46991	0.582642
ENSMUSG00000024696	Lpxn	0.102628	0.470028	0.582744
ENSMUSG00000008226	Scrn3	0.0435054	0.470272	0.583
ENSMUSG00000045954	Cavin2	-0.0745651	0.470283	0.583
ENSMUSG00000100605	Gm29243	0.207415	0.470338	0.583038
ENSMUSG00000025199	Chuk	0.0838193	0.470441	0.583136
ENSMUSG00000038582	Pptc7	0.078089	0.470484	0.58316
ENSMUSG00000112558	Gm32364	0.159125	0.470598	0.583271
ENSMUSG00000032892	Rangrf	0.215116	0.470626	0.583275
ENSMUSG00000141095		0.0941868	0.47073	0.583374
ENSMUSG00000026525	Opn3	-0.128687	0.470777	0.583403
ENSMUSG00000089663	Gm15651	0.164063	0.470948	0.583584
ENSMUSG00000139974		-0.197528	0.471054	0.583687
ENSMUSG00000017715	Pgs1	-0.0513795	0.471262	0.583914
ENSMUSG00000028031	Dkk2	-0.158488	0.471296	0.583926
ENSMUSG00000001155	Ftcd	0.268735	0.471383	0.583974
ENSMUSG00000022340	Sybu	-0.0369557	0.471366	0.583974
ENSMUSG00000001983	Taco1	-0.0645959	0.471673	0.584303
ENSMUSG00000029862	Clcn1	-0.131013	0.471793	0.584399
ENSMUSG00000052748	Swt1	-0.0756178	0.471799	0.584399
ENSMUSG00000024070	Prkd3	0.0717495	0.471861	0.584445
ENSMUSG00000083396	Gm15542	0.0455377	0.471884	0.584445
ENSMUSG00000035356	Nfkbiz	0.0943725	0.471961	0.58448
ENSMUSG00000102240	Gm37717	0.478082	0.471961	0.58448
ENSMUSG00000087064	Sap30bpos	0.226416	0.472286	0.584824
ENSMUSG00000105272	Gm43071	0.138191	0.472311	0.584824
ENSMUSG00000105535	Gm43077	0.191989	0.472309	0.584824
ENSMUSG00000092124	B930094E09Rik	-0.128268	0.472361	0.584855
ENSMUSG00000024658	Gm9750	-0.143743	0.473068	0.585701
ENSMUSG00000114193	Gm48139	-0.145548	0.473134	0.585752
ENSMUSG00000066878	Kpna2rt	-0.071383	0.473204	0.58581
ENSMUSG00000022403	St13	0.0330073	0.473322	0.585925
ENSMUSG00000121867	Abhd11os	0.150551	0.473484	0.586096
ENSMUSG00000024259	Slc25a46	0.043938	0.473523	0.586114
ENSMUSG00000023918	Adgrf4	0.146869	0.473618	0.586148
ENSMUSG00000039201	Tbc1d25	-0.0748661	0.473643	0.586148
ENSMUSG00000044349	Snhg11	0.121981	0.473615	0.586148
ENSMUSG00000074863	Platr25	0.0887159	0.473648	0.586148
ENSMUSG00000120594	Gm9975	0.109306	0.473753	0.586248
ENSMUSG00000099267	Mir6955	0.199996	0.47378	0.586252
ENSMUSG00000092539	Gm20468	0.180879	0.473934	0.586413
ENSMUSG00000029465	Arpc3	-0.0701012	0.474154	0.586655
ENSMUSG00000107497	Gm44957	0.18993	0.474247	0.586739
ENSMUSG00000127554		0.27053	0.47436	0.58685
ENSMUSG00000072884	Gm10433	0.156486	0.474392	0.586858
ENSMUSG00000020063	Sirt1	-0.0508386	0.474676	0.587179
ENSMUSG00000054737	Zfp182	0.0947462	0.474732	0.587219
ENSMUSG00000028194	Ddah1	0.0668242	0.474775	0.587223
ENSMUSG00000077704	Snord89	-0.190028	0.474799	0.587223
ENSMUSG00000129282		-0.208498	0.474808	0.587223
ENSMUSG00000141125		0.27346	0.474839	0.587232
ENSMUSG00000003135	Cnot11	-0.0304949	0.475074	0.587492
ENSMUSG00000013833	Med16	-0.0583649	0.475173	0.587554
ENSMUSG00000129048		-0.344308	0.47516	0.587554
ENSMUSG00000037892	Pcdh18	0.124441	0.475211	0.587571
ENSMUSG00000117835	Gm50250	0.214374	0.475293	0.587642
ENSMUSG00000028963	Uts2	0.215946	0.47534	0.58767
ENSMUSG00000030707	Coro1a	0.101272	0.475423	0.587743
ENSMUSG00000031255	Sytl4	-0.671037	0.475469	0.58777
ENSMUSG00000081142	Gm15497	0.204749	0.475869	0.588234
ENSMUSG00000049571	Cfap46	0.107439	0.475908	0.588252
ENSMUSG00000030733	Sh2b1	0.0371015	0.475946	0.588268
ENSMUSG00000025737	Wdr24	-0.0414275	0.476003	0.58831
ENSMUSG00000085925	Rtl1	0.17011	0.476228	0.588556
ENSMUSG00000056055	Sag	0.146777	0.476314	0.588633
ENSMUSG00000014763	Fam120b	0.0437203	0.476343	0.588638
ENSMUSG00000063659	Zbtb18	0.20753	0.476547	0.588823
ENSMUSG00000107961	Gm44036	-0.175342	0.476529	0.588823
ENSMUSG00000141158		0.208576	0.476565	0.588823
ENSMUSG00000029661	Col1a2	0.166535	0.476876	0.589177
ENSMUSG00000027750	Postn	0.345102	0.476966	0.589258
ENSMUSG00000025815	Dhtkd1	-0.0993277	0.477028	0.589304
ENSMUSG00000128100		0.238053	0.477052	0.589304
ENSMUSG00000107060	Gm38901	0.212958	0.477386	0.589687
ENSMUSG00000074465	Gm10701	0.249102	0.477464	0.589752
ENSMUSG00000143017		0.104305	0.477542	0.589819
ENSMUSG00000074517	Gm10710	-0.367485	0.477702	0.589986
ENSMUSG00000016386	Mpped2	0.135057	0.477729	0.589989
ENSMUSG00000036944	Tmem71	0.172769	0.477876	0.59014
ENSMUSG00000075700	Selenot	-0.0335688	0.477992	0.590253
ENSMUSG00000026393	Nek7	-0.0637236	0.478031	0.590271
ENSMUSG00000051098	Mblac2	0.0517011	0.478148	0.590386
ENSMUSG00000036371	Serbp1	0.0333991	0.478249	0.590481
ENSMUSG00000048482	Bdnf	0.216487	0.478306	0.59052
ENSMUSG00000060572	Mfap2	-0.0909794	0.478525	0.590761
ENSMUSG00000105096	Gbp10	-0.2226	0.478763	0.591024
ENSMUSG00000030889	Vwa3a	0.133816	0.479065	0.591367
ENSMUSG00000022711	Pmm2	-0.04636	0.479092	0.59137
ENSMUSG00000023066	Rttn	0.0795821	0.479255	0.591513
ENSMUSG00000028207	Asph	-0.0846216	0.479257	0.591513
ENSMUSG00000031608	Galnt7	-0.0885453	0.479469	0.591745
ENSMUSG00000132310		0.333578	0.479533	0.591793
ENSMUSG00000024059	Clip4	0.115834	0.479662	0.591874
ENSMUSG00000081390	Gm14538	-0.202737	0.479672	0.591874
ENSMUSG00000118651	Gm17315	-0.209124	0.479629	0.591874
ENSMUSG00000018931	Natd1	-0.0535499	0.479882	0.592073
ENSMUSG00000044086	Lmod3	-0.15927	0.479865	0.592073
ENSMUSG00000113362	Gm40557	-0.160724	0.480027	0.592221
ENSMUSG00000027966	Col11a1	0.173281	0.480136	0.592326
ENSMUSG00000034586	Hid1	0.0397959	0.480277	0.59247
ENSMUSG00000127642		-0.149596	0.480562	0.59279
ENSMUSG00000024319	Vps52	0.0374197	0.480801	0.593025
ENSMUSG00000079419	Ms4a6c	-0.254889	0.480783	0.593025
ENSMUSG00000114438	Gm47827	0.142642	0.480857	0.593064
ENSMUSG00000112666	Gm48485	-0.380139	0.480913	0.593103
ENSMUSG00000022503	Nubp1	-0.0601281	0.480964	0.593115
ENSMUSG00000022763	Aifm3	0.137723	0.480972	0.593115
ENSMUSG00000030577	Cd22	-0.273935	0.481079	0.593186
ENSMUSG00000079179	Rab10os	-0.0520943	0.481061	0.593186
ENSMUSG00000105568	Gm42971	-0.231698	0.481182	0.593283
ENSMUSG00000073374	C030034I22Rik	-0.0760277	0.481438	0.593563
ENSMUSG00000102152	Gm37475	0.161974	0.481459	0.593563
ENSMUSG00000031207	Msn	0.0702182	0.481499	0.593571
ENSMUSG00000134769		0.211293	0.481515	0.593571
ENSMUSG00000046610	Oacyl	0.203067	0.481621	0.593673
ENSMUSG00000031586	Rbpms	-0.073981	0.481674	0.593708
ENSMUSG00000134750	Gm52513	-0.302811	0.481848	0.593891
ENSMUSG00000056458	Mok	-0.0800346	0.481997	0.594045
ENSMUSG00000026678	Rgs5	0.0723969	0.482146	0.594198
ENSMUSG00000041390	Mdfic	-0.174811	0.482602	0.594699
ENSMUSG00000045102	Poln	0.176881	0.482591	0.594699
ENSMUSG00000025481	Urah	0.349196	0.482722	0.594817
ENSMUSG00000131495		-0.24821	0.482798	0.59488
ENSMUSG00000004933	Matk	-0.0718551	0.482855	0.594889
ENSMUSG00000118159	Gm50402	-0.202254	0.482841	0.594889
ENSMUSG00000123557	Gm33376	0.170489	0.482945	0.594969
ENSMUSG00000109604	Gm45346	0.182148	0.483005	0.595013
ENSMUSG00000091345	Col6a5	0.230311	0.483071	0.595065
ENSMUSG00000017550	Atad5	0.0780159	0.483312	0.595303
ENSMUSG00000047777	Phf13	0.0733009	0.483314	0.595303
ENSMUSG00000025017	Pik3ap1	0.107841	0.483367	0.595333
ENSMUSG00000028115	Bnipl	-0.211026	0.483387	0.595333
ENSMUSG00000071661	Zbtb3	-0.0882448	0.483421	0.595343
ENSMUSG00000103584	Gm38053	-0.293781	0.483601	0.595535
ENSMUSG00000086794	Gm11642	-0.123179	0.483664	0.595583
ENSMUSG00000071398	2410004P03Rik	-0.325643	0.4837	0.595597
ENSMUSG00000073096	Lrrc61	-0.0730179	0.483968	0.595897
ENSMUSG00000097626	4921504A21Rik	-0.0965868	0.484061	0.59598
ENSMUSG00000022847	Thpo	-0.147152	0.484278	0.596187
ENSMUSG00000120593	Gm56651	-0.132925	0.484255	0.596187
ENSMUSG00000141782		0.300358	0.484348	0.596242
ENSMUSG00000027746	Ufm1	-0.0450175	0.484388	0.596261
ENSMUSG00000028410	Dnaja1	-0.034566	0.484433	0.596286
ENSMUSG00000009621	Vav2	0.0598946	0.484465	0.596295
ENSMUSG00000040354	Mars1	-0.0356358	0.484507	0.596317
ENSMUSG00000000168	Dlat	-0.0373477	0.484558	0.596348
ENSMUSG00000027742	Cog6	0.0451223	0.484681	0.59647
ENSMUSG00000038600	Atp6v0a4	0.185912	0.484748	0.596521
ENSMUSG00000039081	Zfp503	-0.263321	0.484945	0.596733
ENSMUSG00000140979		0.245373	0.484993	0.596762
ENSMUSG00000081787	Gm13991	0.0403483	0.485055	0.596808
ENSMUSG00000027499	Pkia	-0.0556842	0.485147	0.596891
ENSMUSG00000002699	Lcp2	0.12369	0.485236	0.59697
ENSMUSG00000039976	Tbc1d16	0.147086	0.485346	0.597029
ENSMUSG00000057378	Ryr3	0.197953	0.485383	0.597029
ENSMUSG00000104761	Gm43511	0.134508	0.485377	0.597029
ENSMUSG00000138306		0.0969618	0.485312	0.597029
ENSMUSG00000050382	Kif7	-0.110203	0.485442	0.597071
ENSMUSG00000053063	Clec12a	0.621728	0.485568	0.597195
ENSMUSG00000041707	Tmem273	-0.14441	0.485727	0.597335
ENSMUSG00000097662	Gm2093	-0.322264	0.485731	0.597335
ENSMUSG00000119992	Gm34632	0.127466	0.485763	0.597345
ENSMUSG00000028894	Inpp5b	-0.0592925	0.485797	0.597356
ENSMUSG00000079906	Gm15846	-0.192078	0.485834	0.597371
ENSMUSG00000081633	Gm8522	-0.170685	0.485898	0.597419
ENSMUSG00000042401	Crtac1	-0.107305	0.485943	0.597444
ENSMUSG00000030650	Tmc5	-0.228437	0.486387	0.597959
ENSMUSG00000044156	Hepacam2	-0.163459	0.486554	0.598134
ENSMUSG00000050138	Kcnk12	0.163244	0.486645	0.598216
ENSMUSG00000110010	Gm45629	0.11023	0.486742	0.598305
ENSMUSG00000120818	Gm56764	-0.141532	0.486772	0.598311
ENSMUSG00000095105	Edaradd	-0.287496	0.486814	0.598332
ENSMUSG00000055044	Pdlim1	-0.110857	0.487012	0.5985
ENSMUSG00000090799	Klhl33	-0.124219	0.487025	0.5985
ENSMUSG00000130077		0.270014	0.486993	0.5985
ENSMUSG00000019767	Ccdc170	0.400956	0.487198	0.598627
ENSMUSG00000056413	Adap1	0.0763138	0.487183	0.598627
ENSMUSG00000058420	Syt17	0.145449	0.487202	0.598627
ENSMUSG00000029671	Wnt16	-0.141932	0.487251	0.598656
ENSMUSG00000109574	B230206I08Rik	-0.224491	0.487324	0.598716
ENSMUSG00000044827	Tlr1	-0.172243	0.48741	0.598791
ENSMUSG00000114157	Gm47870	0.18668	0.487452	0.598811
ENSMUSG00000040599	Mis12	-0.0494903	0.487549	0.598901
ENSMUSG00000007783	Cpt1c	-0.0446437	0.487789	0.599165
ENSMUSG00000032649	Colgalt2	0.0807112	0.487834	0.599189
ENSMUSG00000037363	Letm2	-0.0705435	0.487963	0.599311
ENSMUSG00000120635	Gm56857	-0.249261	0.487982	0.599311
ENSMUSG00000105552	Gm19710	0.177865	0.488085	0.599376
ENSMUSG00000123043		0.252583	0.488065	0.599376
ENSMUSG00000064871	Snord58b	-0.187603	0.488279	0.599583
ENSMUSG00000044626	Liph	0.177492	0.488352	0.599642
ENSMUSG00000026753	Ppp6c	0.0337382	0.488411	0.599674
ENSMUSG00000129158		0.185812	0.488428	0.599674
ENSMUSG00000139489		0.20399	0.488452	0.599674
ENSMUSG00000122186		0.268789	0.488516	0.599721
ENSMUSG00000035834	Polr3g	-0.0579901	0.488679	0.599891
ENSMUSG00000039126	Prune2	0.0702695	0.488769	0.599962
ENSMUSG00000099564	Gm28729	-0.373046	0.488786	0.599962
ENSMUSG00000138873		0.183305	0.488855	0.600016
ENSMUSG00000139273	Gm26637	0.192884	0.488928	0.600075
ENSMUSG00000053070	Cfap300	-0.0710579	0.489099	0.600255
ENSMUSG00000030284	Creld1	0.034008	0.489188	0.600291
ENSMUSG00000060029	4930473A02Rik	0.092911	0.489211	0.600291
ENSMUSG00000087624	9230111E07Rik	-0.166874	0.489179	0.600291
ENSMUSG00000129696		0.14138	0.489228	0.600291
ENSMUSG00000065089	Gm26493	0.207351	0.489339	0.600397
ENSMUSG00000045573	Penk	0.480135	0.489454	0.600476
ENSMUSG00000121167	Gm56737	0.240425	0.489438	0.600476
ENSMUSG00000042647	Acad12	-0.0658343	0.489772	0.600836
ENSMUSG00000119765	Gm23136	-0.174619	0.489926	0.600994
ENSMUSG00000030157	Clec2d	-0.110031	0.490109	0.601176
ENSMUSG00000056073	Grik2	0.114186	0.490124	0.601176
ENSMUSG00000051455	Meioc	0.140685	0.490347	0.601419
ENSMUSG00000029337	Fgf5	0.208016	0.490526	0.601608
ENSMUSG00000117964	Gm36043	0.212075	0.490644	0.601722
ENSMUSG00000036598	Ccdc113	-0.119194	0.490727	0.601793
ENSMUSG00000040310	Alx4	0.212615	0.490784	0.601831
ENSMUSG00000122024		-0.181662	0.490807	0.601831
ENSMUSG00000036832	Lpar3	-0.240881	0.490854	0.601858
ENSMUSG00000090084	Srpx	0.238647	0.490895	0.601877
ENSMUSG00000031681	Smad1	-0.0484812	0.491506	0.602574
ENSMUSG00000070780	Rbm47	0.296609	0.491538	0.602574
ENSMUSG00000134115		0.232741	0.491535	0.602574
ENSMUSG00000023999	Kif6	-0.114099	0.491738	0.602789
ENSMUSG00000105021	Gm8234	0.224843	0.491925	0.602987
ENSMUSG00000021288	Klc1	0.0435971	0.491978	0.603022
ENSMUSG00000022061	Nkx3-1	0.244057	0.492131	0.603171
ENSMUSG00000023935	Spats1	0.0934768	0.492172	0.603171
ENSMUSG00000086443	4933421A08Rik	0.22953	0.492175	0.603171
ENSMUSG00000022831	Hcls1	-0.0888358	0.492208	0.60318
ENSMUSG00000020652	Cenpo	0.0585111	0.492308	0.603273
ENSMUSG00000030738	Eif3c	0.0321062	0.492466	0.603413
ENSMUSG00000056153	Socs6	0.0514545	0.492472	0.603413
ENSMUSG00000027893	Ahcyl1	-0.0411934	0.492642	0.60359
ENSMUSG00000029414	Kntc1	-0.135096	0.492698	0.603629
ENSMUSG00000020600	Slc7a15	0.205034	0.492839	0.603771
ENSMUSG00000131356		-0.173507	0.493007	0.603946
ENSMUSG00000033486	Catsper2	0.0675191	0.493084	0.604009
ENSMUSG00000031147	Magix	0.138224	0.4932	0.604121
ENSMUSG00000078789	Dph1	0.0540241	0.49332	0.604237
ENSMUSG00000120161	Gm56510	0.129882	0.493419	0.604328
ENSMUSG00000020286	1700093K21Rik	0.320913	0.493475	0.604366
ENSMUSG00000034893	Cog3	0.0296838	0.493555	0.604433
ENSMUSG00000051617	Krt9	0.245153	0.493665	0.604537
ENSMUSG00000136027		-0.173484	0.493704	0.604554
ENSMUSG00000097595	1500002F19Rik	-0.11066	0.493939	0.604811
ENSMUSG00000120987	Gm33044	-0.226613	0.494025	0.604885
ENSMUSG00000049709	Nlrp10	-0.395933	0.494077	0.604888
ENSMUSG00000131997		0.260011	0.494056	0.604888
ENSMUSG00000098720	Gm27239	-0.152534	0.494106	0.604893
ENSMUSG00000024910	Ctsw	-0.217725	0.494197	0.604974
ENSMUSG00000104272	Gm38297	-0.205065	0.494488	0.605299
ENSMUSG00000103900	Gm37500	0.102029	0.494674	0.605496
ENSMUSG00000056411	Gm12500	0.128382	0.494722	0.605524
ENSMUSG00000130586		-0.122277	0.494751	0.605529
ENSMUSG00000073752	Gm10570	-0.120247	0.494796	0.605553
ENSMUSG00000032425	Zfp949	-0.0411665	0.494851	0.60559
ENSMUSG00000106915	Gm42655	-0.201476	0.494959	0.605691
ENSMUSG00000054074	Skida1	-0.0729095	0.495002	0.605713
ENSMUSG00000009741	Ubp1	0.0536869	0.495174	0.605832
ENSMUSG00000038685	Rtel1	-0.0660392	0.495169	0.605832
ENSMUSG00000114284	9630015K15Rik	0.206019	0.495161	0.605832
ENSMUSG00000032443	Zcwpw2	0.110735	0.495218	0.605854
ENSMUSG00000036019	Tmtc2	0.0817103	0.495597	0.606287
ENSMUSG00000003269	Cyth2	-0.0706995	0.495624	0.60629
ENSMUSG00000110483	Gm45702	0.543759	0.495782	0.606453
ENSMUSG00000017615	Tnfaip1	0.0364235	0.496105	0.606816
ENSMUSG00000046658	Zfp316	0.0546823	0.496131	0.606819
ENSMUSG00000040432	Ltb4r2	-0.219726	0.496252	0.606904
ENSMUSG00000111990	Gm47033	-0.1488	0.49625	0.606904
ENSMUSG00000036168	Ccdc38	-0.121243	0.496471	0.607119
ENSMUSG00000138335	Gm30149	-0.158636	0.496492	0.607119
ENSMUSG00000143383		-0.0913569	0.496502	0.607119
ENSMUSG00000029166	Mapre3	-0.0331109	0.496589	0.607193
ENSMUSG00000070427	Il18bp	0.0999564	0.496647	0.607203
ENSMUSG00000089820	Gm15775	0.185654	0.496625	0.607203
ENSMUSG00000038525	Armc10	-0.0522788	0.496722	0.607264
ENSMUSG00000136915		-0.146353	0.49697	0.607536
ENSMUSG00000034105	Meak7	0.0434173	0.497043	0.607595
ENSMUSG00000067916	Zfp991	0.129929	0.497105	0.60764
ENSMUSG00000053093	Myh7	-0.16681	0.497156	0.607672
ENSMUSG00000035984	Nme5	-0.0754464	0.497234	0.607736
ENSMUSG00000028576	Ift74	-0.0483966	0.497319	0.607809
ENSMUSG00000030214	Plbd1	-0.233681	0.497407	0.607857
ENSMUSG00000052551	Adarb2	0.116842	0.497409	0.607857
ENSMUSG00000028063	Lmna	0.0758912	0.497531	0.607976
ENSMUSG00000050050	Ccdc158	0.18915	0.497712	0.608167
ENSMUSG00000090031	4732440D04Rik	-0.0838783	0.497917	0.608386
ENSMUSG00000112346	Gm48768	-0.0767201	0.498052	0.608521
ENSMUSG00000070604	Vsig10l	-0.105542	0.498222	0.608696
ENSMUSG00000120834	Gm36012	-0.189341	0.498323	0.60879
ENSMUSG00000029359	Tesc	-0.149665	0.498722	0.609228
ENSMUSG00000120465	Gm57262	0.156152	0.498732	0.609228
ENSMUSG00000035352	Ccl12	-0.254483	0.498889	0.609358
ENSMUSG00000138693		-0.150397	0.498882	0.609358
ENSMUSG00000071855	Ccdc112	-0.10252	0.499015	0.609458
ENSMUSG00000086103	Gm11832	0.22285	0.499021	0.609458
ENSMUSG00000108621	Gm33989	0.0731361	0.499064	0.609479
ENSMUSG00000081605	Gm15953	0.192741	0.499112	0.609507
ENSMUSG00000044199	S1pr4	-0.125481	0.49918	0.60956
ENSMUSG00000128154		0.213287	0.499268	0.609635
ENSMUSG00000031137	Fgf13	0.095901	0.499393	0.609727
ENSMUSG00000109270	Gm10584	0.17053	0.499371	0.609727
ENSMUSG00000025787	Tgm4	0.101747	0.499428	0.609739
ENSMUSG00000082229	Nap1l2	0.0525686	0.499578	0.609891
ENSMUSG00000023963	Cyp39a1	0.152308	0.499629	0.609922
ENSMUSG00000115821	6330576A10Rik	0.163682	0.499683	0.609927
ENSMUSG00000137388		0.143925	0.499666	0.609927
ENSMUSG00000024843	Chka	0.0703703	0.499862	0.610114
ENSMUSG00000126270		-0.166243	0.499958	0.6102
ENSMUSG00000074415	Mir100hg	0.105394	0.500111	0.610357
ENSMUSG00000025370	Cdh9	0.123083	0.500235	0.610477
ENSMUSG00000112039	Brcc3dc	-0.214656	0.500403	0.610651
ENSMUSG00000099342	Gm18180	-0.0522304	0.500469	0.610669
ENSMUSG00000121950		-0.246843	0.500469	0.610669
ENSMUSG00000081952	Gm12178	-0.118309	0.50056	0.61075
ENSMUSG00000062031	Pgghg	0.0544753	0.50065	0.610829
ENSMUSG00000028944	Prkag2	0.0557764	0.500694	0.610852
ENSMUSG00000032400	Zwilch	-0.0935352	0.500728	0.610863
ENSMUSG00000100555	Gm8173	-0.28852	0.500807	0.610928
ENSMUSG00000027219	Slc28a2	-0.304526	0.500933	0.611051
ENSMUSG00000022557	Bop1	-0.0525255	0.501044	0.611133
ENSMUSG00000032905	Atg12	0.0405476	0.501051	0.611133
ENSMUSG00000016942	Tmprss6	-0.337374	0.5012	0.611164
ENSMUSG00000020256	Aldh1l2	-0.150369	0.501141	0.611164
ENSMUSG00000044814	Or55b3	0.239612	0.501203	0.611164
ENSMUSG00000097825	9630001P10Rik	0.153694	0.501165	0.611164
ENSMUSG00000097901	Gm26680	-0.221255	0.501152	0.611164
ENSMUSG00000133253		0.179212	0.501255	0.611197
ENSMUSG00000132055		0.107603	0.501337	0.611266
ENSMUSG00000014859	E2f4	-0.0453152	0.501555	0.61147
ENSMUSG00000042363	Lgalsl	0.0367303	0.501545	0.61147
ENSMUSG00000125750		0.364436	0.501662	0.611569
ENSMUSG00000033365	Ipo13	-0.034435	0.50178	0.611682
ENSMUSG00000021109	Hif1a	-0.04614	0.50184	0.611693
ENSMUSG00000021754	Map3k1	0.092436	0.501816	0.611693
ENSMUSG00000122372	Gm41549	-0.148574	0.502035	0.611901
ENSMUSG00000125245		0.180962	0.502139	0.611996
ENSMUSG00000097890	4930547M16Rik	0.19226	0.502166	0.611998
ENSMUSG00000020672	Sntg2	-0.111327	0.502225	0.61204
ENSMUSG00000086681	Gm16178	-0.239185	0.50233	0.612136
ENSMUSG00000114742	Gm47936	-0.142535	0.502423	0.612219
ENSMUSG00000126856		0.173238	0.502507	0.61229
ENSMUSG00000028560	Usp1	-0.0507857	0.502612	0.612333
ENSMUSG00000103603	Gm37020	-0.320635	0.502618	0.612333
ENSMUSG00000116946	Gm41442	0.157216	0.502572	0.612333
ENSMUSG00000079658	Eloc	-0.0454347	0.502691	0.612391
ENSMUSG00000086742	Gm16201	-0.197758	0.502908	0.612624
ENSMUSG00000009070	Rsph14	-0.275445	0.503053	0.612758
ENSMUSG00000021047	Nova1	0.073194	0.503068	0.612758
ENSMUSG00000050675	Gp1ba	0.124561	0.503183	0.612835
ENSMUSG00000063904	Dpp3	-0.0346201	0.503177	0.612835
ENSMUSG00000143453		0.125736	0.503431	0.613106
ENSMUSG00000083327	Vcp-rs	0.0296827	0.503628	0.613315
ENSMUSG00000096370	Gm21992	-0.130727	0.50372	0.613396
ENSMUSG00000002017	Fam98a	-0.0432142	0.503815	0.613481
ENSMUSG00000058163	Gm5431	0.245364	0.504262	0.613995
ENSMUSG00000090121	Abhd12b	-0.645073	0.504326	0.614042
ENSMUSG00000056069	Otulinl	0.0964358	0.504435	0.614144
ENSMUSG00000137974		0.137311	0.504495	0.614185
ENSMUSG00000085467	Gm11842	0.261962	0.504563	0.614237
ENSMUSG00000134630		0.193754	0.50504	0.614787
ENSMUSG00000080645	Mir1198	0.236569	0.505078	0.614789
ENSMUSG00002075088	Gm55655	0.214211	0.505093	0.614789
ENSMUSG00000042826	Fgf11	-0.107843	0.505239	0.614908
ENSMUSG00000098097	6530403H02Rik	-0.187916	0.505241	0.614908
ENSMUSG00000103133	Gm37303	-0.163597	0.505298	0.614946
ENSMUSG00000134414		0.191429	0.505337	0.614963
ENSMUSG00000039706	Ldb2	0.101927	0.505526	0.615162
ENSMUSG00000103964	Gm8407	0.155841	0.505696	0.615337
ENSMUSG00000045414	Dipk2a	0.100585	0.505775	0.615402
ENSMUSG00000136218		0.210193	0.505813	0.615418
ENSMUSG00000071665	Foxr2	-0.230796	0.505892	0.615482
ENSMUSG00000138748		0.159388	0.505937	0.615507
ENSMUSG00000121260	Gm39770	-0.12448	0.505978	0.615525
ENSMUSG00000028766	Alpl	0.0690387	0.506157	0.615712
ENSMUSG00000111055	D030034A15Rik	-0.177167	0.506354	0.615921
ENSMUSG00000035575	Utp6	0.0342943	0.506416	0.615965
ENSMUSG00000005370	Msh6	0.0443214	0.506617	0.616168
ENSMUSG00000054204	Alkal2	-0.249749	0.506633	0.616168
ENSMUSG00000112596	Gm48804	0.230106	0.506692	0.616207
ENSMUSG00000020007	Il20ra	0.424157	0.506728	0.61622
ENSMUSG00000103270	Gm37915	-0.195573	0.506951	0.61646
ENSMUSG00000050315	Synpo2	-0.233939	0.506982	0.616467
ENSMUSG00000074766	Ism1	-0.0943005	0.507031	0.616496
ENSMUSG00000061728	Btnl7-ps	-0.230597	0.507121	0.616574
ENSMUSG00000019813	Cep57l1	-0.0579264	0.507233	0.616648
ENSMUSG00000129660		-0.20733	0.507218	0.616648
ENSMUSG00000017288	Vps53	-0.0293699	0.507385	0.616802
ENSMUSG00000026344	Lypd1	-0.198873	0.50771	0.617165
ENSMUSG00000025817	Nudt5	-0.0598757	0.50792	0.61737
ENSMUSG00000027082	Tfpi	-0.0984569	0.507929	0.61737
ENSMUSG00000068428	Gmnc	-0.250855	0.508072	0.617513
ENSMUSG00000020420	Zfp607a	-0.104398	0.508114	0.617533
ENSMUSG00000024525	Impa2	0.0866384	0.50818	0.61755
ENSMUSG00000027612	Mmp24	-0.100227	0.508171	0.61755
ENSMUSG00000127940		0.150403	0.50841	0.617799
ENSMUSG00000037822	Smim14	0.0261375	0.508471	0.617842
ENSMUSG00000131531		0.0928271	0.508642	0.618018
ENSMUSG00000034333	Zbed4	0.0655774	0.508698	0.618056
ENSMUSG00000040296	Rigi	0.0727604	0.509032	0.6184
ENSMUSG00000127157		0.190842	0.509018	0.6184
ENSMUSG00000074643	Cpne1	-0.148859	0.509104	0.618456
ENSMUSG00000109089	4833411C07Rik	-0.15266	0.509158	0.61849
ENSMUSG00000057899	Adgrf2	0.156401	0.509248	0.618569
ENSMUSG00000023084	Lrrc71	0.234735	0.509775	0.619177
ENSMUSG00000042320	Prox2	0.100504	0.509915	0.619316
ENSMUSG00000047242	Taf9b	-0.0403883	0.510037	0.619433
ENSMUSG00000018381	Abi3	0.0980134	0.51034	0.619707
ENSMUSG00000064377	Gm24966	0.156744	0.510302	0.619707
ENSMUSG00000135131		0.141523	0.510322	0.619707
ENSMUSG00000093637	Gm20636	0.125754	0.510398	0.619747
ENSMUSG00000103916	Gm38071	-0.164525	0.510482	0.619817
ENSMUSG00000123125		0.190498	0.510517	0.619829
ENSMUSG00000023345	Poc1a	0.122264	0.51062	0.619923
ENSMUSG00000097411	B430218F22Rik	-0.179416	0.510785	0.620092
ENSMUSG00000121740		0.143944	0.511063	0.620378
ENSMUSG00000143248		-0.338885	0.511072	0.620378
ENSMUSG00000040563	Plppr2	0.0682685	0.511138	0.620427
ENSMUSG00000031543	Ank1	0.181786	0.511175	0.620441
ENSMUSG00000003585	Sec14l2	-0.0611891	0.511305	0.620567
ENSMUSG00000137905		0.213253	0.511336	0.620574
ENSMUSG00000001424	Snd1	0.0323952	0.511458	0.620629
ENSMUSG00000017670	Elmo2	0.047297	0.511453	0.620629
ENSMUSG00000030929	Eri2	0.0444648	0.511448	0.620629
ENSMUSG00000087439	Gm15788	0.143672	0.511499	0.620647
ENSMUSG00000082072	Gm15785	-0.255085	0.511588	0.620723
ENSMUSG00000028584	Lrrc38	0.158472	0.511787	0.620933
ENSMUSG00000036916	Zfp280c	0.0875153	0.511979	0.621135
ENSMUSG00000045648	Vwc2l	-0.148463	0.51216	0.621312
ENSMUSG00000079559	Pou2af3	0.101862	0.512202	0.621312
ENSMUSG00000132973		0.13664	0.512176	0.621312
ENSMUSG00000017491	Rarb	0.329503	0.512261	0.621346
ENSMUSG00000032586	Traip	0.17208	0.512307	0.621346
ENSMUSG00000038156	Spon1	0.0901025	0.512304	0.621346
ENSMUSG00000002900	Lamb1	0.0767726	0.512392	0.621418
ENSMUSG00000040113	Ntmt2	0.125156	0.512497	0.621452
ENSMUSG00000048731	Ggnbp1	0.0718217	0.512458	0.621452
ENSMUSG00000109745	Fam236c	0.136174	0.512497	0.621452
ENSMUSG00000020493	Prr11	-0.13249	0.512548	0.621482
ENSMUSG00000052759	Gpr25	-0.130352	0.512749	0.621658
ENSMUSG00000111329	A830035O19Rik	-0.100502	0.51277	0.621658
ENSMUSG00000124499		-0.205753	0.51275	0.621658
ENSMUSG00000090215	Trim34b	-0.125492	0.512831	0.621701
ENSMUSG00000141213		0.0729763	0.51294	0.621802
ENSMUSG00000019254	Ppp1r12c	-0.0427169	0.512994	0.621823
ENSMUSG00000078154	Cdk2ap1rt	0.0935195	0.513009	0.621823
ENSMUSG00000025235	Bbs4	-0.0275883	0.513136	0.621945
ENSMUSG00000026127	Imp4	0.0356517	0.513192	0.621978
ENSMUSG00000084644	Gm24379	-0.215704	0.513247	0.621978
ENSMUSG00000085391	Gm16150	-0.292565	0.513247	0.621978
ENSMUSG00000105694	Gm43237	0.22396	0.513266	0.621978
ENSMUSG00000037973	Itprid1	0.411307	0.513431	0.622147
ENSMUSG00000020120	Plek	0.067617	0.513548	0.622163
ENSMUSG00000021238	Aldh6a1	-0.0462601	0.513515	0.622163
ENSMUSG00000022040	Ephx2	0.0532869	0.513545	0.622163
ENSMUSG00000034116	Vav1	0.0870101	0.513508	0.622163
ENSMUSG00000116215	Gm5470	0.0777099	0.513704	0.622321
ENSMUSG00000025034	Trim8	0.0376721	0.513872	0.622494
ENSMUSG00000106864	Gtf3c2	0.0501228	0.514006	0.622563
ENSMUSG00000115591	Gm31282	0.11354	0.513984	0.622563
ENSMUSG00000129687		-0.165097	0.513971	0.622563
ENSMUSG00000130149		-0.205528	0.514283	0.622867
ENSMUSG00000025934	Gsta3	-0.0894529	0.514372	0.62288
ENSMUSG00000051079	Rgs13	0.27516	0.514329	0.62288
ENSMUSG00000066037	Hnrnpr	0.0343134	0.514369	0.62288
ENSMUSG00000128549		0.0529997	0.514626	0.623157
ENSMUSG00000090963	Gm17655	0.106677	0.514735	0.623258
ENSMUSG00000020439	Smtn	-0.075239	0.514835	0.623316
ENSMUSG00000057132	Rpgrip1	-0.142719	0.514835	0.623316
ENSMUSG00000039531	Zup1	0.0523758	0.514884	0.62333
ENSMUSG00000059182	Skap2	-0.0608442	0.514898	0.62333
ENSMUSG00000109998	Gm45437	0.157324	0.514945	0.623356
ENSMUSG00000033409	Syce1l	-0.156708	0.515046	0.623446
ENSMUSG00000032066	Bco2	0.0812298	0.515333	0.623732
ENSMUSG00000067149	Jchain	-0.376814	0.515332	0.623732
ENSMUSG00000002190	Clgn	0.0625417	0.515386	0.623764
ENSMUSG00000051246	Msantd1	-0.16605	0.515481	0.62382
ENSMUSG00000129357		-0.132123	0.515484	0.62382
ENSMUSG00000114117	Gm48795	-0.196637	0.51551	0.623821
ENSMUSG00000002957	Ap2a2	0.0431586	0.515562	0.623827
ENSMUSG00000029119	Man2b2	0.0490669	0.515567	0.623827
ENSMUSG00000117222	Gm49906	0.429627	0.515657	0.623905
ENSMUSG00000120406	Gm9456	0.0895148	0.515736	0.623969
ENSMUSG00000086939	Gm13530	0.117828	0.516238	0.624545
ENSMUSG00000042063	Zfp386	-0.0544591	0.516328	0.624623
ENSMUSG00000008307	1700109H08Rik	0.122367	0.516505	0.624779
ENSMUSG00000035441	Myo1d	0.120845	0.516509	0.624779
ENSMUSG00000122099		-0.253373	0.516797	0.625091
ENSMUSG00000138658		0.138103	0.516819	0.625091
ENSMUSG00000025227	Mfsd13a	-0.0591815	0.516953	0.625222
ENSMUSG00000021143	Pacs2	-0.0852153	0.516984	0.625228
ENSMUSG00000112064	Gm47399	0.117459	0.517123	0.625365
ENSMUSG00000064032	Gm10143	-0.180848	0.517154	0.625371
ENSMUSG00000009079	Ewsr1	0.0469546	0.517222	0.625422
ENSMUSG00000083563	Gm13340	-0.1333	0.517303	0.625489
ENSMUSG00000133025		0.167552	0.517457	0.625644
ENSMUSG00000020185	E2f7	0.162026	0.517556	0.625732
ENSMUSG00000004707	Ly9	-0.159398	0.51759	0.625742
ENSMUSG00000027202	Slc12a1	0.228725	0.517665	0.625802
ENSMUSG00000026546	Cfap45	-0.145879	0.517741	0.62583
ENSMUSG00000098447	Gm27184	-0.148801	0.517727	0.62583
ENSMUSG00000040345	Arhgap9	-0.11471	0.517979	0.626087
ENSMUSG00000004366	Sst	-0.0806036	0.518087	0.626186
ENSMUSG00000137391		0.102958	0.518255	0.626358
ENSMUSG00000026803	Ttf1	0.0515301	0.518322	0.626408
ENSMUSG00000108738	Gm44777	-0.0931964	0.518399	0.626469
ENSMUSG00000085287	4833418N02Rik	0.113546	0.51855	0.626589
ENSMUSG00000096647	Tmem41b-ps	-0.0532788	0.518549	0.626589
ENSMUSG00000083900	Gm13294	0.14763	0.518645	0.626673
ENSMUSG00000040829	Zmynd15	0.143989	0.519006	0.627077
ENSMUSG00000141407		0.190997	0.519367	0.627482
ENSMUSG00000033544	Angptl1	0.131534	0.519393	0.627482
ENSMUSG00000097101	1810034E14Rik	-0.136569	0.519505	0.627586
ENSMUSG00000024397	Aif1	-0.0911959	0.519597	0.627602
ENSMUSG00000040428	Plekha4	0.201648	0.519546	0.627602
ENSMUSG00000140977		-0.161324	0.519584	0.627602
ENSMUSG00000082971	Gm13517	0.189832	0.519734	0.627737
ENSMUSG00000032739	Pram1	0.156815	0.519995	0.627945
ENSMUSG00000036533	Cdc42ep3	0.140068	0.519989	0.627945
ENSMUSG00000056752	Dnah9	0.166659	0.51994	0.627945
ENSMUSG00000108102	Gm44437	0.217114	0.52001	0.627945
ENSMUSG00000051705	Senp8	0.0758156	0.520137	0.628066
ENSMUSG00000017466	Timp2	-0.121521	0.520267	0.628192
ENSMUSG00000036975	Tmem177	0.0487534	0.520716	0.628671
ENSMUSG00000117654	Gm50050	0.206583	0.520703	0.628671
ENSMUSG00000002983	Relb	-0.0697952	0.520744	0.628673
ENSMUSG00000121913		-0.0620816	0.520793	0.628701
ENSMUSG00000031604	Msmo1	-0.0545762	0.520852	0.628742
ENSMUSG00000032017	Grik4	-0.0659985	0.52095	0.628828
ENSMUSG00000027007	Itprid2	0.0518735	0.521025	0.628887
ENSMUSG00000087095	Emx2os	0.126457	0.521086	0.628929
ENSMUSG00000102740	Gm37599	-0.110826	0.521166	0.628994
ENSMUSG00000105868	Gm43766	0.108832	0.521227	0.629036
ENSMUSG00000096696	Zfp960	-0.0938481	0.521285	0.629075
ENSMUSG00000088008	Gm25492	-0.123956	0.521719	0.629567
ENSMUSG00000029345	Tfip11	0.0340915	0.521855	0.6297
ENSMUSG00000091881	Gm17146	0.122085	0.522018	0.629865
ENSMUSG00000032113	Chek1	-0.0948268	0.52207	0.629897
ENSMUSG00000125340		0.300466	0.52255	0.630445
ENSMUSG00000086275	1700121C08Rik	0.186023	0.522577	0.630445
ENSMUSG00000032462	Pik3cb	0.0400247	0.522608	0.630451
ENSMUSG00000083170	Gm14405	0.199027	0.522693	0.630523
ENSMUSG00000097801	Gm26777	0.0857436	0.522782	0.630566
ENSMUSG00000120353	Gm56492	-0.0984362	0.522765	0.630566
ENSMUSG00000051295	9630028B13Rik	0.153611	0.522884	0.630634
ENSMUSG00000056820	Tsnax	0.054568	0.522891	0.630634
ENSMUSG00000039942	Ptger4	-0.105322	0.522969	0.630697
ENSMUSG00000074521	Zfp1003	0.113271	0.523054	0.630769
ENSMUSG00000086851	A430108G06Rik	0.0999386	0.523246	0.630968
ENSMUSG00000027487	Cdk5rap1	-0.0924395	0.523421	0.631149
ENSMUSG00000020176	Grb10	-0.131968	0.523532	0.631219
ENSMUSG00000027010	Slc25a12	-0.0369426	0.523508	0.631219
ENSMUSG00000030304	Ergic2	0.035761	0.523601	0.631271
ENSMUSG00000026303	Mlph	0.0730727	0.523631	0.631275
ENSMUSG00000113396	Gm33467	0.226667	0.523677	0.6313
ENSMUSG00000034858	Atosa	-0.067728	0.523706	0.631302
ENSMUSG00000046245	Pilra	-0.189075	0.523768	0.631346
ENSMUSG00000111497	Gm38431	0.20892	0.523851	0.631414
ENSMUSG00000021933	Gucy1b2	0.157473	0.52402	0.631586
ENSMUSG00000030433	Sbk2	-0.166382	0.524615	0.632082
ENSMUSG00000032796	Lama1	0.141329	0.524516	0.632082
ENSMUSG00000085776	5430402O13Rik	0.0778988	0.524542	0.632082
ENSMUSG00000109274	Gm45133	0.153892	0.524565	0.632082
ENSMUSG00000109598	Gm36356	-0.150604	0.524576	0.632082
ENSMUSG00000113459	Gm30655	-0.17685	0.524522	0.632082
ENSMUSG00000117877	Gm8184	0.162866	0.5246	0.632082
ENSMUSG00000026723	Trdmt1	-0.0507207	0.524713	0.632169
ENSMUSG00000073437	D330041H03Rik	0.102103	0.524802	0.632245
ENSMUSG00000067430	Zfp763	0.0387858	0.524894	0.632324
ENSMUSG00000009406	Elk1	-0.0450269	0.525043	0.632472
ENSMUSG00000060735	Rxfp3	-0.20723	0.52507	0.632474
ENSMUSG00000030527	Crtc3	-0.0553613	0.525175	0.632505
ENSMUSG00000034708	Grn	0.0404452	0.525144	0.632505
ENSMUSG00000050017	Pitpnb	-0.0342455	0.525166	0.632505
ENSMUSG00000026188	Tmem169	0.0449793	0.525288	0.632609
ENSMUSG00000054342	Kcnn4	-0.21704	0.525572	0.632875
ENSMUSG00000087636	Gm4660	-0.220116	0.525575	0.632875
ENSMUSG00000111151	Gm5120	0.0919864	0.525587	0.632875
ENSMUSG00000035868	Zfp983	-0.0635128	0.52566	0.632919
ENSMUSG00000117541	Gm50048	-0.142843	0.525676	0.632919
ENSMUSG00000028986	Klhl7	0.0485663	0.525784	0.633
ENSMUSG00000029163	Emilin1	-0.0944899	0.525796	0.633
ENSMUSG00000087252	Gm14379	-0.114824	0.525936	0.633138
ENSMUSG00000063564	Col23a1	-0.163838	0.525986	0.633148
ENSMUSG00000114493	Gm47071	0.0966494	0.526024	0.633148
ENSMUSG00000120602	Gm57281	-0.163676	0.526003	0.633148
ENSMUSG00000100280	Gm28417	-0.188795	0.526138	0.633222
ENSMUSG00000102863	Gm37639	-0.184296	0.526135	0.633222
ENSMUSG00000034738	Nostrin	-0.090992	0.52617	0.633229
ENSMUSG00000099556	Gm28857	-0.182002	0.52629	0.633311
ENSMUSG00000121121	Gm57392	-0.103731	0.526284	0.633311
ENSMUSG00000066554	Gm10167	-0.0458076	0.526332	0.63333
ENSMUSG00000063661	Krt73	-0.167416	0.526455	0.633446
ENSMUSG00000038732	Mboat1	-0.146125	0.526511	0.633482
ENSMUSG00000118229	Lncbate10	0.176785	0.526715	0.633695
ENSMUSG00000078502	Zfp268	0.276264	0.526779	0.633742
ENSMUSG00000072761	Gm6712	0.0611445	0.526925	0.633885
ENSMUSG00000063145	Bbs5	-0.0478629	0.526973	0.633911
ENSMUSG00000031861	Lpar2	-0.200333	0.527287	0.634258
ENSMUSG00000078566	Bnip3	-0.0536875	0.527387	0.634346
ENSMUSG00000054892	Txk	0.280357	0.52754	0.634467
ENSMUSG00000064389	Gm26446	0.173695	0.527515	0.634467
ENSMUSG00000073792	Alg6	-0.050998	0.527998	0.634929
ENSMUSG00000084099	Gm12929	-0.0556	0.528003	0.634929
ENSMUSG00000105349	Gm43604	0.105012	0.527999	0.634929
ENSMUSG00000068876	Cgn	-0.179987	0.528035	0.634935
ENSMUSG00000067942	Zfp160	-0.0615537	0.528227	0.635135
ENSMUSG00000126112		0.171386	0.528298	0.635189
ENSMUSG00000135461		0.143823	0.528612	0.635535
ENSMUSG00000045672	Col27a1	-0.137278	0.528663	0.635564
ENSMUSG00000026484	Rnf2	-0.0429198	0.528867	0.635777
ENSMUSG00000050079	Rspry1	-0.0412432	0.528974	0.635843
ENSMUSG00000092131	BC050972	-0.100971	0.528956	0.635843
ENSMUSG00000028893	Sesn2	-0.0650176	0.529048	0.635901
ENSMUSG00000128068		0.0753083	0.529234	0.636092
ENSMUSG00000120490	Gm57086	-0.184257	0.529803	0.636745
ENSMUSG00000121021	Gm57394	-0.163691	0.529975	0.63692
ENSMUSG00000002602	Axl	0.0442954	0.53003	0.636954
ENSMUSG00000123888		0.189168	0.530183	0.637107
ENSMUSG00000082494	Gm13687	0.158417	0.530276	0.637186
ENSMUSG00000003484	Cyp4f18	0.180522	0.530357	0.637228
ENSMUSG00000105530	Gm43829	-0.182811	0.530363	0.637228
ENSMUSG00000079103	Tgm7	0.175221	0.530404	0.637245
ENSMUSG00000124774		-0.205061	0.530548	0.637386
ENSMUSG00000005043	Sgsh	-0.0838497	0.530772	0.63756
ENSMUSG00000115032	Gm49301	0.197181	0.530738	0.63756
ENSMUSG00000117393	Gm36279	-0.217603	0.530757	0.63756
ENSMUSG00000023052	Npff	0.146318	0.530896	0.637653
ENSMUSG00000031622	Sin3b	-0.0417852	0.530902	0.637653
ENSMUSG00000015966	Il17rb	-0.111628	0.530936	0.637661
ENSMUSG00000003623	Crot	0.0432137	0.531166	0.637906
ENSMUSG00000141174		0.23153	0.531305	0.638042
ENSMUSG00000087360	Gm15104	-0.20671	0.531439	0.638171
ENSMUSG00000048096	Lmod1	-0.0985502	0.531524	0.638241
ENSMUSG00000140522		0.202365	0.531557	0.63825
ENSMUSG00000097486	Gm17733	-0.113242	0.532073	0.638837
ENSMUSG00000101429	BC055402	-0.189018	0.532183	0.638937
ENSMUSG00000028989	Angptl7	-0.109356	0.532362	0.639057
ENSMUSG00000124767		-0.147463	0.532388	0.639057
ENSMUSG00000133147		0.248999	0.532389	0.639057
ENSMUSG00000140949		0.219754	0.532387	0.639057
ENSMUSG00000142606		0.156463	0.532433	0.639079
ENSMUSG00000122275		-0.157643	0.532524	0.639156
ENSMUSG00000029110	Rnf4	0.0269502	0.532605	0.639158
ENSMUSG00000032563	Mrpl3	-0.0282439	0.532583	0.639158
ENSMUSG00000034773	Hrob	0.0894779	0.532587	0.639158
ENSMUSG00000044477	Zfand3	0.0328392	0.532666	0.639199
ENSMUSG00000032228	Tcf12	-0.0406911	0.532926	0.639416
ENSMUSG00000042540	Acot5	0.187665	0.532893	0.639416
ENSMUSG00000107846	Gm43963	0.200364	0.532921	0.639416
ENSMUSG00000042328	Hps4	0.0485796	0.53304	0.639509
ENSMUSG00000101378	Gm28086	-0.233872	0.533057	0.639509
ENSMUSG00000021998	Lcp1	0.0792985	0.5331	0.639529
ENSMUSG00000032109	Nlrx1	-0.064973	0.533157	0.639566
ENSMUSG00000024134	Six2	-0.196121	0.533353	0.639705
ENSMUSG00000097891	Gm3650	0.05182	0.533349	0.639705
ENSMUSG00000113688	A930027P06Rik	0.179244	0.533307	0.639705
ENSMUSG00000070871	Ccnyl1	0.0947794	0.533454	0.639795
ENSMUSG00000025932	Eya1	0.0980061	0.533504	0.639824
ENSMUSG00000044921	Rassf9	0.116467	0.533707	0.640003
ENSMUSG00000128144		0.165619	0.533681	0.640003
ENSMUSG00000029771	Irf5	-0.0965109	0.533825	0.640112
ENSMUSG00000127854		0.118289	0.533924	0.6402
ENSMUSG00000027886	Cfap276	0.151352	0.534062	0.640252
ENSMUSG00000030452	Nipa2	0.0411015	0.534074	0.640252
ENSMUSG00000097157	Gm26512	0.0886628	0.534059	0.640252
ENSMUSG00000097448	Platr22	0.227976	0.534024	0.640252
ENSMUSG00000131726		0.161839	0.53414	0.640299
ENSMUSG00000114681	1700026N04Rik	0.196737	0.53417	0.640304
ENSMUSG00000055045	Gm11190	0.259728	0.534222	0.640334
ENSMUSG00000021253	Tgfb3	0.0641694	0.534281	0.640373
ENSMUSG00000117975	Itprip	0.115768	0.534378	0.640458
ENSMUSG00000033644	Piwil2	0.0995696	0.534526	0.640604
ENSMUSG00000045114	Prrt2	0.157416	0.53462	0.640684
ENSMUSG00000037364	Srrt	-0.0449418	0.534683	0.640728
ENSMUSG00000120399	Gm56949	-0.125397	0.534882	0.640935
ENSMUSG00000040451	Sgms1	-0.0413773	0.535385	0.641441
ENSMUSG00000079109	Pms2	0.0409448	0.535367	0.641441
ENSMUSG00000104117	Gm20743	-0.169747	0.535358	0.641441
ENSMUSG00000022698	Naa50	0.0315538	0.535439	0.641475
ENSMUSG00000059588	Calcrl	0.076959	0.535678	0.641729
ENSMUSG00000061039	Or8b53	0.216672	0.535708	0.641734
ENSMUSG00000040782	Cop1	0.0513069	0.535901	0.641932
ENSMUSG00000049872	Calhm5	0.0980388	0.535944	0.641952
ENSMUSG00000097069	Gm16998	0.186813	0.535989	0.641974
ENSMUSG00000045282	Tmem86b	-0.0925742	0.536126	0.642106
ENSMUSG00000038990	Cables2	-0.0509857	0.536493	0.642514
ENSMUSG00000008859	Rala	0.0303624	0.536603	0.642585
ENSMUSG00000058258	Idi1	-0.0537672	0.536605	0.642585
ENSMUSG00000000159	Igsf5	-0.191338	0.536708	0.642676
ENSMUSG00000070564	Ntn5	0.360039	0.536736	0.642678
ENSMUSG00000024869	Gm49405	-0.129675	0.536846	0.642706
ENSMUSG00000030216	Wbp11	-0.0403599	0.536866	0.642706
ENSMUSG00000118097	Gm5237	-0.142437	0.536855	0.642706
ENSMUSG00000119733	Gm25076	0.17322	0.536849	0.642706
ENSMUSG00000007805	Twist2	-0.178094	0.53695	0.642743
ENSMUSG00000143983		0.154911	0.536929	0.642743
ENSMUSG00000024553	Galr1	-0.403335	0.537155	0.642956
ENSMUSG00000064294	Aox3	0.135914	0.537299	0.643096
ENSMUSG00000109799	Gm45515	-0.376553	0.537478	0.643279
ENSMUSG00000035456	Prdm8	0.230679	0.53751	0.643285
ENSMUSG00000120027	Gm57071	-0.107362	0.537712	0.643495
ENSMUSG00000020679	Hnf1b	-0.343219	0.537864	0.643614
ENSMUSG00000024403	Atp6v1g2	-0.0530044	0.537869	0.643614
ENSMUSG00000033216	Eefsec	-0.0446886	0.537927	0.643614
ENSMUSG00000040289	Hey1	-0.0547502	0.537926	0.643614
ENSMUSG00000086353	Gm13481	-0.227599	0.537945	0.643614
ENSMUSG00000046008	Pnlip	0.279402	0.538017	0.643669
ENSMUSG00000022947	Cbr3	-0.160645	0.538269	0.643938
ENSMUSG00000107000	Gm43481	0.0967747	0.538309	0.643954
ENSMUSG00000029781	Fkbp9	-0.0542317	0.538788	0.644441
ENSMUSG00000038909	Kat7	0.0295797	0.538796	0.644441
ENSMUSG00000120048	Gm57084	0.134994	0.538783	0.644441
ENSMUSG00000073418	C4b	-0.198591	0.538951	0.644567
ENSMUSG00000114253	Gm47798	0.158252	0.538954	0.644567
ENSMUSG00000114999	Gm7962	-0.0576492	0.539048	0.644647
ENSMUSG00000025789	St8sia2	0.214388	0.539471	0.645089
ENSMUSG00000124884		0.11692	0.539453	0.645089
ENSMUSG00000038540	Tmc3	0.165666	0.539538	0.645137
ENSMUSG00000111374	Gm50490	-0.1263	0.539609	0.64519
ENSMUSG00000034848	Ttc21b	0.0481268	0.53976	0.645338
ENSMUSG00000038859	Baiap2l1	0.238138	0.54008	0.645689
ENSMUSG00000097970	Gm27028	-0.157109	0.54029	0.645908
ENSMUSG00000006273	Atp6v1b2	-0.0419386	0.540365	0.645935
ENSMUSG00000020238	Ncln	0.0272216	0.540366	0.645935
ENSMUSG00000098112	Bin2	0.0884943	0.540552	0.646125
ENSMUSG00000021592	Arsk	0.0472791	0.540666	0.64623
ENSMUSG00000035179	Saxo4	-0.188019	0.540716	0.646257
ENSMUSG00000116958	Gm6705	-0.0836752	0.540753	0.64627
ENSMUSG00000022322	Shcbp1	-0.146313	0.540934	0.646416
ENSMUSG00000038544	Inip	0.0547157	0.540908	0.646416
ENSMUSG00000136653		0.223109	0.540955	0.646416
ENSMUSG00000107023	Gm42715	0.113389	0.541129	0.646591
ENSMUSG00000121879	Zfp862-ps	-0.0519405	0.541284	0.646744
ENSMUSG00000051980	Casr	-0.294565	0.541555	0.647036
ENSMUSG00000113811	Gm47882	-0.0748302	0.541633	0.647097
ENSMUSG00000031358	Msl3	-0.0384913	0.541662	0.647099
ENSMUSG00000035459	Stab2	0.0936555	0.541806	0.647239
ENSMUSG00000020891	Alox8	-0.0937548	0.541944	0.647345
ENSMUSG00000100627	A830008E24Rik	0.1005	0.541948	0.647345
ENSMUSG00000014668	Chfr	-0.0557536	0.542105	0.647501
ENSMUSG00000108372	Gm45124	0.106142	0.542198	0.64758
ENSMUSG00000024947	Men1	-0.0297948	0.54227	0.647634
ENSMUSG00000040181	Fmo1	-0.109149	0.542756	0.648183
ENSMUSG00000029175	Slc35f6	0.0371068	0.542927	0.648355
ENSMUSG00000041406	Firrm	-0.0763094	0.542973	0.648377
ENSMUSG00000028252	Ccnc	0.0403452	0.543096	0.648492
ENSMUSG00000028003	Lrat	-0.256323	0.54313	0.648498
ENSMUSG00000028016	Ints12	-0.0457759	0.543155	0.648498
ENSMUSG00000002688	Prkd1	0.0493858	0.543243	0.648571
ENSMUSG00000021541	Trpc7	-0.211526	0.543315	0.648625
ENSMUSG00000081670	Gm15697	-0.128835	0.543565	0.648892
ENSMUSG00000020919	Stat5b	-0.0637731	0.543689	0.648995
ENSMUSG00000113774	Gm36236	-0.115242	0.543706	0.648995
ENSMUSG00000018166	Erbb3	0.127931	0.543904	0.6492
ENSMUSG00000030226	Lmo3	0.13118	0.544014	0.6493
ENSMUSG00000037355	Uvssa	0.0904271	0.544199	0.649488
ENSMUSG00000024317	Rnf138	-0.0505932	0.54427	0.649508
ENSMUSG00000049103	Ccr2	0.264423	0.544249	0.649508
ENSMUSG00000071646	Mta2	-0.0266325	0.544509	0.649762
ENSMUSG00000102408	4930568G15Rik	0.204757	0.544596	0.649833
ENSMUSG00000037257	Aagab	-0.0460076	0.544636	0.649848
ENSMUSG00000018983	E2f2	-0.0992676	0.544737	0.649909
ENSMUSG00000036357	Gpr101	-0.508236	0.54474	0.649909
ENSMUSG00000029371	Cxcl5	-0.351698	0.544782	0.649927
ENSMUSG00000136968		-0.179158	0.545026	0.650186
ENSMUSG00000119817	Gm24862	0.239595	0.545086	0.650225
ENSMUSG00000119968	D530017H19Rik	-0.0619144	0.545251	0.65039
ENSMUSG00000139543		0.123935	0.545477	0.650627
ENSMUSG00000117893	Gm46658	0.179362	0.545752	0.650923
ENSMUSG00000108617	Gm31749	0.146432	0.545941	0.651116
ENSMUSG00000026790	Odf2	-0.0609354	0.546018	0.651134
ENSMUSG00000090075	Gm16251	-0.0960085	0.546034	0.651134
ENSMUSG00000133905	Gm40863	0.156992	0.546037	0.651134
ENSMUSG00000035545	Leng8	0.0825839	0.546149	0.651228
ENSMUSG00000103632	Gm38329	0.171726	0.54617	0.651228
ENSMUSG00000120095	Gm26664	0.0758696	0.546303	0.651355
ENSMUSG00000008384	Sertad1	0.141944	0.54654	0.651605
ENSMUSG00000086670	Gm13194	-0.134847	0.546716	0.651783
ENSMUSG00000012117	Dhdds	-0.0336449	0.546978	0.651805
ENSMUSG00000026455	Klhl12	0.0367279	0.546827	0.651805
ENSMUSG00000029089	5730480H06Rik	-0.0362915	0.546954	0.651805
ENSMUSG00000037572	Wdhd1	-0.0651467	0.546789	0.651805
ENSMUSG00000085560	C230038L03Rik	0.16675	0.546895	0.651805
ENSMUSG00000085953	Gm15496	0.0864171	0.546924	0.651805
ENSMUSG00000088712	Gm22728	-0.180966	0.546899	0.651805
ENSMUSG00000117123	Gm49890	-0.151657	0.546848	0.651805
ENSMUSG00000143909		0.148369	0.546903	0.651805
ENSMUSG00000078652	Psme3	-0.030822	0.547046	0.651855
ENSMUSG00000000318	Clec10a	-0.162862	0.547225	0.652021
ENSMUSG00000115070	Gm4740	-0.0666557	0.54724	0.652021
ENSMUSG00000135784		-0.218272	0.547347	0.652116
ENSMUSG00000073867	AA474408	-0.0715658	0.547395	0.652141
ENSMUSG00000026175	Vil1	0.101364	0.547436	0.652158
ENSMUSG00000021281	Tnfaip2	-0.118754	0.547504	0.652207
ENSMUSG00000086671	Gm13618	-0.182355	0.547745	0.652455
ENSMUSG00000105484	Gm42775	0.192462	0.547766	0.652455
ENSMUSG00000110638	Gm45887	0.193239	0.548023	0.652664
ENSMUSG00000120673	Gm56532	-0.183264	0.548004	0.652664
ENSMUSG00000132911		0.144604	0.54801	0.652664
ENSMUSG00000020962	Gtf2a1	-0.0389964	0.548257	0.652911
ENSMUSG00000028577	Plaa	0.0309933	0.548337	0.652974
ENSMUSG00000019795	Pcmt1	-0.04144	0.548439	0.653006
ENSMUSG00000027639	Samhd1	0.04821	0.548438	0.653006
ENSMUSG00000048612	Myof	0.113742	0.548445	0.653006
ENSMUSG00000022112	Gpc5	0.0576194	0.548572	0.65306
ENSMUSG00000058594	Fbh1	0.0295632	0.548564	0.65306
ENSMUSG00000107997	Gm44243	-0.092291	0.548525	0.65306
ENSMUSG00000141227		-0.17054	0.548605	0.653068
ENSMUSG00000084796	Mir142hg	-0.178605	0.548783	0.653248
ENSMUSG00000029470	P2rx4	-0.0509156	0.548873	0.653322
ENSMUSG00000120462	Gm56602	0.138699	0.548932	0.65336
ENSMUSG00000041354	Rgl2	-0.0438077	0.549014	0.653426
ENSMUSG00000090248	Gm14027	-0.139922	0.549127	0.653528
ENSMUSG00000109590	Gm32710	-0.169033	0.549157	0.653531
ENSMUSG00000028703	Lrrc41	-0.037086	0.549209	0.653542
ENSMUSG00000124079		-0.162337	0.54922	0.653542
ENSMUSG00000035024	Ncapd3	0.0462532	0.549313	0.653588
ENSMUSG00000078435	AU041133	0.0739693	0.549303	0.653588
ENSMUSG00000132016		0.145359	0.549536	0.653822
ENSMUSG00000036915	Kirrel2	0.121982	0.549641	0.653914
ENSMUSG00000015880	Ncapg	0.161833	0.549809	0.653963
ENSMUSG00000035781	R3hdm4	0.0727872	0.549818	0.653963
ENSMUSG00000035929	H2-Q4	-0.146006	0.549734	0.653963
ENSMUSG00000054206	Gzmm	-0.0865658	0.549763	0.653963
ENSMUSG00000106048	Gm42444	0.186376	0.549814	0.653963
ENSMUSG00000122630		0.0964033	0.54994	0.654076
ENSMUSG00000042828	Trim72	-0.0817813	0.550127	0.654267
ENSMUSG00000142542		-0.168743	0.550243	0.654372
ENSMUSG00000022860	Chodl	-0.28735	0.550441	0.654575
ENSMUSG00000100728	Gm29431	0.214511	0.550514	0.65463
ENSMUSG00000038259	Gdf5	0.199027	0.550911	0.65507
ENSMUSG00000085184	4933439K11Rik	0.155288	0.551066	0.655223
ENSMUSG00000029171	Pgm2	-0.0625844	0.551158	0.655296
ENSMUSG00000030036	Mogs	-0.0413033	0.551183	0.655296
ENSMUSG00000055994	Nod2	0.177728	0.551242	0.655334
ENSMUSG00000138002		0.159554	0.551591	0.655717
ENSMUSG00000036560	Lgi4	-0.0637212	0.55203	0.656207
ENSMUSG00000126988		0.101757	0.552087	0.656243
ENSMUSG00000143616		0.234418	0.552214	0.656361
ENSMUSG00000027425	Kat14	0.043426	0.552407	0.656557
ENSMUSG00000052301	Doc2a	0.100652	0.553048	0.657287
ENSMUSG00000132274		-0.0631271	0.553113	0.657332
ENSMUSG00000028072	Ntrk1	0.596885	0.553219	0.657426
ENSMUSG00000124359		0.207058	0.553519	0.65775
ENSMUSG00000115238	Gm19236	0.176206	0.553654	0.657878
ENSMUSG00000023951	Vegfa	-0.0724976	0.553706	0.657908
ENSMUSG00000094707	A830019P07Rik	-0.0914795	0.553803	0.65798
ENSMUSG00000130534		0.317155	0.553822	0.65798
ENSMUSG00000021890	Eaf1	0.0425404	0.554123	0.658273
ENSMUSG00000033287	Kctd17	0.0794276	0.554113	0.658273
ENSMUSG00000143415		0.162255	0.554185	0.658314
ENSMUSG00000025892	Gria4	0.0666211	0.554222	0.658326
ENSMUSG00000121092	Gm56862	0.138403	0.554255	0.658333
ENSMUSG00000026774	Potegl	-0.160293	0.55429	0.658343
ENSMUSG00000058655	Eif4b	-0.0363333	0.554347	0.658378
ENSMUSG00000117760	Gm41561	0.228769	0.55442	0.658431
ENSMUSG00000111013	Gm32468	-0.185551	0.554456	0.658442
ENSMUSG00000022362	Gm29394	-0.237437	0.554533	0.658501
ENSMUSG00000018774	Cd68	-0.106221	0.554614	0.658565
ENSMUSG00000109398	Zfp582	-0.0514443	0.554734	0.658675
ENSMUSG00000028189	Ctbs	0.0518192	0.554813	0.658704
ENSMUSG00000134669		-0.0945982	0.554792	0.658704
ENSMUSG00000134771	Gm33959	0.210576	0.554841	0.658705
ENSMUSG00000119956	Gm57370	0.190197	0.555257	0.659166
ENSMUSG00000125582		-0.196347	0.555391	0.659293
ENSMUSG00000087222	E030042O20Rik	0.13979	0.555443	0.659322
ENSMUSG00000086904	Gm13404	0.175634	0.555605	0.659482
ENSMUSG00000024074	Crim1	0.0885605	0.555735	0.659604
ENSMUSG00000097174	Gm4890	-0.135489	0.555821	0.659674
ENSMUSG00000091523	AU040972	0.138179	0.556002	0.659856
ENSMUSG00000044562	Rasip1	-0.0736177	0.556168	0.66002
ENSMUSG00000143482		0.130385	0.556269	0.660108
ENSMUSG00000026399	Cd55	0.0807643	0.556397	0.660228
ENSMUSG00000003134	Tbc1d8	0.179606	0.556641	0.660485
ENSMUSG00000024190	Dusp1	0.144151	0.556767	0.660602
ENSMUSG00000133137		-0.0674924	0.557043	0.660896
ENSMUSG00000020272	Stk10	0.0885243	0.557153	0.660994
ENSMUSG00000043300	B3galnt1	-0.0501532	0.557228	0.661051
ENSMUSG00000084917	Gm17477	-0.14652	0.557293	0.661095
ENSMUSG00000031492	Chrnb3	0.29232	0.557439	0.661236
ENSMUSG00000020331	Hcn2	-0.0609616	0.55747	0.661241
ENSMUSG00000033632	AW554918	0.0402165	0.557521	0.661269
ENSMUSG00000044006	Cilp2	-0.106354	0.557882	0.661633
ENSMUSG00000062944	9130023H24Rik	-0.0638656	0.557877	0.661633
ENSMUSG00000026709	Dars2	-0.0366578	0.557997	0.661722
ENSMUSG00000030551	Nr2f2	-0.242521	0.558013	0.661722
ENSMUSG00000123342		0.106544	0.558057	0.661742
ENSMUSG00000123597		-0.215674	0.558126	0.661791
ENSMUSG00000045658	Pid1	0.0468392	0.558274	0.661934
ENSMUSG00000025402	Nab2	0.102237	0.558336	0.661976
ENSMUSG00000024948	Map4k2	0.0449386	0.558559	0.662207
ENSMUSG00000029823	Luc7l2	0.067025	0.558588	0.662209
ENSMUSG00000051998	Lax1	0.189148	0.55891	0.662559
ENSMUSG00000029716	Tfr2	-0.0892743	0.558948	0.662571
ENSMUSG00000115138	Gm36899	-0.13023	0.558979	0.662575
ENSMUSG00000032872	Cyb5r4	0.0637694	0.55908	0.662662
ENSMUSG00000084885	3010001F23Rik	-0.0727302	0.559164	0.662729
ENSMUSG00000048721	Fndc9	0.256717	0.559291	0.662833
ENSMUSG00000069170	Adgrv1	-0.116927	0.559306	0.662833
ENSMUSG00000121489	1810014B01Rik	-0.0588112	0.55946	0.662982
ENSMUSG00000031303	Map3k15	0.18343	0.559506	0.663004
ENSMUSG00000052406	Rexo4	-0.0385956	0.559541	0.663013
ENSMUSG00000053128	Rnf26	-0.0630379	0.559613	0.663066
ENSMUSG00000056366	Fabp3-ps1	-0.0650431	0.559734	0.663177
ENSMUSG00000000317	Bcl6b	0.123557	0.55981	0.663235
ENSMUSG00000036504	Phpt1	-0.0728219	0.560013	0.663442
ENSMUSG00000024480	Ap3s1	-0.0349571	0.560048	0.663449
ENSMUSG00000054667	Irs4	-0.720492	0.560129	0.663449
ENSMUSG00000072720	Myo18b	-0.0671239	0.560104	0.663449
ENSMUSG00000103220	Gm37728	-0.216338	0.560127	0.663449
ENSMUSG00000123289		0.106274	0.560183	0.663481
ENSMUSG00000037594	Clba1	-0.0592543	0.560404	0.663677
ENSMUSG00000078453	Abracl	-0.104469	0.560383	0.663677
ENSMUSG00000109704	Gm38414	-0.204644	0.560493	0.663736
ENSMUSG00000110615	Gm45890	-0.125274	0.560508	0.663736
ENSMUSG00000041329	Atp1b2	-0.0753522	0.560667	0.663829
ENSMUSG00000085271	E130006D01Rik	-0.142008	0.56067	0.663829
ENSMUSG00000090475	Gm6245	0.0691591	0.560652	0.663829
ENSMUSG00000024404	Riok3	-0.0228395	0.56087	0.664001
ENSMUSG00000029248	Spmap2l	0.158192	0.560867	0.664001
ENSMUSG00000010660	Plcd1	0.0579183	0.560952	0.664066
ENSMUSG00000037344	Slc12a9	0.0395736	0.561127	0.664208
ENSMUSG00000061981	Flot2	0.0383531	0.561117	0.664208
ENSMUSG00000001103	Sebox	-0.238336	0.561333	0.664419
ENSMUSG00000126193		0.200971	0.561645	0.664756
ENSMUSG00000032889	Gm6685	0.0521479	0.561801	0.664908
ENSMUSG00000024970	Spindoc	-0.0429697	0.561914	0.664941
ENSMUSG00000029439	Sfswap	0.0618328	0.561961	0.664941
ENSMUSG00000037447	Arid5a	-0.0797463	0.561892	0.664941
ENSMUSG00000073609	D2hgdh	0.0387463	0.561916	0.664941
ENSMUSG00000103076	Gm37902	0.19004	0.561967	0.664941
ENSMUSG00000027525	Phactr3	0.0503509	0.562021	0.664973
ENSMUSG00000026676	Ccdc3	0.152772	0.562147	0.665089
ENSMUSG00000021130	Galnt16	-0.0695014	0.562372	0.665291
ENSMUSG00000027201	Myef2	0.0542568	0.562354	0.665291
ENSMUSG00000127311		-0.100873	0.562502	0.665411
ENSMUSG00000050855	Zfp940	-0.036267	0.562575	0.665465
ENSMUSG00000056162	Cndp1	0.20416	0.562763	0.665655
ENSMUSG00000043340	6530409C15Rik	0.107416	0.562799	0.665664
ENSMUSG00000027985	Lef1	-0.162208	0.56301	0.665882
ENSMUSG00000038213	Tapbpl	-0.046634	0.563183	0.666054
ENSMUSG00000030850	Ate1	0.0427268	0.563292	0.66615
ENSMUSG00000086386	Gm12108	-0.13778	0.563348	0.666184
ENSMUSG00000079363	Gbp4	0.353827	0.56345	0.666239
ENSMUSG00000137155		-0.183709	0.563428	0.666239
ENSMUSG00000050953	Gja1	-0.0507407	0.5635	0.666265
ENSMUSG00000125680		0.222025	0.563697	0.666466
ENSMUSG00000036928	Stag3	-0.143539	0.563901	0.6666
ENSMUSG00000039563	2210406O10Rik	0.064112	0.563921	0.6666
ENSMUSG00000046080	Clec9a	-0.189195	0.563855	0.6666
ENSMUSG00000109787	Gm45286	-0.153766	0.563872	0.6666
ENSMUSG00000044957	Pp2d1	0.153908	0.563963	0.666617
ENSMUSG00000022545	Ercc4	-0.0356321	0.564145	0.666799
ENSMUSG00000107704	Gm36355	-0.0836143	0.564346	0.667005
ENSMUSG00000075284	Wipf1	-0.0778435	0.564447	0.667091
ENSMUSG00000031360	Ctps2	-0.0542266	0.564683	0.667338
ENSMUSG00000133873		-0.1387	0.56488	0.667538
ENSMUSG00000014599	Csf1	-0.0688537	0.564915	0.667547
ENSMUSG00000132065		-0.173493	0.565003	0.667618
ENSMUSG00000018932	Map2k3	-0.0730442	0.565102	0.667684
ENSMUSG00000033669	Zfp7	-0.0582866	0.565114	0.667684
ENSMUSG00000142501		0.0778043	0.565189	0.66774
ENSMUSG00000127403		-0.154701	0.565233	0.667758
ENSMUSG00000020785	Camkk1	0.0701225	0.565271	0.667771
ENSMUSG00000054362	Cimap2	0.226388	0.565308	0.667782
ENSMUSG00000128589		0.240511	0.565406	0.667865
ENSMUSG00000121452		-0.102761	0.56565	0.668121
ENSMUSG00000002076	Hsf2bp	0.229025	0.56574	0.668194
ENSMUSG00000133481		-0.1467	0.565865	0.668309
ENSMUSG00000041438	Utp4	-0.0409864	0.565933	0.668357
ENSMUSG00000034220	Gpc1	0.0407094	0.565999	0.668369
ENSMUSG00000046856	Cmklr2	-0.124527	0.565999	0.668369
ENSMUSG00000120085	Gm4827	-0.162814	0.566042	0.668387
ENSMUSG00000070423	Or51e1	0.199402	0.566221	0.668534
ENSMUSG00000104155	Gm38103	-0.17245	0.566196	0.668534
ENSMUSG00000034317	Trim59	-0.117824	0.566433	0.668718
ENSMUSG00000042129	Rassf4	-0.13106	0.56642	0.668718
ENSMUSG00000021680	Crhbp	0.168762	0.566631	0.668888
ENSMUSG00000025821	Zfp282	-0.0378914	0.566632	0.668888
ENSMUSG00000030022	Adamts9	-0.111206	0.566664	0.668893
ENSMUSG00000106441	Gm42921	-0.13153	0.567312	0.669625
ENSMUSG00000120417	Gm57259	0.143993	0.567507	0.669822
ENSMUSG00000099284	Mir7026	0.17803	0.567546	0.669836
ENSMUSG00000113780	Gm33195	-0.118364	0.567597	0.669864
ENSMUSG00000014782	Plekhg4	-0.15662	0.567771	0.670036
ENSMUSG00000099032	Tcf24	-0.184301	0.568062	0.670347
ENSMUSG00000079008	Zfp1005	-0.165797	0.568097	0.670355
ENSMUSG00000131104		-0.107662	0.568236	0.670486
ENSMUSG00000039096	Rsad1	0.0506623	0.568302	0.670498
ENSMUSG00000048572	Tmem252	-0.16049	0.5683	0.670498
ENSMUSG00000030062	Rpn1	-0.0278835	0.568384	0.670563
ENSMUSG00000026051	Ecrg4	-0.459039	0.568572	0.670734
ENSMUSG00000091994	E130317F20Rik	-0.0751747	0.568585	0.670734
ENSMUSG00000140506		-0.132442	0.568644	0.670771
ENSMUSG00000024423	Impact	-0.0848178	0.569094	0.671242
ENSMUSG00000053730	Tmem39b	-0.0490564	0.569099	0.671242
ENSMUSG00000023882	Zfp54	0.0707336	0.56931	0.671458
ENSMUSG00000085201	Nr6a1os	-0.168126	0.569405	0.671538
ENSMUSG00000108930	Gm10648	0.207951	0.56972	0.671877
ENSMUSG00000050157	Gm867	-0.180941	0.569751	0.67188
ENSMUSG00000021772	Nkiras1	-0.0515443	0.569782	0.671884
ENSMUSG00000106738	Gm5	-0.115255	0.569913	0.672005
ENSMUSG00000041605	Inava	-0.0807592	0.570003	0.672078
ENSMUSG00000138918		0.208898	0.57033	0.672431
ENSMUSG00000028330	Ncbp1	-0.0264187	0.570576	0.672648
ENSMUSG00000062312	Erbb2	0.0743187	0.570597	0.672648
ENSMUSG00000097726	9530036O11Rik	0.0741704	0.570588	0.672648
ENSMUSG00000034059	Ypel4	-0.0558956	0.57069	0.672724
ENSMUSG00000021087	Rtn1	0.0408718	0.570736	0.672746
ENSMUSG00000097166	9330179D12Rik	0.10586	0.571079	0.673117
ENSMUSG00000028539	Artn	-0.138718	0.571265	0.673303
ENSMUSG00000056679	Gpr173	0.04445	0.571336	0.673354
ENSMUSG00000020656	Grhl1	-0.115931	0.571429	0.673432
ENSMUSG00000092981	Mir5125	0.107249	0.571464	0.673439
ENSMUSG00000022765	Snap29	0.0454995	0.57164	0.673614
ENSMUSG00000117129	Gm49928	0.181926	0.571868	0.67385
ENSMUSG00000036151	Tm6sf2	0.186094	0.572185	0.67419
ENSMUSG00000126042		-0.119053	0.572409	0.674422
ENSMUSG00000028475	Spaar	0.121805	0.572475	0.674466
ENSMUSG00000097637	4933417D19Rik	0.118143	0.572573	0.674516
ENSMUSG00000109097	Gm29683	-0.313431	0.572569	0.674516
ENSMUSG00000042684	Npl	-0.0600399	0.572658	0.674582
ENSMUSG00000140940		0.161819	0.572833	0.674756
ENSMUSG00000092593	Gm20492	0.116078	0.572864	0.674759
ENSMUSG00000020794	Ube2g1	0.0507707	0.573125	0.675001
ENSMUSG00000056383	AI987944	-0.0528875	0.573122	0.675001
ENSMUSG00000057359	Gm17494	0.0814376	0.573187	0.675042
ENSMUSG00000032480	Dhx30	0.0212582	0.573286	0.675126
ENSMUSG00000087242	C78197	0.192237	0.573456	0.675227
ENSMUSG00000098739	Gm27151	-0.140932	0.573456	0.675227
ENSMUSG00000107143	Gm6598	-0.0981123	0.573412	0.675227
ENSMUSG00000087381	Gm16008	0.0987245	0.573598	0.675361
ENSMUSG00000025225	Nfkb2	-0.06491	0.573736	0.675491
ENSMUSG00000022996	Wnt10b	0.193085	0.573921	0.675675
ENSMUSG00000057722	Lepr	0.118302	0.574097	0.67585
ENSMUSG00000027857	Tshb	0.0988424	0.574129	0.675851
ENSMUSG00000037669	Ldah	0.0371001	0.574155	0.675851
ENSMUSG00000023055	Calcoco1	0.0387195	0.57427	0.675955
ENSMUSG00000020280	Pus10	-0.0519585	0.574331	0.675993
ENSMUSG00000034457	Eda2r	-0.107455	0.574433	0.67608
ENSMUSG00000127344	Gm38748	0.182542	0.574489	0.676113
ENSMUSG00000037544	Dlgap5	-0.168226	0.574518	0.676114
ENSMUSG00000087338	Scpep1os	-0.163256	0.574555	0.676126
ENSMUSG00000092300	Cdk3	-0.0968085	0.574743	0.676313
ENSMUSG00000037362	Ccn3	0.267546	0.574776	0.676319
ENSMUSG00000092438	Gm18734	0.118893	0.575076	0.67664
ENSMUSG00000112410	B230217J21Rik	0.172596	0.575115	0.676652
ENSMUSG00000112129	Pbld1	-0.165466	0.575175	0.676673
ENSMUSG00000115970	8430426J06Rik	-0.186523	0.575189	0.676673
ENSMUSG00000026761	Orc4	0.0415227	0.575357	0.676838
ENSMUSG00000141142		0.231959	0.575402	0.676858
ENSMUSG00000107684	Rab5a-ps	-0.170963	0.57548	0.676916
ENSMUSG00000026712	Mrc1	0.148079	0.575752	0.67717
ENSMUSG00000028423	Nfx1	0.0316767	0.575728	0.67717
ENSMUSG00000081651	Gm15530	-0.134949	0.575945	0.677365
ENSMUSG00000027560	Dok5	0.0604804	0.576127	0.677481
ENSMUSG00000074625	Arhgap40	0.201225	0.576135	0.677481
ENSMUSG00000103706	6820402A03Rik	0.158975	0.576157	0.677481
ENSMUSG00000112404	Gm32442	0.179694	0.576096	0.677481
ENSMUSG00000097150	Gm26513	-0.125595	0.576186	0.677483
ENSMUSG00000017718	Afmid	-0.132994	0.57624	0.677513
ENSMUSG00000132127		-0.128795	0.576282	0.67753
ENSMUSG00000122863		-0.0929428	0.576338	0.677562
ENSMUSG00000045238	A730035I17Rik	0.196843	0.576647	0.677893
ENSMUSG00000030521	Mphosph10	-0.04177	0.576748	0.677946
ENSMUSG00000079168	Cd209g	-0.139452	0.576738	0.677946
ENSMUSG00000118270	Gm17819	-0.220018	0.577224	0.678472
ENSMUSG00000000889	Dbh	-0.248059	0.577273	0.678497
ENSMUSG00000074024	4632427E13Rik	0.0859119	0.577354	0.678559
ENSMUSG00000030382	Slc27a5	0.178852	0.577417	0.678599
ENSMUSG00000097167	Gm16740	-0.0699868	0.577558	0.678733
ENSMUSG00000035142	Nubpl	-0.0499242	0.577719	0.678889
ENSMUSG00000129712	Gm39501	0.14805	0.577783	0.678931
ENSMUSG00000029027	Dffb	-0.0600742	0.578104	0.679244
ENSMUSG00000032840	Spring1	0.0408275	0.578134	0.679244
ENSMUSG00000123678		0.130841	0.578126	0.679244
ENSMUSG00000143782		-0.198328	0.578222	0.679315
ENSMUSG00000102348	Gm10568	0.194026	0.578432	0.679528
ENSMUSG00000084686	Gm22027	0.114432	0.578645	0.679745
ENSMUSG00000087174	5530601H04Rik	-0.0481005	0.578724	0.679805
ENSMUSG00000024603	Dctn4	0.0264276	0.578753	0.679806
ENSMUSG00000036646	Man1b1	-0.0275732	0.578962	0.679928
ENSMUSG00000037321	Tap1	-0.0778575	0.578914	0.679928
ENSMUSG00000040919	4930505A04Rik	0.130565	0.57897	0.679928
ENSMUSG00000050010	Shisa3	0.164575	0.578917	0.679928
ENSMUSG00000026199	Ankzf1	-0.0402733	0.57913	0.679984
ENSMUSG00000026630	Batf3	-0.136476	0.579113	0.679984
ENSMUSG00000085039	Gm15927	-0.0702314	0.579098	0.679984
ENSMUSG00000117916	9630028I04Rik	-0.141905	0.57906	0.679984
ENSMUSG00000021702	Thbs4	0.261872	0.579286	0.680068
ENSMUSG00000022306	Zfpm2	-0.157758	0.579275	0.680068
ENSMUSG00000059714	Flot1	-0.0518669	0.579283	0.680068
ENSMUSG00000022101	Fgf17	0.168274	0.579409	0.680114
ENSMUSG00000075408	Smim41	-0.325574	0.579387	0.680114
ENSMUSG00000082969	Gm12630	0.223956	0.579389	0.680114
ENSMUSG00000021303	Gng4	0.0861817	0.579491	0.680176
ENSMUSG00000020413	Hus1	0.032406	0.579728	0.680401
ENSMUSG00000125981		-0.155139	0.579738	0.680401
ENSMUSG00000108910	Gm44625	-0.182632	0.580047	0.68073
ENSMUSG00000105509	C130013H08Rik	-0.0930221	0.580186	0.68086
ENSMUSG00000025133	Ints4	-0.0299132	0.580272	0.680928
ENSMUSG00000031170	Slc38a5	0.142091	0.580415	0.681043
ENSMUSG00000086522	Gm4473	0.142794	0.580426	0.681043
ENSMUSG00000129822		0.103732	0.580659	0.681283
ENSMUSG00000022385	Gtse1	0.110941	0.5808	0.681414
ENSMUSG00000025026	Add3	0.0352197	0.580901	0.6815
ENSMUSG00000037965	Zc3h7a	0.0520616	0.580931	0.681502
ENSMUSG00000028479	Gne	0.0240721	0.581005	0.681556
ENSMUSG00000099843	Gm7160	-0.0462609	0.581041	0.681565
ENSMUSG00000020134	Peli1	-0.0457377	0.581079	0.681576
ENSMUSG00000120806	Gm57029	0.0718821	0.581147	0.681624
ENSMUSG00000036980	Taf6	-0.0317068	0.58126	0.681723
ENSMUSG00000090210	Itga10	0.130442	0.581306	0.681744
ENSMUSG00000108197	Gm44214	0.119733	0.581377	0.681794
ENSMUSG00000029186	Pi4k2b	-0.0768183	0.581474	0.681865
ENSMUSG00000140225		-0.0919251	0.581494	0.681865
ENSMUSG00000019880	Rspo3	0.127497	0.581722	0.682098
ENSMUSG00000097381	A230087F16Rik	0.0963226	0.581818	0.682179
ENSMUSG00000102665	Gm38379	-0.159642	0.582097	0.682472
ENSMUSG00000031453	Rasa3	0.0619347	0.582443	0.682844
ENSMUSG00000141020		-0.0672505	0.582539	0.682924
ENSMUSG00000122104		0.133521	0.582614	0.682978
ENSMUSG00000106896	G630022F23Rik	-0.0918329	0.582706	0.68302
ENSMUSG00000109399	Gm44982	0.144256	0.582685	0.68302
ENSMUSG00000020782	Llgl2	-0.113765	0.582851	0.683124
ENSMUSG00000142774		0.150249	0.582841	0.683124
ENSMUSG00000048442	Smim5	-0.179391	0.582903	0.683151
ENSMUSG00000086392	Mccc1os	0.0570021	0.583112	0.68333
ENSMUSG00000096052	9930004E17Rik	0.122424	0.583086	0.68333
ENSMUSG00000098882	Mir6392	0.128836	0.583147	0.683338
ENSMUSG00000039021	Ttc16	-0.105236	0.583191	0.683357
ENSMUSG00000079108	Srp54c	0.0314301	0.583513	0.683701
ENSMUSG00000022372	Sla	-0.071524	0.583562	0.683725
ENSMUSG00000014158	Trpv4	0.215377	0.583648	0.683793
ENSMUSG00000104213	Ighd	0.155284	0.583694	0.683813
ENSMUSG00000020193	Zpbp	0.076189	0.583749	0.683844
ENSMUSG00000025933	Tmem14a	0.0649189	0.583824	0.683868
ENSMUSG00000032854	Ugt8a	0.10001	0.583891	0.683868
ENSMUSG00000063108	Zfp26	0.0576898	0.583837	0.683868
ENSMUSG00000086693	A730081D07Rik	0.0586011	0.583885	0.683868
ENSMUSG00000113949	Scamp4	0.145315	0.583915	0.683868
ENSMUSG00000134766		-0.127527	0.583939	0.683868
ENSMUSG00000122887		0.0984744	0.58406	0.683976
ENSMUSG00000009535	Rnmt	-0.0263864	0.584134	0.68403
ENSMUSG00000010751	Tnfrsf22	0.0837532	0.584271	0.684157
ENSMUSG00000060519	Tor3a	-0.0399239	0.584352	0.684219
ENSMUSG00000067928	Zfp760	0.0625836	0.584691	0.684583
ENSMUSG00000045319	Proser2	0.140103	0.584767	0.684637
ENSMUSG00000085174	Gm16206	-0.115357	0.584795	0.684637
ENSMUSG00000055305	Zfp93	-0.0347369	0.584828	0.684643
ENSMUSG00000011257	Pabpc4	0.0325737	0.584978	0.684686
ENSMUSG00000043015	Nemp2	-0.0760302	0.584997	0.684686
ENSMUSG00000126259		-0.141933	0.585006	0.684686
ENSMUSG00000128563		-0.160787	0.584936	0.684686
ENSMUSG00000128791		-0.123895	0.584967	0.684686
ENSMUSG00000110424	Zbed5-ps	-0.0882101	0.585174	0.68485
ENSMUSG00000133555		0.248941	0.585226	0.684877
ENSMUSG00000050545	Fam228b	0.077703	0.585473	0.685133
ENSMUSG00000038593	Tctn1	0.0635942	0.585528	0.685164
ENSMUSG00000028680	Plk3	0.0951146	0.585729	0.685299
ENSMUSG00000042225	Ammecr1	0.0677709	0.585726	0.685299
ENSMUSG00000113508	Gm9742	0.1559	0.585706	0.685299
ENSMUSG00000118212	Gm41836	0.1434	0.585925	0.685496
ENSMUSG00000130949		0.168453	0.586054	0.685613
ENSMUSG00000045345	9530056K15Rik	0.162515	0.586326	0.685898
ENSMUSG00000021681	Aggf1	0.0311716	0.586393	0.685943
ENSMUSG00000021493	Pdlim7	-0.0503763	0.586612	0.686166
ENSMUSG00000102496	Gm36989	-0.145736	0.586642	0.686169
ENSMUSG00000060224	Pyroxd2	0.085908	0.58685	0.686371
ENSMUSG00000103570	C630004M23Rik	-0.17071	0.586872	0.686371
ENSMUSG00000098269	Mir8094	0.170971	0.586919	0.686392
ENSMUSG00000047003	Zfp41	-0.0476227	0.587047	0.686509
ENSMUSG00000002266	Zim1	-0.253821	0.587402	0.68689
ENSMUSG00000133615		-0.137939	0.587477	0.686945
ENSMUSG00000130860		-0.0675552	0.587514	0.686956
ENSMUSG00000063488	Zkscan7	-0.0799659	0.587674	0.68711
ENSMUSG00000083649	Rasl2-9	-0.124005	0.588024	0.687485
ENSMUSG00000014747	Ankrd53	0.110736	0.588177	0.687597
ENSMUSG00000021495	Fam193b	0.0500727	0.58815	0.687597
ENSMUSG00000006345	Ggt1	-0.0692797	0.588303	0.687712
ENSMUSG00000097149	G630030J09Rik	-0.109312	0.588407	0.687799
ENSMUSG00000026426	Arl8a	-0.0283954	0.588543	0.687925
ENSMUSG00000026104	Stat1	-0.0516426	0.588585	0.687941
ENSMUSG00000055069	Rab39	0.0601879	0.588813	0.688174
ENSMUSG00000025981	Coq10b	0.0648064	0.588913	0.688257
ENSMUSG00000036822	Topors	0.0285697	0.588954	0.688272
ENSMUSG00000031078	Cttn	-0.0332513	0.589119	0.688431
ENSMUSG00000021115	Vrk1	-0.10513	0.589313	0.688625
ENSMUSG00000028078	Dclk2	0.0457902	0.589822	0.689186
ENSMUSG00000068114	Ccdc134	0.0634497	0.589863	0.689201
ENSMUSG00000139501		0.0970502	0.58993	0.689247
ENSMUSG00000035891	Cerk	-0.0771036	0.590093	0.689403
ENSMUSG00000117505	Gm9993	-0.0626741	0.590181	0.689473
ENSMUSG00000097558	Gm26902	-0.11411	0.590291	0.689568
ENSMUSG00000120489	Gm17518	-0.0870474	0.590399	0.689661
ENSMUSG00000068015	Lrch1	-0.0683382	0.590581	0.68984
ENSMUSG00000117807	Gm7074	0.0896749	0.590746	0.69
ENSMUSG00000122790		0.178821	0.590795	0.690023
ENSMUSG00000050860	Phospho1	0.101658	0.590841	0.690044
ENSMUSG00000003418	St8sia6	-0.127435	0.590989	0.69017
ENSMUSG00000019433	Gipc1	-0.0547546	0.591056	0.69017
ENSMUSG00000031714	Gab1	0.0872772	0.591064	0.69017
ENSMUSG00000094732	1500015L24Rik	-0.140127	0.59106	0.69017
ENSMUSG00000040434	Large2	-0.198445	0.59137	0.690494
ENSMUSG00000009551	6330409D20Rik	-0.0957167	0.591464	0.690537
ENSMUSG00000095234	Gm21586	0.184484	0.591437	0.690537
ENSMUSG00000030030	1700003E16Rik	0.0496691	0.591714	0.690695
ENSMUSG00000062184	Hs6st2	-0.105291	0.591672	0.690695
ENSMUSG00000102234	Gm37885	0.128701	0.591673	0.690695
ENSMUSG00000140737		0.154478	0.59169	0.690695
ENSMUSG00000029410	Ppef2	-0.148586	0.591763	0.69072
ENSMUSG00000040918	Slc19a2	-0.041502	0.592065	0.691026
ENSMUSG00000129100		0.050117	0.592083	0.691026
ENSMUSG00000035860	Cdhr3	-0.159801	0.59214	0.691059
ENSMUSG00000054708	Ankrd24	0.0490167	0.59227	0.691178
ENSMUSG00000029165	Agbl5	0.054774	0.592301	0.69118
ENSMUSG00000078920	Ifi47	0.182441	0.59284	0.691776
ENSMUSG00000058587	Tmod3	-0.0339355	0.592883	0.691793
ENSMUSG00000024360	Etf1	0.0252902	0.592953	0.69184
ENSMUSG00000087519	AV039307	-0.0733042	0.593123	0.692005
ENSMUSG00000026107	Nabp1	0.0577626	0.593288	0.692165
ENSMUSG00000030553	Pgpep1l	-0.142656	0.593385	0.692245
ENSMUSG00000072568	Lratd2	-0.10688	0.59345	0.692268
ENSMUSG00000118106	Gm54639	-0.110339	0.593463	0.692268
ENSMUSG00000109599	Gm31812	-0.084165	0.593524	0.692306
ENSMUSG00000031984	2810004N23Rik	-0.037298	0.593655	0.692407
ENSMUSG00000104348	Gm37691	0.11892	0.593668	0.692407
ENSMUSG00000036672	Cenpt	-0.0323192	0.593743	0.692461
ENSMUSG00000021556	Golm1	-0.100427	0.593821	0.692518
ENSMUSG00000016757	Ttll12	-0.0481048	0.593994	0.692687
ENSMUSG00000102493	Gm8010	0.0697048	0.594095	0.692738
ENSMUSG00000106550	Gm43646	0.120638	0.594073	0.692738
ENSMUSG00000121485	Gpr137b-ps	-0.0449728	0.59431	0.692955
ENSMUSG00000044320	1700001O22Rik	0.115	0.594349	0.692964
ENSMUSG00000069631	Strada	0.0379235	0.594375	0.692964
ENSMUSG00000091423	Gm17509	-0.114871	0.594423	0.692986
ENSMUSG00000103563	8030445P17Rik	0.13803	0.59456	0.693113
ENSMUSG00000097766	5730420D15Rik	-0.156068	0.594609	0.693136
ENSMUSG00000112983	Gm32939	-0.261708	0.594679	0.693184
ENSMUSG00000127683		-0.126137	0.59475	0.6932
ENSMUSG00000141004		0.139643	0.594733	0.6932
ENSMUSG00000114842	Gm47797	-0.109293	0.594846	0.693279
ENSMUSG00000097393	D030068K23Rik	0.137654	0.594964	0.693383
ENSMUSG00000071984	Fndc1	0.114423	0.595094	0.693467
ENSMUSG00000085129	5031425F14Rik	0.184483	0.595092	0.693467
ENSMUSG00000089633	A230009B12Rik	-0.119158	0.59532	0.693697
ENSMUSG00000030788	Rnf141	-0.0357541	0.595374	0.693726
ENSMUSG00000090027	Gm15740	-0.183645	0.595509	0.693851
ENSMUSG00000020681	Ace	0.114996	0.595604	0.693901
ENSMUSG00000042476	Abcb4	-0.056024	0.595638	0.693901
ENSMUSG00000113031	Gm34552	-0.07946	0.595627	0.693901
ENSMUSG00000025722	Wdr73	-0.0409319	0.595916	0.694157
ENSMUSG00000074909	Ranbp6	0.0279456	0.595889	0.694157
ENSMUSG00000040365	Trim41	-0.0208038	0.596133	0.694376
ENSMUSG00000059994	Fcrl1	-0.16099	0.59619	0.694376
ENSMUSG00000140518	Gm52503	0.0744142	0.596176	0.694376
ENSMUSG00000052776	Oas1a	0.114631	0.596323	0.694497
ENSMUSG00000046794	Ppp1r3b	-0.131563	0.596477	0.694643
ENSMUSG00000027173	Depdc7	-0.118371	0.596508	0.694646
ENSMUSG00000039234	Sec24d	-0.0712358	0.596584	0.694677
ENSMUSG00000056216	Cebpg	-0.029669	0.596592	0.694677
ENSMUSG00000074221	Zfp568	0.0960051	0.596638	0.694697
ENSMUSG00000000567	Sox9	0.0557375	0.596685	0.694718
ENSMUSG00000033703	Fcsk	-0.0422444	0.596921	0.694959
ENSMUSG00000084843	B230312C02Rik	-0.163175	0.596953	0.694963
ENSMUSG00000028158	Mttp	0.0660076	0.597038	0.695008
ENSMUSG00000075416	Gm14488	0.14932	0.597135	0.695008
ENSMUSG00000085182	Gm13596	-0.143003	0.59707	0.695008
ENSMUSG00000087698	Gm13031	-0.0715712	0.597127	0.695008
ENSMUSG00000103435	Gm36992	-0.120454	0.59708	0.695008
ENSMUSG00000056888	Glipr1	-0.193682	0.597294	0.695159
ENSMUSG00000004626	Stxbp2	-0.077294	0.59733	0.695167
ENSMUSG00000004637	Wwox	0.0591797	0.597535	0.695353
ENSMUSG00000137662		0.128045	0.597548	0.695353
ENSMUSG00000038323	1700066M21Rik	0.0380309	0.597644	0.695432
ENSMUSG00000002006	Pdzd4	-0.0414779	0.597855	0.695644
ENSMUSG00000073412	Lst1	-0.0815709	0.597999	0.695777
ENSMUSG00000120912	Gm52147	-0.244051	0.598107	0.69587
ENSMUSG00000055923	Aasdh	-0.0364312	0.598172	0.695913
ENSMUSG00000064288	H4c12	-0.141406	0.598309	0.696038
ENSMUSG00000020268	Lyrm7	0.0318922	0.598389	0.696095
ENSMUSG00000131861		-0.140582	0.598416	0.696095
ENSMUSG00000131078		0.14438	0.598582	0.696233
ENSMUSG00000143537		-0.0648787	0.598592	0.696233
ENSMUSG00000078958	Atp6ap1l	0.117113	0.598798	0.696439
ENSMUSG00000010142	Tnfrsf13b	-0.0884244	0.598934	0.696496
ENSMUSG00000055976	Cldn23	0.132167	0.598895	0.696496
ENSMUSG00000120063	Gm56692	0.148879	0.598925	0.696496
ENSMUSG00000103445	Gm36948	0.183431	0.599053	0.696601
ENSMUSG00000057596	Trim30d	-0.10251	0.599106	0.696629
ENSMUSG00000022020	Naa16	-0.0752486	0.599169	0.696669
ENSMUSG00000034853	Acot11	-0.0647419	0.599273	0.696749
ENSMUSG00000070420	Zscan25	-0.0398196	0.599295	0.696749
ENSMUSG00000102729	Gm32444	0.176424	0.599526	0.696984
ENSMUSG00000071745	Pwwp4b	-0.201022	0.599658	0.697083
ENSMUSG00000102175	Gm6119	-0.121608	0.599669	0.697083
ENSMUSG00000100110	Gm28783	0.20288	0.599759	0.697133
ENSMUSG00000121648		-0.187125	0.59977	0.697133
ENSMUSG00000038086	Hspb2	-0.11747	0.599809	0.697145
ENSMUSG00000020495	Smg8	-0.0258299	0.60002	0.69729
ENSMUSG00000120873	3300002P09Rik	-0.0739156	0.600001	0.69729
ENSMUSG00000139425		0.207201	0.600015	0.69729
ENSMUSG00000063229	Ldha	0.0567608	0.600639	0.697957
ENSMUSG00000118061	Rbfaos	-0.126675	0.600653	0.697957
ENSMUSG00000113238	Gm47251	0.0975619	0.600735	0.69802
ENSMUSG00000042757	Tmem108	0.105914	0.600864	0.698136
ENSMUSG00000092167	Gm3696	-0.0792687	0.601	0.69826
ENSMUSG00000028633	Ctps1	-0.0319276	0.601138	0.698333
ENSMUSG00000031527	Eri1	0.0578587	0.601167	0.698333
ENSMUSG00000053297	AI854703	-0.0407994	0.601178	0.698333
ENSMUSG00000072969	Armcx5	0.0630771	0.601173	0.698333
ENSMUSG00000093507	Gm20627	0.136532	0.601268	0.698404
ENSMUSG00000043789	Vwce	-0.138314	0.601403	0.698527
ENSMUSG00000044229	Nxpe4	0.0529006	0.601445	0.698542
ENSMUSG00000138064	Gm36905	0.181987	0.601628	0.69872
ENSMUSG00000035578	Iqcg	0.0962406	0.601729	0.698805
ENSMUSG00000098132	Rassf10	-0.134568	0.60176	0.698807
ENSMUSG00000079037	Prnp	-0.0355496	0.601823	0.698846
ENSMUSG00000038280	Ostm1	0.0227691	0.602094	0.699128
ENSMUSG00000031373	Car5b	0.0529512	0.602126	0.69913
ENSMUSG00000015340	Cybb	-0.190937	0.602227	0.699214
ENSMUSG00000121039	Gm30431	-0.150763	0.602337	0.699309
ENSMUSG00000020988	L2hgdh	0.0312017	0.602501	0.69942
ENSMUSG00000132811		0.0432429	0.602488	0.69942
ENSMUSG00000139259		-0.0934213	0.60252	0.69942
ENSMUSG00000039997	Ifi203	0.111455	0.602593	0.699471
ENSMUSG00000097828	6430562O15Rik	-0.105084	0.602824	0.699706
ENSMUSG00000087120	Gm12279	0.0694362	0.602943	0.699777
ENSMUSG00000134594		-0.107429	0.602933	0.699777
ENSMUSG00000021180	Rps6ka5	0.0728431	0.603114	0.699942
ENSMUSG00000044167	Foxo1	0.146478	0.60358	0.700448
ENSMUSG00000097253	Gm26770	-0.0902805	0.603711	0.700567
ENSMUSG00000005973	Rcn1	-0.172811	0.603758	0.700588
ENSMUSG00000050312	Nsun3	0.0425212	0.60385	0.700661
ENSMUSG00000005682	Pan2	-0.0480653	0.603998	0.700799
ENSMUSG00000129020		0.181024	0.604029	0.700801
ENSMUSG00000031618	Nr3c2	-0.0754841	0.604327	0.701087
ENSMUSG00000120945	Gm56809	-0.121406	0.604333	0.701087
ENSMUSG00000030314	Atg7	0.0383596	0.604431	0.701167
ENSMUSG00000087565	Gm14662	-0.157158	0.604474	0.701182
ENSMUSG00000085434	Gm11725	-0.0615245	0.60467	0.701377
ENSMUSG00000027162	Lin7c	0.028953	0.604746	0.701431
ENSMUSG00000026198	Abcb6	-0.0876258	0.605023	0.701651
ENSMUSG00000039233	Tbce	-0.0469692	0.605009	0.701651
ENSMUSG00000100347	Gm7895	-0.0326698	0.60498	0.701651
ENSMUSG00000117254	Gm34567	0.249971	0.605126	0.701737
ENSMUSG00000017737	Mmp9	-0.0901197	0.605265	0.701863
ENSMUSG00000142996	Gm46839	0.188643	0.605293	0.701863
ENSMUSG00000038760	Trhr	-0.23275	0.605516	0.702088
ENSMUSG00000026739	Bmi1	0.0275755	0.605559	0.702104
ENSMUSG00000029195	Klb	-0.097292	0.605646	0.702171
ENSMUSG00000048027	Rgmb	0.0378784	0.605706	0.702207
ENSMUSG00000032076	Cadm1	0.0601328	0.605861	0.702353
ENSMUSG00000133732		0.136115	0.605972	0.702448
ENSMUSG00000120091	Gm56529	0.0428657	0.606275	0.702765
ENSMUSG00000142054		0.0678139	0.606305	0.702766
ENSMUSG00000109378	Gm49396	-0.0948861	0.606398	0.70284
ENSMUSG00000028345	Tex10	0.0386243	0.606464	0.70285
ENSMUSG00000050069	Grem2	0.0680019	0.606445	0.70285
ENSMUSG00000027787	Nmd3	-0.0230728	0.606758	0.703051
ENSMUSG00000031378	Abcd1	-0.0361499	0.606698	0.703051
ENSMUSG00000047347	Tdg-ps	0.0698581	0.606783	0.703051
ENSMUSG00000133968		0.16099	0.606739	0.703051
ENSMUSG00000140688		-0.227428	0.60669	0.703051
ENSMUSG00000027009	Itga4	0.16442	0.607052	0.703329
ENSMUSG00000045876	Pcdhb8	0.0876896	0.607205	0.70338
ENSMUSG00000047363	Cstad	-0.103433	0.607196	0.70338
ENSMUSG00000071337	Tia1	0.0662115	0.607158	0.70338
ENSMUSG00000082876	Gm11889	0.042133	0.607213	0.70338
ENSMUSG00000037411	Serpine1	-0.193604	0.607379	0.703514
ENSMUSG00000095990	Zfp97	-0.104497	0.607387	0.703514
ENSMUSG00000109217	Gm44676	0.189211	0.607753	0.703905
ENSMUSG00000121815		0.102828	0.60806	0.704226
ENSMUSG00000064647	Gm23301	-0.0989787	0.6081	0.704238
ENSMUSG00000025196	Cpn1	0.363341	0.608377	0.704525
ENSMUSG00000072592	Gm10373	-0.178544	0.608406	0.704526
ENSMUSG00000086926	Gm6226	0.118598	0.60872	0.704855
ENSMUSG00000024529	Lox	0.152507	0.608811	0.704927
ENSMUSG00000042874	D930007J09Rik	0.13104	0.608898	0.704994
ENSMUSG00000109162	2900027M19Rik	-0.161191	0.608979	0.705054
ENSMUSG00000110735	Gm47173	0.202418	0.609012	0.705058
ENSMUSG00000057191	AB124611	0.13965	0.609249	0.705197
ENSMUSG00000091784	Gm17022	0.0867315	0.609167	0.705197
ENSMUSG00000101784	Gm7553	-0.0759274	0.609229	0.705197
ENSMUSG00000133189		0.163274	0.609196	0.705197
ENSMUSG00000021728	Emb	-0.0688682	0.609427	0.705269
ENSMUSG00000041360	Pum3	-0.0273971	0.609395	0.705269
ENSMUSG00000105482	Gm42596	0.1278	0.609406	0.705269
ENSMUSG00000120832	Gm57135	-0.114143	0.609384	0.705269
ENSMUSG00000025038	Efhc2	-0.0707602	0.609532	0.705356
ENSMUSG00000026858	Miga2	-0.034252	0.609628	0.705399
ENSMUSG00000143678		0.115227	0.609621	0.705399
ENSMUSG00000109387	Gm45182	0.209749	0.609787	0.705549
ENSMUSG00000057551	Zfp317	-0.0267704	0.610171	0.70596
ENSMUSG00000015568	Lpl	0.137712	0.610207	0.705968
ENSMUSG00000002835	Chaf1a	-0.06132	0.610941	0.706766
ENSMUSG00000050164	Mchr1	0.110022	0.610973	0.706766
ENSMUSG00000130271		0.106141	0.610985	0.706766
ENSMUSG00000127806		0.124317	0.611235	0.707022
ENSMUSG00000086404	Gm6787	0.154276	0.611286	0.707047
ENSMUSG00000054459	Vsnl1	0.0816135	0.611683	0.707472
ENSMUSG00000029578	Wipi2	-0.0216065	0.611818	0.707572
ENSMUSG00000042686	Jph1	-0.0642753	0.611828	0.707572
ENSMUSG00000035778	Ggta1	-0.0695743	0.612017	0.707757
ENSMUSG00000105520	Gm42837	0.219437	0.612199	0.707932
ENSMUSG00000097699	5430400D12Rik	-0.068378	0.612486	0.708231
ENSMUSG00000089736	Tgfbr3l	-0.0952558	0.612628	0.708327
ENSMUSG00000121504	Ppp4r1l-ps	0.0552424	0.612611	0.708327
ENSMUSG00000035640	Cbarp	0.0448539	0.612661	0.708331
ENSMUSG00000034371	Tkfc	0.038724	0.612732	0.708379
ENSMUSG00000114309	Gm48295	0.0665757	0.612911	0.708552
ENSMUSG00000028214	Gem	0.0871018	0.613256	0.708918
ENSMUSG00000135579		0.148523	0.61331	0.708946
ENSMUSG00000025076	Casp7	-0.0712966	0.613418	0.709003
ENSMUSG00000114934	Gm48342	-0.173095	0.61341	0.709003
ENSMUSG00000056260	Lrif1	0.0433514	0.613752	0.709355
ENSMUSG00000028182	Lrriq3	-0.0752626	0.613783	0.709357
ENSMUSG00000044071	Tafa2	0.0856175	0.614055	0.709603
ENSMUSG00000132172		0.111898	0.614053	0.709603
ENSMUSG00000059323	Tonsl	-0.0537133	0.614171	0.709704
ENSMUSG00000050107	Haspin	0.137863	0.614298	0.709795
ENSMUSG00000120474	Gm40830	0.117518	0.614309	0.709795
ENSMUSG00000048655	Ccdc169	0.15432	0.614358	0.709817
ENSMUSG00000031304	Il2rg	0.16419	0.61464	0.71011
ENSMUSG00000079429	Mroh2a	0.0985488	0.614677	0.710118
ENSMUSG00000141972		0.154769	0.614788	0.710212
ENSMUSG00000043099	Hic1	-0.0880897	0.614852	0.710228
ENSMUSG00000045751	Mms22l	-0.0626127	0.61486	0.710228
ENSMUSG00000021468	Sptlc1	-0.0195412	0.615035	0.710328
ENSMUSG00000050296	Abca12	0.161471	0.615035	0.710328
ENSMUSG00000122271		-0.118313	0.614999	0.710328
ENSMUSG00000105709	Gm42723	-0.106248	0.615306	0.710607
ENSMUSG00000024426	Atat1	0.027486	0.615402	0.710651
ENSMUSG00000132631		-0.156007	0.615403	0.710651
ENSMUSG00000052681	Rap1b	-0.0306073	0.615453	0.710675
ENSMUSG00000031934	Panx1	0.0530744	0.615763	0.710998
ENSMUSG00000086358	Gm13270	-0.112383	0.61591	0.711135
ENSMUSG00000014074	Rnf168	-0.020866	0.616025	0.711203
ENSMUSG00000047221	Fam185a	-0.0386554	0.616057	0.711203
ENSMUSG00000080880	Gm14278	0.104086	0.616043	0.711203
ENSMUSG00000015749	Anp32e	0.028156	0.61622	0.711356
ENSMUSG00000038463	Olfml2b	-0.177715	0.616425	0.71152
ENSMUSG00000039901	Armh3	0.0296648	0.61641	0.71152
ENSMUSG00000044937	Ttc41	0.0622013	0.616453	0.71152
ENSMUSG00000108668	Gm32816	-0.151908	0.61648	0.71152
ENSMUSG00000084081	Gm12057	0.156655	0.61661	0.711636
ENSMUSG00000107726	Gm44037	-0.0981435	0.616793	0.71179
ENSMUSG00000120244	Gm9744	-0.164547	0.616802	0.71179
ENSMUSG00000087530	Gm15533	0.175124	0.616887	0.711854
ENSMUSG00000042625	Safb2	0.0434666	0.616985	0.711933
ENSMUSG00000054134	Umodl1	-0.176091	0.61716	0.711965
ENSMUSG00000086914	Gm16124	-0.084236	0.617146	0.711965
ENSMUSG00000100465	Gm29264	0.150802	0.617081	0.711965
ENSMUSG00000103543	Gm37669	0.125609	0.61713	0.711965
ENSMUSG00000120757	Gm56682	-0.168047	0.617144	0.711965
ENSMUSG00000014601	Strip1	-0.0489532	0.617223	0.712004
ENSMUSG00002076208	Gm56004	-0.165603	0.617274	0.712029
ENSMUSG00000025666	Tmem47	0.0525764	0.617435	0.712146
ENSMUSG00000117478	BC051408	-0.188804	0.617424	0.712146
ENSMUSG00000056673	Kdm5d	0.0489196	0.617539	0.712231
ENSMUSG00000053914	Kdm4d	-0.0688856	0.617731	0.712351
ENSMUSG00000103532	Gm4430	-0.0992453	0.617705	0.712351
ENSMUSG00000107504	Gm35549	0.0857026	0.61769	0.712351
ENSMUSG00000003206	Ebi3	-0.0911714	0.617771	0.712363
ENSMUSG00002076960	Gm56346	0.164553	0.618011	0.712607
ENSMUSG00000020723	Cacng4	0.140712	0.618099	0.712658
ENSMUSG00000025586	Cpeb1	0.0611708	0.618115	0.712658
ENSMUSG00000014932	Yes1	-0.0469022	0.618248	0.712777
ENSMUSG00000109930	Gm34730	-0.0985952	0.618313	0.712818
ENSMUSG00000031903	Pla2g15	0.0301371	0.61846	0.712954
ENSMUSG00000094076	Gm4767	0.182789	0.618667	0.713159
ENSMUSG00000019945	Cabcoco1	-0.117546	0.618799	0.713277
ENSMUSG00000060268	Armh1	-0.208098	0.61898	0.713451
ENSMUSG00000024901	Peli3	0.0333317	0.619013	0.713454
ENSMUSG00000105095	8430422M14Rik	-0.0804073	0.619083	0.713502
ENSMUSG00000127845		0.160713	0.619204	0.713607
ENSMUSG00000001506	Col1a1	0.0964703	0.619244	0.713619
ENSMUSG00000026205	Slc23a3	-0.231511	0.619288	0.713636
ENSMUSG00000031826	Usp10	0.0304247	0.619331	0.713651
ENSMUSG00000106694	Gm42894	0.147712	0.619506	0.713818
ENSMUSG00000052154	Gm9870	0.105232	0.61966	0.713962
ENSMUSG00000118664	Tusc3	0.0480182	0.61969	0.713963
ENSMUSG00000020728	Cep112	-0.0604187	0.619759	0.714007
ENSMUSG00000041135	Ripk2	-0.0353021	0.619854	0.714083
ENSMUSG00000087343	1700021N21Rik	-0.0913753	0.620097	0.714329
ENSMUSG00000100253	1700020N18Rik	-0.137929	0.620289	0.714516
ENSMUSG00000101122	Gm17971	0.134523	0.620366	0.714537
ENSMUSG00000128616	Gm30908	-0.104862	0.620358	0.714537
ENSMUSG00000144138		0.0943309	0.620541	0.714704
ENSMUSG00000056459	Zbtb25	-0.0435793	0.620857	0.714966
ENSMUSG00000065191	Gm23458	-0.11523	0.620827	0.714966
ENSMUSG00000085772	D630024D03Rik	-0.193423	0.620837	0.714966
ENSMUSG00000053889	Kirrel3os	0.166743	0.620903	0.714969
ENSMUSG00000121393		-0.187169	0.620919	0.714969
ENSMUSG00000022496	Tnfrsf17	-0.111688	0.621358	0.71544
ENSMUSG00000105590	Gm43364	-0.115375	0.621607	0.715692
ENSMUSG00000106181	Gm9523	-0.0443949	0.621806	0.715888
ENSMUSG00000073448	Gm10509	-0.0429547	0.622147	0.716246
ENSMUSG00000046731	Kctd11	-0.0708425	0.622241	0.716318
ENSMUSG00000097876	Gm16892	0.0804051	0.622268	0.716318
ENSMUSG00000107985	Gm35037	0.300459	0.622368	0.716398
ENSMUSG00000117575	Gm36486	0.198129	0.622398	0.716398
ENSMUSG00000031766	Slc12a3	-0.153792	0.622671	0.716678
ENSMUSG00000039607	Rbms3	0.0821238	0.622705	0.716683
ENSMUSG00000032363	Adamts7	0.0980222	0.622747	0.716698
ENSMUSG00000024780	Cdc37l1	0.0413361	0.622859	0.716758
ENSMUSG00000097027	Gm26559	-0.0740109	0.622837	0.716758
ENSMUSG00000027074	Slc43a3	-0.20781	0.623037	0.716929
ENSMUSG00000085084	4930570G19Rik	0.0657107	0.623176	0.717055
ENSMUSG00000018651	Tada2a	0.0292413	0.623224	0.717076
ENSMUSG00000118738	Gm26243	-0.118463	0.62331	0.717141
ENSMUSG00000031374	Zfp92	-0.169968	0.623353	0.717156
ENSMUSG00000033102	Cdc14b	-0.0588297	0.623467	0.717253
ENSMUSG00000027387	Zc3h8	0.0378333	0.623511	0.717269
ENSMUSG00000129972		0.217116	0.623694	0.717446
ENSMUSG00000021391	Cenpp	-0.0783699	0.623851	0.717592
ENSMUSG00000110027	C030029H02Rik	0.0977414	0.624007	0.717738
ENSMUSG00000035203	Epn1	0.0400188	0.624069	0.717774
ENSMUSG00000047767	Atg16l2	0.0527931	0.624256	0.717955
ENSMUSG00000027245	Hypk	-0.0592864	0.624397	0.718049
ENSMUSG00000113052	Gm31513	-0.0869015	0.624397	0.718049
ENSMUSG00000032096	Arcn1	0.0225357	0.624634	0.718287
ENSMUSG00000021685	Otp	-0.728062	0.624726	0.718359
ENSMUSG00000123741		-0.129354	0.625073	0.718724
ENSMUSG00000120288	Gm56613	-0.101747	0.625232	0.718872
ENSMUSG00000103662	Gm34294	0.171166	0.625279	0.718892
ENSMUSG00000029660	Tex26	-0.114904	0.625315	0.718899
ENSMUSG00000046341	Gm11223	0.0627506	0.625733	0.719346
ENSMUSG00000050270	Tmem220	-0.0823705	0.625867	0.719431
ENSMUSG00000136489		0.193336	0.625856	0.719431
ENSMUSG00000016534	Lamp2	-0.0359177	0.626448	0.720064
ENSMUSG00000029833	Trim24	-0.0312293	0.626522	0.720081
ENSMUSG00000137035		0.123901	0.626504	0.720081
ENSMUSG00000063873	Slc24a3	-0.0776245	0.626553	0.720082
ENSMUSG00000089685	Gm9017	0.0949785	0.62667	0.720183
ENSMUSG00000022912	Pros1	-0.0469319	0.626719	0.720205
ENSMUSG00000087088	Gm16638	0.0479252	0.626774	0.720234
ENSMUSG00000103439	Gm7019	-0.121546	0.626841	0.720276
ENSMUSG00000031513	Leprotl1	-0.028722	0.626916	0.720328
ENSMUSG00000026069	Il1rl1	0.0978154	0.626956	0.72034
ENSMUSG00000070883	Cfap210	0.0670359	0.627041	0.720399
ENSMUSG00000102416	4933424G06Rik	-0.141153	0.627067	0.720399
ENSMUSG00000028051	Hcn3	0.0873765	0.627456	0.720805
ENSMUSG00000082765	Gm14411	-0.142365	0.62748	0.720805
ENSMUSG00000035692	Isg15	-0.12227	0.627572	0.72085
ENSMUSG00000121048	Gm53066	-0.139554	0.627609	0.72085
ENSMUSG00000121728		0.0740042	0.627608	0.72085
ENSMUSG00000095463	Entpd4	0.327099	0.627662	0.720877
ENSMUSG00000123364		0.165141	0.627788	0.720988
ENSMUSG00000033285	Wdr3	0.0290022	0.628061	0.721266
ENSMUSG00000061531	Tmem236	0.118486	0.628198	0.721389
ENSMUSG00000029925	Tbxas1	-0.0660861	0.628244	0.721408
ENSMUSG00000133301		0.143311	0.628293	0.72143
ENSMUSG00000105124	Gm5297	-0.0590017	0.62837	0.721484
ENSMUSG00000026082	Rev1	-0.0311485	0.628615	0.721731
ENSMUSG00000032221	Mns1	0.0899294	0.628755	0.721823
ENSMUSG00000120660	Gm57096	0.0966078	0.628743	0.721823
ENSMUSG00000039199	Zdhhc1	0.0293887	0.628826	0.721853
ENSMUSG00000120800	Gm56579	0.147097	0.628841	0.721853
ENSMUSG00000020513	Tubd1	0.0697793	0.628939	0.721871
ENSMUSG00000022280	Rnf19a	0.038241	0.62893	0.721871
ENSMUSG00000132304		-0.103707	0.628946	0.721871
ENSMUSG00000028488	Sh3gl2	0.0683714	0.629141	0.722026
ENSMUSG00000102282	A930032L01Rik	0.137632	0.629118	0.722026
ENSMUSG00000033065	Pfkm	0.0273142	0.62927	0.72214
ENSMUSG00000079685	Ulbp1	-0.110972	0.629362	0.722211
ENSMUSG00000034201	Gas2l1	0.0412431	0.629507	0.722274
ENSMUSG00000035765	Dym	-0.0264087	0.629506	0.722274
ENSMUSG00000039629	Strip2	0.152724	0.629463	0.722274
ENSMUSG00000135047		0.123078	0.629557	0.722298
ENSMUSG00000039943	Plcb4	0.105558	0.629697	0.722424
ENSMUSG00000001029	Icam2	0.0912157	0.629733	0.722431
ENSMUSG00000097404	Gm10814	-0.0858057	0.630095	0.722777
ENSMUSG00000138170		-0.126194	0.630089	0.722777
ENSMUSG00000040268	Plekha1	0.0311755	0.63024	0.72287
ENSMUSG00000053175	Bcl3	-0.144469	0.630221	0.72287
ENSMUSG00000055424	Gm9970	-0.117638	0.630266	0.72287
ENSMUSG00000123708		-0.0984915	0.630622	0.723244
ENSMUSG00000037686	Aspg	0.0827037	0.630947	0.723513
ENSMUSG00000109127	Gm31135	0.176484	0.630929	0.723513
ENSMUSG00000110702	Gm45767	0.0783225	0.630914	0.723513
ENSMUSG00000021039	Snw1	-0.0293569	0.631106	0.723617
ENSMUSG00000099104	Gm17087	0.115349	0.63107	0.723617
ENSMUSG00000104535	Gm42686	0.16301	0.631127	0.723617
ENSMUSG00000117864	Gm19500	0.123124	0.631201	0.723633
ENSMUSG00000136329		-0.0916624	0.631182	0.723633
ENSMUSG00000088625	Gm23318	0.156235	0.631494	0.723935
ENSMUSG00000029060	Mib2	0.025807	0.631647	0.724072
ENSMUSG00000141534		0.142408	0.631674	0.724072
ENSMUSG00000021228	Acot3	0.0934275	0.632018	0.724329
ENSMUSG00000034854	Mfsd12	0.0479079	0.631985	0.724329
ENSMUSG00000040189	Odad1	-0.122838	0.631999	0.724329
ENSMUSG00000093528	Nrg3os	0.155522	0.63198	0.724329
ENSMUSG00000022661	Cd200	-0.0693021	0.632142	0.724437
ENSMUSG00000002032	Tmem25	-0.0709275	0.632203	0.72447
ENSMUSG00000112976	Gm2654	-0.128633	0.632231	0.72447
ENSMUSG00000042638	Gucy2c	-0.10621	0.632502	0.724746
ENSMUSG00000028047	Thbs3	-0.0966828	0.632789	0.72504
ENSMUSG00000107597	Gm44764	-0.122312	0.632941	0.725181
ENSMUSG00000074698	Csnk2a1	0.0241812	0.633181	0.725421
ENSMUSG00000104871	Gm42639	-0.162506	0.633238	0.725452
ENSMUSG00000081451	Gm12734	-0.0634046	0.633316	0.725472
ENSMUSG00000085397	Gm13524	0.0896258	0.633302	0.725472
ENSMUSG00000029394	Cdk2ap1	-0.061658	0.633531	0.725684
ENSMUSG00000022893	Adamts1	0.0787825	0.633616	0.725747
ENSMUSG00000125902		0.190267	0.633649	0.725751
ENSMUSG00000020434	4921536K21Rik	-0.109087	0.634095	0.726226
ENSMUSG00000085286	Ube4bos3	0.117595	0.634295	0.726421
ENSMUSG00000070337	Gpr179	-0.112075	0.634538	0.726662
ENSMUSG00000143790		-0.10833	0.634565	0.726662
ENSMUSG00000034185	Tmem275	-0.352359	0.634598	0.726665
ENSMUSG00000120086	Gm56796	0.140548	0.634781	0.72684
ENSMUSG00000085586	Gm11613	0.0647991	0.634868	0.726906
ENSMUSG00000120143	Gm56946	-0.0842868	0.635311	0.727378
ENSMUSG00000047230	Cldn2	-0.475681	0.635383	0.727426
ENSMUSG00000102813	Gm37795	-0.161211	0.635635	0.72768
ENSMUSG00000030592	Ryr1	0.0677646	0.635934	0.727953
ENSMUSG00000110038	Gm45570	0.139235	0.63591	0.727953
ENSMUSG00000121583	Zftraf1	0.0303056	0.636016	0.728013
ENSMUSG00000038537	Mc3r	-0.344769	0.636129	0.728108
ENSMUSG00000047528	Flacc1	0.113659	0.636323	0.728295
ENSMUSG00000078922	Tgtp1	-0.290491	0.636582	0.728523
ENSMUSG00000129181		0.105012	0.636562	0.728523
ENSMUSG00000024402	Lta	-0.0903486	0.636816	0.728756
ENSMUSG00000110317	Gm45250	0.0728177	0.636923	0.728844
ENSMUSG00000020698	Cct6b	-0.163124	0.637247	0.729111
ENSMUSG00000028970	Abcb1b	-0.0497785	0.637229	0.729111
ENSMUSG00000125495	Gm39902	0.0473023	0.637211	0.729111
ENSMUSG00000027322	Siglec1	0.176544	0.637347	0.72919
ENSMUSG00000034563	Ccpg1	0.0951382	0.637738	0.729604
ENSMUSG00000027355	Tmco5	0.110631	0.637797	0.729636
ENSMUSG00000024352	Spata24	-0.0741162	0.637998	0.729831
ENSMUSG00000021248	Tmed10	0.0244258	0.638096	0.729877
ENSMUSG00000027651	Rprd1b	0.0305085	0.638098	0.729877
ENSMUSG00000053353	2310001K24Rik	0.134156	0.63828	0.730017
ENSMUSG00002075149	Gm56120	-0.0963838	0.638281	0.730017
ENSMUSG00000025766	D3Ertd751e	0.0433534	0.638403	0.730122
ENSMUSG00000031112	Stk26	0.178989	0.638588	0.730263
ENSMUSG00000043029	Trpv3	0.0735478	0.638606	0.730263
ENSMUSG00000102715	Gm6209	0.144368	0.638617	0.730263
ENSMUSG00000019734	Tmc4	-0.0978308	0.638899	0.730447
ENSMUSG00000104309	Gm5846	0.0282745	0.638899	0.730447
ENSMUSG00000126262		-0.125652	0.638829	0.730447
ENSMUSG00000133762		-0.119113	0.63885	0.730447
ENSMUSG00000116348	Gm18722	-0.0818871	0.638976	0.7305
ENSMUSG00000001918	Slc1a5	-0.0761805	0.639121	0.730589
ENSMUSG00000043398	Gpr135	-0.0329466	0.639109	0.730589
ENSMUSG00000113662	Gm35558	-0.0911913	0.639144	0.730589
ENSMUSG00000029526	1700123K08Rik	-0.202147	0.639232	0.730654
ENSMUSG00000051527	Usp29	0.0942076	0.639327	0.730729
ENSMUSG00000032232	Cgnl1	0.0989121	0.639392	0.730768
ENSMUSG00000023961	Enpp4	0.0567951	0.639741	0.73096
ENSMUSG00000085457	1110046J04Rik	-0.0503498	0.639708	0.73096
ENSMUSG00000104642	Gm9207	0.0334659	0.639736	0.73096
ENSMUSG00000113831	Gm49602	0.044465	0.639626	0.73096
ENSMUSG00000127588		0.0864252	0.63973	0.73096
ENSMUSG00000143455		-0.0906722	0.639605	0.73096
ENSMUSG00000055409	Nell1	0.0572119	0.639772	0.73096
ENSMUSG00000015745	Plekho1	-0.0852723	0.63996	0.731125
ENSMUSG00000031299	Pdha1	0.0271388	0.640007	0.731125
ENSMUSG00000117441	Gm50021	0.161688	0.639985	0.731125
ENSMUSG00000097435	Gm26783	0.170557	0.640141	0.731243
ENSMUSG00000078941	Ak6	-0.0568278	0.64034	0.731436
ENSMUSG00000029910	Mad2l1	0.0317022	0.640412	0.731449
ENSMUSG00000134974		-0.0962499	0.640386	0.731449
ENSMUSG00000014301	Pam16	-0.0495453	0.640469	0.731479
ENSMUSG00000026012	Cd28	-0.147622	0.640513	0.731495
ENSMUSG00000064441	Snord37	-0.14984	0.640588	0.731547
ENSMUSG00000097274	Gm47512	0.0781646	0.641005	0.731988
ENSMUSG00000072663	Spef2	-0.126024	0.641061	0.732018
ENSMUSG00000014470	Rnf166	-0.0467126	0.64125	0.732129
ENSMUSG00000039103	Nexn	0.223869	0.641197	0.732129
ENSMUSG00000087276	Gm11378	0.141537	0.641226	0.732129
ENSMUSG00000120992	D17H6S56E-5	0.0767935	0.641669	0.732573
ENSMUSG00000136264		-0.149307	0.64172	0.732597
ENSMUSG00000133777		-0.311632	0.641793	0.732646
ENSMUSG00000033774	Npbwr1	-0.148276	0.64205	0.732904
ENSMUSG00000133112		0.152742	0.642535	0.733423
ENSMUSG00000090034	Gm15917	-0.21085	0.642859	0.733728
ENSMUSG00000105942	Gm43175	-0.164593	0.642863	0.733728
ENSMUSG00000020130	Tbc1d15	-0.0238281	0.643024	0.733877
ENSMUSG00000081772	Gm13131	-0.0960911	0.643125	0.733923
ENSMUSG00000111365	Gm47772	0.0950066	0.643124	0.733923
ENSMUSG00000006014	Prg4	0.165475	0.643234	0.73398
ENSMUSG00000032750	Gab3	0.0583983	0.643266	0.73398
ENSMUSG00000047988	4933428G20Rik	-0.0694429	0.643263	0.73398
ENSMUSG00000120470	Gm56641	0.109773	0.6433	0.733984
ENSMUSG00000070643	Sox13	0.0583904	0.643433	0.734094
ENSMUSG00000081758	Gm11460	-0.0894846	0.643457	0.734094
ENSMUSG00000106981	Gm45495	0.037262	0.643619	0.734244
ENSMUSG00000111873	Gm39463	-0.117811	0.64366	0.734256
ENSMUSG00000001260	Gabrg1	-0.117819	0.64371	0.734278
ENSMUSG00000050677	Ccdc96	-0.081562	0.643989	0.734562
ENSMUSG00000081487	Gm13689	0.100741	0.644049	0.734595
ENSMUSG00000142094		0.167482	0.644302	0.734849
ENSMUSG00000021418	Rpp40	0.0467865	0.644452	0.734986
ENSMUSG00000059208	Hnrnpm	-0.0309	0.644574	0.73509
ENSMUSG00000032370	Lactb	-0.0403802	0.644903	0.735431
ENSMUSG00000065968	Ifitm7	0.104104	0.645273	0.735783
ENSMUSG00000139787	Gm34074	-0.140861	0.645249	0.735783
ENSMUSG00000107838	Gm45769	0.0707009	0.645427	0.735924
ENSMUSG00000097840	Gm26756	0.0934738	0.6455	0.735973
ENSMUSG00000023411	Nfatc4	0.0649585	0.645692	0.736156
ENSMUSG00000055692	Tmem191	-0.047359	0.645763	0.736203
ENSMUSG00000062995	Ica1	-0.0286302	0.645864	0.736283
ENSMUSG00000091191	Gm17334	0.0877889	0.64603	0.736438
ENSMUSG00000037627	Rgs22	0.141162	0.646231	0.736632
ENSMUSG00000035370	Gm49322	-0.0634781	0.646354	0.736738
ENSMUSG00000084840	Gm11468	0.105214	0.646508	0.736878
ENSMUSG00000098041	Gm26981	0.109356	0.646694	0.737055
ENSMUSG00000074194	Zfp791	-0.0380249	0.646798	0.737139
ENSMUSG00000134569		0.142762	0.646931	0.737256
ENSMUSG00000134702		0.0852004	0.647223	0.737554
ENSMUSG00000025081	Tdrd1	-0.127473	0.647258	0.737558
ENSMUSG00000078591	Hs3st4	0.0749807	0.64742	0.737684
ENSMUSG00000087396	4933407K13Rik	0.0750425	0.647429	0.737684
ENSMUSG00000048170	Mcmbp	-0.0240268	0.647668	0.737921
ENSMUSG00000058291	Zfp68	-0.0243442	0.647847	0.738091
ENSMUSG00000028343	Erp44	0.0315419	0.64792	0.738139
ENSMUSG00000064346	mt-Tw	0.10937	0.648035	0.738235
ENSMUSG00000037771	Slc32a1	-0.110417	0.648072	0.738243
ENSMUSG00000036323	Srp72	0.0184358	0.648313	0.738447
ENSMUSG00000040841	Six5	-0.0608711	0.648304	0.738447
ENSMUSG00000108723	Gm44837	-0.131866	0.648482	0.738605
ENSMUSG00000067700	Gm5862	0.171659	0.648673	0.738787
ENSMUSG00000116733	6330408M09Rik	0.0822101	0.64887	0.738978
ENSMUSG00000021763	Cspg4b	0.148378	0.648925	0.739005
ENSMUSG00000031703	Itfg1	-0.0229153	0.649275	0.739369
ENSMUSG00000085041	BB031773	0.341558	0.649426	0.739506
ENSMUSG00000070291	Ddx43	-0.124473	0.64946	0.739509
ENSMUSG00000020904	Cfap52	-0.270484	0.649673	0.739717
ENSMUSG00000050243	Gm5446	-0.0412802	0.649774	0.739797
ENSMUSG00000116518	Gm49494	-0.0830885	0.649841	0.739839
ENSMUSG00000052942	Glis3	0.0672973	0.650021	0.739946
ENSMUSG00000060962	Dmkn	0.293544	0.649995	0.739946
ENSMUSG00000102457	Gm38342	0.102021	0.650027	0.739946
ENSMUSG00000027276	Jag1	0.067089	0.650094	0.739988
ENSMUSG00000026360	Rgs2	0.0979965	0.650129	0.739992
ENSMUSG00000021629	Slc30a5	-0.019463	0.650162	0.739995
ENSMUSG00000030345	Dyrk4	0.108123	0.650314	0.740097
ENSMUSG00000087466	A330041J22Rik	-0.0702288	0.65033	0.740097
ENSMUSG00000112110	Gm15608	0.0432879	0.650344	0.740097
ENSMUSG00000036962	Cfap221	-0.21033	0.650459	0.740172
ENSMUSG00000104569	Gm43054	-0.130944	0.650471	0.740172
ENSMUSG00000131698		0.138502	0.650588	0.74027
ENSMUSG00000135221		-0.117461	0.650739	0.740408
ENSMUSG00000038349	Plcl1	0.0611253	0.650885	0.740538
ENSMUSG00000027485	Bpifb1	0.249396	0.650972	0.740603
ENSMUSG00000022621	Rabl2	-0.039774	0.651092	0.740696
ENSMUSG00000116881	Gm49674	-0.150159	0.651116	0.740696
ENSMUSG00000140105		-0.133192	0.651166	0.740718
ENSMUSG00000040247	Tbc1d10c	0.144022	0.651324	0.740864
ENSMUSG00000115509	Gm49012	-0.085037	0.651458	0.740981
ENSMUSG00000023277	Twf2	-0.0431334	0.651593	0.741064
ENSMUSG00000030340	Scnn1a	0.111266	0.65159	0.741064
ENSMUSG00000103847	Gm20056	0.0341956	0.651635	0.741078
ENSMUSG00000124409	4930528A17Rik	-0.101161	0.651735	0.741156
ENSMUSG00000031264	Btk	0.0807804	0.651871	0.741276
ENSMUSG00000002771	Grin2d	0.091784	0.651979	0.741329
ENSMUSG00000037984	Neurod6	0.255684	0.651976	0.741329
ENSMUSG00000067931	Zfp948	0.0596526	0.652064	0.741391
ENSMUSG00000140841		0.143243	0.652398	0.741736
ENSMUSG00000043668	Tox3	0.0768439	0.652471	0.741783
ENSMUSG00000037405	Icam1	0.10478	0.652575	0.741867
ENSMUSG00000025086	Trub1	-0.0247527	0.652707	0.741982
ENSMUSG00000047714	Ppp1r2	-0.0799019	0.652807	0.742026
ENSMUSG00000143699		0.146069	0.652781	0.742026
ENSMUSG00000084925	1810062O18Rik	0.0740706	0.652852	0.742042
ENSMUSG00000033808	Tmem87a	-0.0195234	0.653211	0.74238
ENSMUSG00000122926		0.381035	0.653193	0.74238
ENSMUSG00000022043	Trim35	0.0295176	0.653392	0.742551
ENSMUSG00000022556	Hsf1	-0.0308237	0.653586	0.742736
ENSMUSG00000025243	Slc6a20b	-0.103903	0.653646	0.74277
ENSMUSG00000127827		0.0725976	0.653851	0.742967
ENSMUSG00000118537	Shld3	-0.0743309	0.653941	0.743035
ENSMUSG00000041718	Alg13	-0.0417446	0.653994	0.74306
ENSMUSG00000051351	Zfp46	0.0676324	0.654069	0.743075
ENSMUSG00000126306		0.191404	0.654045	0.743075
ENSMUSG00000022575	Gsdmd	0.0458031	0.654228	0.743084
ENSMUSG00000038007	Acer2	-0.120614	0.654221	0.743084
ENSMUSG00000048965	Mrgpre	-0.0828031	0.654233	0.743084
ENSMUSG00000079428	Tceal7	-0.0832078	0.654256	0.743084
ENSMUSG00000079450	Cldn34c1	-0.0632927	0.654255	0.743084
ENSMUSG00000097081	Gm10425	0.113478	0.654279	0.743084
ENSMUSG00000120272	Gm56576	0.0685197	0.654292	0.743084
ENSMUSG00000037683	Armc3	-0.164715	0.6544	0.743137
ENSMUSG00000083512	Gm12749	-0.0728735	0.654387	0.743137
ENSMUSG00000028581	Laptm5	0.0488962	0.654579	0.743301
ENSMUSG00000136971		-0.127067	0.654606	0.743301
ENSMUSG00000049680	Urgcp	0.0220943	0.65482	0.743474
ENSMUSG00000125436		-0.145705	0.654817	0.743474
ENSMUSG00000027950	Chrnb2	0.0393091	0.655025	0.743634
ENSMUSG00000047515	BC049715	-0.0618602	0.655054	0.743634
ENSMUSG00000091154	Proscos	0.123809	0.655	0.743634
ENSMUSG00000022066	Entpd4b	0.25167	0.655406	0.743999
ENSMUSG00000038173	Enpp6	-0.11752	0.655629	0.744218
ENSMUSG00000039740	Alg2	-0.0411252	0.655733	0.744301
ENSMUSG00000022055	Nefl	0.0475037	0.655895	0.744382
ENSMUSG00000027962	Vcam1	0.045079	0.655897	0.744382
ENSMUSG00000078963	Hsbp1l1	-0.113847	0.655888	0.744382
ENSMUSG00000074136	4930513N10Rik	0.0929121	0.656086	0.744561
ENSMUSG00000108832	Gm44832	0.13603	0.656273	0.744739
ENSMUSG00000021193	Pitrm1	0.0195533	0.656488	0.744947
ENSMUSG00000019888	Mgat4c	-0.0673056	0.6566	0.745005
ENSMUSG00000030051	Aplf	0.0338354	0.65659	0.745005
ENSMUSG00000083093	Gm15385	0.105425	0.656836	0.745238
ENSMUSG00000031101	Sash3	0.0592275	0.657002	0.74539
ENSMUSG00000028180	Zranb2	0.039687	0.657145	0.745518
ENSMUSG00000060181	Slc35e3	0.0298858	0.657183	0.745526
ENSMUSG00000031902	Nfatc3	0.0365563	0.657402	0.745739
ENSMUSG00000115700	Gm7517	-0.046087	0.657567	0.745891
ENSMUSG00000089671	Gm16537	0.100015	0.657662	0.745964
ENSMUSG00000085307	Gm11525	0.136705	0.657751	0.745995
ENSMUSG00000109901	Chmp1b	-0.0331791	0.657741	0.745995
ENSMUSG00000126048		0.106586	0.657795	0.74601
ENSMUSG00000092097	Gm5819	0.0517094	0.658011	0.74622
ENSMUSG00000044352	Sowaha	0.0778773	0.658107	0.746292
ENSMUSG00000109235	Gm5997	-0.163077	0.658137	0.746292
ENSMUSG00000033220	Rac2	-0.0824571	0.658213	0.746344
ENSMUSG00000058441	Panx2	0.0523919	0.658358	0.746472
ENSMUSG00000039206	Daglb	0.0413218	0.658449	0.746506
ENSMUSG00000124144		0.144528	0.658443	0.746506
ENSMUSG00000057246	Tsbp1	0.0893293	0.658508	0.746527
ENSMUSG00000063415	Cyp26b1	-0.127685	0.65853	0.746527
ENSMUSG00000108592	Gm38973	0.144222	0.65898	0.747003
ENSMUSG00000124921		0.042045	0.659166	0.747178
ENSMUSG00000008845	Cd163	0.124408	0.65924	0.747192
ENSMUSG00000036461	Elf1	-0.0482251	0.659227	0.747192
ENSMUSG00000120967	Gm56855	0.162029	0.659327	0.747255
ENSMUSG00000020295	Hbq1a	-0.08726	0.659657	0.747595
ENSMUSG00000132591		-0.153227	0.660352	0.748347
ENSMUSG00000060441	Trim5	0.10524	0.66057	0.748536
ENSMUSG00000124205		0.228394	0.660581	0.748536
ENSMUSG00000112977	Gm34081	0.331336	0.66068	0.748613
ENSMUSG00000115813	Gm46447	0.105678	0.660757	0.748666
ENSMUSG00000000441	Raf1	0.0221887	0.660872	0.748692
ENSMUSG00000032595	Cdhr4	-0.212241	0.660873	0.748692
ENSMUSG00000114045	Gm34220	-0.0730736	0.660844	0.748692
ENSMUSG00000127193		0.117915	0.661033	0.748837
ENSMUSG00000087063	Gm15857	0.142971	0.661496	0.749317
ENSMUSG00000088990	Gm22767	-0.101793	0.661518	0.749317
ENSMUSG00000070469	Adamtsl3	0.115379	0.661743	0.749526
ENSMUSG00000132875		-0.111576	0.661765	0.749526
ENSMUSG00000057880	Abat	0.0675711	0.661852	0.74959
ENSMUSG00000026796	Niban2	0.0430439	0.662069	0.749694
ENSMUSG00000027751	Supt20	0.0385975	0.662068	0.749694
ENSMUSG00000049687	Pheta2	0.093044	0.661976	0.749694
ENSMUSG00000142813		-0.0920159	0.662031	0.749694
ENSMUSG00000031060	Rbm10	-0.0319927	0.662176	0.749781
ENSMUSG00000107017	Gm43196	0.166096	0.662292	0.749845
ENSMUSG00000135760		-0.0889577	0.662295	0.749845
ENSMUSG00000092085	Gm17224	0.0773795	0.662497	0.750039
ENSMUSG00000107168	Gm42507	0.12262	0.662562	0.750051
ENSMUSG00000144212		0.0517144	0.66257	0.750051
ENSMUSG00000121813		-0.0967593	0.662629	0.750083
ENSMUSG00000021388	Aspn	0.089005	0.662854	0.750302
ENSMUSG00000003814	Calr	0.0331502	0.663124	0.750572
ENSMUSG00000122003		0.124121	0.66318	0.750601
ENSMUSG00000036510	Cdh8	0.045352	0.663233	0.750626
ENSMUSG00000018965	Ywhah	-0.0520751	0.663533	0.750882
ENSMUSG00000054072	Iigp1	-0.164267	0.663584	0.750882
ENSMUSG00000079657	Rab26	-0.070903	0.663508	0.750882
ENSMUSG00000085562	2610028E06Rik	0.330036	0.663577	0.750882
ENSMUSG00000050106	Tmc8	0.107783	0.663643	0.750914
ENSMUSG00000048424	Ranbp3l	0.0942726	0.663687	0.750928
ENSMUSG00000139082		-0.105031	0.663772	0.750989
ENSMUSG00000130389		0.123326	0.663822	0.751011
ENSMUSG00000120400	Gm3134	-0.0440191	0.663972	0.751145
ENSMUSG00000072258	Taf1a	-0.0358155	0.664082	0.751164
ENSMUSG00000107211	Gm5864	0.0844773	0.664053	0.751164
ENSMUSG00000117171	C230013L11Rik	0.0434905	0.664082	0.751164
ENSMUSG00000038429	Usp5	0.0226564	0.664153	0.75121
ENSMUSG00000035429	Ptprh	0.0916257	0.664324	0.751367
ENSMUSG00000042988	Notum	-0.0482405	0.664481	0.751509
ENSMUSG00000026258	Snorc	0.168469	0.665147	0.752177
ENSMUSG00000075707	Dio3	0.268536	0.665155	0.752177
ENSMUSG00000111063	Zfp660	-0.072374	0.665196	0.752177
ENSMUSG00000140704		0.113745	0.665194	0.752177
ENSMUSG00000028163	Nfkb1	-0.0321338	0.665754	0.752773
ENSMUSG00000096856	Gm10778	-0.0595117	0.665961	0.752972
ENSMUSG00000034224	Slc38a8	-0.219343	0.666089	0.753046
ENSMUSG00000045975	C2cd2	0.0375834	0.666062	0.753046
ENSMUSG00000118280	Gm41804	-0.0807045	0.666129	0.753056
ENSMUSG00000030789	Itgax	-0.181223	0.666296	0.753162
ENSMUSG00000096938	9530052E02Rik	0.080197	0.666262	0.753162
ENSMUSG00000118479	Gm32514	0.128752	0.666347	0.753162
ENSMUSG00000137675		0.0741082	0.666339	0.753162
ENSMUSG00000012640	Zfp715	0.0281201	0.666506	0.753306
ENSMUSG00000008438	Adam21	0.0752173	0.666827	0.753633
ENSMUSG00000024990	Rbp4	0.0811816	0.666897	0.753642
ENSMUSG00000030870	Ubfd1	-0.0360692	0.666877	0.753642
ENSMUSG00000014245	Pigl	-0.0289661	0.666995	0.753717
ENSMUSG00000108660	Gm21284	-0.171532	0.667632	0.754402
ENSMUSG00000084964	Gm15503	0.160379	0.667681	0.754422
ENSMUSG00000022519	Srl	-0.0349876	0.667822	0.754531
ENSMUSG00000050994	Adgb	0.148016	0.66784	0.754531
ENSMUSG00000003992	Ssbp2	-0.0247544	0.667878	0.754539
ENSMUSG00000028971	Cort	-0.126459	0.668178	0.754809
ENSMUSG00000031274	Col4a5	0.065036	0.66818	0.754809
ENSMUSG00000118070	Gm50209	0.0907595	0.668267	0.754873
ENSMUSG00000123527	Gm40121	-0.10963	0.668306	0.754881
ENSMUSG00000020867	Spata20	-0.161111	0.668495	0.755
ENSMUSG00000031637	Lrp2bp	-0.0902767	0.668505	0.755
ENSMUSG00000107577	Gm44103	-0.0815783	0.6685	0.755
ENSMUSG00000091756	Gm3095	-0.139948	0.668571	0.755039
ENSMUSG00000034532	Fbxo16	-0.0483185	0.668642	0.755084
ENSMUSG00000020399	Havcr2	0.0654171	0.66871	0.755125
ENSMUSG00000055048	Gm9962	-0.0468546	0.668783	0.755173
ENSMUSG00000013646	Sh3bp5l	-0.0369132	0.668927	0.7553
ENSMUSG00000110843	Gm35552	0.140111	0.669274	0.755656
ENSMUSG00000085208	Brip1os	0.0429271	0.669343	0.755699
ENSMUSG00000027827	Kcnab1	0.0967211	0.669444	0.755777
ENSMUSG00000082179	Gm11407	0.0951489	0.669588	0.755873
ENSMUSG00000138136		-0.115271	0.669591	0.755873
ENSMUSG00000048481	Mypop	-0.0324734	0.669668	0.755889
ENSMUSG00000129695		0.149862	0.669652	0.755889
ENSMUSG00000049321	Zfp2	-0.0256242	0.670012	0.756242
ENSMUSG00000045691	Thtpa	-0.0353024	0.670175	0.756391
ENSMUSG00000103621	Gm38366	-0.121374	0.670272	0.756465
ENSMUSG00000100204	Gm4849	-0.066614	0.670347	0.756514
ENSMUSG00000032261	Sh3bgrl2	-0.0553765	0.670465	0.756612
ENSMUSG00000039193	Nlrc4	-0.0884084	0.670572	0.756638
ENSMUSG00000097911	Gm26691	0.0852469	0.670582	0.756638
ENSMUSG00000140205		0.10678	0.670522	0.756638
ENSMUSG00000039253	Fn3krp	0.0382001	0.670629	0.756655
ENSMUSG00000021974	Fgf9	-0.0526908	0.670727	0.756731
ENSMUSG00000096977	Gm10827	0.0804217	0.67082	0.7568
ENSMUSG00000064919	Gm22572	0.162258	0.670852	0.7568
ENSMUSG00000135926	Gm52358	-0.0893134	0.671013	0.756947
ENSMUSG00000144090		0.12542	0.671108	0.757019
ENSMUSG00000074824	Rslcan18	0.107204	0.671201	0.757089
ENSMUSG00000040964	Arhgef10l	0.0436512	0.671247	0.757105
ENSMUSG00000022031	Elp3	-0.0247407	0.671677	0.757514
ENSMUSG00000027339	Rassf2	0.0429576	0.671651	0.757514
ENSMUSG00000097399	Gm26555	-0.162346	0.671704	0.757514
ENSMUSG00000033967	Rnf225	-0.0876793	0.671911	0.757712
ENSMUSG00000025213	Kazald1	-0.102831	0.67196	0.757732
ENSMUSG00000071847	Apcdd1	-0.040314	0.672374	0.758163
ENSMUSG00000052087	Rgs14	0.0883212	0.672432	0.758193
ENSMUSG00000028807	Zbtb8a	0.0713266	0.672617	0.758367
ENSMUSG00000027599	Armc1	0.021384	0.672673	0.758395
ENSMUSG00000032725	Folr2	-0.117391	0.672728	0.758421
ENSMUSG00000103867	9630010A21Rik	0.141174	0.673091	0.758794
ENSMUSG00000072774	Zfp951	-0.0949646	0.673223	0.758908
ENSMUSG00000027865	Gdap2	0.0279403	0.673259	0.758913
ENSMUSG00000115324	4930527F14Rik	-0.0613442	0.673332	0.758961
ENSMUSG00000028878	Fam76a	-0.0354939	0.673386	0.758986
ENSMUSG00000051067	Lingo3	0.112435	0.673425	0.758995
ENSMUSG00000021377	Dek	0.0314717	0.673639	0.759147
ENSMUSG00000034762	Glis1	-0.0915627	0.673628	0.759147
ENSMUSG00000138730		-0.113522	0.673655	0.759147
ENSMUSG00000110251	Gm2996	0.142966	0.673688	0.759149
ENSMUSG00000117004	Gm38593	0.0730626	0.674134	0.759616
ENSMUSG00000015405	Ace2	-0.0603629	0.674271	0.759734
ENSMUSG00000107596	Gm18913	-0.0619589	0.674325	0.75976
ENSMUSG00000059027	9630013D21Rik	0.136483	0.674374	0.75978
ENSMUSG00000120068	Gm56647	-0.0752818	0.67469	0.7601
ENSMUSG00000037795	N4bp2	-0.102156	0.674962	0.760372
ENSMUSG00000124799		0.0941024	0.675	0.760378
ENSMUSG00000031791	Tmem38a	-0.0325975	0.675111	0.760469
ENSMUSG00000025880	Smad7	-0.049418	0.675554	0.760931
ENSMUSG00000121223	Gm57172	-0.12875	0.675647	0.761001
ENSMUSG00000042938	Gm14117	0.0303478	0.675768	0.761102
ENSMUSG00000026102	Inpp1	0.0306235	0.675861	0.761171
ENSMUSG00000135942		0.150849	0.67591	0.761191
ENSMUSG00000031780	Ccl17	-0.0689534	0.676045	0.761272
ENSMUSG00000107509	Gm44941	0.080509	0.676014	0.761272
ENSMUSG00000089941	Gm16168	0.0852077	0.676304	0.761528
ENSMUSG00000136474		-0.134341	0.676473	0.761683
ENSMUSG00000000120	Ngfr	-0.284735	0.676606	0.761691
ENSMUSG00000028614	Ndc1	-0.0263838	0.676544	0.761691
ENSMUSG00000032690	Oas2	0.141992	0.676512	0.761691
ENSMUSG00000057193	Slc44a2	-0.0222458	0.676578	0.761691
ENSMUSG00000041468	Gpr12	0.0543489	0.676906	0.761993
ENSMUSG00000142991		0.102602	0.677064	0.762135
ENSMUSG00000030054	Gp9	-0.126199	0.677169	0.762217
ENSMUSG00000022052	Ppp2r2a	0.046907	0.67723	0.762251
ENSMUSG00000045930	Clec14a	-0.0573594	0.677292	0.762286
ENSMUSG00000030659	Nucb2	-0.059682	0.677372	0.76234
ENSMUSG00000057143	Trim12c	-0.0536458	0.677407	0.762343
ENSMUSG00000035776	Cd99l2	-0.031589	0.677549	0.762468
ENSMUSG00000031832	Taf1c	-0.0366892	0.677662	0.762559
ENSMUSG00000024271	Elp2	-0.0202387	0.677772	0.762648
ENSMUSG00000007080	Pole	0.0579655	0.677819	0.762664
ENSMUSG00000112966	Gm18499	0.151198	0.677873	0.76269
ENSMUSG00000029307	Dmp1	-0.0840042	0.678265	0.763096
ENSMUSG00000059301	Ube2frt	-0.0849951	0.67837	0.763179
ENSMUSG00000029826	Zc3hav1	-0.0511262	0.678503	0.763273
ENSMUSG00000032902	Slc16a1	0.049255	0.678541	0.763273
ENSMUSG00000136904		0.108664	0.678549	0.763273
ENSMUSG00000100546	Gm29483	0.191845	0.678646	0.763346
ENSMUSG00000005373	Mlxipl	0.044648	0.678714	0.763351
ENSMUSG00000031093	Dock11	0.069845	0.678708	0.763351
ENSMUSG00000119995	Gm53435	-0.100552	0.678798	0.76341
ENSMUSG00000038279	Nop2	-0.029934	0.678887	0.763475
ENSMUSG00000007035	Msh5	-0.0727524	0.679025	0.763595
ENSMUSG00000117007	Gm41556	-0.108752	0.679137	0.763685
ENSMUSG00000139122		0.128295	0.679244	0.763769
ENSMUSG00000061119	Prcp	-0.0438593	0.680079	0.764673
ENSMUSG00000079547	H2-DMb1	-0.0868579	0.680321	0.764874
ENSMUSG00000082197	Gm8577	-0.0716222	0.680304	0.764874
ENSMUSG00000005268	Prlr	0.250028	0.680484	0.765022
ENSMUSG00000056267	Cep70	-0.0515859	0.680572	0.765049
ENSMUSG00000109279	Gm45220	-0.0933147	0.680569	0.765049
ENSMUSG00000021640	Naip1	-0.115364	0.680816	0.765288
ENSMUSG00000105230	Gm42433	0.0269796	0.680993	0.765451
ENSMUSG00000022035	Ccdc25	0.0223243	0.681119	0.765509
ENSMUSG00000081295	Gm6275	-0.0679106	0.681116	0.765509
ENSMUSG00000097360	9430065F17Rik	-0.0807824	0.681139	0.765509
ENSMUSG00000058966	Tlcd3b	-0.0548982	0.681234	0.765559
ENSMUSG00000090459	Gm17210	0.108329	0.681247	0.765559
ENSMUSG00000024989	Cep55	0.0993987	0.681319	0.765604
ENSMUSG00000040250	Ints13	-0.0388112	0.681566	0.765845
ENSMUSG00000112343	Sfta3-ps	0.412771	0.681625	0.765876
ENSMUSG00000040183	Ankrd6	0.0609359	0.681981	0.766169
ENSMUSG00000054162	Spock3	0.0983907	0.68195	0.766169
ENSMUSG00000132037		-0.123614	0.681927	0.766169
ENSMUSG00000069588	Gm11733	-0.114696	0.682086	0.766252
ENSMUSG00000000167	Pih1d2	-0.0635054	0.682264	0.766345
ENSMUSG00000082515	Gm12902	0.0965863	0.682218	0.766345
ENSMUSG00000086556	Gm15444	0.135182	0.682263	0.766345
ENSMUSG00000030177	Ccdc77	-0.0385077	0.682448	0.766489
ENSMUSG00000088901	Mir1943	0.141646	0.682456	0.766489
ENSMUSG00000053749	Gm9920	0.139583	0.682505	0.766508
ENSMUSG00000037032	Apbb1	0.0378679	0.682542	0.766514
ENSMUSG00000134133	Gm35150	0.0626382	0.68263	0.766578
ENSMUSG00000105912	Gm10440	-0.107957	0.682823	0.766758
ENSMUSG00000097275	Gm26648	0.0688974	0.68286	0.766764
ENSMUSG00000113936	Gm8784	0.0256999	0.683538	0.76749
ENSMUSG00000037337	Map4k1	-0.0958852	0.683724	0.767663
ENSMUSG00000085498	Gm14023	-0.0901905	0.683927	0.767856
ENSMUSG00000098143	Gm26937	-0.165385	0.684122	0.768039
ENSMUSG00000117027	Gm49886	0.0783912	0.684275	0.768174
ENSMUSG00000082461	Gm8844	0.0713232	0.684369	0.768244
ENSMUSG00000006313	Upk1a	0.0777839	0.684592	0.76846
ENSMUSG00000117900	Gm50323	-0.0810181	0.684633	0.76847
ENSMUSG00000115317	Gm32618	0.0398644	0.684713	0.768524
ENSMUSG00000107102	Gm42726	-0.121823	0.684851	0.768643
ENSMUSG00000061315	Naca	0.0319434	0.6851	0.76885
ENSMUSG00000070997	1700055D18Rik	-0.0781265	0.685131	0.76885
ENSMUSG00000108291	Gm44292	-0.107463	0.6851	0.76885
ENSMUSG00000072660	Gm6288	-0.14676	0.685197	0.768852
ENSMUSG00000137610		0.149087	0.685178	0.768852
ENSMUSG00000015652	Steap1	-0.355894	0.685299	0.768872
ENSMUSG00000019590	Cyb561	0.0309123	0.685289	0.768872
ENSMUSG00000033083	Tbc1d4	-0.0704591	0.685366	0.768872
ENSMUSG00000064390	Snord73b	-0.105814	0.685365	0.768872
ENSMUSG00000118369	Gm30541	0.0634091	0.685373	0.768872
ENSMUSG00000108732	2310043P16Rik	-0.0699828	0.685471	0.768945
ENSMUSG00000021147	Wdr37	0.0198718	0.685514	0.768958
ENSMUSG00000034330	Plcg2	-0.0475841	0.685643	0.769066
ENSMUSG00000090564	A430057M04Rik	-0.0856903	0.685995	0.769426
ENSMUSG00000139773		0.177693	0.686068	0.769472
ENSMUSG00000120623	Gm56503	-0.0713167	0.686165	0.769545
ENSMUSG00000085334	Gm12940	0.0758097	0.686296	0.76957
ENSMUSG00000097503	3110045C21Rik	-0.0807206	0.686315	0.76957
ENSMUSG00000116811	Gm16385	0.0598032	0.686315	0.76957
ENSMUSG00000143188		0.155087	0.686285	0.76957
ENSMUSG00000031545	Gpat4	-0.022464	0.686515	0.769728
ENSMUSG00000116802	Gm5165	-0.0487702	0.68652	0.769728
ENSMUSG00000112832	4930484H19Rik	0.127031	0.686618	0.769803
ENSMUSG00000043843	Tmem145	-0.088465	0.686779	0.769911
ENSMUSG00000061371	Zfp873	-0.0336739	0.686756	0.769911
ENSMUSG00000036940	Kdm1a	0.0151737	0.686819	0.769921
ENSMUSG00000055541	Lair1	0.0483111	0.686857	0.769928
ENSMUSG00000132953		-0.143439	0.686911	0.769952
ENSMUSG00000020271	Fbxw11	0.0251068	0.687018	0.769966
ENSMUSG00000046186	Cd109	-0.165443	0.687002	0.769966
ENSMUSG00000067285	Gm16223	-0.128245	0.686996	0.769966
ENSMUSG00000051034	Zfp11	0.0314839	0.687089	0.770009
ENSMUSG00000096592	Gm15801	0.0588365	0.687268	0.770174
ENSMUSG00000025885	Myo5b	-0.0741402	0.687408	0.770275
ENSMUSG00000036180	Gatad2a	-0.0377591	0.687467	0.770275
ENSMUSG00000045915	Ccdc42	-0.180253	0.687526	0.770275
ENSMUSG00000051977	Prdm9	0.040783	0.687513	0.770275
ENSMUSG00000086810	Gm13110	0.0553217	0.687453	0.770275
ENSMUSG00000109644	0610005C13Rik	0.0656972	0.68755	0.770275
ENSMUSG00000116290	Gm49518	-0.0696763	0.687801	0.770521
ENSMUSG00000043670	Diras1	-0.0298753	0.687894	0.770553
ENSMUSG00000059412	Fxyd2	-0.110408	0.687878	0.770553
ENSMUSG00000021662	Arhgef28	0.0626115	0.688117	0.770738
ENSMUSG00000137642		0.130336	0.688123	0.770738
ENSMUSG00000031155	Pim2	0.0241617	0.688549	0.77118
ENSMUSG00000024209	Acsbg3	0.0635925	0.688907	0.771546
ENSMUSG00000028999	Rint1	-0.0213693	0.689	0.771578
ENSMUSG00000103375	Gm37181	-0.0877491	0.688978	0.771578
ENSMUSG00000022092	Ppp3cc	-0.0343877	0.689133	0.77169
ENSMUSG00000118081	Gm50138	0.129129	0.689169	0.771695
ENSMUSG00000052479	A330008L17Rik	-0.0452116	0.689421	0.771941
ENSMUSG00000003283	Hck	-0.0476808	0.689646	0.772114
ENSMUSG00000078653	Cntd1	0.0813035	0.689656	0.772114
ENSMUSG00000087629	Gm12246	0.142207	0.689671	0.772114
ENSMUSG00000001569	Nom1	-0.0152534	0.689829	0.772255
ENSMUSG00000120255	Gm56948	-0.0469393	0.689871	0.772266
ENSMUSG00000085980	Gm12408	-0.210009	0.690097	0.772484
ENSMUSG00000068686	Cd59b	-0.0738055	0.690344	0.772653
ENSMUSG00000094388	Gm8783	-0.0622213	0.690318	0.772653
ENSMUSG00000095315	Zfp1001	0.053836	0.690297	0.772653
ENSMUSG00000108402	9430064I24Rik	0.0813021	0.690422	0.772704
ENSMUSG00000019818	Cd164	-0.0251165	0.690851	0.773148
ENSMUSG00000053286	Trmt1l	-0.0305023	0.691049	0.773334
ENSMUSG00000042408	Zmym6	-0.0327393	0.691118	0.773375
ENSMUSG00000107498	Gm44240	-0.112727	0.69121	0.773434
ENSMUSG00000137256		0.0817155	0.691234	0.773434
ENSMUSG00000133440		0.0831467	0.691294	0.773465
ENSMUSG00000025650	Col7a1	0.0853859	0.691554	0.77372
ENSMUSG00000038816	Ctnnal1	-0.047553	0.6916	0.773735
ENSMUSG00000123938		0.112849	0.691682	0.773765
ENSMUSG00000135453		-0.117859	0.69169	0.773765
ENSMUSG00000123706		0.086573	0.691789	0.773839
ENSMUSG00000128574		0.0738543	0.691882	0.773907
ENSMUSG00000106103	Gm43081	-0.0749485	0.692003	0.773971
ENSMUSG00000120426	Gm56758	0.12146	0.691976	0.773971
ENSMUSG00000105592	Gm42527	0.111628	0.692133	0.774081
ENSMUSG00000044014	Npy5r	0.0372487	0.692208	0.774129
ENSMUSG00000110020	Gm45441	0.0677742	0.692323	0.774221
ENSMUSG00000127979	Gm39717	-0.0982785	0.692364	0.774232
ENSMUSG00000036327	Qsox2	0.0288076	0.692716	0.774546
ENSMUSG00000113591	4930447K03Rik	0.134237	0.692731	0.774546
ENSMUSG00000140431	Gm51458	-0.0756158	0.692741	0.774546
ENSMUSG00000083397	Gm5466	-0.0871668	0.693241	0.775069
ENSMUSG00000086031	Gm12348	-0.0905515	0.693347	0.775152
ENSMUSG00000127819		0.0880794	0.693485	0.77527
ENSMUSG00000066191	Anks6	-0.0358969	0.693592	0.775317
ENSMUSG00000139030		0.110446	0.693591	0.775317
ENSMUSG00000117423	Gm33508	-0.107709	0.69378	0.775491
ENSMUSG00000091956	C2cd4b	0.118751	0.693822	0.775503
ENSMUSG00000134930		0.0521614	0.693878	0.77553
ENSMUSG00000056718	Gm13199	-0.0750564	0.69397	0.775597
ENSMUSG00000085337	Gm15964	-0.0855541	0.694075	0.775678
ENSMUSG00000010392	Gosr1	0.0184642	0.694459	0.775962
ENSMUSG00000035842	Ddx11	-0.0990802	0.694411	0.775962
ENSMUSG00000055436	Srsf11	0.0444064	0.694531	0.775962
ENSMUSG00000081187	3110067C02Rik	0.0921966	0.694497	0.775962
ENSMUSG00000098172	Gm26973	0.236062	0.694462	0.775962
ENSMUSG00000099907	Gm10421	0.151132	0.694554	0.775962
ENSMUSG00000129388	Gm39962	-0.137295	0.694522	0.775962
ENSMUSG00000018589	Glra2	-0.109595	0.694924	0.776339
ENSMUSG00000046032	Snx12	0.0228419	0.694983	0.776369
ENSMUSG00000038344	Txlng	0.0363552	0.695203	0.776579
ENSMUSG00000029152	Ociad1	-0.0206938	0.695348	0.776704
ENSMUSG00000038296	Galnt18	0.0316365	0.695379	0.776704
ENSMUSG00000122915		-0.0948397	0.695489	0.776791
ENSMUSG00000032936	Camkv	0.0628129	0.695799	0.777101
ENSMUSG00000020472	Zkscan17	-0.0436435	0.696158	0.77743
ENSMUSG00000107015	2900076G11Rik	-0.156226	0.696154	0.77743
ENSMUSG00000105550	Gm35585	-0.0740482	0.696225	0.777469
ENSMUSG00000108563	Gm44686	0.0780128	0.696289	0.777504
ENSMUSG00000071550	Cfap44	0.117508	0.696365	0.777553
ENSMUSG00000050619	Zscan29	-0.0314059	0.696465	0.777629
ENSMUSG00000120820	1700031C06Rik	-0.0920677	0.69652	0.777654
ENSMUSG00000053441	Adamts19	-0.29135	0.696686	0.777804
ENSMUSG00000032297	Celf6	-0.0875136	0.696899	0.777898
ENSMUSG00000053841	Txlna	0.0202473	0.696862	0.777898
ENSMUSG00000063704	Mapk15	-0.21877	0.696867	0.777898
ENSMUSG00000099413	Gm17767	0.0963696	0.696808	0.777898
ENSMUSG00000057440	Mpp7	-0.116145	0.697174	0.778126
ENSMUSG00000098022	Zfp82	0.0666069	0.697163	0.778126
ENSMUSG00000135130		0.144619	0.6972	0.778126
ENSMUSG00000097385	Gm26814	-0.137234	0.697366	0.778276
ENSMUSG00000028874	Fgr	-0.165298	0.697448	0.77829
ENSMUSG00000031201	Brcc3	-0.016636	0.697452	0.77829
ENSMUSG00000042079	Hnrnpf	-0.022821	0.697476	0.77829
ENSMUSG00000026567	Adcy10	0.0997676	0.697655	0.778453
ENSMUSG00000097217	Gm26549	-0.0395911	0.697933	0.778728
ENSMUSG00000001482	Def8	-0.0262873	0.698072	0.778848
ENSMUSG00000085141	Gm13429	0.12372	0.69813	0.778875
ENSMUSG00000097397	Gm16861	-0.0645858	0.698162	0.778875
ENSMUSG00000047635	Mtrfr	-0.0341746	0.698246	0.778933
ENSMUSG00000047875	Gpr157	-0.0480584	0.698329	0.77899
ENSMUSG00000138293		-0.130001	0.698369	0.778998
ENSMUSG00000086555	Gm13446	-0.0664682	0.698475	0.779081
ENSMUSG00000129986		-0.0739283	0.69854	0.779117
ENSMUSG00000005949	Ctns	-0.0242078	0.698947	0.779459
ENSMUSG00000086166	Gm14342	0.0857509	0.698891	0.779459
ENSMUSG00000102420	Gm37464	0.172121	0.698936	0.779459
ENSMUSG00000106547	B230303O12Rik	0.112651	0.698975	0.779459
ENSMUSG00000028467	Gba2	0.0157506	0.699124	0.779589
ENSMUSG00000023828	Slc22a3	0.148423	0.699257	0.779677
ENSMUSG00000134533		0.101487	0.699268	0.779677
ENSMUSG00000020437	Myo1g	0.0915412	0.699336	0.779717
ENSMUSG00000020712	Tcam1	0.0811415	0.699532	0.779884
ENSMUSG00000033268	Duox1	-0.0859636	0.699551	0.779884
ENSMUSG00000050052	Tdrp	-0.0618712	0.699583	0.779884
ENSMUSG00000072572	Slc39a2	0.0867328	0.699643	0.779915
ENSMUSG00000006784	Odad4	0.0769004	0.699956	0.780228
ENSMUSG00000019087	Atp6ap1	-0.0197935	0.700381	0.780665
ENSMUSG00000018865	Sult4a1	-0.0358346	0.700494	0.780733
ENSMUSG00000097146	Gm4211	-0.0883461	0.700506	0.780733
ENSMUSG00000043487	Acot6	-0.0317588	0.700679	0.780889
ENSMUSG00000037773	Pced1a	0.0191324	0.700719	0.780898
ENSMUSG00000038047	Haus6	0.03893	0.700973	0.781145
ENSMUSG00000048351	Coa7	-0.0263736	0.701619	0.781829
ENSMUSG00000027465	Tbc1d20	-0.0267791	0.701761	0.781951
ENSMUSG00000140797		0.109313	0.702083	0.782274
ENSMUSG00000008090	Fgfrl1	-0.0334315	0.702253	0.782427
ENSMUSG00000107178	Gm42531	0.151035	0.702595	0.782772
ENSMUSG00000039963	Ccdc40	-0.132344	0.702815	0.782981
ENSMUSG00000001288	Rarg	-0.0389959	0.702986	0.783136
ENSMUSG00000053094	Tmem248	-0.0207927	0.703144	0.783259
ENSMUSG00000067594	Krt77	-0.121028	0.703182	0.783259
ENSMUSG00000121028	Gm56867	0.0764937	0.703194	0.783259
ENSMUSG00000033335	Dnm2	-0.0243918	0.703254	0.78329
ENSMUSG00000125816		-0.0465237	0.703302	0.783307
ENSMUSG00000121876		-0.0811678	0.703378	0.783356
ENSMUSG00000028411	Aptx	0.0167414	0.703426	0.783373
ENSMUSG00000033963	Fancd2os	-0.113817	0.703513	0.783433
ENSMUSG00000019066	Rab3d	0.0617214	0.703556	0.783445
ENSMUSG00000035041	Creb3l3	-0.0964969	0.703685	0.783552
ENSMUSG00000024726	Carnmt1	-0.0300609	0.703782	0.783624
ENSMUSG00000071714	Csf2rb2	0.112639	0.704018	0.783852
ENSMUSG00000041673	Lrrc18	-0.149586	0.704108	0.783915
ENSMUSG00000020228	Helb	0.0366579	0.704329	0.784097
ENSMUSG00000036983	Tfb1m	-0.0379067	0.704336	0.784097
ENSMUSG00000028186	Uox	0.129456	0.704609	0.784364
ENSMUSG00000086575	Gm14104	0.0663621	0.704642	0.784365
ENSMUSG00000079355	Ackr4	0.0652142	0.70468	0.784371
ENSMUSG00000023908	Pkmyt1	-0.0378167	0.704721	0.784381
ENSMUSG00000078578	Ube2d3	-0.0151114	0.704948	0.784597
ENSMUSG00000021270	Hsp90aa1	-0.0242256	0.705551	0.785196
ENSMUSG00000113332	Gm9259	0.0833284	0.70552	0.785196
ENSMUSG00000130632		0.0785881	0.705637	0.785255
ENSMUSG00000135265		0.129671	0.705747	0.785342
ENSMUSG00000058402	Zfp420	0.0366743	0.705847	0.785417
ENSMUSG00000097303	3110083C13Rik	-0.0630956	0.705991	0.785505
ENSMUSG00000130907		-0.111229	0.705962	0.785505
ENSMUSG00000084957	Bbip1	-0.0208662	0.706097	0.785587
ENSMUSG00000086524	Pabpc1l2a	-0.0703322	0.706204	0.785669
ENSMUSG00000130984		-0.0756587	0.706507	0.78597
ENSMUSG00000105687	Gm6157	0.0406271	0.706797	0.786256
ENSMUSG00000122851		0.0681148	0.707053	0.786505
ENSMUSG00000039178	Tbc1d19	-0.0218129	0.7072	0.786632
ENSMUSG00000012705	Retn	0.112577	0.707381	0.786688
ENSMUSG00000027635	Dsn1	-0.0353286	0.70734	0.786688
ENSMUSG00000029761	Cald1	-0.0400215	0.707313	0.786688
ENSMUSG00000060733	Ipmk	0.0262614	0.707355	0.786688
ENSMUSG00000115730	Gm7459	-0.0561558	0.707529	0.786817
ENSMUSG00000027171	Prrg4	-0.143848	0.707653	0.786863
ENSMUSG00000082674	Gm11914	-0.0699807	0.707668	0.786863
ENSMUSG00000117775	Gm50462	0.0591587	0.707611	0.786863
ENSMUSG00000022432	Smc1b	-0.0899808	0.70771	0.786868
ENSMUSG00000040462	Os9	0.0167449	0.707738	0.786868
ENSMUSG00000138832		0.0607922	0.708016	0.787141
ENSMUSG00000021379	Id4	-0.0872724	0.708184	0.787291
ENSMUSG00000003273	Car11	0.0572671	0.708251	0.787303
ENSMUSG00000033276	Stk36	0.0531492	0.708289	0.787303
ENSMUSG00000073468	Sft2d1	-0.0419707	0.708292	0.787303
ENSMUSG00000130040		0.0914315	0.708409	0.787397
ENSMUSG00000031740	Mmp2	0.0592534	0.708483	0.787443
ENSMUSG00000037712	Fermt2	-0.02289	0.70884	0.787803
ENSMUSG00000089669	Tnfsf13	0.0562491	0.709339	0.788321
ENSMUSG00000023043	Krt18	-0.25688	0.709571	0.788542
ENSMUSG00000018844	Fndc8	0.0707818	0.709644	0.788586
ENSMUSG00000137349		-0.103922	0.709675	0.788586
ENSMUSG00000046324	Ermp1	0.0307345	0.709817	0.788707
ENSMUSG00000062761	Zfp512	-0.0207592	0.709951	0.78882
ENSMUSG00000105368	Gm43759	0.0703656	0.710028	0.78885
ENSMUSG00000123680		-0.119134	0.710044	0.78885
ENSMUSG00000000182	Fgf23	-0.0991456	0.710276	0.789072
ENSMUSG00000089417	Gm22009	0.0427458	0.710708	0.789515
ENSMUSG00000097072	Foxl2os	-0.0752908	0.710807	0.789589
ENSMUSG00000026274	Pask	0.0578691	0.710862	0.789614
ENSMUSG00000089662	Gm14057	-0.0814726	0.711251	0.79001
ENSMUSG00000131088		-0.0950138	0.711416	0.790157
ENSMUSG00000007908	Hmgcll1	0.0269406	0.711556	0.79024
ENSMUSG00000117785	Gm5827	-0.0493711	0.711531	0.79024
ENSMUSG00000097097	5033426O07Rik	0.121747	0.711749	0.790418
ENSMUSG00000039781	Cep131	0.0297894	0.711867	0.790475
ENSMUSG00000086536	Gm12264	0.0651218	0.711837	0.790475
ENSMUSG00000140486		0.113821	0.711961	0.790544
ENSMUSG00000022300	Dcaf13	0.0314887	0.712143	0.790709
ENSMUSG00000050229	Pigm	-0.0245233	0.712259	0.790802
ENSMUSG00000035851	Ythdc1	0.0184672	0.7124	0.790922
ENSMUSG00000032513	Gorasp1	-0.0185776	0.712503	0.790982
ENSMUSG00000099835	Gm29668	0.123776	0.712519	0.790982
ENSMUSG00000140913		-0.0735872	0.712737	0.791187
ENSMUSG00000026696	Vamp4	0.0168767	0.713051	0.7915
ENSMUSG00000085818	Gm13267	-0.0857934	0.713085	0.791501
ENSMUSG00000042759	Apobr	0.0619007	0.713614	0.792051
ENSMUSG00000117832	Gm50263	-0.0814713	0.713824	0.792248
ENSMUSG00000122249		-0.0540828	0.713864	0.792256
ENSMUSG00000047434	Xxylt1	-0.0239661	0.714169	0.792558
ENSMUSG00000036551	Akap14	0.139523	0.714225	0.792584
ENSMUSG00000106539	Gm43670	0.160613	0.714285	0.792614
ENSMUSG00000126243		0.0566541	0.714347	0.792646
ENSMUSG00000086935	Gm15956	0.0648546	0.714544	0.792829
ENSMUSG00000028911	Srsf4	-0.0186261	0.714653	0.792877
ENSMUSG00000114452	A530001N23Rik	0.117456	0.714636	0.792877
ENSMUSG00000136652	Gm32026	0.0532016	0.714757	0.792956
ENSMUSG00000050821	Fam131a	0.0764468	0.714923	0.793103
ENSMUSG00000121080	Gm57228	-0.0278199	0.715253	0.793433
ENSMUSG00000078931	Pdf	0.0583781	0.715384	0.793542
ENSMUSG00000112008	Gm47218	-0.116822	0.715575	0.793717
ENSMUSG00000030757	Zkscan2	0.0585022	0.71575	0.793875
ENSMUSG00000002908	Kcnn1	-0.0421271	0.71598	0.794094
ENSMUSG00000089959	Gm16268	0.108579	0.71607	0.794157
ENSMUSG00000026768	Itga8	-0.108277	0.716597	0.794705
ENSMUSG00000028701	Lurap1	-0.0597592	0.716818	0.794877
ENSMUSG00000087652	Gm15918	-0.0726134	0.716814	0.794877
ENSMUSG00000051242	Pcdhb9	0.026345	0.71697	0.795009
ENSMUSG00000026039	Sgo2a	0.0966394	0.717113	0.79502
ENSMUSG00000037649	H2-DMa	-0.0539888	0.717177	0.79502
ENSMUSG00000038233	Gask1a	0.0493526	0.717152	0.79502
ENSMUSG00000047123	Ticam1	0.0289839	0.717063	0.79502
ENSMUSG00000059842	Zfp341	0.0331531	0.71707	0.79502
ENSMUSG00000118383	Gm50321	-0.0537309	0.71711	0.79502
ENSMUSG00000000386	Mx1	0.116648	0.71726	0.795039
ENSMUSG00000104973	A530041M06Rik	0.0790566	0.717252	0.795039
ENSMUSG00000015748	Prpf3	-0.0266789	0.717454	0.795181
ENSMUSG00000085891	Gm14634	-0.0446179	0.717424	0.795181
ENSMUSG00000044819	Oxgr1	0.142255	0.71756	0.795261
ENSMUSG00000035274	Tpbg	0.057971	0.717955	0.795627
ENSMUSG00000104433	Gm37426	0.129956	0.717952	0.795627
ENSMUSG00000022679	Mpv17l	0.0274197	0.718111	0.795762
ENSMUSG00000098905	Zfp953	0.0568991	0.718284	0.795918
ENSMUSG00000063785	Utp14a	0.0263766	0.718401	0.79601
ENSMUSG00000087116	Gm12324	-0.0836379	0.718509	0.796094
ENSMUSG00000120842	Gm57136	-0.0914328	0.718624	0.796185
ENSMUSG00000103041	Gm37305	-0.027288	0.718867	0.796418
ENSMUSG00000124731		-0.111672	0.719129	0.796672
ENSMUSG00000029423	Piwil1	0.104119	0.719279	0.796801
ENSMUSG00000023353	Agap3	-0.0186155	0.719401	0.796899
ENSMUSG00000002812	Flii	0.0292551	0.71953	0.797006
ENSMUSG00000038119	Cdon	-0.0482213	0.719645	0.797061
ENSMUSG00000125833		0.0966626	0.719646	0.797061
ENSMUSG00000115316	Gm49096	0.102415	0.719803	0.797198
ENSMUSG00000113419	Gm5789	-0.0970013	0.719924	0.797296
ENSMUSG00000021608	Lpcat1	0.018124	0.72001	0.797338
ENSMUSG00000068263	Efcc1	-0.0536345	0.720079	0.797338
ENSMUSG00000083557	Gm6877	-0.0359757	0.720095	0.797338
ENSMUSG00000097871	B230104I21Rik	-0.0780729	0.720031	0.797338
ENSMUSG00000034616	Ssh3	0.0448066	0.720678	0.797905
ENSMUSG00000132322		0.0606341	0.720706	0.797905
ENSMUSG00000140448		0.0997134	0.720674	0.797905
ENSMUSG00000108077	6330415B21Rik	-0.121679	0.720931	0.798118
ENSMUSG00000073686	Gm10564	0.068737	0.720979	0.798135
ENSMUSG00000090273	Prr22	0.0697158	0.721033	0.798158
ENSMUSG00000049600	Zbtb45	0.0202772	0.72131	0.798428
ENSMUSG00000121130	Gm57150	0.0423655	0.72141	0.798502
ENSMUSG00000037490	Slc2a12	-0.124122	0.721446	0.798506
ENSMUSG00000116633	Gm18519	-0.0969824	0.721579	0.798616
ENSMUSG00000060380	C030014I23Rik	0.063149	0.721701	0.798714
ENSMUSG00000022129	Dct	0.106068	0.722129	0.799151
ENSMUSG00000123858		0.0883948	0.722288	0.79929
ENSMUSG00000033688	Inhca	-0.0985451	0.722584	0.799582
ENSMUSG00000131348		-0.0971226	0.72279	0.799772
ENSMUSG00000006403	Adamts4	-0.0776962	0.722931	0.799866
ENSMUSG00000026725	Tnn	-0.0967829	0.723029	0.799866
ENSMUSG00000078592	Gm4609	0.0670737	0.723033	0.799866
ENSMUSG00000078747	Gm20878	0.146632	0.723083	0.799866
ENSMUSG00000107300	Gm43279	-0.0839676	0.7231	0.799866
ENSMUSG00000113975	Gm36372	-0.0812898	0.723106	0.799866
ENSMUSG00000121369	Gm6185	0.08774	0.722979	0.799866
ENSMUSG00000015980	Lrrc27	-0.0308161	0.723383	0.800099
ENSMUSG00000121309	Gm9222	0.0370887	0.723373	0.800099
ENSMUSG00000035694	Caps2	-0.10492	0.723493	0.800184
ENSMUSG00000084378	Gm15238	0.120532	0.723751	0.800432
ENSMUSG00000015846	Rxra	-0.0282005	0.723988	0.80051
ENSMUSG00000021010	Npas3	-0.0429356	0.724114	0.80051
ENSMUSG00000024664	Fads3	0.0381936	0.723873	0.80051
ENSMUSG00000027070	Lrp2	-0.178801	0.724048	0.80051
ENSMUSG00000074500	Zfp558	0.0416395	0.723934	0.80051
ENSMUSG00000082806	Rpl13-ps1	-0.0871201	0.724037	0.80051
ENSMUSG00000091243	Vgll3	0.126323	0.724134	0.80051
ENSMUSG00000107655	Gm44220	-0.063633	0.724126	0.80051
ENSMUSG00000116506	5730414N17Rik	0.0444872	0.724152	0.80051
ENSMUSG00000126715		0.127621	0.723957	0.80051
ENSMUSG00000031987	Egln1	-0.0265411	0.724355	0.800661
ENSMUSG00000071359	Tbpl1	0.0190856	0.724323	0.800661
ENSMUSG00000100714	2010308F09Rik	-0.0673956	0.724529	0.800816
ENSMUSG00000143523	D830015G05Rik	0.0599209	0.724729	0.801001
ENSMUSG00000033323	Ctdp1	-0.0230412	0.724782	0.801022
ENSMUSG00000055271	9330161L09Rik	-0.0935345	0.724875	0.801051
ENSMUSG00000140700		0.0950234	0.72485	0.801051
ENSMUSG00000105600	Gm5987	0.145784	0.725108	0.801273
ENSMUSG00000078773	Rad54b	-0.0681347	0.725325	0.801475
ENSMUSG00000106205	C230096K16Rik	0.0682783	0.725461	0.801589
ENSMUSG00000026234	Ncl	-0.0213099	0.725564	0.801667
ENSMUSG00000040818	Dennd6a	0.01591	0.725695	0.801775
ENSMUSG00000039838	Slc45a1	-0.0245621	0.725805	0.80186
ENSMUSG00000030347	D6Wsu163e	0.0220562	0.725936	0.801968
ENSMUSG00000025812	Pard3	0.0613439	0.726074	0.802046
ENSMUSG00000138063		-0.109474	0.726063	0.802046
ENSMUSG00000006958	Chrd	0.0997062	0.726112	0.802052
ENSMUSG00000026179	Pnkd	-0.0291893	0.726224	0.802105
ENSMUSG00000044641	Pard6b	0.0583103	0.726227	0.802105
ENSMUSG00000027959	Sass6	-0.041352	0.726361	0.802217
ENSMUSG00000102923	Gm31728	-0.0555999	0.726506	0.80234
ENSMUSG00000085048	Gm15537	0.123081	0.726574	0.802379
ENSMUSG00000025758	Plk4	-0.0332613	0.726692	0.802468
ENSMUSG00000109992	Gm45650	0.0573088	0.726722	0.802468
ENSMUSG00000064109	Hcst	0.0966092	0.72683	0.802523
ENSMUSG00000136587		0.0960732	0.726837	0.802523
ENSMUSG00000121112	Gm57055	-0.127787	0.726882	0.802535
ENSMUSG00000027315	Spint1	0.17819	0.727066	0.802702
ENSMUSG00000118154	9330117O12Rik	0.0817654	0.727124	0.802729
ENSMUSG00000032344	Cgas	0.0756871	0.727202	0.802741
ENSMUSG00000140667		-0.0695941	0.72718	0.802741
ENSMUSG00000113047	Gm47469	0.0452829	0.727339	0.802856
ENSMUSG00000082588	Gm15443	-0.0470071	0.727641	0.803153
ENSMUSG00000128666		-0.0939985	0.727731	0.803216
ENSMUSG00000029196	Tada2b	-0.0182073	0.727849	0.803272
ENSMUSG00000102615	Gm37844	0.0587332	0.727817	0.803272
ENSMUSG00000025504	Eps8l2	-0.0736026	0.727966	0.803327
ENSMUSG00000027879	Sec22b	-0.0207657	0.72794	0.803327
ENSMUSG00000123111		-0.0808919	0.72807	0.803406
ENSMUSG00000021918	Nek4	0.0202509	0.728187	0.803498
ENSMUSG00000031257	Nox1	-0.105767	0.72836	0.803653
ENSMUSG00000085482	A230083N12Rik	-0.0808824	0.728557	0.803833
ENSMUSG00000140638		-0.106501	0.728642	0.80389
ENSMUSG00000028413	B4galt1	0.0319142	0.729043	0.804296
ENSMUSG00000034709	Ppp1r21	-0.0167787	0.729165	0.804394
ENSMUSG00000018001	Cyth3	-0.0299839	0.729232	0.804431
ENSMUSG00000046109	AB041806	0.0480942	0.729332	0.804488
ENSMUSG00000087129	Gm16316	-0.0954155	0.72935	0.804488
ENSMUSG00000134211		-0.0967036	0.729454	0.804565
ENSMUSG00000097456	Gm16958	0.0582051	0.729563	0.80462
ENSMUSG00000116822	Gm41504	-0.13556	0.72957	0.80462
ENSMUSG00000074228	Gm10645	0.119831	0.729626	0.804644
ENSMUSG00000038932	Tcfl5	0.162131	0.729697	0.80465
ENSMUSG00000114424	Gm47414	0.0645798	0.729673	0.80465
ENSMUSG00000004567	Mcoln1	-0.0229342	0.730082	0.804902
ENSMUSG00000032508	Myd88	-0.0332665	0.730119	0.804902
ENSMUSG00000040364	Sec1	0.162672	0.729974	0.804902
ENSMUSG00000103540	Gm37668	0.157696	0.730052	0.804902
ENSMUSG00000105085	Gm42567	-0.0814292	0.730064	0.804902
ENSMUSG00000116831	Gm30505	0.108146	0.730126	0.804902
ENSMUSG00000059939	9430015G10Rik	0.0246181	0.730476	0.805251
ENSMUSG00000090785	Gm17116	0.120456	0.730529	0.805273
ENSMUSG00000139549		-0.140296	0.730694	0.805418
ENSMUSG00000084792	1700056N10Rik	0.049854	0.730733	0.805424
ENSMUSG00000018906	P4ha2	-0.0380583	0.730825	0.805489
ENSMUSG00000011427	Zfp790	0.0292371	0.731085	0.80571
ENSMUSG00000129966		-0.0870321	0.731092	0.80571
ENSMUSG00000002968	Med25	-0.0177641	0.731207	0.805758
ENSMUSG00000028156	Eif4e	0.0152215	0.731218	0.805758
ENSMUSG00000036768	Kif15	-0.056975	0.731302	0.805758
ENSMUSG00000071234	Syndig1l	0.2454	0.731269	0.805758
ENSMUSG00000087264	Gad1os	0.120165	0.731295	0.805758
ENSMUSG00000045973	Slc25a51	-0.0143501	0.731361	0.805785
ENSMUSG00000113637	Gm7049	0.0365015	0.731535	0.805941
ENSMUSG00000048537	Phldb1	-0.0517894	0.731581	0.805954
ENSMUSG00000130324		-0.108327	0.73211	0.8065
ENSMUSG00000033356	Pus7l	0.0407353	0.73249	0.806865
ENSMUSG00000134048		0.10502	0.732508	0.806865
ENSMUSG00000138970		-0.104921	0.732697	0.807036
ENSMUSG00000087272	Gm15409	0.0866847	0.732769	0.807079
ENSMUSG00000033972	Zfp944	-0.0263786	0.732923	0.807212
ENSMUSG00000030450	Oca2	-0.214178	0.733104	0.807374
ENSMUSG00000017754	Pltp	0.0391381	0.733273	0.807459
ENSMUSG00000019779	Frk	-0.110095	0.733282	0.807459
ENSMUSG00000073154	9330158H04Rik	0.0673112	0.733225	0.807459
ENSMUSG00000074652	Myh7b	-0.0591226	0.733337	0.807484
ENSMUSG00000031154	Otud5	0.0136169	0.733423	0.807541
ENSMUSG00000010825	Grid2ip	0.125471	0.733554	0.807648
ENSMUSG00000004044	Cavin1	-0.0367441	0.734029	0.808135
ENSMUSG00000050824	Sstr5	0.201559	0.734087	0.808162
ENSMUSG00000071715	Ncf4	-0.0765067	0.734175	0.808221
ENSMUSG00000134491		0.1182	0.734543	0.80859
ENSMUSG00000040195	Nemp1	-0.0311451	0.734701	0.808727
ENSMUSG00000120984	Gm57383	-0.0838974	0.734804	0.808803
ENSMUSG00000097930	C330002G04Rik	0.095724	0.734928	0.808834
ENSMUSG00000100706	Gm19744	-0.0885932	0.734932	0.808834
ENSMUSG00000114354	Gm34961	-0.0996279	0.734873	0.808834
ENSMUSG00000134949		-0.0705023	0.735031	0.808906
ENSMUSG00000077450	Rab11b	-0.0174159	0.735083	0.808926
ENSMUSG00000036334	Igsf10	0.0909206	0.735479	0.809326
ENSMUSG00000074357	AA386476	0.0707571	0.735635	0.80946
ENSMUSG00000033966	Cdkl4	0.0593903	0.735736	0.809497
ENSMUSG00000051444	Bbs12	0.028275	0.735725	0.809497
ENSMUSG00000044730	Airim	-0.0166567	0.735828	0.809562
ENSMUSG00000037681	Esyt3	-0.127144	0.735925	0.809631
ENSMUSG00000037406	Htra4	-0.142255	0.736113	0.809771
ENSMUSG00000074847	Gm10775	-0.11791	0.736136	0.809771
ENSMUSG00000092519	Actl9	0.0760427	0.736186	0.809771
ENSMUSG00000095432	Zfp748	0.0237432	0.73618	0.809771
ENSMUSG00000090608	Gm17200	0.0927183	0.736229	0.809782
ENSMUSG00000030474	Siglece	0.0737475	0.736411	0.809938
ENSMUSG00000100160	Gm28527	-0.0643974	0.736438	0.809938
ENSMUSG00000024737	Slc15a3	0.0586933	0.736525	0.809996
ENSMUSG00000001054	Rmnd5b	-0.0271469	0.7367	0.810115
ENSMUSG00000001166	Oas1c	0.0483271	0.736679	0.810115
ENSMUSG00000021236	Entpd5	-0.0247091	0.73684	0.810232
ENSMUSG00000110289	4930412F12Rik	0.0633822	0.736907	0.810232
ENSMUSG00000127247		-0.0585355	0.736894	0.810232
ENSMUSG00000060044	Tmem26	-0.293495	0.737046	0.810348
ENSMUSG00000122982		0.0847336	0.737111	0.810382
ENSMUSG00000096035	Odaph	-0.11137	0.737158	0.810397
ENSMUSG00000050379	Septin6	0.0373387	0.737772	0.811035
ENSMUSG00000035372	1810055G02Rik	0.0315302	0.738065	0.811284
ENSMUSG00000056144	Trim34a	0.0697526	0.738056	0.811284
ENSMUSG00000030678	Maz	-0.0200875	0.738249	0.811449
ENSMUSG00000047648	Fbxo30	-0.0357749	0.73834	0.811511
ENSMUSG00000028753	Vwa5b1	0.127069	0.738625	0.811788
ENSMUSG00000001496	Nkx2-1	0.351744	0.738681	0.811813
ENSMUSG00000139037		0.0876473	0.738724	0.811824
ENSMUSG00000118559	A930007A09Rik	0.0347026	0.739001	0.81209
ENSMUSG00000122717		0.181546	0.739219	0.812294
ENSMUSG00000143232		0.0840864	0.739301	0.812346
ENSMUSG00000068299	Nat8f4	-0.0288473	0.739356	0.812369
ENSMUSG00000139788		0.0408787	0.739537	0.812531
ENSMUSG00000103625	Gm37357	-0.110632	0.739621	0.812586
ENSMUSG00000025010	Ccnj	-0.0180717	0.739854	0.812806
ENSMUSG00000007379	Dennd2c	0.0555148	0.739925	0.812846
ENSMUSG00000105322	Gm43751	-0.107813	0.740144	0.813051
ENSMUSG00000128874		0.168313	0.740179	0.813051
ENSMUSG00000097793	Gm17259	0.0553401	0.740301	0.813054
ENSMUSG00000127098		-0.0438375	0.740315	0.813054
ENSMUSG00000139707		0.119371	0.740283	0.813054
ENSMUSG00000142514		-0.0885762	0.740274	0.813054
ENSMUSG00000039678	Tbc1d13	-0.0154055	0.740568	0.813294
ENSMUSG00000137235		-0.124501	0.740624	0.813319
ENSMUSG00000033540	Idua	-0.0315039	0.740691	0.813355
ENSMUSG00000028681	Ptch2	0.094897	0.740727	0.813358
ENSMUSG00000096449	Gm4076	-0.0565615	0.740776	0.813374
ENSMUSG00000097323	4930426I24Rik	0.0484282	0.740846	0.813415
ENSMUSG00000092626	9130230N09Rik	-0.0944583	0.740898	0.813434
ENSMUSG00000053830	Gm9923	0.0279831	0.741073	0.813553
ENSMUSG00000097089	Gm26879	-0.0673849	0.741053	0.813553
ENSMUSG00000028832	Stmn1	-0.0434587	0.741209	0.81362
ENSMUSG00000103827	Gm32950	0.0509489	0.741236	0.81362
ENSMUSG00000131121		-0.0774216	0.741171	0.81362
ENSMUSG00000036395	Glb1l2	-0.0986909	0.741333	0.813684
ENSMUSG00000039545	Flicr	0.0539504	0.741361	0.813684
ENSMUSG00000027067	Ssrp1	-0.0124088	0.741771	0.814097
ENSMUSG00000095690	Rab11b-ps2	-0.0225887	0.741822	0.814116
ENSMUSG00000038034	Igsf8	-0.0208708	0.741893	0.814121
ENSMUSG00000084822	Myadml2os	0.058068	0.741894	0.814121
ENSMUSG00000013878	Rnf170	0.0175289	0.742205	0.814425
ENSMUSG00000032567	Aste1	0.0292902	0.742239	0.814425
ENSMUSG00000030849	Fgfr2	-0.0452747	0.742393	0.814558
ENSMUSG00000037029	Zfp146	0.0158703	0.742564	0.814708
ENSMUSG00000061947	Serpina10	0.112332	0.742697	0.814817
ENSMUSG00000030344	Akap3	-0.091412	0.742922	0.814928
ENSMUSG00000105419	Gm43205	-0.0543724	0.742934	0.814928
ENSMUSG00000127456		-0.0388438	0.742885	0.814928
ENSMUSG00000128465		0.0633741	0.742878	0.814928
ENSMUSG00000102953	Gm37019	0.0953771	0.743303	0.815297
ENSMUSG00000030560	Ctsc	-0.0426624	0.74335	0.815311
ENSMUSG00000143899		0.0679674	0.743589	0.815537
ENSMUSG00000050295	Foxc1	-0.0420798	0.743664	0.815581
ENSMUSG00000027506	Tpd52	0.0222823	0.743723	0.815609
ENSMUSG00000021893	Capn7	-0.0175128	0.743827	0.815686
ENSMUSG00000020869	Lrrc59	-0.0224624	0.744013	0.815725
ENSMUSG00000023892	Zfp51	-0.0350349	0.744066	0.815725
ENSMUSG00000027859	Ngf	0.0745275	0.744031	0.815725
ENSMUSG00000062319	Gm10115	-0.163682	0.744099	0.815725
ENSMUSG00000064366	mt-Tl2	-0.0674425	0.743955	0.815725
ENSMUSG00000097032	4930539J05Rik	0.0383844	0.743999	0.815725
ENSMUSG00000097635	Gm26826	0.0897983	0.744065	0.815725
ENSMUSG00000128466		-0.0525246	0.744176	0.815772
ENSMUSG00000059406	Tmprss9	0.129011	0.744431	0.816015
ENSMUSG00000097296	Gm26532	-0.0520381	0.744944	0.81654
ENSMUSG00000028557	Rnf11	0.0185201	0.745255	0.816844
ENSMUSG00000035561	Aldh1b1	-0.0627659	0.74544	0.81701
ENSMUSG00000083623	Gm7224	-0.0572682	0.745563	0.817107
ENSMUSG00000029454	Mapkapk5	-0.0548017	0.745823	0.817355
ENSMUSG00000116504	I730030J21Rik	-0.086561	0.745896	0.817398
ENSMUSG00000003617	Cp	0.0516014	0.746247	0.817738
ENSMUSG00000042613	Pbxip1	0.0280067	0.746274	0.817738
ENSMUSG00000044139	Prss53	0.063825	0.746642	0.818104
ENSMUSG00000020042	Abtb3	0.0635478	0.746752	0.818187
ENSMUSG00000100320	Gm29417	-0.08529	0.746856	0.818239
ENSMUSG00000137834		0.0772084	0.746867	0.818239
ENSMUSG00000003360	Ddx23	-0.0157019	0.747176	0.818466
ENSMUSG00000045248	Med26	-0.0276181	0.747133	0.818466
ENSMUSG00000085563	2210411M09Rik	0.102327	0.747145	0.818466
ENSMUSG00000039377	Hlx	0.0757056	0.747267	0.818529
ENSMUSG00000083864	Gm13719	0.024582	0.7474	0.818637
ENSMUSG00000033222	Ttf2	-0.0478529	0.74759	0.818808
ENSMUSG00000025089	Gfra1	0.0614894	0.747775	0.818904
ENSMUSG00000055733	Nap1l3	0.0243585	0.747752	0.818904
ENSMUSG00000120985	Gm57235	-0.0535502	0.747779	0.818904
ENSMUSG00000067873	Htatsf1	-0.0161079	0.747856	0.818951
ENSMUSG00000116007	Gm4116	0.0721402	0.748173	0.819261
ENSMUSG00000138198		0.0714427	0.748318	0.819382
ENSMUSG00000006705	Pknox1	0.0284623	0.748396	0.819431
ENSMUSG00000094870	Zfp131	0.0217875	0.74847	0.819472
ENSMUSG00000131287		-0.0985391	0.748501	0.819472
ENSMUSG00000090307	1700071M16Rik	0.0602884	0.748619	0.819564
ENSMUSG00000112023	Lilrb4b	0.133104	0.748759	0.81968
ENSMUSG00000087176	D230022J07Rik	-0.0556112	0.748886	0.819782
ENSMUSG00000027546	Atp9a	-0.0170549	0.748998	0.81983
ENSMUSG00000126895		0.0622358	0.748988	0.81983
ENSMUSG00000103839	Gm37607	-0.0494123	0.749095	0.819899
ENSMUSG00000018634	Crhr1	0.0770193	0.749143	0.819915
ENSMUSG00000096917	2500002B13Rik	-0.0530759	0.749256	0.82
ENSMUSG00000109561	Ankrd31	0.115502	0.749531	0.820264
ENSMUSG00000058704	Memo1	-0.0181391	0.749602	0.820264
ENSMUSG00000127738		0.0858441	0.749633	0.820264
ENSMUSG00000136516		-0.0805973	0.749611	0.820264
ENSMUSG00000055632	Hmcn2	0.0990759	0.749741	0.820345
ENSMUSG00000101360	4933417O13Rik	-0.106633	0.749824	0.820399
ENSMUSG00000123981		-0.0775589	0.749937	0.820486
ENSMUSG00000044505	Lingo4	0.118093	0.750097	0.820605
ENSMUSG00000048497	Mmgt2	0.0297924	0.750114	0.820605
ENSMUSG00000120819	Gm57032	0.0608281	0.750182	0.820642
ENSMUSG00000124114		0.0473034	0.750292	0.820725
ENSMUSG00000028093	Acp6	-0.0295987	0.750334	0.820734
ENSMUSG00000121608		0.0419344	0.75046	0.820835
ENSMUSG00000124154		-0.0885931	0.750524	0.820868
ENSMUSG00000133850		-0.0936366	0.750936	0.821281
ENSMUSG00000055240	Zfp101	-0.0261781	0.751101	0.821424
ENSMUSG00000034115	Scn11a	0.176643	0.751152	0.821443
ENSMUSG00000058812	0610039K10Rik	0.0720502	0.751315	0.821584
ENSMUSG00000085292	Gm12853	0.107423	0.751413	0.821654
ENSMUSG00000015970	Chdh	0.0716448	0.751603	0.821806
ENSMUSG00000038045	Sult6b1	0.0767947	0.751621	0.821806
ENSMUSG00000093452	Zfhx2os	-0.0463251	0.751758	0.821885
ENSMUSG00000127633		0.0853625	0.751761	0.821885
ENSMUSG00000101308	Gm28989	0.125722	0.751818	0.82191
ENSMUSG00000093176	Mir5119	0.136451	0.751936	0.822002
ENSMUSG00000121059	Gm57137	0.0538926	0.75198	0.822013
ENSMUSG00000033596	Rfwd3	-0.0147815	0.752147	0.822158
ENSMUSG00000032815	Fanca	0.0378871	0.752526	0.822535
ENSMUSG00000019873	Reep3	0.028989	0.75258	0.822557
ENSMUSG00000115234	Gm49130	0.0775062	0.752838	0.822741
ENSMUSG00000115699	Gm6961	-0.144175	0.75284	0.822741
ENSMUSG00000131266		0.0781511	0.752851	0.822741
ENSMUSG00000033715	Akr1c14	0.0605223	0.752912	0.822771
ENSMUSG00000141078	Gm34739	0.103595	0.752954	0.82278
ENSMUSG00000022178	Ajuba	-0.052	0.753224	0.823022
ENSMUSG00000064267	Hvcn1	-0.0914835	0.753243	0.823022
ENSMUSG00000020524	Gria1	0.0288405	0.753288	0.823033
ENSMUSG00000001227	Sema6b	0.0224639	0.753442	0.823164
ENSMUSG00000006235	Epor	0.0603065	0.753501	0.823192
ENSMUSG00000113883	Gm36500	-0.073437	0.753546	0.823203
ENSMUSG00000111681	Gm47640	0.0759155	0.753624	0.823252
ENSMUSG00000114447	Gm47636	-0.0839186	0.753693	0.823289
ENSMUSG00000039699	Batf2	-0.0826727	0.753928	0.823474
ENSMUSG00000133091		-0.0829551	0.75393	0.823474
ENSMUSG00000047497	Adamts12	-0.102079	0.754165	0.823693
ENSMUSG00000111828	D830035M03Rik	-0.0509228	0.754478	0.823997
ENSMUSG00000100039	Gm28959	-0.0646482	0.754597	0.824091
ENSMUSG00000028347	Tmeff1	0.029831	0.754644	0.824104
ENSMUSG00000020325	Fstl3	0.0606387	0.754758	0.824154
ENSMUSG00000082028	Gm1826	-0.0374272	0.754734	0.824154
ENSMUSG00000002625	Akap8l	0.0299585	0.754859	0.824227
ENSMUSG00000132201		0.0811735	0.754907	0.824243
ENSMUSG00000027377	Mall	0.0950963	0.754972	0.824262
ENSMUSG00000087479	Gm16835	0.0327639	0.754994	0.824262
ENSMUSG00000106568	Gm42814	0.0875559	0.755132	0.824377
ENSMUSG00000086495	Gm13778	-0.0488023	0.755176	0.824387
ENSMUSG00000117768	8030456M14Rik	-0.0496965	0.755431	0.824628
ENSMUSG00000026226	Spata3	-0.0555478	0.755605	0.824743
ENSMUSG00000097455	Gm26891	-0.0542248	0.755592	0.824743
ENSMUSG00000025915	Sgk3	0.0591006	0.755739	0.824853
ENSMUSG00000129927		0.0902458	0.755833	0.824917
ENSMUSG00000027716	Trpc3	0.0526931	0.755976	0.825036
ENSMUSG00000078902	Gm14443	0.0586958	0.756201	0.825245
ENSMUSG00000029863	Casp2	0.0230403	0.756697	0.825749
ENSMUSG00000044824	Or55b10	0.115265	0.757235	0.826299
ENSMUSG00000092274	Neat1	0.0555673	0.757473	0.826521
ENSMUSG00000018736	Ndel1	0.0191801	0.757603	0.826626
ENSMUSG00000025931	Paqr8	-0.0336704	0.75769	0.826683
ENSMUSG00000039232	Stx11	-0.121867	0.757732	0.826691
ENSMUSG00000104011	Gm32391	0.0542874	0.757785	0.826712
ENSMUSG00000121196	2810461L16Rik	0.103148	0.757837	0.826731
ENSMUSG00000105594	Gm43398	-0.141089	0.757996	0.826868
ENSMUSG00000022357	Klhl38	0.0654679	0.758064	0.826904
ENSMUSG00000027805	Pfn2	-0.0218145	0.758219	0.826961
ENSMUSG00000041608	Entpd3	0.0325949	0.758197	0.826961
ENSMUSG00000066129	Kndc1	0.0511265	0.758188	0.826961
ENSMUSG00000056130	Ticam2	-0.0715071	0.758368	0.827087
ENSMUSG00000007411	Mark3	0.0157243	0.758421	0.827107
ENSMUSG00000018507	Trpv2	0.0228359	0.758577	0.827239
ENSMUSG00000116508	Gm49463	-0.0805028	0.758723	0.827361
ENSMUSG00000062778	Chia1	0.144202	0.758778	0.827384
ENSMUSG00000023886	Smoc2	-0.107223	0.758817	0.82739
ENSMUSG00000097493	9930014A18Rik	0.0593971	0.759014	0.827566
ENSMUSG00000024937	Ehbp1l1	-0.037052	0.759253	0.827759
ENSMUSG00000026575	Nme7	-0.0246221	0.75926	0.827759
ENSMUSG00000092247	Gm20426	-0.05434	0.759405	0.827881
ENSMUSG00000018322	Tomm34	-0.0209077	0.759745	0.82814
ENSMUSG00000020614	Fam20a	0.0315965	0.759715	0.82814
ENSMUSG00000126938	Gm54225	0.0394783	0.759744	0.82814
ENSMUSG00000093908	Gm5784	-0.0755648	0.759823	0.828187
ENSMUSG00000028953	Abcf2	-0.0209346	0.759899	0.828233
ENSMUSG00000025366	Esyt1	-0.0603014	0.759962	0.828264
ENSMUSG00000037010	Apln	-0.0447534	0.759998	0.828266
ENSMUSG00000027356	Fermt1	-0.157716	0.760237	0.828489
ENSMUSG00000030895	Hpx	0.0929933	0.760334	0.828527
ENSMUSG00000036553	Sh3tc1	0.0339278	0.760341	0.828527
ENSMUSG00000057219	Armc7	0.0310237	0.760634	0.828809
ENSMUSG00000051435	Fhad1	0.0578468	0.760891	0.829014
ENSMUSG00000097527	1700112J16Rik	-0.0498484	0.760867	0.829014
ENSMUSG00000057914	Cacnb2	-0.0266479	0.76106	0.829124
ENSMUSG00000128987		0.0402192	0.761036	0.829124
ENSMUSG00000040738	Ints8	0.0296369	0.761267	0.829312
ENSMUSG00000033383	Rtp1	-0.119549	0.761433	0.829417
ENSMUSG00000064138	Arb2a	0.0148902	0.761407	0.829417
ENSMUSG00000089957	A830011K09Rik	-0.0451115	0.761591	0.829537
ENSMUSG00000128891		-0.107983	0.761631	0.829537
ENSMUSG00000142283		0.0781987	0.761646	0.829537
ENSMUSG00000108917	Gm38451	0.0837096	0.761783	0.829649
ENSMUSG00000138379		-0.0387692	0.762126	0.829985
ENSMUSG00000023393	Slc17a9	0.0770377	0.762291	0.830127
ENSMUSG00000001128	Cfp	-0.0584102	0.762407	0.830217
ENSMUSG00000029121	Crmp1	0.025138	0.762515	0.830297
ENSMUSG00000022122	Ednrb	-0.0495123	0.762602	0.830354
ENSMUSG00000079484	Phyhd1	0.0540834	0.762858	0.830595
ENSMUSG00000053560	Ier2	0.0906237	0.762905	0.830608
ENSMUSG00000090125	Pou3f1	0.0609046	0.763017	0.830693
ENSMUSG00000036206	Sh3bp4	-0.0377828	0.763527	0.83121
ENSMUSG00000048486	Fitm2	-0.0237424	0.763634	0.831252
ENSMUSG00000054115	Skp2	-0.0350671	0.763702	0.831252
ENSMUSG00000056032	BC018473	-0.098195	0.763697	0.831252
ENSMUSG00000056234	Ncoa4	0.0165182	0.76365	0.831252
ENSMUSG00000028865	Cd164l2	0.0485529	0.763945	0.831441
ENSMUSG00000113104	Gm47806	-0.0775918	0.763915	0.831441
ENSMUSG00000038268	Ovca2	-0.0456829	0.76398	0.831441
ENSMUSG00000084915	C230037L18Rik	0.04023	0.764682	0.83213
ENSMUSG00000141342		-0.115286	0.764649	0.83213
ENSMUSG00000035983	Gm7008	-0.05056	0.764958	0.832394
ENSMUSG00000083283	Gm15361	0.0235961	0.765223	0.832645
ENSMUSG00000020051	Pah	0.0920726	0.765367	0.832764
ENSMUSG00000070031	Sp140	-0.0847083	0.765629	0.832974
ENSMUSG00000086822	5330413P13Rik	-0.0712484	0.765626	0.832974
ENSMUSG00000022505	Emp2	-0.0253276	0.765814	0.833099
ENSMUSG00000136569		-0.124572	0.765783	0.833099
ENSMUSG00000028744	Slc66a1	-0.0229785	0.765913	0.833133
ENSMUSG00000094622	Gm3055	-0.0438763	0.765902	0.833133
ENSMUSG00000121663	Gm3086	0.0812918	0.766116	0.833316
ENSMUSG00000050890	Pdik1l	-0.0136002	0.76623	0.833402
ENSMUSG00000061311	Rag1	0.117799	0.766306	0.833447
ENSMUSG00000021209	Ppp4r4	0.0304892	0.766407	0.833518
ENSMUSG00000094594	Tpd52-ps	-0.0284637	0.766467	0.833518
ENSMUSG00000106525	Gm42695	0.105846	0.766475	0.833518
ENSMUSG00000037820	Tgm2	0.0474211	0.766661	0.833683
ENSMUSG00000068794	Col28a1	-0.0824254	0.7668	0.833796
ENSMUSG00000043207	Zmpste24	0.0173191	0.766839	0.833801
ENSMUSG00000013662	Atad1	-0.0129781	0.766985	0.833885
ENSMUSG00000027710	Acad9	-0.0168283	0.766953	0.833885
ENSMUSG00000068062	Gm14164	-0.0852007	0.767193	0.834036
ENSMUSG00000101172	Gm28535	0.0779603	0.767174	0.834036
ENSMUSG00000048163	Selplg	0.0337969	0.767248	0.834058
ENSMUSG00000111926	Gm46204	0.0749408	0.767602	0.834406
ENSMUSG00000028573	Fggy	0.0216292	0.76786	0.834649
ENSMUSG00000062470	Fbxl12os	0.0302019	0.767986	0.834711
ENSMUSG00000085767	Gm13563	0.0337383	0.767987	0.834711
ENSMUSG00000024831	Ighmbp2	-0.0202421	0.768126	0.834825
ENSMUSG00000013367	Iglon5	0.0292985	0.768274	0.834948
ENSMUSG00000025762	Larp1b	0.028078	0.768434	0.835047
ENSMUSG00000025946	Pth2r	-0.0505915	0.768433	0.835047
ENSMUSG00000109536	9330162G02Rik	0.0590091	0.768472	0.835051
ENSMUSG00000117818	Gm50105	0.0676369	0.768514	0.835058
ENSMUSG00000097748	Gm26533	0.0533149	0.768618	0.835134
ENSMUSG00000049672	Zbtb14	0.0175641	0.768666	0.835148
ENSMUSG00000052656	Rnf103	0.0204301	0.768717	0.835167
ENSMUSG00000032050	Rdx	-0.0217965	0.76891	0.835339
ENSMUSG00000090039	Gm15894	0.0709686	0.768982	0.835342
ENSMUSG00000122751		-0.0858696	0.76895	0.835342
ENSMUSG00000034303	Ccdc15	0.0369624	0.769125	0.835459
ENSMUSG00000022261	Sdc2	-0.0316471	0.769163	0.835463
ENSMUSG00000001552	Jup	-0.043507	0.769278	0.835551
ENSMUSG00000003865	Gys1	0.0138182	0.769768	0.836045
ENSMUSG00000092592	Gm20449	-0.0796218	0.769841	0.836086
ENSMUSG00000047502	Mroh7	-0.0533947	0.769962	0.83618
ENSMUSG00000112352	Gm40617	0.0777643	0.770063	0.836252
ENSMUSG00000121791		0.088975	0.770107	0.836263
ENSMUSG00000048485	Zbtb8b	-0.0410805	0.770588	0.836678
ENSMUSG00000118456	Gm41381	0.0731743	0.770593	0.836678
ENSMUSG00000144010	Gm32273	0.0767441	0.770551	0.836678
ENSMUSG00000006215	Zbtb17	0.0273414	0.770642	0.836693
ENSMUSG00000124188		-0.0998821	0.770753	0.836776
ENSMUSG00000025354	Dnajc14	-0.0164826	0.771035	0.837045
ENSMUSG00000038583	Pln	-0.0631475	0.771363	0.837363
ENSMUSG00000031568	Rwdd4a	-0.0150109	0.771756	0.837752
ENSMUSG00000045005	Fzd5	0.0870576	0.771873	0.837841
ENSMUSG00000027977	Ndst3	0.0623072	0.77197	0.837871
ENSMUSG00000038257	Glra3	-0.0748289	0.771969	0.837871
ENSMUSG00000047798	Cd300lf	-0.0467902	0.772224	0.838072
ENSMUSG00000092470	Gm20518	-0.0780458	0.772191	0.838072
ENSMUSG00000042594	Sh2b3	-0.0278665	0.772529	0.838348
ENSMUSG00000075266	Cenpw	0.0512481	0.772548	0.838348
ENSMUSG00000042032	Mat2b	0.036703	0.772592	0.838358
ENSMUSG00000027296	Itpka	0.0563387	0.772831	0.838542
ENSMUSG00000084800	Gm12205	-0.075029	0.772804	0.838542
ENSMUSG00000127510		-0.0766722	0.772891	0.838569
ENSMUSG00000028698	Pik3r3	-0.032794	0.77299	0.838638
ENSMUSG00000120449	Gm53660	0.154708	0.773072	0.83869
ENSMUSG00000058126	Tpm3-rs7	0.020009	0.773159	0.838709
ENSMUSG00000142883		-0.0944113	0.773128	0.838709
ENSMUSG00000101799	9330175M20Rik	0.0498731	0.773459	0.838997
ENSMUSG00000020930	Ccdc103	-0.0438697	0.773679	0.839085
ENSMUSG00000025519	Tktl2	-0.089269	0.773672	0.839085
ENSMUSG00000042353	Frem3	0.17924	0.773647	0.839085
ENSMUSG00000086430	4930551O13Rik	0.0897409	0.773592	0.839085
ENSMUSG00000031074	Fgf3	-0.18537	0.773761	0.839136
ENSMUSG00000038608	Dock10	-0.0505753	0.773985	0.839334
ENSMUSG00000054555	Adam12	0.0666054	0.774013	0.839334
ENSMUSG00000037661	Gpr160	-0.0441357	0.774119	0.839411
ENSMUSG00000079278	Tmem233	-0.0670979	0.774157	0.839415
ENSMUSG00000129672		0.0895078	0.774249	0.839477
ENSMUSG00000038736	Nudcd1	-0.015209	0.77449	0.8397
ENSMUSG00000131863		-0.0854673	0.774898	0.840105
ENSMUSG00000071724	Smpd5	-0.0549248	0.775069	0.840253
ENSMUSG00000097441	Gm26633	-0.0713473	0.775238	0.840373
ENSMUSG00000130101		-0.054536	0.77525	0.840373
ENSMUSG00000001739	Cldn15	0.0886887	0.775633	0.840512
ENSMUSG00000003778	Brd8	0.0150162	0.775595	0.840512
ENSMUSG00000020673	Tpo	0.0735771	0.775599	0.840512
ENSMUSG00000053613	Notumos	0.0518421	0.775559	0.840512
ENSMUSG00000079339	Ifit1bl1	0.0408895	0.775656	0.840512
ENSMUSG00000097777	Gm16794	-0.042783	0.775531	0.840512
ENSMUSG00000114210	A330084C13Rik	0.0501982	0.775597	0.840512
ENSMUSG00000131743	Gm31201	0.0538154	0.775546	0.840512
ENSMUSG00000135519		-0.0687351	0.775704	0.840526
ENSMUSG00000022779	Top3b	-0.0133262	0.776006	0.840816
ENSMUSG00000037761	Actr5	0.0184897	0.776237	0.841028
ENSMUSG00000050900	Gm7327	0.0155858	0.776347	0.84111
ENSMUSG00000025494	Sigirr	-0.0399092	0.776487	0.841161
ENSMUSG00000109863	Gm45643	0.0967134	0.776492	0.841161
ENSMUSG00000128213		0.0866473	0.776499	0.841161
ENSMUSG00000038152	5033430I15Rik	-0.0534191	0.77654	0.841167
ENSMUSG00000140706		0.0794051	0.776638	0.841236
ENSMUSG00000110316	Gm45311	0.0531015	0.776733	0.841301
ENSMUSG00000029915	Clec5a	-0.0388591	0.776776	0.841309
ENSMUSG00000091455	Otogl	-0.085605	0.776931	0.84144
ENSMUSG00000048720	Tbc1d12	0.0212195	0.777013	0.841485
ENSMUSG00000141752		0.0994055	0.777043	0.841485
ENSMUSG00000028012	Rrh	-0.0974998	0.777216	0.841636
ENSMUSG00000012519	Mlkl	-0.0774122	0.777437	0.841642
ENSMUSG00000027344	Fsip1	0.112911	0.777516	0.841642
ENSMUSG00000031896	Ctrl	-0.0524246	0.777521	0.841642
ENSMUSG00000053930	Shisa6	0.0983981	0.777459	0.841642
ENSMUSG00000108081	Gm44026	0.109292	0.777467	0.841642
ENSMUSG00000116305	Lncppara	-0.0631757	0.777478	0.841642
ENSMUSG00000137566		-0.0773176	0.777514	0.841642
ENSMUSG00000140379		0.0655129	0.777536	0.841642
ENSMUSG00000143528		0.0834502	0.777446	0.841642
ENSMUSG00000127620		0.086596	0.777593	0.841666
ENSMUSG00000034254	Agpat1	-0.0167028	0.777826	0.841881
ENSMUSG00000125577		-0.0822111	0.777888	0.841884
ENSMUSG00000135463		0.0705036	0.777899	0.841884
ENSMUSG00000054435	Gimap4	-0.0868932	0.777961	0.841907
ENSMUSG00000064658	Gm24166	0.0899534	0.77799	0.841907
ENSMUSG00000036879	Phkb	0.0158016	0.778144	0.842036
ENSMUSG00000101849	Gm28386	0.057653	0.778181	0.842038
ENSMUSG00000069581	Tspear	-0.162728	0.778405	0.842243
ENSMUSG00000029576	Radil	-0.0398283	0.778548	0.842288
ENSMUSG00000047361	Gm973	0.0429619	0.778524	0.842288
ENSMUSG00000074671	Tspyl3	-0.0273805	0.778551	0.842288
ENSMUSG00000006476	Nsmf	-0.0380902	0.77861	0.842301
ENSMUSG00000031967	Afg3l1	-0.0170105	0.778633	0.842301
ENSMUSG00000069670	Nkain2	0.0308316	0.778797	0.842403
ENSMUSG00000102570	Gm37968	-0.0584195	0.778789	0.842403
ENSMUSG00000016493	Cd46	0.0570826	0.778976	0.842521
ENSMUSG00000123638		-0.0500177	0.778958	0.842521
ENSMUSG00000121832	Gm5124	0.0248219	0.77937	0.84291
ENSMUSG00000053318	Slamf8	0.0803732	0.77944	0.842947
ENSMUSG00000043833	2900005J15Rik	0.0428023	0.779773	0.843269
ENSMUSG00000007944	Ttc9b	0.0626013	0.779971	0.843373
ENSMUSG00000023079	Gtf2ird1	-0.0294082	0.779959	0.843373
ENSMUSG00000126235		0.0693111	0.779973	0.843373
ENSMUSG00000133009		-0.0863844	0.780095	0.843467
ENSMUSG00000041459	Tardbp	0.0197162	0.780212	0.843555
ENSMUSG00000077711	AF357399	-0.0791009	0.780531	0.843787
ENSMUSG00000082678	Gm12818	-0.033008	0.78052	0.843787
ENSMUSG00000105776	Gm43292	0.0849777	0.780515	0.843787
ENSMUSG00000001901	Kcnh6	0.0434569	0.780835	0.84404
ENSMUSG00000097887	Gm26542	0.0753926	0.780804	0.84404
ENSMUSG00000006673	Qrich1	0.012478	0.78094	0.844043
ENSMUSG00000024334	H2-Oa	-0.0702892	0.780977	0.844043
ENSMUSG00000032965	Ift57	0.0201728	0.78097	0.844043
ENSMUSG00000042817	Flt3	-0.0610067	0.780896	0.844043
ENSMUSG00000028173	Wls	-0.0251096	0.781546	0.84462
ENSMUSG00000136194		-0.0594533	0.781744	0.844796
ENSMUSG00000033862	Cdk10	-0.0182342	0.782037	0.845036
ENSMUSG00000086496	Gm14204	0.056418	0.782005	0.845036
ENSMUSG00000100514	Gm12960	-0.0403335	0.782077	0.845042
ENSMUSG00000058818	Pirb	-0.0621511	0.782175	0.84511
ENSMUSG00000139960		-0.108132	0.782315	0.845223
ENSMUSG00000041577	Prelp	0.0457755	0.782425	0.845229
ENSMUSG00000100281	4930422M22Rik	0.0449788	0.782412	0.845229
ENSMUSG00000111334	Gm30015	-0.0644865	0.782377	0.845229
ENSMUSG00000101968	Teshl	0.0445424	0.782535	0.845311
ENSMUSG00000038352	Arl5c	-0.0539614	0.782632	0.845378
ENSMUSG00000113212	Gm47435	0.0799426	0.782733	0.845381
ENSMUSG00000120310	Gm56728	-0.0280051	0.78274	0.845381
ENSMUSG00000129526		-0.0676126	0.782707	0.845381
ENSMUSG00000032532	Cck	0.0883075	0.782821	0.84543
ENSMUSG00000123954		0.0618865	0.78286	0.845434
ENSMUSG00000105852	Gm42890	-0.0516076	0.782993	0.84554
ENSMUSG00000029348	Asphd2	-0.0276668	0.783135	0.845656
ENSMUSG00000120872	Gm57217	-0.0592175	0.78324	0.845731
ENSMUSG00000032534	Cep63	0.0238447	0.783342	0.845741
ENSMUSG00000043122	A530016L24Rik	-0.0416202	0.783308	0.845741
ENSMUSG00000066224	Arid3c	0.0761646	0.783354	0.845741
ENSMUSG00000041236	Vps41	0.0135756	0.783405	0.845758
ENSMUSG00000087377	AV099323	-0.0682593	0.783576	0.845905
ENSMUSG00000133361		0.110768	0.783729	0.846032
ENSMUSG00000059479	B3gnt8	0.0341171	0.783833	0.846107
ENSMUSG00000104548	Gm43857	0.0556493	0.784003	0.846252
ENSMUSG00000052214	Opa3	0.0181126	0.784248	0.846478
ENSMUSG00000058046	4933430I17Rik	0.0516664	0.784349	0.84655
ENSMUSG00000025400	Tac2	-0.125955	0.784556	0.846603
ENSMUSG00000027091	Zc3h15	-0.0140689	0.784559	0.846603
ENSMUSG00000030406	Gipr	-0.0488595	0.784596	0.846603
ENSMUSG00000086741	Gm15816	0.0831845	0.784597	0.846603
ENSMUSG00000098075	Gm26994	-0.0932817	0.784609	0.846603
ENSMUSG00000108294	Gm44429	0.0604602	0.784502	0.846603
ENSMUSG00000120484	Gm56846	-0.0443374	0.784727	0.846693
ENSMUSG00000001627	Ifrd1	-0.0224834	0.784923	0.846866
ENSMUSG00000131816	Gm4371	-0.120102	0.784961	0.84687
ENSMUSG00000031250	Tnmd	-0.0773021	0.785107	0.846989
ENSMUSG00000135744		0.0488812	0.785156	0.847004
ENSMUSG00000037437	Adam32	0.0593228	0.78534	0.847165
ENSMUSG00000049122	Frmd3	-0.027644	0.785819	0.847644
ENSMUSG00000049130	C5ar1	-0.0645254	0.785939	0.847698
ENSMUSG00000091313	Fth-ps2	-0.0959282	0.785939	0.847698
ENSMUSG00000104204	Gm37397	0.0416554	0.786061	0.847754
ENSMUSG00000109771	Gm35315	0.0625292	0.786038	0.847754
ENSMUSG00000026096	Osgepl1	-0.0270042	0.786201	0.847829
ENSMUSG00000102018	Iqank1	0.0399949	0.786173	0.847829
ENSMUSG00000029599	Ddx54	0.0189595	0.786279	0.847873
ENSMUSG00000034040	Galnt17	-0.0438796	0.786312	0.847873
ENSMUSG00000105345	BC030343	0.0384288	0.786353	0.847879
ENSMUSG00000038069	Cdkn2aip	0.0186313	0.786719	0.848236
ENSMUSG00000031520	Vegfc	0.0455522	0.786944	0.848441
ENSMUSG00000117884	Gm50156	0.037302	0.787119	0.848592
ENSMUSG00000072594	Gm16439	-0.0203931	0.78716	0.848597
ENSMUSG00000026147	Col9a1	-0.0849164	0.787353	0.84873
ENSMUSG00000031816	Mthfsd	-0.0203581	0.787347	0.84873
ENSMUSG00000030747	Dgat2	-0.0476473	0.787448	0.848794
ENSMUSG00000140673		0.0786422	0.78756	0.848877
ENSMUSG00000051495	Irf2bp2	-0.0220628	0.787843	0.849144
ENSMUSG00000029605	Oas1b	-0.0534394	0.787883	0.84915
ENSMUSG00000087082	Gm15423	-0.0997135	0.78796	0.849195
ENSMUSG00000024359	Hspa9	-0.0127487	0.787997	0.849197
ENSMUSG00000019214	Chtf18	-0.0310569	0.788307	0.849493
ENSMUSG00000140848		-0.0544846	0.78836	0.849512
ENSMUSG00000022949	Clic6	-0.177188	0.788411	0.849529
ENSMUSG00000020541	Tom1l1	-0.0146027	0.788469	0.849554
ENSMUSG00000024339	Tap2	0.0225078	0.788655	0.849644
ENSMUSG00000050428	Fbxo46	-0.0266201	0.788658	0.849644
ENSMUSG00000054247	Gm9939	-0.0694903	0.788645	0.849644
ENSMUSG00000079436	Kcnj13	-0.204524	0.788742	0.849696
ENSMUSG00000001827	Folr1	-0.327824	0.788852	0.849776
ENSMUSG00000081309	Gm12397	-0.032864	0.788915	0.849784
ENSMUSG00000121844		0.0822561	0.78893	0.849784
ENSMUSG00000089726	Mir17hg	0.0572576	0.788995	0.849816
ENSMUSG00000097694	G730013B05Rik	-0.0763025	0.789104	0.849896
ENSMUSG00000021108	Prkch	0.130018	0.789336	0.850109
ENSMUSG00000066607	Insyn1	-0.0254757	0.78939	0.850128
ENSMUSG00000044055	Otos	-0.113427	0.789514	0.850186
ENSMUSG00000123391		-0.0700025	0.789502	0.850186
ENSMUSG00000078143	Gm17344	0.0420553	0.789586	0.850225
ENSMUSG00000033763	Mtss2	0.0256734	0.789862	0.850486
ENSMUSG00000020057	Dram1	0.0382667	0.789969	0.850563
ENSMUSG00000001632	Brpf1	0.0198024	0.790124	0.850691
ENSMUSG00000103857	Gm37249	0.0570918	0.79026	0.8508
ENSMUSG00000078921	Tgtp2	-0.177888	0.790396	0.850891
ENSMUSG00000139573		0.0757368	0.790416	0.850891
ENSMUSG00000001157	Gmcl1	0.017209	0.790628	0.851082
ENSMUSG00000019761	Krt10	-0.0628766	0.7907	0.851122
ENSMUSG00000017999	Ddx27	-0.0128066	0.790841	0.851235
ENSMUSG00000023921	Mmut	-0.0179497	0.790928	0.851292
ENSMUSG00000001507	Itga3	-0.0422526	0.790986	0.851316
ENSMUSG00000044005	Gls2	-0.0403902	0.791044	0.85134
ENSMUSG00000058400	Qrfpr	0.0634421	0.791259	0.851533
ENSMUSG00000127032		-0.0779257	0.791316	0.851557
ENSMUSG00000053153	Spag16	-0.154891	0.791483	0.851661
ENSMUSG00000081731	Calr-ps	-0.0502796	0.791465	0.851661
ENSMUSG00000020783	Ncbp3	0.0159533	0.791539	0.851683
ENSMUSG00000032860	P2ry2	0.0435494	0.791584	0.851694
ENSMUSG00000047227	Gm527	-0.0303445	0.791694	0.851774
ENSMUSG00000028037	Ifi44	0.0711569	0.79185	0.851904
ENSMUSG00000018377	Vezf1	0.0184286	0.79193	0.851952
ENSMUSG00000052769	Gm9889	0.0588241	0.791985	0.851973
ENSMUSG00000046338	Gpat2	-0.0718701	0.792362	0.852303
ENSMUSG00000085085	1700086P04Rik	0.0706606	0.792341	0.852303
ENSMUSG00000049281	Scn3b	0.0334344	0.792569	0.852488
ENSMUSG00000085912	Trp53cor1	-0.0518644	0.792638	0.852524
ENSMUSG00000097401	Gm26744	-0.0492229	0.792708	0.852561
ENSMUSG00000041323	Ak7	-0.15138	0.792949	0.852782
ENSMUSG00000026222	Sp100	0.0359584	0.793006	0.852805
ENSMUSG00000063234	Gpr84	0.0587523	0.793112	0.852881
ENSMUSG00000123120		-0.0478315	0.793256	0.852998
ENSMUSG00000040557	Mettl27	-0.0314495	0.793431	0.853148
ENSMUSG00000046470	Sox18	-0.0402948	0.793611	0.853304
ENSMUSG00000026443	Lrrn2	0.0250134	0.793752	0.853418
ENSMUSG00000053399	Adamts18	0.062543	0.793804	0.853436
ENSMUSG00000085331	Gm11274	-0.0751423	0.793979	0.853471
ENSMUSG00000105286	Gm43140	0.0905301	0.793896	0.853471
ENSMUSG00000126469		0.080538	0.793923	0.853471
ENSMUSG00000133173		-0.0869209	0.793975	0.853471
ENSMUSG00002075244	Gm55501	-0.0723452	0.794092	0.853555
ENSMUSG00000014329	Bicc1	-0.031013	0.794178	0.853597
ENSMUSG00000050931	Sgms2	0.046255	0.794237	0.853597
ENSMUSG00000109517	Gm44763	-0.0398596	0.794227	0.853597
ENSMUSG00000103986	Gm5539	-0.0511156	0.794292	0.853619
ENSMUSG00000020635	Fkbp1b	0.0340304	0.794397	0.853693
ENSMUSG00000031805	Jak3	0.031261	0.794599	0.853872
ENSMUSG00000021913	Ogdhl	0.0205863	0.794646	0.853885
ENSMUSG00000041734	Kirrel1	0.0579481	0.794723	0.85393
ENSMUSG00000021721	Htr1a	-0.046671	0.794808	0.853941
ENSMUSG00000030107	Usp18	0.0491112	0.794876	0.853941
ENSMUSG00000033111	Cep15	-0.0142695	0.794854	0.853941
ENSMUSG00000139808		0.0535375	0.794862	0.853941
ENSMUSG00000127320		0.0482809	0.794926	0.853958
ENSMUSG00000027583	Zbtb46	-0.0530309	0.795133	0.854142
ENSMUSG00000120013	Gm57273	-0.0480893	0.795317	0.854301
ENSMUSG00000114907	Gm47794	0.0408375	0.795409	0.854362
ENSMUSG00000033453	Adamts15	-0.0588472	0.795607	0.854461
ENSMUSG00000034739	Mfrp	0.256774	0.795606	0.854461
ENSMUSG00000119994	A430046D13Rik	-0.0254415	0.795603	0.854461
ENSMUSG00000108601	Gm44645	0.0435126	0.795789	0.854618
ENSMUSG00000138567	Gm42151	0.0273374	0.796651	0.855506
ENSMUSG00000097277	2900076A07Rik	-0.0282375	0.796881	0.855715
ENSMUSG00000035967	Ints6l	-0.0349525	0.796997	0.855802
ENSMUSG00000021185	Dglucy	0.0277352	0.797227	0.85601
ENSMUSG00000117371	Gm50019	-0.0875404	0.797697	0.856438
ENSMUSG00000120117	Gm57408	0.0472767	0.797679	0.856438
ENSMUSG00000020395	Itk	-0.0655549	0.798027	0.856755
ENSMUSG00000116883	Gm49700	-0.0473552	0.798207	0.856905
ENSMUSG00000143590		-0.0937996	0.798238	0.856905
ENSMUSG00000073643	Wdfy1	0.0152227	0.798395	0.857035
ENSMUSG00000018387	Shroom1	0.0233021	0.798581	0.857159
ENSMUSG00000030682	Cdipt	-0.0188195	0.798562	0.857159
ENSMUSG00000091183	Gm5141	0.0388887	0.798662	0.85717
ENSMUSG00000135826		0.103686	0.798636	0.85717
ENSMUSG00000070462	Tlnrd1	0.0347054	0.798725	0.857199
ENSMUSG00000025823	Pdia4	0.0315601	0.798847	0.857254
ENSMUSG00000028229	Rmdn1	0.0227364	0.798833	0.857254
ENSMUSG00000070803	Cited4	0.0568962	0.79889	0.857263
ENSMUSG00000037526	Atg14	-0.0151718	0.798932	0.857269
ENSMUSG00000024597	Slc12a2	0.0371802	0.799103	0.857386
ENSMUSG00000037463	Fbxo27	-0.0427674	0.799147	0.857386
ENSMUSG00000142882		0.0322274	0.799125	0.857386
ENSMUSG00000109021	Gm44812	-0.130392	0.799274	0.857484
ENSMUSG00000120408	Gm56955	0.0448174	0.799311	0.857485
ENSMUSG00000037336	Mfsd2b	-0.0518945	0.79956	0.857714
ENSMUSG00000053062	Jam2	0.0247637	0.799671	0.857795
ENSMUSG00000019865	Nmbr	-0.0861041	0.799897	0.857999
ENSMUSG00000033706	Smyd5	0.0173626	0.799979	0.85805
ENSMUSG00000023932	Cdc5l	0.0149903	0.80013	0.858115
ENSMUSG00000103115	Gm37584	0.0343137	0.800147	0.858115
ENSMUSG00000120755	Gm56706	-0.0559232	0.800095	0.858115
ENSMUSG00000103046	Gm37309	0.0392485	0.800369	0.858315
ENSMUSG00000029054	Gabrd	0.0500392	0.800675	0.858483
ENSMUSG00000032204	Aqp9	-0.0385468	0.800607	0.858483
ENSMUSG00000046178	Nxph1	0.0317092	0.800704	0.858483
ENSMUSG00000086915	Gm16364	-0.0455715	0.8007	0.858483
ENSMUSG00000093537	Gm7584	-0.0756006	0.800636	0.858483
ENSMUSG00000054966	Lmntd1	-0.070502	0.800816	0.858566
ENSMUSG00000032193	Ldlr	-0.0374036	0.80093	0.858633
ENSMUSG00000032269	Htr3a	0.0611347	0.80095	0.858633
ENSMUSG00000128528		-0.0674698	0.801115	0.858772
ENSMUSG00000000983	Wfdc18	0.0691057	0.801397	0.858993
ENSMUSG00000027887	Sypl2	0.0360874	0.801381	0.858993
ENSMUSG00000114220	Gm10353	-0.0519588	0.801428	0.858993
ENSMUSG00000022899	Slc15a2	0.0238312	0.801621	0.859161
ENSMUSG00000031883	Car7	0.0631175	0.801966	0.859484
ENSMUSG00000032338	Hcn4	-0.0919133	0.801999	0.859484
ENSMUSG00000046269	Usp27x	0.0302654	0.802028	0.859484
ENSMUSG00000048832	Vps37c	0.0156494	0.802075	0.859496
ENSMUSG00000022270	Retreg1	0.0189399	0.802203	0.859595
ENSMUSG00000032182	Yipf2	-0.0180782	0.802301	0.859662
ENSMUSG00000108926	Gm10988	-0.0607479	0.802477	0.859812
ENSMUSG00000035901	Dennd5a	0.0153193	0.802544	0.859846
ENSMUSG00000001517	Foxm1	-0.031211	0.80262	0.859861
ENSMUSG00000031266	Gla	0.0195642	0.80263	0.859861
ENSMUSG00000014786	Slc9a5	0.0224456	0.802799	0.859928
ENSMUSG00000037716	Ccdc33	-0.10707	0.802729	0.859928
ENSMUSG00000109165	Gm45148	0.0515476	0.802773	0.859928
ENSMUSG00000115146	Gm4681	-0.0569421	0.803094	0.860206
ENSMUSG00000141154		0.0917953	0.803212	0.860295
ENSMUSG00000082896	Gm5844	-0.015617	0.803405	0.860462
ENSMUSG00000031803	B3gnt3	0.0657099	0.803792	0.860734
ENSMUSG00000097000	Gm17435	0.0335888	0.803801	0.860734
ENSMUSG00000127072		0.0581472	0.803718	0.860734
ENSMUSG00000138200		-0.048741	0.803775	0.860734
ENSMUSG00000129131		0.0451602	0.803934	0.86083
ENSMUSG00000133734		-0.049377	0.803962	0.86083
ENSMUSG00000044519	Zfp488	0.0320709	0.804036	0.860871
ENSMUSG00000004815	Dgkq	0.0252054	0.80418	0.860987
ENSMUSG00000001053	N4bp3	-0.0300636	0.804286	0.861031
ENSMUSG00000025648	Pfkfb4	-0.0154415	0.804292	0.861031
ENSMUSG00000086756	Gm14051	-0.0786605	0.804481	0.861195
ENSMUSG00000068250	Amn1	-0.0145234	0.80457	0.861252
ENSMUSG00000067795	4930444P10Rik	-0.0724335	0.804659	0.861309
ENSMUSG00000031701	Dnaja2	-0.0133189	0.804827	0.86141
ENSMUSG00000040533	Matn1	-0.0668715	0.804829	0.86141
ENSMUSG00000110123	Gm18562	0.0984562	0.80486	0.86141
ENSMUSG00000109482	Dhrs7l	-0.0745792	0.805147	0.861678
ENSMUSG00000031349	Nsdhl	0.0200069	0.80534	0.861847
ENSMUSG00000006567	Atp7b	0.0342457	0.805496	0.861938
ENSMUSG00000033882	Rbm46	-0.0393669	0.805487	0.861938
ENSMUSG00000094683	Ap3m1-ps	-0.0117865	0.805593	0.862003
ENSMUSG00000021494	Ddx41	0.0201936	0.805673	0.862051
ENSMUSG00000142282		0.0679181	0.80585	0.862202
ENSMUSG00000020250	Txnrd1	-0.0159994	0.805891	0.862207
ENSMUSG00000033184	Tmed7	-0.0129399	0.806391	0.862705
ENSMUSG00000025857	Dnaaf5	-0.0180388	0.806492	0.862736
ENSMUSG00000052673	Gm9887	0.0476808	0.806457	0.862736
ENSMUSG00000019558	Slc6a8	0.0154383	0.806567	0.862778
ENSMUSG00000033192	Lpcat2	-0.0256179	0.806934	0.863132
ENSMUSG00000141517		0.0431912	0.806994	0.863158
ENSMUSG00000105695	Gm43327	0.086721	0.807236	0.863379
ENSMUSG00000091020	Gm5828	0.0181355	0.80759	0.863719
ENSMUSG00000143152		0.0523524	0.807657	0.863752
ENSMUSG00000025340	Rabgef1	0.0158029	0.808047	0.864131
ENSMUSG00000040663	Clcf1	-0.0561435	0.808243	0.86425
ENSMUSG00000097093	C330013E15Rik	-0.0386347	0.808297	0.86425
ENSMUSG00000120424	Gm56782	-0.068865	0.808301	0.86425
ENSMUSG00000135557		0.0743832	0.808223	0.86425
ENSMUSG00000022753	Tmem30c	-0.0696444	0.808907	0.864859
ENSMUSG00000139703	Gm30577	0.0331274	0.808989	0.864908
ENSMUSG00000033075	Senp1	0.0164816	0.809284	0.865185
ENSMUSG00000127817		-0.073567	0.809474	0.865351
ENSMUSG00000132417		0.0631578	0.809658	0.865509
ENSMUSG00000030245	Golt1b	-0.00942496	0.809813	0.865598
ENSMUSG00000072494	Ppp1r3e	0.0206003	0.809813	0.865598
ENSMUSG00000105698	Gm31881	-0.0531789	0.809887	0.865638
ENSMUSG00000061882	Ccdc62	0.0315675	0.809964	0.865683
ENSMUSG00000085589	A430078I02Rik	-0.0679708	0.81013	0.865784
ENSMUSG00000134258		-0.0352514	0.810103	0.865784
ENSMUSG00000031293	Rs1	0.0717939	0.810351	0.865904
ENSMUSG00000079084	Ccdc82	0.0306385	0.810323	0.865904
ENSMUSG00000121172	Gm57324	0.0421592	0.81035	0.865904
ENSMUSG00000092545	Gm20319	0.0614693	0.810512	0.865934
ENSMUSG00000093594	Gm20707	-0.058945	0.810464	0.865934
ENSMUSG00000134433		0.0734848	0.810508	0.865934
ENSMUSG00000140191		-0.0800872	0.810522	0.865934
ENSMUSG00000047603	Zfp235	-0.0157845	0.810615	0.865974
ENSMUSG00000084842	Pabpc1l2b	0.0418949	0.810631	0.865974
ENSMUSG00000101517	4732465J04Rik	0.0670929	0.81085	0.866169
ENSMUSG00000102553	D930036K23Rik	0.0467419	0.810894	0.866178
ENSMUSG00000005501	Usp40	-0.0218488	0.811098	0.866358
ENSMUSG00000024188	Luc7l	0.0130558	0.811172	0.86636
ENSMUSG00000120529	Gm57080	-0.0586307	0.811154	0.86636
ENSMUSG00000035139	Secisbp2	0.0144042	0.811398	0.866561
ENSMUSG00000057541	Pus7	-0.0139456	0.811432	0.866561
ENSMUSG00000121790	2310069G16Rik	0.0190644	0.811485	0.866579
ENSMUSG00000038301	Snx10	0.0212061	0.811625	0.866691
ENSMUSG00000116760	Gm1604a	0.049321	0.811693	0.866725
ENSMUSG00000026247	Ecel1	-0.179283	0.811853	0.866798
ENSMUSG00000029994	Anxa4	0.0466004	0.811844	0.866798
ENSMUSG00000038612	Mcl1	-0.0153281	0.811869	0.866798
ENSMUSG00000052368	Gm9873	0.062356	0.812121	0.867028
ENSMUSG00000116498	Gm38563	-0.0697288	0.812675	0.867581
ENSMUSG00000143516		-0.0793573	0.812795	0.867672
ENSMUSG00000018554	Ybx2	-0.0424875	0.813024	0.867878
ENSMUSG00000131991		0.0779662	0.81312	0.867941
ENSMUSG00000086930	Frs3os	-0.0593869	0.813266	0.868059
ENSMUSG00000113571	Gm48137	-0.0576245	0.813424	0.86816
ENSMUSG00000136575		-0.0630672	0.813433	0.86816
ENSMUSG00000014778	Fhod1	-0.0314554	0.813682	0.868388
ENSMUSG00000030230	Plcz1	-0.091027	0.814009	0.868698
ENSMUSG00000035047	Kri1	0.0127638	0.814264	0.868932
ENSMUSG00000027380	Acoxl	-0.100269	0.814319	0.868939
ENSMUSG00000111800	Gm31557	-0.105545	0.814342	0.868939
ENSMUSG00000035266	Helq	-0.0229314	0.814856	0.869449
ENSMUSG00000127719	Gm36585	0.128355	0.815015	0.86958
ENSMUSG00000073490	Ifi207	-0.0889667	0.815259	0.869763
ENSMUSG00000140901		-0.0913887	0.815225	0.869763
ENSMUSG00000026669	Mcm10	-0.0381942	0.81534	0.869772
ENSMUSG00000085139	Sertm2	-0.172806	0.815318	0.869772
ENSMUSG00000069727	Zfp975	-0.0346214	0.815843	0.870232
ENSMUSG00000091002	Tcerg1l	-0.0579811	0.815818	0.870232
ENSMUSG00000032350	Gclc	0.0103023	0.816126	0.870496
ENSMUSG00000081104	Gm15989	0.0508035	0.816304	0.870647
ENSMUSG00000125324		-0.0527798	0.816551	0.870873
ENSMUSG00000090861	Arf4os	-0.0604976	0.81663	0.870919
ENSMUSG00000078967	Gapdh-ps16	-0.0819601	0.816718	0.870973
ENSMUSG00000032514	Ttc21a	0.0949239	0.816844	0.871069
ENSMUSG00000029635	Cdk8	-0.0162028	0.817015	0.871213
ENSMUSG00000117262	Gm9316	0.0464501	0.817303	0.871482
ENSMUSG00000076435	Acsf2	-0.0257235	0.817842	0.872018
ENSMUSG00000035790	Cep19	-0.0164119	0.81796	0.872105
ENSMUSG00000055978	Fut2	0.0441781	0.818141	0.87226
ENSMUSG00000081303	Gm16011	0.0623053	0.818189	0.872272
ENSMUSG00000009647	Mcu	0.0160726	0.818397	0.872425
ENSMUSG00000129519		-0.0628469	0.818404	0.872425
ENSMUSG00000024521	Pmaip1	-0.039625	0.818476	0.872426
ENSMUSG00000033427	Upb1	0.171294	0.818477	0.872426
ENSMUSG00000024206	Rfx2	-0.047936	0.818582	0.872499
ENSMUSG00000028568	Btf3l4	-0.0167175	0.818794	0.872686
ENSMUSG00000067780	Pi15	-0.0659101	0.81887	0.872729
ENSMUSG00000025239	Limd1	0.0180952	0.818995	0.872824
ENSMUSG00000020611	Gna13	-0.0166892	0.819178	0.87298
ENSMUSG00000108847	B830042I05Rik	-0.0583318	0.819312	0.873084
ENSMUSG00000091968	Gm17115	-0.0457166	0.819357	0.873093
ENSMUSG00000084098	Gm13422	0.0204141	0.81981	0.873537
ENSMUSG00000019979	Apaf1	0.032053	0.819851	0.873543
ENSMUSG00000137459		0.064159	0.819974	0.873635
ENSMUSG00000101814	Gm17807	0.155817	0.820042	0.87367
ENSMUSG00000029385	Ccng2	-0.0238847	0.820503	0.874032
ENSMUSG00000047085	Lrrc4b	-0.0156494	0.820488	0.874032
ENSMUSG00000058620	Adra2b	-0.14359	0.820452	0.874032
ENSMUSG00000112739	Gm20597	-0.0553497	0.820527	0.874032
ENSMUSG00000005087	Cd44	-0.0575795	0.820706	0.874184
ENSMUSG00000025889	Snca	0.0362014	0.821199	0.874617
ENSMUSG00000033029	1700088E04Rik	-0.0278303	0.821175	0.874617
ENSMUSG00000035840	Lysmd3	0.0200608	0.821222	0.874617
ENSMUSG00000051650	B3gnt2	-0.0570759	0.821268	0.874628
ENSMUSG00000027534	Snx16	-0.0161289	0.821492	0.874789
ENSMUSG00000126184		0.0454383	0.82149	0.874789
ENSMUSG00000104043	Gm6525	-0.0565804	0.821589	0.874855
ENSMUSG00000027699	Ect2	0.0505694	0.821683	0.874887
ENSMUSG00000117250	Gm49871	-0.0524177	0.821692	0.874887
ENSMUSG00000085256	Dmrta2os	-0.0547132	0.821758	0.874919
ENSMUSG00000032380	Dapk2	0.0434092	0.821941	0.875075
ENSMUSG00000020097	Sgpl1	-0.0125368	0.822013	0.875104
ENSMUSG00000052125	F730043M19Rik	-0.0426586	0.822077	0.875104
ENSMUSG00000137248		-0.0497686	0.822061	0.875104
ENSMUSG00000027006	Dnajc10	-0.0134707	0.822243	0.875242
ENSMUSG00000020396	Nefh	0.0383463	0.822298	0.875262
ENSMUSG00000142143		0.0670112	0.822444	0.875378
ENSMUSG00000059316	Slc27a4	-0.0143389	0.822542	0.875406
ENSMUSG00000120446	Gm56638	0.0454771	0.82253	0.875406
ENSMUSG00000086043	Gm12473	-0.0271209	0.82258	0.875408
ENSMUSG00000115012	9630009A06Rik	-0.0625897	0.823443	0.876287
ENSMUSG00000060314	Zfp941	-0.0299763	0.824089	0.876936
ENSMUSG00000030935	Acsm3	0.044012	0.824174	0.876988
ENSMUSG00000085917	Gm15899	0.0167279	0.824243	0.877023
ENSMUSG00000022702	Hira	-0.0135756	0.824411	0.87704
ENSMUSG00000027368	Dusp2	-0.0500058	0.824307	0.87704
ENSMUSG00000041482	Piezo2	-0.0574069	0.824477	0.87704
ENSMUSG00000074634	Tmem267	0.0483097	0.824397	0.87704
ENSMUSG00000113207	Cbx3-ps5	-0.0639577	0.824465	0.87704
ENSMUSG00000140118		0.0881341	0.824471	0.87704
ENSMUSG00000023984	Gm20517	-0.0433782	0.824755	0.877259
ENSMUSG00000083246	Gm11839	-0.0477192	0.824751	0.877259
ENSMUSG00000140879		0.0530015	0.824874	0.877346
ENSMUSG00000041907	Gpr45	-0.0183571	0.824947	0.877386
ENSMUSG00000024270	Slc39a6	0.0244536	0.825048	0.877454
ENSMUSG00000131735		-0.0397476	0.82527	0.877651
ENSMUSG00000057058	Skap1	-0.034805	0.82543	0.877783
ENSMUSG00000111447	Gm48249	-0.0397343	0.826005	0.878355
ENSMUSG00000026638	Irf6	0.0320937	0.826185	0.878508
ENSMUSG00000002881	Nab1	-0.0167542	0.826386	0.878627
ENSMUSG00000022935	Grik1	0.0341483	0.826406	0.878627
ENSMUSG00000029419	Ajm1	0.0185035	0.826386	0.878627
ENSMUSG00000021327	Zkscan3	0.0222826	0.826449	0.878635
ENSMUSG00000035189	Ano4	0.0179755	0.826575	0.878729
ENSMUSG00000041995	Zbed3	-0.0155089	0.826654	0.878775
ENSMUSG00000041117	Ccdc8	-0.0231227	0.826803	0.878817
ENSMUSG00000088583	Gm22965	-0.0614568	0.826833	0.878817
ENSMUSG00000114833	Gm41192	-0.0771801	0.82684	0.878817
ENSMUSG00000116682	Gm49789	-0.126252	0.826834	0.878817
ENSMUSG00000028270	Gbp2	-0.0529967	0.826939	0.878884
ENSMUSG00000106826	Gm42583	-0.0570979	0.827005	0.878916
ENSMUSG00000127542		0.0500458	0.827082	0.878959
ENSMUSG00000020605	Hs1bp3	0.0134238	0.827298	0.879106
ENSMUSG00000021969	Zdhhc20	-0.0180294	0.827329	0.879106
ENSMUSG00000074771	Ankef1	0.0346152	0.827289	0.879106
ENSMUSG00000021200	Asb2	-0.0215848	0.827551	0.879186
ENSMUSG00000026301	Iqca1	-0.0891604	0.827448	0.879186
ENSMUSG00000119957	Gm57374	-0.0624779	0.827526	0.879186
ENSMUSG00000139420	Gm38732	-0.0798976	0.827494	0.879186
ENSMUSG00000031079	Zfp300	0.0222858	0.827602	0.879202
ENSMUSG00000110273	Gm41231	0.0354665	0.827689	0.879256
ENSMUSG00000007034	Slc44a4	-0.0667599	0.827748	0.87928
ENSMUSG00000033182	Kbtbd12	-0.0384487	0.8284	0.879934
ENSMUSG00000087429	Gm16235	-0.0555633	0.82845	0.879948
ENSMUSG00000045534	Kcna5	0.12826	0.828493	0.879955
ENSMUSG00000026694	Mettl13	-0.0100535	0.828598	0.880028
ENSMUSG00000050973	Gdpgp1	0.0195655	0.828756	0.880157
ENSMUSG00000042581	Thsd7b	0.0447584	0.828848	0.880194
ENSMUSG00000050926	Dcaf12l2	-0.0608867	0.828864	0.880194
ENSMUSG00000066197	Gpr139	0.0822003	0.828937	0.880233
ENSMUSG00000137984		-0.0440905	0.828987	0.880247
ENSMUSG00000001134	Uxt	0.0372152	0.829234	0.88047
ENSMUSG00000124938	Gm11847	-0.0176665	0.829354	0.88056
ENSMUSG00000083994	Gm16465	-0.0576401	0.829399	0.880569
ENSMUSG00000015812	Gnrh1	0.127655	0.829553	0.880693
ENSMUSG00000071679	Rtl4	0.0358608	0.829717	0.880799
ENSMUSG00000120172	Gm57013	-0.0401899	0.829725	0.880799
ENSMUSG00000032289	Thsd4	0.0604719	0.829838	0.88088
ENSMUSG00000072704	Smim10l1	-0.0140169	0.830082	0.8811
ENSMUSG00002075551	Gm55276	-0.0669667	0.830217	0.881205
ENSMUSG00000050423	Ppp1r3g	-0.0377346	0.830362	0.88132
ENSMUSG00000030386	Zfp606	-0.0125549	0.830428	0.881351
ENSMUSG00000005873	Reep5	0.0128741	0.830556	0.881409
ENSMUSG00000120768	Gm57431	0.0555285	0.830529	0.881409
ENSMUSG00000024481	Lvrn	0.0368954	0.830673	0.881495
ENSMUSG00000106291	1110003F10Rik	0.0510181	0.83077	0.881525
ENSMUSG00000136016	Gm40823	0.0872574	0.830774	0.881525
ENSMUSG00000115417	Gm48949	0.0563523	0.830828	0.881544
ENSMUSG00000089991	Gm16332	0.101886	0.830899	0.881579
ENSMUSG00000097788	Gm16596	-0.0267609	0.831379	0.88205
ENSMUSG00000028248	Pnisr	0.0295913	0.831432	0.882068
ENSMUSG00000063506	Arhgap22	0.025426	0.831791	0.88241
ENSMUSG00000055010	A830031A19Rik	-0.0578098	0.832096	0.882695
ENSMUSG00000121708		0.0744117	0.832431	0.883011
ENSMUSG00000111853	Gm31408	-0.0545655	0.832785	0.883347
ENSMUSG00000062098	Btbd3	0.0368087	0.832866	0.883395
ENSMUSG00000042644	Itpr3	0.052339	0.832973	0.88347
ENSMUSG00000030276	Ttll3	-0.0326592	0.833154	0.88354
ENSMUSG00000031772	Cntnap4	0.0449679	0.833157	0.88354
ENSMUSG00000066279	Chrna10	0.129804	0.833185	0.88354
ENSMUSG00000120228	Gm57069	0.0680213	0.833098	0.88354
ENSMUSG00000070802	Pnma8b	-0.028318	0.833322	0.883645
ENSMUSG00000079553	Kifc1	-0.0291275	0.833391	0.88368
ENSMUSG00000121204	Gm56916	0.0553226	0.833446	0.8837
ENSMUSG00000138589		0.0347817	0.833816	0.884053
ENSMUSG00000027193	Api5	0.012224	0.834112	0.884328
ENSMUSG00000062040	Zfp27	-0.012479	0.834191	0.884373
ENSMUSG00000050697	Prkaa1	0.0127268	0.834278	0.884427
ENSMUSG00000089679	Gm16299	0.0954503	0.834552	0.884639
ENSMUSG00000106965	Gm18290	-0.0561946	0.834524	0.884639
ENSMUSG00000054871	Tmem158	0.0798467	0.834716	0.884775
ENSMUSG00000120539	Gm56507	0.0320835	0.834821	0.884847
ENSMUSG00000026027	Stradb	-0.0127845	0.834896	0.884888
ENSMUSG00000059475	Zfp426	-0.015195	0.834971	0.884928
ENSMUSG00000020566	Atp6v1c2	-0.0896641	0.835187	0.885028
ENSMUSG00000026018	Ica1l	-0.00973197	0.835204	0.885028
ENSMUSG00000028268	Gbp3	0.0505964	0.835249	0.885028
ENSMUSG00000092384	Gm4189	-0.0330892	0.835225	0.885028
ENSMUSG00000127348	Gm41603	0.0492533	0.835137	0.885028
ENSMUSG00000021470	Ercc6l2	0.0162386	0.835344	0.885054
ENSMUSG00000084864	1700027A07Rik	-0.0361264	0.835346	0.885054
ENSMUSG00000046719	Nxph3	0.0621424	0.835637	0.885322
ENSMUSG00000043441	Gpr149	-0.121545	0.836053	0.885725
ENSMUSG00000049191	Rtl5	0.0336378	0.83613	0.885728
ENSMUSG00000079215	Zfp664	-0.0096819	0.836107	0.885728
ENSMUSG00000036833	Pnpla7	-0.0190034	0.8362	0.885763
ENSMUSG00000083890	Gm15703	-0.0443162	0.836321	0.885853
ENSMUSG00000114014	Gm48350	-0.0228794	0.836482	0.885984
ENSMUSG00000087221	Oxct1as	-0.0421445	0.836797	0.886279
ENSMUSG00000025401	Myo1a	0.0452501	0.837233	0.886702
ENSMUSG00000074748	Atxn7l3b	0.0106439	0.837491	0.886937
ENSMUSG00000042961	Egflam	0.0327134	0.837591	0.887004
ENSMUSG00000068037	Mas1	-0.0662363	0.837697	0.887077
ENSMUSG00000121479	Zscan30	0.0282971	0.837785	0.887131
ENSMUSG00000010044	Zmynd10	-0.0497904	0.837832	0.887142
ENSMUSG00000112148	Lilrb4a	0.0837488	0.837924	0.8872
ENSMUSG00000029456	Acad10	-0.015668	0.838037	0.887273
ENSMUSG00000032988	Slc16a8	-0.0857986	0.838065	0.887273
ENSMUSG00000044447	Dock5	0.0368728	0.83816	0.887307
ENSMUSG00000081752	Sms-ps	-0.0173668	0.838171	0.887307
ENSMUSG00000008305	Tle1	-0.0204731	0.83826	0.887362
ENSMUSG00000022682	Rrn3	-0.00868012	0.838371	0.88744
ENSMUSG00000031230	Fgf16	0.0696635	0.838463	0.887499
ENSMUSG00000064208	Gm10145	-0.0136589	0.838678	0.887688
ENSMUSG00000036218	Pdzrn4	-0.0345968	0.838836	0.887816
ENSMUSG00000137179		0.122717	0.83921	0.888173
ENSMUSG00000032456	Nmnat3	0.0597323	0.839256	0.888182
ENSMUSG00000028124	Gclm	-0.0137472	0.839301	0.888191
ENSMUSG00000056367	Actr3b	-0.0222503	0.839419	0.888277
ENSMUSG00000133342		0.0439963	0.839477	0.8883
ENSMUSG00000032812	Arap1	-0.0210017	0.839797	0.88856
ENSMUSG00000086767	Gm13070	0.079193	0.839789	0.88856
ENSMUSG00000041775	Mapk1ip1	-0.0154183	0.839923	0.888655
ENSMUSG00000019982	Myb	-0.0490333	0.840391	0.88911
ENSMUSG00000022176	Rem2	-0.0836828	0.840794	0.889498
ENSMUSG00000029518	Rab35	-0.0125679	0.841293	0.889948
ENSMUSG00000079043	Fastkd5	0.0315222	0.841278	0.889948
ENSMUSG00000024107	Lhcgr	0.0879186	0.841573	0.890096
ENSMUSG00000024727	Trpm6	-0.0594437	0.841553	0.890096
ENSMUSG00000125946		-0.0405687	0.841617	0.890096
ENSMUSG00000130020		-0.0459106	0.841585	0.890096
ENSMUSG00000139617		0.0411614	0.841473	0.890096
ENSMUSG00000041747	Utp15	0.00946475	0.84214	0.890608
ENSMUSG00000075592	Nynrin	-0.0601197	0.842175	0.890608
ENSMUSG00000078787	Cyp2t4	0.0239114	0.84224	0.890638
ENSMUSG00000012609	Ttll5	0.0256299	0.842307	0.890669
ENSMUSG00000087611	4930458D05Rik	-0.0396892	0.842406	0.890735
ENSMUSG00000020982	Nemf	-0.0109788	0.8425	0.890796
ENSMUSG00000061762	Tac1	-0.111088	0.842675	0.890942
ENSMUSG00000105655	Gm42659	0.0444	0.842742	0.890973
ENSMUSG00000111806	Gm47403	0.0654297	0.84278	0.890975
ENSMUSG00000043673	Kcns3	0.0434672	0.84287	0.89103
ENSMUSG00000092212	Slc22a13b	0.0490589	0.843013	0.891104
ENSMUSG00000131292		0.0566095	0.843013	0.891104
ENSMUSG00000050493	Fam167b	0.0432012	0.843117	0.891175
ENSMUSG00000104938	Gm42840	0.0429664	0.843239	0.891264
ENSMUSG00000028730	Cfap57	0.0442489	0.843413	0.891409
ENSMUSG00000019836	Amd-ps4	-0.0242929	0.843549	0.891484
ENSMUSG00000025575	Cant1	0.0097605	0.843631	0.891484
ENSMUSG00000031755	Bbs2	-0.0129548	0.843601	0.891484
ENSMUSG00000091941	Gm7399	0.0707437	0.843621	0.891484
ENSMUSG00000022724	Riox2	-0.0236952	0.843815	0.891639
ENSMUSG00000045377	Tmem88	-0.0413905	0.844106	0.891847
ENSMUSG00000078838	Gm17382	-0.0314991	0.844122	0.891847
ENSMUSG00000097649	Gm10561	-0.024616	0.844105	0.891847
ENSMUSG00000027349	Fam98b	0.0114393	0.844314	0.891971
ENSMUSG00000105892	Gm35013	0.0244926	0.844305	0.891971
ENSMUSG00000120276	Gm56938	0.0715276	0.844596	0.892231
ENSMUSG00000021177	Tdp1	-0.0160727	0.8447	0.892301
ENSMUSG00000139935		0.0517508	0.844779	0.892346
ENSMUSG00000042797	Aqp11	-0.0297801	0.845099	0.892569
ENSMUSG00000090290	Tarbp1	-0.0183841	0.845102	0.892569
ENSMUSG00000109556	Gm38843	0.0508017	0.845081	0.892569
ENSMUSG00000016382	Pls3	0.0263637	0.845178	0.89261
ENSMUSG00000028111	Ctsk	-0.0283216	0.845497	0.892821
ENSMUSG00000031938	4931406C07Rik	0.0124044	0.845416	0.892821
ENSMUSG00000037469	Acp7	0.048691	0.845546	0.892821
ENSMUSG00000037509	Arhgef4	-0.0120787	0.845558	0.892821
ENSMUSG00000138093		-0.105231	0.845561	0.892821
ENSMUSG00000015087	Rabl6	0.0111889	0.845627	0.892847
ENSMUSG00000041538	H2-Ob	0.0435618	0.84566	0.892847
ENSMUSG00000082394	Gm4596	-0.0151001	0.845849	0.893008
ENSMUSG00000083863	Gm13341	0.0381579	0.846074	0.893205
ENSMUSG00000029253	Cenpc1	-0.0133005	0.846291	0.893317
ENSMUSG00000032010	Usp2	0.0240755	0.846245	0.893317
ENSMUSG00000040287	Stac3	-0.0322287	0.846282	0.893317
ENSMUSG00000058488	Kl	0.116013	0.84638	0.893372
ENSMUSG00000091898	Tnnc1	-0.033759	0.846417	0.893372
ENSMUSG00000032085	Tagln	0.0457678	0.846647	0.893576
ENSMUSG00000043505	Gimap5	0.0559098	0.84671	0.893604
ENSMUSG00000036131	Frmd7	0.0843326	0.846963	0.893793
ENSMUSG00000037727	Avp	0.339626	0.846954	0.893793
ENSMUSG00000034757	Tmub2	0.0116417	0.847037	0.893831
ENSMUSG00000104027	Gm37211	-0.0528912	0.847259	0.894027
ENSMUSG00000142736		-0.0433784	0.847644	0.894394
ENSMUSG00000073910	Mob3b	-0.0472653	0.847735	0.894451
ENSMUSG00000028693	Nasp	-0.0160547	0.847875	0.894516
ENSMUSG00000030486	Zfp108	0.0125488	0.847908	0.894516
ENSMUSG00000114050	Gm47666	0.0586171	0.847899	0.894516
ENSMUSG00000136953		-0.049732	0.848122	0.894703
ENSMUSG00000052865	Gm13619	-0.0634918	0.848343	0.894896
ENSMUSG00000030754	Copb1	-0.00694301	0.848486	0.894969
ENSMUSG00000097855	A930007I19Rik	0.0229503	0.848463	0.894969
ENSMUSG00000032235	Ice2	-0.0156258	0.848643	0.895077
ENSMUSG00000073599	Ecscr	-0.0303503	0.848663	0.895077
ENSMUSG00000106448	Gm43486	0.0568259	0.848699	0.895077
ENSMUSG00000025170	Rab40b	-0.0393378	0.848806	0.89515
ENSMUSG00000127915	Gm30821	-0.0830164	0.848915	0.895226
ENSMUSG00000049811	Fam161a	-0.0265798	0.84905	0.895261
ENSMUSG00000075023	Accsl	0.0522466	0.849059	0.895261
ENSMUSG00000085941	Gm11201	0.0702918	0.849034	0.895261
ENSMUSG00000026829	Gbgt1	-0.0406907	0.849145	0.895313
ENSMUSG00000137182		-0.0532796	0.84919	0.895321
ENSMUSG00000051396	Msantd7	-0.0169212	0.849318	0.895417
ENSMUSG00000032435	Dync1li1	0.00984289	0.849694	0.895773
ENSMUSG00000063015	Ccni	0.0164814	0.849918	0.895971
ENSMUSG00000031385	Plxnb3	0.0338062	0.850208	0.896238
ENSMUSG00000025588	Nat1	0.0288168	0.850282	0.89626
ENSMUSG00000050108	Bpifc	0.0572706	0.850304	0.89626
ENSMUSG00000114419	5430414B19Rik	0.0301305	0.85044	0.896365
ENSMUSG00000110067	6330411D24Rik	-0.0746377	0.850628	0.896523
ENSMUSG00000034485	Uaca	0.0205889	0.850741	0.8966
ENSMUSG00000086331	Gm16310	0.0693157	0.850775	0.8966
ENSMUSG00000122945		0.0342803	0.850837	0.896626
ENSMUSG00000028121	Bcar3	0.0213303	0.851026	0.89677
ENSMUSG00000143572		0.0319441	0.851047	0.89677
ENSMUSG00000032946	Rasgrp2	-0.0799221	0.851178	0.896868
ENSMUSG00000025962	Fastkd2	-0.0110165	0.851312	0.89697
ENSMUSG00000024087	Cyp1b1	-0.0438485	0.851623	0.89722
ENSMUSG00000028565	Nfia	0.0188192	0.851613	0.89722
ENSMUSG00000055497	Gm9974	0.0664196	0.851742	0.897306
ENSMUSG00000136040		-0.05815	0.851867	0.897399
ENSMUSG00000040441	Slc26a10	0.0360397	0.851906	0.8974
ENSMUSG00000033952	Aspm	-0.0379121	0.852016	0.897408
ENSMUSG00000035504	Reep6	-0.0200533	0.851989	0.897408
ENSMUSG00000130941		0.0280323	0.852025	0.897408
ENSMUSG00000020572	Nampt	-0.00832941	0.852341	0.897605
ENSMUSG00000039543	Cfap70	-0.0520845	0.852344	0.897605
ENSMUSG00000110620	Gm45733	-0.0546091	0.852333	0.897605
ENSMUSG00000120700	Gm57098	-0.0741974	0.85236	0.897605
ENSMUSG00000022205	Sub1	-0.015691	0.852464	0.897675
ENSMUSG00000112969	Gm48496	0.0269746	0.852581	0.897759
ENSMUSG00000078546	Zfp995	0.0217304	0.852672	0.897793
ENSMUSG00000084215	Gm11814	-0.0383773	0.852688	0.897793
ENSMUSG00000135017		-0.0694401	0.852983	0.898065
ENSMUSG00000059669	Taf1b	-0.0101872	0.853077	0.898104
ENSMUSG00000090607	Gm17052	-0.0429038	0.853095	0.898104
ENSMUSG00000037318	Traf3ip3	0.0352561	0.853409	0.898395
ENSMUSG00000055943	Emc7	-0.00946325	0.8535	0.898452
ENSMUSG00000110409	Gm9908	0.0553128	0.853591	0.898477
ENSMUSG00000115762	Gm34907	0.0402544	0.853598	0.898477
ENSMUSG00000025903	Lypla1	-0.0138919	0.85403	0.898859
ENSMUSG00000084938	BB557941	0.0621612	0.854035	0.898859
ENSMUSG00000082766	1700064H15Rik	-0.0404481	0.854385	0.899188
ENSMUSG00000026494	Kif26b	-0.0453654	0.854526	0.899297
ENSMUSG00000020140	Lgr5	0.0426275	0.855065	0.899825
ENSMUSG00000035168	Tanc1	-0.0471022	0.855336	0.900071
ENSMUSG00000021696	Elovl7	-0.0375218	0.855419	0.900075
ENSMUSG00000046561	Arsj	0.0520317	0.855526	0.900075
ENSMUSG00000092229	Gm5977	-0.0330799	0.855509	0.900075
ENSMUSG00000108084	Gm7932	-0.0425555	0.855477	0.900075
ENSMUSG00000113167	Gm48482	-0.044742	0.855399	0.900075
ENSMUSG00000041895	Wipi1	0.0111628	0.855569	0.900081
ENSMUSG00000025888	Casp1	-0.0547775	0.855769	0.900174
ENSMUSG00000041073	Nacad	-0.012882	0.855745	0.900174
ENSMUSG00000136796		0.0261394	0.855733	0.900174
ENSMUSG00000045140	Pigw	0.0171595	0.85587	0.900241
ENSMUSG00000047591	Mafa	0.0451557	0.855918	0.900252
ENSMUSG00000029364	Wsb2	0.0180064	0.856248	0.90056
ENSMUSG00000087589	D430040D24Rik	-0.0258864	0.856861	0.901165
ENSMUSG00000143691	Gm33852	-0.0244743	0.856908	0.901175
ENSMUSG00000133449		0.055219	0.857123	0.901362
ENSMUSG00000086279	Gm15634	0.0362807	0.857298	0.901507
ENSMUSG00000028039	Efna3	0.0175765	0.857437	0.901574
ENSMUSG00000039753	Fbxl5	0.0083444	0.857416	0.901574
ENSMUSG00000022518	4930562C15Rik	0.0523975	0.858275	0.902395
ENSMUSG00000076271	Mir697	0.047428	0.858292	0.902395
ENSMUSG00000051517	Arhgef39	0.0814893	0.858383	0.902451
ENSMUSG00000082729	Gm14845	-0.0156844	0.858505	0.902541
ENSMUSG00000022901	Cd86	0.0299342	0.858606	0.902568
ENSMUSG00000117465	Gm49980	-0.0682286	0.858575	0.902568
ENSMUSG00000121493	Cyp4f41-ps	0.0406947	0.858753	0.902683
ENSMUSG00000029917	Qrfprl	-0.117592	0.858795	0.902688
ENSMUSG00000022394	L3mbtl2	0.00793554	0.859047	0.902913
ENSMUSG00000038417	Fig4	0.0110057	0.859284	0.903123
ENSMUSG00000114970	Gm49069	-0.0625707	0.859403	0.903209
ENSMUSG00000022462	Slc38a2	0.0199617	0.859788	0.90348
ENSMUSG00000040322	Slc25a24	-0.0233101	0.859768	0.90348
ENSMUSG00000121865	Thap6	-0.0380941	0.85979	0.90348
ENSMUSG00000126923		0.0427293	0.85981	0.90348
ENSMUSG00000040359	Ufl1	-0.0120088	0.860058	0.903701
ENSMUSG00000072066	Zfp1008	0.0233558	0.860099	0.903705
ENSMUSG00000090062	Galnt6os	0.0599699	0.860195	0.903767
ENSMUSG00000042148	Cox10	0.0114457	0.860243	0.903777
ENSMUSG00000121256	Gm57175	-0.0323758	0.860439	0.903944
ENSMUSG00000042570	Mier2	-0.010322	0.860561	0.904033
ENSMUSG00000040620	Dhx33	-0.0178111	0.860721	0.904162
ENSMUSG00000097834	Gm26911	-0.0614901	0.860814	0.904163
ENSMUSG00000100454	Gm28901	0.0200178	0.860771	0.904163
ENSMUSG00000126810		0.130153	0.860835	0.904163
ENSMUSG00000085192	Gm12195	-0.051722	0.860912	0.904205
ENSMUSG00000115160	Gm6532	0.0169603	0.860975	0.904231
ENSMUSG00000049090	Ptgr3	0.00960945	0.861081	0.904304
ENSMUSG00000097439	Gm16754	-0.029839	0.861138	0.904324
ENSMUSG00000144117	Gm31092	0.0419143	0.861184	0.904333
ENSMUSG00000115186	Gm49417	0.025486	0.8613	0.904415
ENSMUSG00000022150	Dab2	-0.0372237	0.861346	0.904424
ENSMUSG00000018995	Nars2	-0.0122206	0.861423	0.904466
ENSMUSG00000006219	Fblim1	0.0552796	0.861541	0.904551
ENSMUSG00000141156		0.0429625	0.861693	0.904671
ENSMUSG00000058900	Rsl1	0.0211371	0.861888	0.904837
ENSMUSG00000045761	Togaram2	-0.0732808	0.862028	0.904921
ENSMUSG00000046079	Lrrc8d	0.0147405	0.862075	0.904921
ENSMUSG00000050737	Ptges	0.0210008	0.862081	0.904921
ENSMUSG00000143654		0.0519425	0.862263	0.905073
ENSMUSG00000073755	5730409E04Rik	-0.0142922	0.862306	0.905078
ENSMUSG00000031232	Magt1	0.0181214	0.862434	0.905173
ENSMUSG00000065979	Cpped1	0.012861	0.862744	0.90546
ENSMUSG00000076434	Wfdc3	-0.0271349	0.862844	0.905525
ENSMUSG00000030223	Ptpro	0.047222	0.862914	0.905558
ENSMUSG00000086682	Gm16023	0.0300497	0.863051	0.905647
ENSMUSG00002075137	Gm56329	0.0375018	0.863073	0.905647
ENSMUSG00000128887		-0.046164	0.863186	0.905727
ENSMUSG00000004936	Map2k1	0.0162019	0.863648	0.90607
ENSMUSG00000022102	Dok2	0.027618	0.863647	0.90607
ENSMUSG00000029675	Eln	-0.0305083	0.863726	0.90607
ENSMUSG00000073650	Catip	-0.0482502	0.863739	0.90607
ENSMUSG00000085419	Gm11734	0.0299491	0.863711	0.90607
ENSMUSG00000115284	Gm34678	0.0490867	0.863635	0.90607
ENSMUSG00000068259	Or9a7	0.0610561	0.863909	0.906209
ENSMUSG00000039552	Rsph4a	0.0633648	0.864025	0.906252
ENSMUSG00000067081	Asb18	0.0347596	0.863998	0.906252
ENSMUSG00000028454	Pigo	0.00905918	0.864127	0.90632
ENSMUSG00000025701	Alox5	0.0301062	0.864303	0.906465
ENSMUSG00000140270		0.0934341	0.864496	0.906628
ENSMUSG00000032041	Tirap	0.0178794	0.864557	0.906652
ENSMUSG00000028676	Srsf10	0.0149947	0.864749	0.906775
ENSMUSG00000120923	Gm56736	-0.0264631	0.864712	0.906775
ENSMUSG00000065637	Gm26397	0.0292086	0.864819	0.906809
ENSMUSG00000030272	Camk1	-0.0138143	0.864973	0.906931
ENSMUSG00000079357	Gm11100	0.0351546	0.865179	0.907108
ENSMUSG00000009248	Ascl2	0.0449098	0.86543	0.907332
ENSMUSG00000022438	Parvb	-0.0221043	0.86553	0.907377
ENSMUSG00000030008	Pradc1	-0.0304294	0.865548	0.907377
ENSMUSG00000072844	G530011O06Rikx	-0.0764617	0.865675	0.90743
ENSMUSG00000117692	Gm50114	0.0644663	0.86566	0.90743
ENSMUSG00000017499	Cdc6	-0.0418042	0.865765	0.907485
ENSMUSG00000013974	Mcemp1	-0.0570511	0.865863	0.90751
ENSMUSG00000027107	Chrna1	0.0337009	0.865838	0.90751
ENSMUSG00000028391	Wdr31	-0.0199976	0.865909	0.907519
ENSMUSG00000031246	Sh3bgrl	-0.0166807	0.866084	0.907655
ENSMUSG00000106390	Gm5551	-0.0421334	0.866114	0.907655
ENSMUSG00000133281		-0.0330205	0.866434	0.90795
ENSMUSG00000032548	Slco2a1	0.0520463	0.866613	0.907985
ENSMUSG00000058873	Gm5582	-0.0526848	0.866616	0.907985
ENSMUSG00000097451	Rian	-0.0155596	0.866563	0.907985
ENSMUSG00000118504	Gm53012	0.0214837	0.866617	0.907985
ENSMUSG00000030606	Hapln3	-0.0204641	0.866675	0.907985
ENSMUSG00000052713	Zfp608	0.021288	0.86673	0.907985
ENSMUSG00000109754	Gm39214	0.0197966	0.866706	0.907985
ENSMUSG00000022283	Pabpc1	-0.0106335	0.867328	0.908572
ENSMUSG00000040105	Plpp6	-0.0139035	0.867712	0.908873
ENSMUSG00000075502	Kbtbd6	-0.0316821	0.867729	0.908873
ENSMUSG00000120380	Gm56636	0.0355481	0.867692	0.908873
ENSMUSG00000086526	Gm12762	0.0463729	0.867783	0.908891
ENSMUSG00000009905	Kdsr	0.00893217	0.867834	0.908905
ENSMUSG00000046791	Riox1	-0.0207889	0.867964	0.909002
ENSMUSG00000026736	4930426L09Rik	-0.0364675	0.868144	0.909082
ENSMUSG00000042010	Acacb	-0.0197513	0.868153	0.909082
ENSMUSG00000123175		0.0420509	0.86808	0.909082
ENSMUSG00000021714	Cenpk	0.0323209	0.868406	0.909307
ENSMUSG00000097610	A930012L18Rik	0.0493676	0.868506	0.909307
ENSMUSG00000112928	Gm47710	-0.0699492	0.868536	0.909307
ENSMUSG00000115848	Gm9509	0.0483306	0.868457	0.909307
ENSMUSG00000143486		0.0474373	0.868557	0.909307
ENSMUSG00000054099	Slc25a40	-0.0125161	0.868828	0.909551
ENSMUSG00000040033	Stat2	0.0189811	0.869126	0.909824
ENSMUSG00000039480	Nt5dc1	-0.0187371	0.869186	0.909847
ENSMUSG00000052593	Adam17	0.0136068	0.869291	0.909918
ENSMUSG00000070034	Sp110	0.0283053	0.869453	0.910008
ENSMUSG00000125729		0.034178	0.86945	0.910008
ENSMUSG00000087501	Gm12116	0.0368708	0.869726	0.910222
ENSMUSG00000100025	Gm8141	-0.0441388	0.869733	0.910222
ENSMUSG00000001143	Lman2l	-0.0121751	0.869826	0.910281
ENSMUSG00000028976	Slc2a5	0.0220182	0.869928	0.910348
ENSMUSG00000055235	Wdr86	-0.0932092	0.87005	0.910397
ENSMUSG00000122128		0.0533616	0.870045	0.910397
ENSMUSG00000021271	Zfp839	-0.00947503	0.870182	0.910456
ENSMUSG00000107061	Gm19590	-0.0538061	0.870151	0.910456
ENSMUSG00000096423	Gm24978	0.0535483	0.870303	0.910543
ENSMUSG00000104154	Gm38104	-0.0378349	0.870405	0.91061
ENSMUSG00000140181	Gm33638	0.0485246	0.870455	0.910623
ENSMUSG00000109052	Gm45012	0.0377792	0.87055	0.910683
ENSMUSG00000048583	Igf2	0.0547781	0.870615	0.910712
ENSMUSG00000064982	Gm25259	-0.0420179	0.870672	0.910732
ENSMUSG00000032598	Nckipsd	-0.0119574	0.870831	0.91078
ENSMUSG00000098340	Gm27253	0.0411906	0.870807	0.91078
ENSMUSG00000109108	Gm36371	-0.0192056	0.870799	0.91078
ENSMUSG00000073485	H3f3aos	-0.0328562	0.871091	0.911012
ENSMUSG00000046793	Gpr61	-0.0100097	0.871221	0.911108
ENSMUSG00000044646	Zbtb7c	0.0362231	0.871407	0.911224
ENSMUSG00000133542		-0.0702281	0.871396	0.911224
ENSMUSG00000005514	Por	0.0127523	0.871536	0.91126
ENSMUSG00000074886	Grk6	0.00741824	0.871555	0.91126
ENSMUSG00000127040		0.0429236	0.871543	0.91126
ENSMUSG00000020038	Cry1	-0.0162791	0.871631	0.9113
ENSMUSG00000024940	Ltbp3	0.0194701	0.872165	0.91178
ENSMUSG00000047415	Gpr68	-0.0350353	0.872139	0.91178
ENSMUSG00000117322	6330415G19Rik	-0.0197801	0.872217	0.911795
ENSMUSG00000087691	Cd55os	0.0486568	0.872324	0.911867
ENSMUSG00000015134	Aldh1a3	0.0421752	0.872432	0.91194
ENSMUSG00000044783	Hjurp	0.0172186	0.872496	0.911968
ENSMUSG00000110701	Gm6013	0.0250704	0.872606	0.912043
ENSMUSG00000129373		0.0460974	0.872668	0.912069
ENSMUSG00000027695	Pld1	0.021602	0.873279	0.912431
ENSMUSG00000027895	Kcnc4	0.0205616	0.873259	0.912431
ENSMUSG00000036587	Fut7	0.0366828	0.87314	0.912431
ENSMUSG00000046192	Iqub	0.0402601	0.873076	0.912431
ENSMUSG00000048232	Fbxo10	-0.0197687	0.873207	0.912431
ENSMUSG00000089997	Cfap92	0.0635013	0.873278	0.912431
ENSMUSG00000144129		-0.0521147	0.873257	0.912431
ENSMUSG00000025764	Jade1	0.0108704	0.873375	0.91249
ENSMUSG00000049265	Kcnk3	0.030739	0.873412	0.91249
ENSMUSG00000108943	Gm44559	0.0440271	0.873555	0.9126
ENSMUSG00000031508	Ankrd10	0.017506	0.873639	0.912649
ENSMUSG00000054477	Kcnn2	-0.0204042	0.874024	0.913009
ENSMUSG00000056316	Gm9996	0.0340699	0.874078	0.913009
ENSMUSG00000093682	Gm20681	-0.0247579	0.874097	0.913009
ENSMUSG00000116145	5730521K06Rik	-0.0356947	0.874244	0.913122
ENSMUSG00000130727		0.0193503	0.874503	0.913354
ENSMUSG00000038175	Mylip	-0.0109105	0.874648	0.913466
ENSMUSG00000019768	Esr1	-0.0632565	0.874883	0.913672
ENSMUSG00000031519	Asb5	-0.0182177	0.87497	0.913723
ENSMUSG00000085465	Gm15347	0.028068	0.87503	0.913747
ENSMUSG00000074736	Syndig1	-0.0221984	0.875591	0.914293
ENSMUSG00000096718	Zfp781	-0.0255639	0.875946	0.914544
ENSMUSG00000106094	Gm18916	-0.0264126	0.875929	0.914544
ENSMUSG00000107230	Gm19265	-0.017092	0.8759	0.914544
ENSMUSG00000087444	Gm5475	0.0305794	0.87603	0.914592
ENSMUSG00000006678	Pola1	0.0150578	0.876121	0.914648
ENSMUSG00000126980		0.0442853	0.876229	0.914721
ENSMUSG00000037957	Wdr20	-0.00962626	0.876429	0.914851
ENSMUSG00000107802	1700126G02Rik	-0.0319054	0.876393	0.914851
ENSMUSG00000034807	Colgalt1	-0.00910927	0.876797	0.915196
ENSMUSG00000075316	Scn9a	-0.0573612	0.876923	0.915273
ENSMUSG00000124194		0.0781038	0.876947	0.915273
ENSMUSG00000030145	Zfp248	-0.00928997	0.877143	0.915438
ENSMUSG00000141361		0.060412	0.877277	0.915538
ENSMUSG00000045034	Ankrd34b	0.0218932	0.877407	0.915634
ENSMUSG00000115025	Gm4240	-0.0462449	0.87752	0.915673
ENSMUSG00000137737		0.0213581	0.877496	0.915673
ENSMUSG00000015316	Slamf1	-0.0656273	0.877701	0.915743
ENSMUSG00000028750	Pla2g2c	0.0463798	0.877691	0.915743
ENSMUSG00000113861	Gm6190	0.017728	0.877678	0.915743
ENSMUSG00000125365		0.0321525	0.877825	0.915793
ENSMUSG00000137781		0.0406906	0.87782	0.915793
ENSMUSG00000135833	BE949265	-0.0472381	0.877931	0.915864
ENSMUSG00000109575	Gm44831	0.0405541	0.87822	0.916126
ENSMUSG00000021144	Mta1	-0.00609236	0.878267	0.916136
ENSMUSG00000042535	Gtpbp1	0.00998852	0.878437	0.916273
ENSMUSG00000111656	Gm47232	0.0256596	0.878515	0.916316
ENSMUSG00000054675	Tmem119	0.0135855	0.878714	0.916483
ENSMUSG00000129542		0.0438303	0.878806	0.916539
ENSMUSG00000036743	Psma8	0.0352498	0.878919	0.916618
ENSMUSG00000012819	Cdh23	-0.0332863	0.878987	0.916649
ENSMUSG00000085180	AI838599	0.0675152	0.879075	0.916701
ENSMUSG00000022948	Setd4	-0.0162227	0.879142	0.916712
ENSMUSG00000121780	Gm31166	0.0192921	0.879162	0.916712
ENSMUSG00000105601	Gm42725	-0.0272633	0.879336	0.916855
ENSMUSG00000027284	Cdan1	-0.0131805	0.879749	0.917246
ENSMUSG00000027358	Bmp2	-0.0300097	0.879935	0.917339
ENSMUSG00000035852	Misp	0.0334344	0.879953	0.917339
ENSMUSG00000137882		0.0343817	0.879925	0.917339
ENSMUSG00000106627	Gm21680	-0.0425827	0.880145	0.917501
ENSMUSG00000126831		0.0357673	0.880506	0.917837
ENSMUSG00000029168	Dpysl5	-0.0311829	0.880602	0.917897
ENSMUSG00000064602	Snora41	-0.0480675	0.880758	0.91802
ENSMUSG00000090334	Gm17149	-0.0316624	0.880816	0.918021
ENSMUSG00000118669	Arvcf	0.0112765	0.880835	0.918021
ENSMUSG00000025025	Mxi1	0.0138496	0.88097	0.918051
ENSMUSG00000033949	Trim36	-0.0279937	0.880911	0.918051
ENSMUSG00000041645	Ddx24	-0.0077042	0.881003	0.918051
ENSMUSG00000047866	Lonp2	-0.00635431	0.881016	0.918051
ENSMUSG00000126190		0.0203436	0.881168	0.91817
ENSMUSG00000069805	Fbp1	-0.0612261	0.881226	0.918191
ENSMUSG00000028527	Ak4	0.029982	0.881319	0.918208
ENSMUSG00000072620	Slfn2	0.0314315	0.8813	0.918208
ENSMUSG00000021810	Ecd	0.00837597	0.881519	0.918291
ENSMUSG00000026679	Enkur	-0.0352705	0.881456	0.918291
ENSMUSG00000037151	Lrrc20	-0.0110896	0.88155	0.918291
ENSMUSG00000114959	G630093K05Rik	0.0861289	0.881551	0.918291
ENSMUSG00000137277		0.0415385	0.88161	0.918314
ENSMUSG00000057421	Las1l	-0.00940564	0.881789	0.918421
ENSMUSG00000090877	Hspa1b	0.0454778	0.881784	0.918421
ENSMUSG00000028469	Npr2	-0.0106771	0.881948	0.918547
ENSMUSG00000041143	Tmco4	0.0172356	0.882038	0.918561
ENSMUSG00000083261	Gm7816	-0.00923728	0.882001	0.918561
ENSMUSG00000036613	Eipr1	-0.0112555	0.882332	0.918828
ENSMUSG00000042978	Sbk1	-0.0301808	0.882537	0.919002
ENSMUSG00000137728		-0.0343532	0.88258	0.919007
ENSMUSG00000031066	Usp11	-0.0178452	0.88274	0.919095
ENSMUSG00000061759	Armt1	0.0112264	0.882712	0.919095
ENSMUSG00000046667	Rbm12b1	0.0175018	0.882818	0.919136
ENSMUSG00000092086	Gm6793	0.0180639	0.882918	0.919179
ENSMUSG00000129753		0.0215867	0.882935	0.919179
ENSMUSG00000107411	Gm19040	0.0283173	0.882983	0.919189
ENSMUSG00000115373	Gm49194	0.031913	0.883057	0.919226
ENSMUSG00000109394	A230057D06Rik	-0.0339721	0.883179	0.919314
ENSMUSG00000076269	Mir374b	0.0464711	0.883262	0.91936
ENSMUSG00000130685		0.0366247	0.883486	0.919553
ENSMUSG00000135787		-0.0268716	0.88358	0.919612
ENSMUSG00000016349	Eef1a2	0.0112148	0.883694	0.919615
ENSMUSG00000026670	Uap1	-0.0131175	0.883682	0.919615
ENSMUSG00000114369	Gm41077	0.0205638	0.883699	0.919615
ENSMUSG00000128372		-0.0523906	0.883735	0.919615
ENSMUSG00000036834	Plch1	-0.0284796	0.883967	0.919816
ENSMUSG00000114785	Gm41115	0.0421976	0.884105	0.91992
ENSMUSG00000040229	Gpr34	0.0180414	0.884176	0.919955
ENSMUSG00000045467	Ttll13	0.0176884	0.884271	0.920014
ENSMUSG00002076020	Gm23851	0.0400291	0.884403	0.920111
ENSMUSG00000134689	Gm38847	0.0522584	0.884817	0.920503
ENSMUSG00000054986	Sec14l3	-0.0933668	0.885008	0.920621
ENSMUSG00000108393	Gm32633	-0.0324014	0.885001	0.920621
ENSMUSG00000040569	Slc26a7	-0.0521061	0.885125	0.920704
ENSMUSG00000126570		0.055334	0.885273	0.920818
ENSMUSG00000030471	Zdhhc13	0.00845014	0.885374	0.920884
ENSMUSG00000001786	Fbxo7	0.00834295	0.885643	0.921124
ENSMUSG00000113687	Gm49703	-0.0342918	0.885869	0.921319
ENSMUSG00000138710		-0.0373756	0.886051	0.921469
ENSMUSG00000040706	Agmat	0.0391104	0.886112	0.921492
ENSMUSG00000055214	Pld5	-0.0307722	0.886343	0.921693
ENSMUSG00000026064	Ptp4a1	-0.0234867	0.886759	0.921979
ENSMUSG00000027792	Bche	0.0197672	0.886847	0.921979
ENSMUSG00000030324	Rho	0.0237699	0.886847	0.921979
ENSMUSG00000081402	Gm15455	0.0155427	0.886812	0.921979
ENSMUSG00000097002	Gm2670	0.0373058	0.886756	0.921979
ENSMUSG00000110630	K230015D01Rik	0.0279754	0.886754	0.921979
ENSMUSG00000019977	Hbs1l	-0.00816696	0.887127	0.92219
ENSMUSG00000024833	Pola2	-0.012126	0.887114	0.92219
ENSMUSG00000031258	Xkrx	0.0381759	0.887431	0.922466
ENSMUSG00000030539	Sema4b	-0.00998492	0.887557	0.922558
ENSMUSG00000022019	Tdrd3	-0.00808534	0.887838	0.922811
ENSMUSG00000114545	Gm32184	-0.026979	0.887931	0.922867
ENSMUSG00000095845	Gng14	0.0788356	0.888028	0.922928
ENSMUSG00000084088	Gm12941	0.0509356	0.888148	0.923013
ENSMUSG00000032366	Tpm1	0.0120867	0.88844	0.923277
ENSMUSG00000120199	Gm57202	-0.0329608	0.888488	0.923287
ENSMUSG00000064342	mt-Ti	-0.0381897	0.888529	0.92329
ENSMUSG00000024669	Cd5	-0.0403255	0.888642	0.923368
ENSMUSG00000058626	Capn11	0.0905955	0.888788	0.92348
ENSMUSG00000092622	Khdc3	-0.0534438	0.88883	0.923483
ENSMUSG00000127514		0.037272	0.888897	0.923514
ENSMUSG00000128630		0.0343059	0.889016	0.923598
ENSMUSG00000032921	Odf4	0.038463	0.889182	0.92373
ENSMUSG00000054293	P2ry10b	0.0386241	0.889249	0.92376
ENSMUSG00000086890	1700021J08Rik	0.031867	0.889463	0.923943
ENSMUSG00000082884	Gm13339	-0.0368226	0.889633	0.92408
ENSMUSG00000117335	Gm49870	-0.0353356	0.889805	0.924218
ENSMUSG00000059481	Plg	-0.040075	0.890643	0.925009
ENSMUSG00000125789		0.0356061	0.890611	0.925009
ENSMUSG00000109489	Gm7451	0.0132174	0.890693	0.925021
ENSMUSG00000104507	A430027H14Rik	0.0261731	0.890962	0.925261
ENSMUSG00000001672	Marveld3	-0.0468585	0.891047	0.925269
ENSMUSG00000021540	Smad5	-0.0127948	0.891045	0.925269
ENSMUSG00000018845	Unc45b	0.0221442	0.891105	0.92529
ENSMUSG00000120325	Gm56958	-0.0325082	0.891156	0.925303
ENSMUSG00000083338	Gm12475	-0.0231049	0.891231	0.925341
ENSMUSG00000096578	Gm9529	-0.04325	0.891327	0.925401
ENSMUSG00000103754	Gm37284	-0.0440564	0.891718	0.925767
ENSMUSG00000002297	Dbf4	0.0175057	0.891802	0.925804
ENSMUSG00000104212	Gm37986	0.0331636	0.89183	0.925804
ENSMUSG00000085558	4930412C18Rik	-0.0189284	0.892249	0.92612
ENSMUSG00000097740	E030044B06Rik	-0.0506516	0.892214	0.92612
ENSMUSG00000121235	Gm57252	0.0427602	0.89225	0.92612
ENSMUSG00000018920	Cxcl16	-0.0222735	0.892567	0.92625
ENSMUSG00000021484	Lman2	-0.00883212	0.892505	0.92625
ENSMUSG00000034343	Ube2f	-0.00703356	0.892455	0.92625
ENSMUSG00000046215	Rprml	-0.0252968	0.892561	0.92625
ENSMUSG00000115710	Gm49208	0.03136	0.892453	0.92625
ENSMUSG00000104901	Gm42692	-0.0296291	0.892814	0.926467
ENSMUSG00000066632	Pgk1-rs7	-0.0116235	0.89286	0.926474
ENSMUSG00000087347	1700047K16Rik	0.0301506	0.89296	0.926502
ENSMUSG00000108701	Gm44616	0.0293562	0.892963	0.926502
ENSMUSG00000031570	Plpp5	-0.00905584	0.893194	0.926678
ENSMUSG00000115249	Gm49085	-0.0178413	0.89321	0.926678
ENSMUSG00000052221	Ppp1r36	0.0350791	0.89329	0.926681
ENSMUSG00000132155		0.0377611	0.893274	0.926681
ENSMUSG00000027427	Polr3f	0.00694274	0.893513	0.926833
ENSMUSG00000044906	4930503L19Rik	-0.0144121	0.893489	0.926833
ENSMUSG00000091102	5830462I19Rik	0.0437958	0.89386	0.927114
ENSMUSG00000123020		-0.0282671	0.893823	0.927114
ENSMUSG00000097472	Gm26586	0.0174882	0.893943	0.92716
ENSMUSG00000029703	Lrwd1	-0.00900344	0.894045	0.927195
ENSMUSG00000084592	Mir1898	0.0287865	0.894054	0.927195
ENSMUSG00000040624	Plekhg1	-0.0443728	0.894148	0.927253
ENSMUSG00000053647	Gper1	-0.0147559	0.894248	0.927317
ENSMUSG00000020191	Spmip7	0.0324279	0.894483	0.92745
ENSMUSG00000023947	Nfkbie	-0.0254671	0.894661	0.92745
ENSMUSG00000043289	Mei4	-0.0436547	0.894641	0.92745
ENSMUSG00000046761	Fam83h	-0.0236168	0.894614	0.92745
ENSMUSG00000073639	Rab18	0.00765317	0.894522	0.92745
ENSMUSG00000109441	Gm44983	0.0397752	0.894684	0.92745
ENSMUSG00000112000	Gm47956	0.0500191	0.894597	0.92745
ENSMUSG00000113702	Gm35558	-0.0355021	0.894549	0.92745
ENSMUSG00000115756	Gm49519	-0.031854	0.8948	0.927531
ENSMUSG00000040420	Cdh18	-0.0143896	0.895129	0.927832
ENSMUSG00000036620	Mgat4b	-0.0108612	0.895381	0.927974
ENSMUSG00000130160		-0.0176624	0.895365	0.927974
ENSMUSG00000139155		-0.02838	0.895365	0.927974
ENSMUSG00000095595	Fam177a	0.0405013	0.895432	0.927987
ENSMUSG00000030795	Fus	-0.010174	0.895677	0.92816
ENSMUSG00000032719	Sbspon	0.0317711	0.895714	0.92816
ENSMUSG00000041712	Ubr7	-0.00773948	0.895668	0.92816
ENSMUSG00000000365	Rnf17	0.0417618	0.895764	0.928171
ENSMUSG00000035131	Brinp3	-0.0140977	0.896273	0.928631
ENSMUSG00000118341	Gm50252	0.0313373	0.896284	0.928631
ENSMUSG00000042211	Fbxo38	-0.00601607	0.896361	0.928646
ENSMUSG00000086844	B230206H07Rik	0.0355171	0.896376	0.928646
ENSMUSG00000085601	Meiosin	-0.0304543	0.896778	0.928992
ENSMUSG00000097203	4732419C18Rik	-0.0330853	0.896786	0.928992
ENSMUSG00000125533	Gm35158	0.0330208	0.897012	0.929185
ENSMUSG00000109125	Gm45159	0.0316432	0.897708	0.929827
ENSMUSG00000122094		0.0239666	0.897673	0.929827
ENSMUSG00000005892	Trh	0.125411	0.897918	0.930005
ENSMUSG00000039835	Nhsl1	-0.0159116	0.898119	0.930173
ENSMUSG00000104218	Gm9134	0.014652	0.898334	0.930356
ENSMUSG00000015947	Fcgr1	0.0151968	0.898499	0.930487
ENSMUSG00000030872	Gga2	0.00714145	0.89857	0.93052
ENSMUSG00000047921	Trappc9	-0.00812453	0.898746	0.930622
ENSMUSG00000104546	Gm43858	0.0231512	0.898733	0.930622
ENSMUSG00000129862		0.037046	0.898966	0.93081
ENSMUSG00000111147	Gm33699	-0.0284074	0.899041	0.930828
ENSMUSG00000141298		-0.023315	0.89906	0.930828
ENSMUSG00000003309	Ap1m2	-0.0297577	0.899135	0.930866
ENSMUSG00000027550	Lrrcc1	0.0149642	0.899466	0.931147
ENSMUSG00000075225	Ccdc162	-0.0469917	0.899499	0.931147
ENSMUSG00000081769	Gm12216	-0.0240671	0.899523	0.931147
ENSMUSG00000073158	9030624G23Rik	0.0459714	0.899572	0.931159
ENSMUSG00000101144	Gm29054	0.0263629	0.899725	0.931277
ENSMUSG00000038696	Mapkap1	0.0086285	0.899865	0.931302
ENSMUSG00000102323	Gm37790	-0.0340774	0.899836	0.931302
ENSMUSG00000105572	Gm43300	0.0319834	0.899819	0.931302
ENSMUSG00000021458	Aopep	0.0183313	0.899953	0.931353
ENSMUSG00000054626	Xlr	-0.0207193	0.900091	0.931416
ENSMUSG00000108929	Cc2d2b	0.0482072	0.900081	0.931416
ENSMUSG00000020329	Polrmt	0.00797587	0.90042	0.931677
ENSMUSG00000035121	Neil2	0.0139969	0.900382	0.931677
ENSMUSG00000078776	Fcgbpl1	0.0335453	0.90051	0.93173
ENSMUSG00000057286	St6galnac2	0.0174921	0.90121	0.932414
ENSMUSG00000023938	Aars2	0.0110645	0.901294	0.932461
ENSMUSG00000047514	Tspyl1	0.00684964	0.901414	0.93252
ENSMUSG00000082534	Gm13712	0.0317351	0.901428	0.93252
ENSMUSG00000054455	Vapb	0.00736277	0.901692	0.932721
ENSMUSG00000074813	Morrbid	-0.0186971	0.9017	0.932721
ENSMUSG00000036955	Kifbp	-0.00917523	0.901819	0.932804
ENSMUSG00000046167	Gldn	0.0432386	0.901987	0.932938
ENSMUSG00000015879	Fam184b	0.0291463	0.9022	0.933118
ENSMUSG00000106767	Gm42727	0.0294731	0.902473	0.93336
ENSMUSG00000021451	Sema4d	-0.0136216	0.902518	0.933367
ENSMUSG00000097049	6530411M01Rik	-0.0259358	0.902592	0.933404
ENSMUSG00000019838	Slc16a10	0.0233458	0.902783	0.933521
ENSMUSG00000097494	4933406C10Rik	0.0189148	0.902748	0.933521
ENSMUSG00000037610	Kcnmb2	-0.0231131	0.90307	0.933665
ENSMUSG00000057751	Megf6	-0.0388515	0.903115	0.933665
ENSMUSG00000124684		-0.0261847	0.903059	0.933665
ENSMUSG00000133994		-0.0265326	0.90307	0.933665
ENSMUSG00000144060		-0.0385241	0.903112	0.933665
ENSMUSG00000131458		0.0409301	0.903288	0.933804
ENSMUSG00000061808	Ttr	-0.207714	0.903579	0.934065
ENSMUSG00000000056	Narf	-0.00934754	0.903736	0.934187
ENSMUSG00000028017	Egf	-0.0193935	0.903788	0.934201
ENSMUSG00000029219	Slc10a4	0.112452	0.903832	0.934206
ENSMUSG00000131172		0.030685	0.904093	0.934436
ENSMUSG00000040264	Gbp2b	0.0256325	0.904173	0.934478
ENSMUSG00000122345		-0.0330349	0.904352	0.934623
ENSMUSG00000117879	2310015A16Rik	-0.0421785	0.904468	0.934703
ENSMUSG00000060716	Plekhh1	-0.023636	0.904524	0.934721
ENSMUSG00000042492	Tbc1d10b	-0.00637937	0.904661	0.934812
ENSMUSG00000097547	B230110C06Rik	0.0176973	0.904689	0.934812
ENSMUSG00000024579	Pcyox1l	-0.00877703	0.904784	0.93487
ENSMUSG00000106617	Gm36266	0.0245689	0.905033	0.935087
ENSMUSG00000087018	2900072N19Rik	0.0157055	0.905167	0.935186
ENSMUSG00000028578	Caap1	-0.0109204	0.905257	0.935239
ENSMUSG00000032291	Crabp1	-0.0893285	0.905544	0.935495
ENSMUSG00000105156	Gm9057	0.0285614	0.905749	0.935667
ENSMUSG00000109733	Gm33940	0.0231334	0.905975	0.93586
ENSMUSG00000114433	Gm48488	0.025755	0.906103	0.935952
ENSMUSG00000005611	Irag1	0.0389342	0.906238	0.936026
ENSMUSG00000097207	6030443J06Rik	0.0116373	0.906252	0.936026
ENSMUSG00000003354	Ccdc65	-0.0120728	0.906591	0.936336
ENSMUSG00000097006	9530082P21Rik	-0.0162661	0.906849	0.936563
ENSMUSG00000109209	Gm45104	-0.0536555	0.907067	0.936748
ENSMUSG00000116840	Gm21691	-0.0231983	0.907121	0.936763
ENSMUSG00000112437	Gm35188	0.0226426	0.907363	0.936973
ENSMUSG00000004892	Bcan	0.00648481	0.907862	0.937421
ENSMUSG00000084930	Gm11706	0.0411399	0.907874	0.937421
ENSMUSG00000087196	Gm13373	-0.0317866	0.908056	0.937569
ENSMUSG00000040570	Rundc3b	-0.00763749	0.90811	0.937584
ENSMUSG00000079055	Slc8a3	-0.0144104	0.908161	0.937597
ENSMUSG00000124361		-0.0315472	0.908205	0.937602
ENSMUSG00000135285		-0.0279967	0.908379	0.937741
ENSMUSG00000130019		0.0492376	0.908536	0.937864
ENSMUSG00000134170		0.0262152	0.908605	0.937895
ENSMUSG00000051669	AU021092	-0.0147671	0.909114	0.93838
ENSMUSG00000043020	Dnai3	0.0935247	0.909167	0.938395
ENSMUSG00000107008	Gm2762	-0.0258093	0.909296	0.938487
ENSMUSG00000039110	Mycbpap	0.0241981	0.909497	0.938655
ENSMUSG00000086589	Gm12915	-0.0183914	0.909581	0.938701
ENSMUSG00000040703	Cyp2s1	-0.0250837	0.909624	0.938706
ENSMUSG00000024096	Ralbp1	0.00623383	0.909714	0.938719
ENSMUSG00000042349	Ikbke	-0.0146544	0.909712	0.938719
ENSMUSG00000124571		0.0349034	0.909807	0.938774
ENSMUSG00000029299	Abcg3	-0.0373137	0.909886	0.938803
ENSMUSG00000128937		-0.026532	0.909912	0.938803
ENSMUSG00000022704	Qtrt2	-0.00994247	0.910607	0.939479
ENSMUSG00000108079	Gm44210	-0.0191462	0.910793	0.93959
ENSMUSG00000120309	Gm56745	0.0212994	0.910783	0.93959
ENSMUSG00000089998	Phtf1os	0.0209384	0.910842	0.939602
ENSMUSG00000024871	Doc2g	-0.0268917	0.910946	0.939667
ENSMUSG00000139695		-0.0437873	0.910984	0.939667
ENSMUSG00000087478	4930506C21Rik	0.0142221	0.91132	0.939922
ENSMUSG00000123028		0.0325801	0.911347	0.939922
ENSMUSG00000137183		0.0235526	0.911301	0.939922
ENSMUSG00000017309	Cd300lg	0.0310579	0.911626	0.940154
ENSMUSG00000042804	Gpr153	-0.0168799	0.911676	0.940154
ENSMUSG00000097591	A330032B11Rik	0.0314421	0.911728	0.940154
ENSMUSG00000132775		0.0213086	0.911716	0.940154
ENSMUSG00000112252	Cdc5lrt4	-0.0172094	0.911866	0.940255
ENSMUSG00000093577	Gm20632	-0.0149674	0.911905	0.940256
ENSMUSG00000024986	Hhex	0.0177266	0.912061	0.940377
ENSMUSG00000037548	H2-DMb2	0.0339048	0.912225	0.940506
ENSMUSG00000030088	Aldh1l1	-0.00809452	0.91245	0.940697
ENSMUSG00000136370		0.033695	0.912494	0.940702
ENSMUSG00000071691	Top6bl	-0.0109797	0.91262	0.940793
ENSMUSG00000108035	Gm44021	-0.0481233	0.91304	0.941185
ENSMUSG00000030043	Tacr1	0.0532209	0.913451	0.941568
ENSMUSG00000134226		-0.0112404	0.913507	0.941586
ENSMUSG00000074039	4930520O04Rik	-0.0166535	0.913768	0.941815
ENSMUSG00000028873	Cdca8	0.0128302	0.913824	0.941832
ENSMUSG00000028007	Snx7	-0.0174851	0.913994	0.941927
ENSMUSG00000039254	Pomt1	-0.00739561	0.913967	0.941927
ENSMUSG00000124141		0.029702	0.914199	0.942098
ENSMUSG00000129751		-0.0400941	0.914338	0.942202
ENSMUSG00000097129	4930507D05Rik	-0.0207252	0.914418	0.942243
ENSMUSG00000043913	Ccdc60	-0.035447	0.914469	0.942256
ENSMUSG00000135067		0.034506	0.914544	0.942293
ENSMUSG00000097391	Mirg	-0.0170507	0.914635	0.942346
ENSMUSG00000037997	Parp11	-0.007459	0.914687	0.94236
ENSMUSG00000022033	Pbk	-0.0357903	0.914777	0.942412
ENSMUSG00000097309	Gm17249	-0.0166915	0.91491	0.942509
ENSMUSG00000020277	Pfkl	0.00930316	0.915046	0.942529
ENSMUSG00000022013	Dnajc15	0.00813666	0.915032	0.942529
ENSMUSG00000063821	Dusp29	-0.036015	0.914995	0.942529
ENSMUSG00000037286	Stag1	0.00963018	0.915196	0.942643
ENSMUSG00000029851	Tcaf2	0.0205323	0.915569	0.94295
ENSMUSG00000108148	Gm44020	-0.0460958	0.915573	0.94295
ENSMUSG00000025898	Cwf19l2	0.0115309	0.915705	0.943021
ENSMUSG00000110246	C130073E24Rik	-0.0443234	0.915719	0.943021
ENSMUSG00000060808	B9d1os	-0.0154155	0.915848	0.943053
ENSMUSG00000083836	Ldha-ps2	0.015894	0.915812	0.943053
ENSMUSG00000086602	Gm15609	-0.0264527	0.915868	0.943053
ENSMUSG00000028134	Ptbp2	-0.00561699	0.916122	0.943275
ENSMUSG00000038524	Fchsd1	-0.0139135	0.916261	0.943366
ENSMUSG00000110250	Gm9077	0.0194623	0.916288	0.943366
ENSMUSG00000028487	Bnc2	-0.0423432	0.916453	0.943449
ENSMUSG00000038861	Pi4kb	-0.00453271	0.916487	0.943449
ENSMUSG00000045827	Serpinb9	0.00964535	0.916475	0.943449
ENSMUSG00000047757	Fancb	0.0267971	0.916672	0.9436
ENSMUSG00002076304	Gm55882	-0.022198	0.917095	0.943995
ENSMUSG00000036931	Nfkbid	-0.016441	0.917179	0.944001
ENSMUSG00000078919	Dpm1	-0.0103827	0.917162	0.944001
ENSMUSG00000063632	Sox11	0.0190228	0.917232	0.944015
ENSMUSG00000005804	Bloc1s6	-0.00588517	0.917381	0.944091
ENSMUSG00000009585	Apobec3	-0.0151775	0.917384	0.944091
ENSMUSG00000068323	Slc4a5	-0.107143	0.917456	0.944125
ENSMUSG00000139232	Gm30375	0.0216259	0.917537	0.944168
ENSMUSG00000044770	Scml4	-0.0358343	0.917708	0.944304
ENSMUSG00002075997	Gm54642	0.0314628	0.917781	0.944338
ENSMUSG00000013766	Ly6g6e	-0.0510726	0.918095	0.944516
ENSMUSG00000029575	Mmab	-0.00898479	0.918149	0.944516
ENSMUSG00000089694	Nat8f7	0.0222753	0.918145	0.944516
ENSMUSG00000100053	Gm28154	0.0293957	0.918149	0.944516
ENSMUSG00000128861		-0.0306347	0.918117	0.944516
ENSMUSG00000085181	Gm12709	-0.0126653	0.91824	0.944529
ENSMUSG00000090024	Gm16350	-0.0335348	0.918225	0.944529
ENSMUSG00000082665	Gm11470	-0.0319695	0.918316	0.944567
ENSMUSG00000084755	Gm16276	0.0205138	0.918453	0.944668
ENSMUSG00000025939	Ube2w	0.00797703	0.9185	0.944676
ENSMUSG00000015476	Prrt1	0.00767521	0.918674	0.944815
ENSMUSG00000034820	Cpsf7	-0.00527357	0.918761	0.944826
ENSMUSG00000054893	Zfp667	-0.0099187	0.91888	0.944826
ENSMUSG00000110378	Gm45242	-0.0274941	0.918855	0.944826
ENSMUSG00000143309		-0.0172805	0.918832	0.944826
ENSMUSG00002076842	Gm56484	0.0286263	0.91878	0.944826
ENSMUSG00000136986		-0.0344312	0.919252	0.945167
ENSMUSG00000053460	Ggcx	0.00782516	0.919436	0.945316
ENSMUSG00000027722	Afg2a	0.0064728	0.91978	0.94563
ENSMUSG00000131609		-0.0327859	0.919957	0.945772
ENSMUSG00000071671	Gm10343	-0.0257101	0.920054	0.94583
ENSMUSG00000095334	Gm21984	-0.0227272	0.920144	0.945842
ENSMUSG00000116953	Ermardl2	-0.00903237	0.920127	0.945842
ENSMUSG00000032968	Inha	-0.00948125	0.920276	0.945938
ENSMUSG00000043090	Zfp866	-0.00605944	0.920443	0.945948
ENSMUSG00000043496	Tril	-0.0106516	0.920369	0.945948
ENSMUSG00000090104	Slmapos2	-0.0332918	0.920432	0.945948
ENSMUSG00000122143		0.0274982	0.920389	0.945948
ENSMUSG00000027014	Cwc22	-0.00883552	0.920662	0.946013
ENSMUSG00000041515	Irf8	0.0113605	0.920618	0.946013
ENSMUSG00000120218	Gm42056	-0.0455708	0.920577	0.946013
ENSMUSG00000124148		0.0512168	0.920632	0.946013
ENSMUSG00000026211	Obsl1	-0.0068095	0.920874	0.94619
ENSMUSG00000068120	Gm10231	-0.0169636	0.920989	0.946268
ENSMUSG00000019763	Rmnd1	0.00797143	0.921034	0.946274
ENSMUSG00000020593	Lpin1	-0.00828815	0.921137	0.94634
ENSMUSG00000086916	Gm15903	0.0253809	0.921342	0.946511
ENSMUSG00000031146	Plp2	0.015004	0.921513	0.946646
ENSMUSG00000091971	Hspa1a	-0.0189248	0.921668	0.946764
ENSMUSG00000039496	Cdnf	0.0132459	0.92177	0.946829
ENSMUSG00000040140	Tdrd6	-0.0148228	0.922442	0.947479
ENSMUSG00000021371	Mcur1	0.00921452	0.922493	0.947491
ENSMUSG00000079022	Col22a1	-0.0208312	0.922783	0.947748
ENSMUSG00000052373	Mpp3	0.0155575	0.92284	0.947767
ENSMUSG00000085707	Gm12212	0.0202723	0.922896	0.947783
ENSMUSG00000020227	Irak3	-0.0309484	0.923286	0.948092
ENSMUSG00000026024	Als2	-0.0167045	0.923313	0.948092
ENSMUSG00000126843		0.0217432	0.923313	0.948092
ENSMUSG00000041378	Cldn5	0.0187869	0.923555	0.948274
ENSMUSG00000044056	Efcab9	-0.0192408	0.92357	0.948274
ENSMUSG00000034151	Zbbx	-0.0337981	0.923671	0.948338
ENSMUSG00000133238		0.03237	0.923856	0.948487
ENSMUSG00000078901	Zfp1009	0.0219339	0.924298	0.948901
ENSMUSG00000007279	Scube2	-0.0253166	0.9246	0.94917
ENSMUSG00000124557		0.0284841	0.924685	0.949218
ENSMUSG00000036545	Adamts2	-0.0182653	0.924975	0.949318
ENSMUSG00000037628	Cdkn3	-0.0184204	0.924829	0.949318
ENSMUSG00000078815	Cacng6	0.0156833	0.924979	0.949318
ENSMUSG00000102550	Gm8276	-0.00970207	0.924947	0.949318
ENSMUSG00000107200	Gm43039	0.0157195	0.92492	0.949318
ENSMUSG00000041187	Prkd2	-0.00996279	0.925135	0.949376
ENSMUSG00000086326	Gm13200	0.0271221	0.925154	0.949376
ENSMUSG00000109244	Gm44751	0.032515	0.925089	0.949376
ENSMUSG00000028088	Fmo5	0.00903172	0.925728	0.949925
ENSMUSG00000000673	Haao	-0.0264695	0.926332	0.950019
ENSMUSG00000014603	Alx3	-0.0251089	0.92598	0.950019
ENSMUSG00000021055	Esr2	0.0314727	0.926017	0.950019
ENSMUSG00000027180	Fbxo3	0.00467883	0.926314	0.950019
ENSMUSG00000030268	Bcat1	-0.010772	0.92604	0.950019
ENSMUSG00000031790	Mmp15	0.0128186	0.926173	0.950019
ENSMUSG00000036169	Sostdc1	0.0790052	0.926166	0.950019
ENSMUSG00000041328	Pcf11	-0.00626897	0.925976	0.950019
ENSMUSG00000059586	Nsmce2	-0.00572196	0.926241	0.950019
ENSMUSG00000073771	Btbd19	0.0110048	0.926315	0.950019
ENSMUSG00000097445	Gm26631	-0.0120273	0.926219	0.950019
ENSMUSG00000109304	Gm45112	-0.0305914	0.926138	0.950019
ENSMUSG00000115624	Gm49204	0.0216027	0.926011	0.950019
ENSMUSG00000071856	Mcc	0.015183	0.926502	0.950154
ENSMUSG00000032776	Mctp2	0.0246304	0.926633	0.950166
ENSMUSG00000065432	Mir208a	-0.0234094	0.926559	0.950166
ENSMUSG00000104271	Gm37891	0.0256677	0.926632	0.950166
ENSMUSG00000041849	Card6	0.011082	0.927049	0.950494
ENSMUSG00000071068	Treml2	-0.0185263	0.92707	0.950494
ENSMUSG00000103181	A330069K06Rik	0.0264634	0.927063	0.950494
ENSMUSG00000025579	Gaa	-0.0192344	0.92712	0.950505
ENSMUSG00000110159	Gm45501	-0.0203312	0.927317	0.950666
ENSMUSG00000112663	C630031E19Rik	-0.0308607	0.927555	0.95087
ENSMUSG00000036578	Fxyd7	-0.015518	0.927621	0.950897
ENSMUSG00000057337	Chst3	0.0159663	0.927726	0.950964
ENSMUSG00000030775	Trat1	0.0331489	0.928071	0.951237
ENSMUSG00000041375	Ccdc9	-0.00707864	0.928061	0.951237
ENSMUSG00000032724	Abtb2	-0.00832867	0.928252	0.951301
ENSMUSG00000097756	A730056A06Rik	0.00837643	0.928246	0.951301
ENSMUSG00000105784	Gm35065	-0.032345	0.928233	0.951301
ENSMUSG00000139034		-0.0140378	0.928706	0.951727
ENSMUSG00000038255	Neurod2	0.0439878	0.928847	0.951831
ENSMUSG00000079605	Zbtb9	0.0196363	0.92899	0.951856
ENSMUSG00000110652	Gm33023	0.0208368	0.92896	0.951856
ENSMUSG00000131836		0.0232145	0.928936	0.951856
ENSMUSG00000055809	Dnaaf3	-0.036782	0.929104	0.951932
ENSMUSG00000022906	Parp9	-0.00875994	0.929474	0.952271
ENSMUSG00000019992	Mtfr2	0.0239988	0.92956	0.952313
ENSMUSG00000071392	Ect2l	0.0233224	0.929619	0.952313
ENSMUSG00000078867	Gm14418	0.011687	0.929634	0.952313
ENSMUSG00000036526	Card11	-0.0337157	0.929735	0.952376
ENSMUSG00000030002	Dusp11	-0.0124762	0.929786	0.952389
ENSMUSG00000073079	Srp54a	-0.00672084	0.929923	0.952488
ENSMUSG00000086582	Gm16272	-0.0135893	0.930063	0.952591
ENSMUSG00000033508	Asprv1	0.0126154	0.93022	0.952712
ENSMUSG00000066880	Zfp617	0.00538324	0.930494	0.952952
ENSMUSG00000020072	Pbld2	-0.0131858	0.930721	0.953103
ENSMUSG00000113586	Gm48606	-0.0261494	0.930687	0.953103
ENSMUSG00000104279	Gm38300	-0.0121636	0.930817	0.953162
ENSMUSG00000026414	Tnnt2	0.0136213	0.930956	0.953263
ENSMUSG00000118764	Gm25064	-0.0239589	0.931065	0.953335
ENSMUSG00002076103	Gm54370	0.0167862	0.931252	0.953486
ENSMUSG00000092483	Gm20421	0.0197671	0.931327	0.953522
ENSMUSG00000035151	Elmod2	0.00749836	0.931645	0.953807
ENSMUSG00000090327	Gm17111	-0.0210414	0.932032	0.954163
ENSMUSG00000021133	Susd6	-0.00999416	0.932112	0.954204
ENSMUSG00000052298	Cdc42se2	-0.00732035	0.932321	0.954321
ENSMUSG00000107502	Gm44065	-0.0123488	0.932293	0.954321
ENSMUSG00000113960	4933412O06Rik	0.0100465	0.932344	0.954321
ENSMUSG00000009733	Tfcp2	0.00667704	0.932423	0.954361
ENSMUSG00000130398		0.0338476	0.932539	0.954399
ENSMUSG00000130939		-0.0343972	0.932514	0.954399
ENSMUSG00000085035	Gm12031	-0.0395738	0.932624	0.954446
ENSMUSG00000047369	Dnah14	0.0131082	0.932771	0.954549
ENSMUSG00000120807	Gm36629	0.0153153	0.932805	0.954549
ENSMUSG00000034781	Gna11	-0.00467895	0.933012	0.954721
ENSMUSG00000118056	Gm30093	-0.0182631	0.93315	0.954822
ENSMUSG00000121502	Zfp939	0.0140554	0.933535	0.955176
ENSMUSG00000045934	Mtmr11	-0.0120685	0.933593	0.955194
ENSMUSG00000044067	Gpr22	0.0182753	0.933666	0.955228
ENSMUSG00000021257	Angel1	-0.00703414	0.933741	0.955265
ENSMUSG00000041669	Prima1	0.0316784	0.933857	0.955307
ENSMUSG00000085584	Rtl9	-0.0328913	0.933862	0.955307
ENSMUSG00000043592	Unc5cl	0.0353259	0.93392	0.955326
ENSMUSG00000074865	Zfp934	0.0118455	0.934132	0.955463
ENSMUSG00000137252		0.0285906	0.93411	0.955463
ENSMUSG00000120630	Gm56815	-0.0179559	0.934331	0.955625
ENSMUSG00000036766	Dner	-0.0128295	0.934408	0.955663
ENSMUSG00000034640	Tiparp	-0.0150507	0.934605	0.955824
ENSMUSG00000116038	Gm46563	0.0163048	0.934673	0.955853
ENSMUSG00000120861	Gm56798	-0.0190097	0.934764	0.955906
ENSMUSG00000057836	Xlr3a	-0.0308159	0.93486	0.955963
ENSMUSG00000028979	Masp2	-0.0151161	0.935007	0.955974
ENSMUSG00000047643	Gm5454	0.0196748	0.934951	0.955974
ENSMUSG00000107306	Gm42577	0.0238187	0.934988	0.955974
ENSMUSG00000120045	Gm46280	0.0306104	0.935028	0.955974
ENSMUSG00000086405	9330198N18Rik	0.0315556	0.935119	0.956026
ENSMUSG00000006179	Prss16	0.0514281	0.935215	0.956044
ENSMUSG00000135400		-0.0154234	0.935176	0.956044
ENSMUSG00000104018	4833412K13Rik	0.0151669	0.935398	0.95619
ENSMUSG00000006310	Zbtb32	-0.0147584	0.935626	0.956383
ENSMUSG00000064289	Tank	-0.00562476	0.935679	0.956396
ENSMUSG00000046345	Smco1	0.0450643	0.93595	0.956633
ENSMUSG00000038375	Trp53inp2	0.00839081	0.936362	0.957014
ENSMUSG00000022382	Wnt7b	0.0118311	0.936402	0.957014
ENSMUSG00000020641	Rsad2	-0.0146088	0.936604	0.95718
ENSMUSG00000030543	Mesp2	-0.029252	0.936665	0.957201
ENSMUSG00000014852	Adamts13	0.0315379	0.936874	0.957375
ENSMUSG00000114937	Gm30054	0.0189498	0.937189	0.957655
ENSMUSG00000085105	Gm12758	-0.0138907	0.937363	0.957793
ENSMUSG00000097805	Gm17473	-0.0282976	0.937438	0.957829
ENSMUSG00000030137	Tuba8	0.0214	0.937485	0.957837
ENSMUSG00000105222	Gm42205	0.0247824	0.937548	0.957861
ENSMUSG00000032192	Gnb5	0.0109605	0.937636	0.95791
ENSMUSG00000004127	Trmt10a	-0.00507155	0.937759	0.957995
ENSMUSG00000063535	Zfp773	0.0155844	0.937826	0.958003
ENSMUSG00000103062	Gm37200	-0.0263182	0.937846	0.958003
ENSMUSG00000108551	Gm20274	0.0177601	0.937887	0.958004
ENSMUSG00000111345	Gm48562	-0.0225327	0.937958	0.958036
ENSMUSG00000029552	Tes	0.0116933	0.93806	0.958099
ENSMUSG00000024065	Ehd3	-0.00753877	0.938123	0.958114
ENSMUSG00000107216	2210412B16Rik	0.0145376	0.938154	0.958114
ENSMUSG00000042918	Mamstr	0.0122726	0.938519	0.958447
ENSMUSG00000120076	Gm31223	-0.011716	0.938694	0.958585
ENSMUSG00000051354	Samd3	0.0257152	0.938793	0.958605
ENSMUSG00000092526	Gm17907	0.0192788	0.938764	0.958605
ENSMUSG00000061186	Sfmbt2	-0.0175311	0.939072	0.95885
ENSMUSG00000127109		0.0138041	0.939416	0.95916
ENSMUSG00000064280	Ccdc146	-0.0297357	0.939501	0.959165
ENSMUSG00000074825	Itpripl1	0.0181904	0.939493	0.959165
ENSMUSG00000140129		0.0153872	0.939598	0.959224
ENSMUSG00000021733	Slc4a7	0.0102922	0.939768	0.95932
ENSMUSG00000098188	Sowahc	-0.0107547	0.939771	0.95932
ENSMUSG00000085637	1700048M11Rik	0.0123943	0.93998	0.959493
ENSMUSG00000109459	Gm39526	-0.0213558	0.940285	0.959763
ENSMUSG00000034452	Slc24a1	0.0243859	0.940364	0.959773
ENSMUSG00000114622	Gm18990	0.0171167	0.940374	0.959773
ENSMUSG00000060002	Chpt1	0.00727851	0.940423	0.959782
ENSMUSG00000029169	Dhx15	-0.00381249	0.940626	0.959816
ENSMUSG00000039164	Naif1	0.00663497	0.940612	0.959816
ENSMUSG00000103574	Gm37116	-0.0176061	0.940522	0.959816
ENSMUSG00000111272	Gm7787	-0.0231314	0.940655	0.959816
ENSMUSG00000118075	Gm38576	0.0149771	0.940647	0.959816
ENSMUSG00000137697		-0.0255789	0.940748	0.959871
ENSMUSG00000001642	Akr1b1	0.00893007	0.941098	0.960097
ENSMUSG00000036961	Wnt8b	0.0497661	0.941056	0.960097
ENSMUSG00000125428		0.0163024	0.941129	0.960097
ENSMUSG00000142576		-0.0142815	0.941015	0.960097
ENSMUSG00000143304		0.02195	0.941206	0.960135
ENSMUSG00000059326	Csf2ra	0.00809152	0.941816	0.960717
ENSMUSG00000018661	Cog1	0.00434582	0.941988	0.960852
ENSMUSG00000033554	Dph5	-0.00439239	0.94218	0.961007
ENSMUSG00000078612	Fyb2	0.0247662	0.942597	0.961362
ENSMUSG00000102816	Gm37814	-0.0243023	0.942608	0.961362
ENSMUSG00000037348	Paqr7	0.00816485	0.942656	0.961371
ENSMUSG00000053007	Creb5	0.015841	0.943037	0.961678
ENSMUSG00000142916		-0.0119351	0.943004	0.961678
ENSMUSG00000020902	Ntn1	-0.0200443	0.943119	0.961721
ENSMUSG00000054320	Lrrc36	0.0329431	0.943197	0.96176
ENSMUSG00000046295	Ankle1	-0.01861	0.943356	0.961881
ENSMUSG00000122875		0.0130975	0.943409	0.961894
ENSMUSG00000136199		0.0342385	0.943482	0.961928
ENSMUSG00000097620	4921514A10Rik	0.0153397	0.943955	0.96237
ENSMUSG00000140490		0.0164598	0.944123	0.962501
ENSMUSG00000121901		-0.0163308	0.944489	0.962833
ENSMUSG00000097245	Gm5421	0.00384118	0.944536	0.96284
ENSMUSG00000134532		0.0221285	0.944662	0.962928
ENSMUSG00000123378		-0.00931032	0.944895	0.963126
ENSMUSG00000128096		0.0127225	0.945017	0.963209
ENSMUSG00000031383	Dusp9	-0.017772	0.945135	0.963289
ENSMUSG00000068101	Cenpm	0.0123919	0.945299	0.963415
ENSMUSG00000017144	Rnd3	0.00775143	0.945423	0.963501
ENSMUSG00000020887	A230052G05Rik	0.0197748	0.945483	0.963521
ENSMUSG00000105078	Vamp9	-0.0227077	0.945684	0.963685
ENSMUSG00000059187	Tafa1	0.0201394	0.945834	0.963797
ENSMUSG00000038651	Sycp2l	-0.0310445	0.945908	0.963832
ENSMUSG00000035270	Impg2	0.0207519	0.946124	0.964012
ENSMUSG00000120747	Gm56847	-0.010555	0.94628	0.96413
ENSMUSG00000117955	Gm50205	0.0105365	0.946442	0.964236
ENSMUSG00000121729		-0.017567	0.946464	0.964236
ENSMUSG00000037808	Fam76b	0.00772149	0.946572	0.964305
ENSMUSG00000031489	Adrb3	-0.0138645	0.946628	0.964322
ENSMUSG00000002007	Srpk3	-0.00765858	0.946705	0.96436
ENSMUSG00000086677	Tvp23bos	-0.0202325	0.946893	0.96451
ENSMUSG00000109005	Gm45221	0.0216815	0.947145	0.964726
ENSMUSG00000085894	Gm15832	-0.0130743	0.947438	0.964984
ENSMUSG00000025159	Mms19	-0.00426302	0.947753	0.965032
ENSMUSG00000026005	Rpe	0.00462929	0.947662	0.965032
ENSMUSG00000028035	Dnajb4	0.00397682	0.947534	0.965032
ENSMUSG00000036390	Gadd45a	0.0138868	0.947765	0.965032
ENSMUSG00000063087	Zeb1os1	-0.00742427	0.947684	0.965032
ENSMUSG00000094103	Fam177a2	0.0243798	0.947739	0.965032
ENSMUSG00000132047	Gm38872	0.0175407	0.947638	0.965032
ENSMUSG00000135543		-0.0137276	0.947896	0.965125
ENSMUSG00000039047	Pigk	0.00388723	0.948006	0.965196
ENSMUSG00000050195	Scd4	0.0151445	0.948151	0.965297
ENSMUSG00000085984	1700001G11Rik	-0.0150486	0.948185	0.965297
ENSMUSG00000108801	Gm39090	0.012898	0.948249	0.965322
ENSMUSG00000024019	Cmtr1	-0.00432502	0.948439	0.965352
ENSMUSG00000032316	Clk3	-0.00517023	0.948427	0.965352
ENSMUSG00000062480	Acat3	0.00535231	0.948329	0.965352
ENSMUSG00000128324		0.0138653	0.948381	0.965352
ENSMUSG00000109383	Gm36584	-0.0158784	0.948488	0.965361
ENSMUSG00000109428	Gm45698	-0.0157578	0.948603	0.965437
ENSMUSG00000041112	Elmo1	0.00549607	0.948651	0.965445
ENSMUSG00000084799	Ino80dos	-0.00627301	0.948829	0.965586
ENSMUSG00000087055	Gm11948	-0.0130888	0.94901	0.965689
ENSMUSG00000121216	Gm57476	0.0152221	0.948984	0.965689
ENSMUSG00000133634		0.0162856	0.949164	0.965804
ENSMUSG00000079140	Gm6374	-0.0129459	0.949268	0.96587
ENSMUSG00000024018	Ccdc167	0.00618334	0.949374	0.965909
ENSMUSG00000127742		0.0126903	0.949387	0.965909
ENSMUSG00000029838	Ptn	0.00593131	0.94987	0.966327
ENSMUSG00000032121	Tmem218	-0.0085204	0.949877	0.966327
ENSMUSG00000048827	Pkd1l3	-0.0100093	0.950025	0.966436
ENSMUSG00000038506	Dcun1d2	0.00382615	0.95036	0.966737
ENSMUSG00000122419		-0.0176856	0.950415	0.966752
ENSMUSG00000108883	Gm44623	0.00896562	0.95057	0.966869
ENSMUSG00000034235	Usp54	-0.00703729	0.950847	0.967094
ENSMUSG00000063109	Dgkeos	0.0114294	0.950872	0.967094
ENSMUSG00000125794		0.0253953	0.950945	0.967128
ENSMUSG00000056498	Tmem154	0.0160373	0.951177	0.967323
ENSMUSG00000003882	Il7r	0.013236	0.951241	0.967347
ENSMUSG00000124811		-0.0172445	0.951307	0.967374
ENSMUSG00000020871	Dlx4	0.0213727	0.951676	0.967637
ENSMUSG00000032908	Sgpp2	0.0101933	0.951711	0.967637
ENSMUSG00000033847	Pla2g4c	-0.0231021	0.95165	0.967637
ENSMUSG00000036242	Armh4	-0.00853722	0.951727	0.967637
ENSMUSG00000037815	Ctnna1	0.00440712	0.951972	0.967805
ENSMUSG00000118572	Gm53023	0.0171713	0.951966	0.967805
ENSMUSG00000106674	Gm20005	-0.0134202	0.952229	0.968026
ENSMUSG00000097170	Gm16982	0.0102972	0.95238	0.968139
ENSMUSG00000022221	Ripk3	-0.0176847	0.952568	0.968268
ENSMUSG00000117321	Gm49927	0.0155968	0.952628	0.968268
ENSMUSG00000140066		-0.0141232	0.952592	0.968268
ENSMUSG00000138767		-0.0194001	0.952787	0.968389
ENSMUSG00000023931	Efhb	-0.0216599	0.953021	0.968505
ENSMUSG00000031133	Arhgef6	-0.00666055	0.952987	0.968505
ENSMUSG00000133792		-0.0173831	0.952973	0.968505
ENSMUSG00000109506	Gm44724	0.0247507	0.953386	0.968836
ENSMUSG00000024056	Ndc80	0.0185118	0.953504	0.968874
ENSMUSG00000120254	Gm32960	-0.023916	0.953494	0.968874
ENSMUSG00000087231	E230016M11Rik	0.0116693	0.953995	0.969332
ENSMUSG00000113865	Selenok-ps6	-0.0226757	0.954233	0.969491
ENSMUSG00000120262	9530077C14Rik	0.0131297	0.9542	0.969491
ENSMUSG00000133847		0.00832201	0.9544	0.969621
ENSMUSG00000125824		0.0164421	0.954674	0.969858
ENSMUSG00000045662	Henmt1	-0.0122822	0.95479	0.969935
ENSMUSG00000137425	Gm34489	0.0155791	0.954851	0.969957
ENSMUSG00000097322	A530083I20Rik	-0.0149935	0.955032	0.970099
ENSMUSG00000020190	Mknk2	0.00390527	0.955083	0.970111
ENSMUSG00000055737	Ghr	-0.00845407	0.955241	0.970231
ENSMUSG00000114723	5530402G07Rik	0.0177185	0.955412	0.970363
ENSMUSG00000094942	Gm3604	0.0131979	0.955768	0.970684
ENSMUSG00000032420	Nt5e	-0.0184463	0.955855	0.970731
ENSMUSG00000105135	Gm43667	-0.00836732	0.955947	0.970784
ENSMUSG00000048603	Gm9828	-0.00497668	0.956549	0.971354
ENSMUSG00000056671	Prelid2	-0.0116809	0.956736	0.971504
ENSMUSG00000108320	Gm44877	-0.0180335	0.956911	0.97164
ENSMUSG00000024235	Map3k8	-0.0110747	0.956974	0.971663
ENSMUSG00000109160	4930598N05Rik	-0.0219104	0.957091	0.971741
ENSMUSG00000133472		0.0113726	0.957145	0.971755
ENSMUSG00000130762		0.0157377	0.957246	0.971817
ENSMUSG00000051627	H1f4	0.0115206	0.957301	0.971831
ENSMUSG00000028540	Dph2	0.00292945	0.957492	0.971944
ENSMUSG00000054083	Capn12	-0.0158796	0.957453	0.971944
ENSMUSG00000068394	Cep152	0.00560326	0.957614	0.971949
ENSMUSG00000082815	Cbr1b	0.0132572	0.957618	0.971949
ENSMUSG00000110166	Gm45641	-0.0127504	0.957559	0.971949
ENSMUSG00000022295	Atp6v1c1	-0.00385323	0.957731	0.972023
ENSMUSG00000031075	Ano1	0.0117005	0.95784	0.972093
ENSMUSG00000123429		0.0129762	0.958174	0.97235
ENSMUSG00000126654		0.00990916	0.958138	0.97235
ENSMUSG00000064247	Plcxd1	0.00806643	0.958431	0.97257
ENSMUSG00000024942	Capn1	0.00518373	0.958593	0.972694
ENSMUSG00000022098	Bmp1	-0.00883629	0.958666	0.972727
ENSMUSG00000044719	E230025N22Rik	0.030123	0.958818	0.97284
ENSMUSG00000052403	Fcnaos	0.00828344	0.95894	0.972923
ENSMUSG00000079343	C1s2	-0.0101593	0.959046	0.972989
ENSMUSG00000086770	Gm15351	-0.00997285	0.959137	0.973041
ENSMUSG00000026843	Fubp3	-0.00315934	0.95929	0.973156
ENSMUSG00000116895	Ermardl1	0.00645127	0.95945	0.973277
ENSMUSG00000020423	Btg2	0.0128588	0.95982	0.973467
ENSMUSG00000022962	Gart	0.00242674	0.959738	0.973467
ENSMUSG00000045576	St7l	0.00242091	0.959839	0.973467
ENSMUSG00000056724	Nbeal2	-0.00765503	0.959824	0.973467
ENSMUSG00000122055		0.00786299	0.959706	0.973467
ENSMUSG00000100213	Gm28151	-0.0087814	0.959918	0.973506
ENSMUSG00000049115	Agtr1a	-0.0177886	0.960013	0.973561
ENSMUSG00000094843	Ppp1r2-ps1	0.0150467	0.96023	0.973741
ENSMUSG00000031657	Heatr3	-0.00246256	0.960346	0.973817
ENSMUSG00000014633	Cmc2	-0.00539769	0.960435	0.973867
ENSMUSG00000085852	Gm13807	0.0208746	0.96048	0.973872
ENSMUSG00000021939	Ctsb	0.00300747	0.960757	0.974042
ENSMUSG00000043870	Gm5809	-0.00592575	0.960757	0.974042
ENSMUSG00000053205	Styx	0.00679832	0.960769	0.974042
ENSMUSG00000029647	Pan3	-0.00492504	0.960914	0.974148
ENSMUSG00000043008	Klhl6	0.00938395	0.96102	0.974174
ENSMUSG00000086259	Tmem150cos	-0.0161818	0.961011	0.974174
ENSMUSG00000024754	Cemip2	0.00618611	0.961154	0.974191
ENSMUSG00000026502	Desi2	0.00358362	0.961087	0.974191
ENSMUSG00000062151	Unc13c	0.0173606	0.961158	0.974191
ENSMUSG00000038805	Six3	-0.0381151	0.961531	0.974528
ENSMUSG00000035275	Raver2	0.00477098	0.96171	0.974642
ENSMUSG00000070822	Zscan18	0.00575899	0.961724	0.974642
ENSMUSG00000036908	Unc93b1	0.00518271	0.962021	0.974861
ENSMUSG00000039070	Cpa4	-0.0190349	0.961982	0.974861
ENSMUSG00000022338	Eny2	-0.00253496	0.962252	0.974973
ENSMUSG00000056174	Col8a2	0.0228558	0.962231	0.974973
ENSMUSG00000126746		-0.0109144	0.962253	0.974973
ENSMUSG00000027324	Rpusd2	0.00376984	0.962309	0.974982
ENSMUSG00000097545	Mir124a-1hg	0.00960982	0.962342	0.974982
ENSMUSG00000034918	Cdhr2	-0.0149704	0.962512	0.975112
ENSMUSG00000137637		-0.00633917	0.962589	0.97515
ENSMUSG00000030978	Rrm1	0.00347178	0.96264	0.975161
ENSMUSG00000139117		-0.0127221	0.962762	0.975244
ENSMUSG00000111390	Gm48796	-0.00808905	0.962925	0.975367
ENSMUSG00000114110	Gm46379	-0.0156702	0.962969	0.975372
ENSMUSG00000107546	Gm20560	0.027116	0.963051	0.975413
ENSMUSG00000117440	Gm50087	-0.00956446	0.963336	0.975661
ENSMUSG00000026889	Rbm18	0.00225964	0.963605	0.975892
ENSMUSG00000020359	Phykpl	0.00346403	0.963667	0.975915
ENSMUSG00000086237	Gm15591	-0.0116287	0.96419	0.976404
ENSMUSG00000030019	Fbxl14	0.00307508	0.964239	0.976412
ENSMUSG00000004473	Clec11a	-0.00578867	0.964287	0.976419
ENSMUSG00000020650	Bcap29	-0.00269414	0.964441	0.976534
ENSMUSG00000106252	Mir684-1	0.0149	0.964544	0.976597
ENSMUSG00000122360		-0.019505	0.964741	0.976756
ENSMUSG00000001988	Npas1	-0.0054484	0.964879	0.976814
ENSMUSG00000033684	Qsox1	-0.00225771	0.964849	0.976814
ENSMUSG00000078485	Plekhn1	-0.00540914	0.964921	0.976816
ENSMUSG00000018126	Baiap2l2	0.00950473	0.964997	0.976847
ENSMUSG00000044948	Cfap43	-0.0122917	0.965033	0.976847
ENSMUSG00000066043	Phactr4	-0.00553614	0.965126	0.9769
ENSMUSG00000092509	Gm20394	0.0176108	0.965225	0.97696
ENSMUSG00000030830	Itgal	0.0140532	0.965599	0.977219
ENSMUSG00000112654	4930455C13Rik	-0.00772371	0.965586	0.977219
ENSMUSG00000133471	Gm30101	0.00840501	0.965603	0.977219
ENSMUSG00000057606	Colq	-0.0135604	0.96571	0.977287
ENSMUSG00000086341	Gm15932	-0.0104446	0.966118	0.977658
ENSMUSG00000023953	Polh	-0.00332644	0.96637	0.977703
ENSMUSG00000026043	Col3a1	0.0105187	0.966423	0.977703
ENSMUSG00000042203	Tbc1d22b	0.00182742	0.966333	0.977703
ENSMUSG00000087036	Gm11748	0.00800069	0.966248	0.977703
ENSMUSG00000094441	Zfp955a	0.00331709	0.966445	0.977703
ENSMUSG00000095869	Ppp1r2-ps6	0.00999185	0.966341	0.977703
ENSMUSG00000135315		0.0120875	0.966439	0.977703
ENSMUSG00000121211	Gm57458	-0.0165291	0.966625	0.977844
ENSMUSG00000035919	Bbs9	-0.00343459	0.966751	0.977848
ENSMUSG00000066090	Insl5	0.0132348	0.966685	0.977848
ENSMUSG00000097892	Gm26801	-0.0116173	0.966742	0.977848
ENSMUSG00000022010	Tsc22d1	0.00233994	0.966822	0.977879
ENSMUSG00000024501	Dpysl3	-0.0070577	0.967473	0.978497
ENSMUSG00000105677	Gm43328	-0.0074182	0.967594	0.978578
ENSMUSG00000032356	Rasgrf1	-0.00328195	0.967814	0.978759
ENSMUSG00000039037	St6galnac5	0.0067052	0.968301	0.979211
ENSMUSG00000013275	Slc41a1	0.00331398	0.968395	0.979265
ENSMUSG00000057409	Zfp53	0.00299442	0.968928	0.979763
ENSMUSG00000096971	4930556M19Rik	-0.0118306	0.968973	0.979767
ENSMUSG00000037577	Ephx3	0.00897931	0.969181	0.979814
ENSMUSG00000045746	B230317F23Rik	-0.00716024	0.969137	0.979814
ENSMUSG00000053581	Zfand2a	-0.00211328	0.969072	0.979814
ENSMUSG00000139722		0.0110965	0.969162	0.979814
ENSMUSG00000057123	Gja5	0.00834889	0.969339	0.979891
ENSMUSG00000086425	F730016J06Rik	-0.0129163	0.969322	0.979891
ENSMUSG00000024905	Tesmin	0.0172071	0.969464	0.979942
ENSMUSG00000057691	Zfp746	-0.00147155	0.969477	0.979942
ENSMUSG00000085072	Ict1os	-0.00510582	0.969551	0.979942
ENSMUSG00000108878	Gm49493	0.00593615	0.969525	0.979942
ENSMUSG00000034308	Sdr42e1	-0.00420808	0.969635	0.979985
ENSMUSG00000057649	Brd9	0.00430006	0.969939	0.980234
ENSMUSG00000117145	Gng5c	0.0106558	0.969962	0.980234
ENSMUSG00000061510	Gm10101	-0.0103046	0.970123	0.980356
ENSMUSG00000050558	Prokr2	0.0106332	0.970589	0.980786
ENSMUSG00000036036	Zfp57	0.00533826	0.970849	0.981007
ENSMUSG00000029363	Rfc5	0.00364913	0.970896	0.981013
ENSMUSG00000079386	Gm3173	0.0133084	0.971069	0.981106
ENSMUSG00000120148	2810036E18Rik	-0.00966094	0.971055	0.981106
ENSMUSG00000070424	Art5	-0.0127665	0.971162	0.981159
ENSMUSG00000090264	Eif4ebp3	0.00839509	0.971234	0.981191
ENSMUSG00000071112	Spx	-0.00911531	0.971285	0.981201
ENSMUSG00000035112	Wnk4	0.00864181	0.971455	0.981332
ENSMUSG00000033128	Gga1	0.00144683	0.971615	0.981426
ENSMUSG00000127797		0.00932597	0.97163	0.981426
ENSMUSG00000051890	Klhdc1	0.00234445	0.971841	0.981599
ENSMUSG00000018167	Stard3	-0.00293307	0.97211	0.981665
ENSMUSG00000023979	Guca1b	-0.00775545	0.972052	0.981665
ENSMUSG00000120658	Gm56835	-0.0160859	0.972088	0.981665
ENSMUSG00000136963		0.0163721	0.97207	0.981665
ENSMUSG00000141187		0.00896469	0.972106	0.981665
ENSMUSG00000022805	Cfap91	0.010195	0.972157	0.981671
ENSMUSG00000008200	Fnbp4	0.0031155	0.972445	0.981921
ENSMUSG00000025044	Msr1	0.015016	0.97252	0.981956
ENSMUSG00000074252	Gm10654	-0.00538628	0.972686	0.982083
ENSMUSG00000020926	Adam11	0.00477604	0.972863	0.982141
ENSMUSG00000059108	Ifitm6	-0.0138932	0.972866	0.982141
ENSMUSG00000123763		-0.00992799	0.972798	0.982141
ENSMUSG00000002603	Tgfb1	-0.00364888	0.973101	0.982279
ENSMUSG00000028885	Smpdl3b	-0.0112508	0.973117	0.982279
ENSMUSG00000127302		-0.0109808	0.973125	0.982279
ENSMUSG00000131546		-0.0143772	0.973173	0.982286
ENSMUSG00000086827	4930461C15Rik	0.00840692	0.973248	0.982321
ENSMUSG00000123611		-0.0142654	0.973335	0.982368
ENSMUSG00000104399	Gm37963	0.00532729	0.973694	0.982689
ENSMUSG00000097772	5430416N02Rik	-0.00363075	0.973892	0.982848
ENSMUSG00000121810	Pphln1-ps1	-0.00767703	0.974104	0.983021
ENSMUSG00000033819	Ppp1r16a	-0.0021241	0.974373	0.983251
ENSMUSG00000106035	Gm43545	-0.00899061	0.97448	0.983318
ENSMUSG00000021852	Slc35f4	0.00347731	0.974651	0.983449
ENSMUSG00000121382		-0.00828637	0.974914	0.983674
ENSMUSG00000027204	Fbn1	-0.00383312	0.975179	0.983884
ENSMUSG00000063446	Plppr1	0.0122825	0.975285	0.983884
ENSMUSG00000084947	Gm15594	-0.00915868	0.975254	0.983884
ENSMUSG00000086763	Plxna4os1	-0.00810186	0.975254	0.983884
ENSMUSG00000002808	Epdr1	-0.00211381	0.975461	0.984012
ENSMUSG00000075324	Fign	0.00863836	0.975494	0.984012
ENSMUSG00000073779	Lrp8os2	0.0140845	0.975736	0.984215
ENSMUSG00000079608	Stard6	0.0050562	0.975886	0.984326
ENSMUSG00000129703		0.0106808	0.976067	0.984467
ENSMUSG00000072763	Zfp1007	0.00518762	0.976231	0.984591
ENSMUSG00000006932	Ctnnb1	0.00196246	0.976344	0.984663
ENSMUSG00000075232	Amd1	-0.00230776	0.976512	0.984751
ENSMUSG00000120252	Gm31504	-0.00734705	0.976472	0.984751
ENSMUSG00000041975	Mettl8	0.00157769	0.976566	0.984764
ENSMUSG00000103050	Gm38273	0.00613815	0.976936	0.985096
ENSMUSG00000030523	Trpm1	-0.00912692	0.977	0.98512
ENSMUSG00000025786	Zdhhc3	0.00199333	0.977329	0.985369
ENSMUSG00000130260		0.00618764	0.9773	0.985369
ENSMUSG00000140787		-0.00558217	0.977679	0.985681
ENSMUSG00000096935	1700113A16Rik	-0.00286127	0.977881	0.985843
ENSMUSG00000030972	Acsm5	-0.0138718	0.978026	0.98594
ENSMUSG00000056738	A730036I17Rik	0.00545156	0.978058	0.98594
ENSMUSG00000075334	Rprm	-0.00612741	0.978255	0.986056
ENSMUSG00000129222		-0.00480198	0.978228	0.986056
ENSMUSG00000021139	S2bpcox16	-0.0038182	0.978394	0.986078
ENSMUSG00000021994	Wnt5a	-0.00370927	0.978441	0.986078
ENSMUSG00000037071	Scd1	0.00274064	0.97834	0.986078
ENSMUSG00000121168	Gm57323	-0.00695757	0.978434	0.986078
ENSMUSG00000121822	BC052688	0.00657105	0.978534	0.986131
ENSMUSG00000040046	Tph1	0.0100089	0.978591	0.986147
ENSMUSG00000118274	Gm50204	0.00577698	0.978735	0.986251
ENSMUSG00000037003	Tns2	-0.00317244	0.97885	0.986326
ENSMUSG00000034282	Evpl	-0.00435143	0.978977	0.986372
ENSMUSG00000101583	Gm20753	0.0041676	0.978966	0.986372
ENSMUSG00000047565	Acot10	-0.00312633	0.979456	0.986813
ENSMUSG00000033885	Pxk	0.00213314	0.979713	0.98689
ENSMUSG00000034930	Rtkn	-0.00230947	0.979648	0.98689
ENSMUSG00000041528	Rnf123	0.00220827	0.979613	0.98689
ENSMUSG00000112547	Gm47096	0.00496268	0.979736	0.98689
ENSMUSG00000128508		-0.00470987	0.979671	0.98689
ENSMUSG00000047583	Tyw3	0.00162044	0.980257	0.987358
ENSMUSG00000130948		-0.00623924	0.980284	0.987358
ENSMUSG00000129758		-0.00643286	0.980568	0.987604
ENSMUSG00000024013	Fgd2	-0.00192298	0.980789	0.987707
ENSMUSG00000048794	Cfap100	0.00457719	0.980834	0.987707
ENSMUSG00000096014	Sox1	0.00520262	0.980816	0.987707
ENSMUSG00000130446		0.00641917	0.980769	0.987707
ENSMUSG00000083889	E530001F21Rik	0.00559137	0.980914	0.987747
ENSMUSG00000000817	Fasl	0.00760316	0.981075	0.987867
ENSMUSG00000128827		0.00439877	0.98121	0.987962
ENSMUSG00000054556	Gm4876	0.00365455	0.981331	0.988042
ENSMUSG00000031786	Drc7	0.0171109	0.981543	0.988214
ENSMUSG00000090164	BC035044	0.00360035	0.981624	0.988214
ENSMUSG00000120153	Gm56804	0.00504463	0.981624	0.988214
ENSMUSG00000032207	Lipc	0.00733987	0.981808	0.988357
ENSMUSG00000057134	Ado	-0.00195263	0.981875	0.988384
ENSMUSG00000031220	Awat2	0.00716755	0.982	0.988469
ENSMUSG00000026156	B3gat2	-0.00365967	0.982126	0.988533
ENSMUSG00000105703	Gm43305	-0.0144366	0.982146	0.988533
ENSMUSG00000004655	Aqp1	0.0133339	0.982253	0.988573
ENSMUSG00000035878	Hykk	-0.00262104	0.982308	0.988573
ENSMUSG00000043424	Eif3j2	0.00132506	0.982299	0.988573
ENSMUSG00000044968	Napepld	0.00372769	0.982436	0.98866
ENSMUSG00000105891	A230001M10Rik	-0.00446975	0.982484	0.988667
ENSMUSG00000054383	Pnma1	0.00381087	0.982758	0.988869
ENSMUSG00000087508	Gm14174	0.00200569	0.982767	0.988869
ENSMUSG00000030677	Kif22	0.00364841	0.982867	0.988929
ENSMUSG00000131553	Gm33075	-0.00464617	0.983064	0.989086
ENSMUSG00000086825	Gm15675	0.00639252	0.983115	0.989096
ENSMUSG00000093553	Gm20633	0.00309509	0.983207	0.989148
ENSMUSG00000021565	Slc6a19	0.00751078	0.983298	0.989166
ENSMUSG00000022718	Dgcr8	0.00111682	0.983307	0.989166
ENSMUSG00000130791		-0.00584428	0.983417	0.989235
ENSMUSG00000019194	Scn1b	-0.0040325	0.983604	0.989382
ENSMUSG00000040972	Igsf21	-0.00237762	0.983834	0.989572
ENSMUSG00000024006	Stk38	0.00208629	0.984166	0.989865
ENSMUSG00000039195	Bbln	-0.00427486	0.984299	0.989926
ENSMUSG00000097827	5330439K02Rik	0.00188698	0.984318	0.989926
ENSMUSG00000128545		0.00767278	0.98435	0.989926
ENSMUSG00000025188	Hps1	-0.00237862	0.984469	0.990004
ENSMUSG00000030726	Pold3	-0.00108047	0.984536	0.990031
ENSMUSG00000020216	Jsrp1	0.00397785	0.98473	0.990153
ENSMUSG00000120221	Gm34917	0.00451698	0.98474	0.990153
ENSMUSG00000018340	Anxa6	-0.00129317	0.984936	0.99019
ENSMUSG00000042694	Stn1	-0.00161258	0.984839	0.99019
ENSMUSG00000126350	Gm9292	0.00547551	0.98494	0.99019
ENSMUSG00000126979	Gm6981	0.00443821	0.984941	0.99019
ENSMUSG00000032262	Elovl4	0.00133127	0.985308	0.990518
ENSMUSG00000108659	Gm34121	-0.00393798	0.985422	0.990561
ENSMUSG00000120751	Gm56537	-0.00355629	0.985433	0.990561
ENSMUSG00000046822	Slc39a3	-0.000860235	0.985772	0.990861
ENSMUSG00000047379	B4gat1	-0.00369869	0.986045	0.991053
ENSMUSG00002075524	Gm55094	-0.00356704	0.986042	0.991053
ENSMUSG00000079466	Prdm12	-0.0163425	0.986113	0.99108
ENSMUSG00000010051	Hyal1	0.0019145	0.98645	0.991378
ENSMUSG00000026807	Ak8	0.00319595	0.9865	0.991386
ENSMUSG00000037725	Ckap2	-0.00324651	0.986851	0.991697
ENSMUSG00000017146	Brca1	-0.00366063	0.986996	0.991736
ENSMUSG00000093898	Gm33933	0.00576206	0.986988	0.991736
ENSMUSG00000129039		-0.00475658	0.987012	0.991736
ENSMUSG00000068227	Il2rb	-0.00844733	0.98707	0.991753
ENSMUSG00000047143	Dmrta2	-0.00241792	0.98719	0.991832
ENSMUSG00000033326	Kdm4a	0.000877263	0.987382	0.991984
ENSMUSG00000064349	mt-Tc	0.00203357	0.987738	0.9923
ENSMUSG00000021665	Hexb	0.00135567	0.987808	0.992329
ENSMUSG00000032572	Col6a4	-0.00960326	0.987982	0.992418
ENSMUSG00000052137	Rbm12b2	0.00157774	0.98802	0.992418
ENSMUSG00000137870		0.00384721	0.987997	0.992418
ENSMUSG00000005672	Kit	0.00293031	0.988423	0.992782
ENSMUSG00000024136	Dnase1l2	-0.00361731	0.98872	0.99303
ENSMUSG00000028060	Khdc4	0.0013332	0.988826	0.99303
ENSMUSG00000029534	St7	-0.00143443	0.988809	0.99303
ENSMUSG00000047810	Ccdc88b	-0.00131695	0.988918	0.99303
ENSMUSG00000051220	Ercc6l	0.00432165	0.988953	0.99303
ENSMUSG00000087654	Gm12256	0.00302436	0.988877	0.99303
ENSMUSG00000097533	Gm26590	0.00298274	0.988959	0.99303
ENSMUSG00000103232	Gm37160	-0.00500882	0.9892	0.993232
ENSMUSG00000084989	Crocc2	-0.00711297	0.989263	0.993254
ENSMUSG00000114558	Gm9570	-0.00199852	0.98961	0.993561
ENSMUSG00000084904	Gm14827	-0.00331194	0.989815	0.993725
ENSMUSG00000025145	Lrrc45	-0.00133196	0.990048	0.993917
ENSMUSG00000025610	Map3k7cl	-0.0024635	0.990223	0.993941
ENSMUSG00000028164	Manba	0.00126642	0.990243	0.993941
ENSMUSG00000030732	Chrdl2	0.00466065	0.990277	0.993941
ENSMUSG00000036078	Sigmar1	-0.00104478	0.990158	0.993941
ENSMUSG00000063796	Slc22a8	-0.0017107	0.990254	0.993941
ENSMUSG00000079225	Gm9531	-0.00135682	0.990383	0.994006
ENSMUSG00000120715	Gm56533	0.00325251	0.990521	0.994103
ENSMUSG00000021534	Cfap90	-0.00148545	0.990594	0.994117
ENSMUSG00000029312	Klhl8	-0.000852283	0.990617	0.994117
ENSMUSG00000018405	Mrm1	0.00104697	0.990905	0.994323
ENSMUSG00000090008	Gm16111	-0.0039513	0.990904	0.994323
ENSMUSG00000113495	Gm19792	-0.00333578	0.991197	0.994575
ENSMUSG00000137909		-0.00280528	0.991314	0.994651
ENSMUSG00000033294	Noc4l	-0.000723886	0.991509	0.994805
ENSMUSG00000039298	Cdk5rap2	-0.00111373	0.991664	0.99492
ENSMUSG00000030064	Frmd4b	0.00138023	0.991897	0.995112
ENSMUSG00000048015	Neurod4	-0.00333686	0.992069	0.995161
ENSMUSG00000070044	Fam149a	0.000930422	0.992034	0.995161
ENSMUSG00000074489	Bglap3	-0.00735186	0.992035	0.995161
ENSMUSG00000004789	Dlst	0.000493807	0.992447	0.995188
ENSMUSG00000020946	Gosr2	-0.000412337	0.992472	0.995188
ENSMUSG00000030798	Cd37	-0.00111191	0.992196	0.995188
ENSMUSG00000034800	Zfp661	0.000803175	0.992467	0.995188
ENSMUSG00000034825	Nrip3	-0.00162502	0.992406	0.995188
ENSMUSG00000039114	Nrn1	0.00281647	0.992471	0.995188
ENSMUSG00000061535	C1qtnf7	0.0022992	0.992508	0.995188
ENSMUSG00000071281	Zfp65	0.000781226	0.992353	0.995188
ENSMUSG00000084883	Ccdc85c	0.00134766	0.99225	0.995188
ENSMUSG00000106827	Gm7556	-0.00259549	0.992199	0.995188
ENSMUSG00000039672	Kcne2	0.00916419	0.992628	0.995266
ENSMUSG00000036098	Myrf	-0.00188332	0.992815	0.995371
ENSMUSG00000084771	A230072E10Rik	-0.00127405	0.992775	0.995371
ENSMUSG00000066952	Myo1h	-0.00239823	0.99286	0.995375
ENSMUSG00000107742	9530085L11Rik	0.001294	0.993083	0.995557
ENSMUSG00000025140	Pycr1	0.00116478	0.993196	0.995629
ENSMUSG00000040152	Thbs1	-0.0021	0.993486	0.995795
ENSMUSG00000040586	Ofd1	-0.000787136	0.993459	0.995795
ENSMUSG00000120290	Gm56959	-0.00196195	0.993456	0.995795
ENSMUSG00000029352	Crybb3	0.00143497	0.993773	0.996001
ENSMUSG00000134282		0.000711252	0.993743	0.996001
ENSMUSG00000055865	Tafa3	0.00230959	0.994098	0.996244
ENSMUSG00000065431	Mir186	0.00143289	0.99414	0.996244
ENSMUSG00000078496	Zfp982	-0.00159958	0.994134	0.996244
ENSMUSG00002075273	Gm56102	0.00174466	0.994259	0.996323
ENSMUSG00000110706	Gm45709	0.00108616	0.994329	0.996351
ENSMUSG00000061576	Dpp6	-0.000682515	0.994404	0.996384
ENSMUSG00000042763	Maneal	-0.000374733	0.994568	0.996455
ENSMUSG00000106683	Gm43263	0.00123827	0.994597	0.996455
ENSMUSG00000125881		0.00135174	0.994553	0.996455
ENSMUSG00000003131	Pafah1b2	-0.000327659	0.99476	0.996577
ENSMUSG00000025592	Dach2	-0.00184976	0.994807	0.996582
ENSMUSG00000102882	Gm2065	-0.00146702	0.994859	0.996593
ENSMUSG00000051844	B230319C09Rik	-0.00112652	0.995039	0.996732
ENSMUSG00000047911	Npm2	0.00101201	0.995392	0.997044
ENSMUSG00000019866	Crybg1	-0.00125321	0.995458	0.99705
ENSMUSG00000107195	4930589O11Rik	0.00177141	0.99548	0.99705
ENSMUSG00000034205	Loxl2	-0.00129415	0.99559	0.997115
ENSMUSG00000073119	Speer4a	0.00178593	0.995628	0.997115
ENSMUSG00000065694	Gm25411	0.00159232	0.995671	0.997116
ENSMUSG00000029228	Lnx1	-0.000476166	0.995763	0.997167
ENSMUSG00000134199		-0.00153125	0.995837	0.9972
ENSMUSG00000075415	Fnbp1	-0.000574534	0.995961	0.997257
ENSMUSG00000113521	Gm29787	-0.000491524	0.996001	0.997257
ENSMUSG00000121767		-0.00135239	0.996059	0.997257
ENSMUSG00000124676		-0.00100087	0.996044	0.997257
ENSMUSG00000129662		0.000833883	0.996192	0.997348
ENSMUSG00000084421	Gm25107	-0.0012994	0.996535	0.997647
ENSMUSG00000097007	4930432B10Rik	-0.000735239	0.996572	0.997647
ENSMUSG00000038299	Wdr36	0.000220374	0.996652	0.997685
ENSMUSG00000028082	Sh3d19	-0.000753707	0.996775	0.997767
ENSMUSG00000031165	Was	-0.000621819	0.996901	0.99777
ENSMUSG00000062906	Hdac10	-0.000364742	0.996902	0.99777
ENSMUSG00000093460	Six3os1	0.0029646	0.996862	0.99777
ENSMUSG00000004317	Clcn5	-0.00064353	0.997031	0.997857
ENSMUSG00000029674	Limk1	0.000407479	0.99719	0.997934
ENSMUSG00000033470	Cysltr2	0.000601037	0.997163	0.997934
ENSMUSG00000047343	Mettl21c	-0.000731092	0.99732	0.998022
ENSMUSG00000121114	Gm41291	0.00027166	0.997367	0.998028
ENSMUSG00000021375	Kif13a	0.000339106	0.997553	0.998174
ENSMUSG00000022243	Slc45a2	-0.000791284	0.997733	0.998312
ENSMUSG00000029072	Tas1r3	0.000452589	0.997936	0.998474
ENSMUSG00000019894	Slc6a15	0.000137569	0.998254	0.99875
ENSMUSG00000031394	Opn1mw	-0.000596656	0.998416	0.99883
ENSMUSG00000108786	Gm8309	0.000537013	0.998401	0.99883
ENSMUSG00000106025	Gm42940	-0.000396702	0.998492	0.998865
ENSMUSG00000037287	Tbcel	-9.23979e-05	0.998576	0.998907
ENSMUSG00000020212	Mdm1	-0.000203607	0.998652	0.998942
ENSMUSG00000053347	Zfp943	0.000145838	0.998821	0.998999
ENSMUSG00000103183	Gm37090	-0.000277827	0.998758	0.998999
ENSMUSG00000138362		-0.00048371	0.998833	0.998999
ENSMUSG00000100583	Gm29443	0.000165436	0.999257	0.999381
ENSMUSG00000031355	Arhgap6	0.000194628	0.999693	0.999776
ENSMUSG00000045318	Adra2c	7.79192e-05	0.999773	0.999815
ENSMUSG00000120362	2810449D17Rik	2.013e-05	0.999866	0.999866

### Sheet: DE genes 20mo
Ensembl gene ID	Gene symbol	logFC	p-value	FDR (adj. p-value)
ENSMUSG00000041624	Gucy1a2	2.13982	3.9344e-11	3.92555e-07
ENSMUSG00000043991	Pura	0.972951	4.60216e-11	3.92555e-07
ENSMUSG00000083061	Gm12191	-0.953834	4.87767e-11	3.92555e-07
ENSMUSG00000040249	Lrp1	0.899344	1.26432e-10	5.08764e-07
ENSMUSG00000045875	Adra1a	1.01045	1.16954e-10	5.08764e-07
ENSMUSG00000048732	Klhl11	0.555221	1.12152e-10	5.08764e-07
ENSMUSG00000068396	Rpl34-ps1	-0.707471	1.59782e-10	5.51109e-07
ENSMUSG00000014602	Kif1a	0.716063	2.20996e-10	6.41273e-07
ENSMUSG00000106288	Gm43593	1.59875	2.39043e-10	6.41273e-07
ENSMUSG00000039262	Prrc2b	0.847241	2.94405e-10	6.46193e-07
ENSMUSG00000042744	Hectd4	0.849273	2.76374e-10	6.46193e-07
ENSMUSG00000021983	Atp8a2	0.758989	4.52516e-10	7.43227e-07
ENSMUSG00000053332	Gas5	-0.858163	4.61746e-10	7.43227e-07
ENSMUSG00000081049	Rps24-ps3	-0.747024	4.10907e-10	7.43227e-07
ENSMUSG00000105388	Rpl36a-ps2	-0.832955	4.56553e-10	7.43227e-07
ENSMUSG00000020220	Vps13d	0.730705	5.35627e-10	8.00822e-07
ENSMUSG00000052727	Map1b	0.925682	5.63866e-10	8.00822e-07
ENSMUSG00000027254	Map1a	1.08685	7.24149e-10	9.20202e-07
ENSMUSG00000028246	Faxc	0.869932	6.98713e-10	9.20202e-07
ENSMUSG00000110057	Gm2225	-0.737529	9.01274e-10	1.08802e-06
ENSMUSG00000039840	Epg5	0.595411	1.01876e-09	1.11804e-06
ENSMUSG00000113948	Rpl17-ps3	-0.619347	9.73294e-10	1.11804e-06
ENSMUSG00000035569	Ankrd11	0.550476	1.07869e-09	1.13235e-06
ENSMUSG00000018707	Dync1h1	0.786061	1.45665e-09	1.30257e-06
ENSMUSG00000043940	Wdfy3	0.782602	1.34215e-09	1.30257e-06
ENSMUSG00000063077	Kif1b	0.774366	1.40973e-09	1.30257e-06
ENSMUSG00000104960	Snhg8	-0.886271	1.3626e-09	1.30257e-06
ENSMUSG00000032186	Tmod2	0.659461	1.88464e-09	1.45191e-06
ENSMUSG00000062353	Gm15772	-0.754302	1.78139e-09	1.45191e-06
ENSMUSG00000062742	Gm5239	-2.63051	1.97367e-09	1.45191e-06
ENSMUSG00000066036	Ubr4	0.698044	2.04461e-09	1.45191e-06
ENSMUSG00000067870	Rpl31-ps8	-0.750115	1.99088e-09	1.45191e-06
ENSMUSG00000068740	Celsr2	1.01836	1.78894e-09	1.45191e-06
ENSMUSG00000111942	Gm5182	0.582791	2.00988e-09	1.45191e-06
ENSMUSG00000072294	Klf12	0.982494	2.1985e-09	1.51659e-06
ENSMUSG00000026131	Dst	0.827477	2.27688e-09	1.52703e-06
ENSMUSG00000025290	Rps24	-0.748175	2.37158e-09	1.54755e-06
ENSMUSG00000030451	Herc2	0.840923	2.90372e-09	1.6707e-06
ENSMUSG00000039477	Tnrc18	0.780295	2.98277e-09	1.6707e-06
ENSMUSG00000044424	Gm9493	-0.788397	2.76398e-09	1.6707e-06
ENSMUSG00000057841	Rpl32	-0.770359	2.97392e-09	1.6707e-06
ENSMUSG00000058558	Rpl5	-0.704371	2.6969e-09	1.6707e-06
ENSMUSG00000095600	Gm9457	-1.0077	2.87809e-09	1.6707e-06
ENSMUSG00000107176	Gm9794	-0.785295	3.04469e-09	1.6707e-06
ENSMUSG00000020135	Apc2	0.561513	3.33181e-09	1.71156e-06
ENSMUSG00000029765	Plxna4	1.01668	3.27275e-09	1.71156e-06
ENSMUSG00000030744	Rps3	-0.791164	3.33019e-09	1.71156e-06
ENSMUSG00000033004	Mycbp2	0.786211	3.68768e-09	1.81705e-06
ENSMUSG00000045039	Megf8	0.533141	3.64741e-09	1.81705e-06
ENSMUSG00000056602	Fry	0.736316	3.79488e-09	1.83247e-06
ENSMUSG00000051951	Xkr4	1.25854	4.07608e-09	1.92967e-06
ENSMUSG00000047215	Rpl9	-0.616843	4.29872e-09	1.99593e-06
ENSMUSG00000053141	Ptprt	1.19355	4.49152e-09	2.00821e-06
ENSMUSG00000083911	Gm4342	-1.26018	4.44053e-09	2.00821e-06
ENSMUSG00000056771	Gm10010	1.46483	4.69597e-09	2.06145e-06
ENSMUSG00000057036	Gm7536	-0.773183	4.96725e-09	2.1416e-06
ENSMUSG00000062456	Rpl9-ps6	-0.663832	5.07608e-09	2.15012e-06
ENSMUSG00000015829	Tnr	1.23028	5.44689e-09	2.16193e-06
ENSMUSG00000028991	Mtor	0.482969	5.39808e-09	2.16193e-06
ENSMUSG00000029104	Htt	0.769856	5.42361e-09	2.16193e-06
ENSMUSG00000059291	Rpl11	-1.20296	5.46214e-09	2.16193e-06
ENSMUSG00000039414	Heatr5b	0.558287	5.60023e-09	2.17384e-06
ENSMUSG00000078193	Rpl35rt	-0.811137	5.6723e-09	2.17384e-06
ENSMUSG00000021972	Hmbox1	0.740069	6.11511e-09	2.19301e-06
ENSMUSG00000028354	Fmn2	0.624448	6.17646e-09	2.19301e-06
ENSMUSG00000053293	Pom121	0.493529	6.11375e-09	2.19301e-06
ENSMUSG00000074578	Zfas1	-0.812808	6.10074e-09	2.19301e-06
ENSMUSG00000081344	Gm14303	-0.888482	6.15019e-09	2.19301e-06
ENSMUSG00000023032	Slc4a8	0.767602	6.32685e-09	2.21385e-06
ENSMUSG00000001289	Pfdn5	-0.768565	6.56329e-09	2.23189e-06
ENSMUSG00000034636	Zyg11b	0.620718	6.47838e-09	2.23189e-06
ENSMUSG00000055567	Unc80	0.966876	6.97673e-09	2.24595e-06
ENSMUSG00000074800	Gm4149	-0.960368	6.75453e-09	2.24595e-06
ENSMUSG00000080921	Rpl38-ps2	-0.861904	6.80136e-09	2.24595e-06
ENSMUSG00000112605	Gm7476	-1.45017	6.96671e-09	2.24595e-06
ENSMUSG00000080896	Gm14567	-0.653605	7.2182e-09	2.26333e-06
ENSMUSG00000114003	Gm9616	-0.768132	7.20942e-09	2.26333e-06
ENSMUSG00000081400	Gm13680	-0.66345	7.35595e-09	2.27695e-06
ENSMUSG00000029461	Fam168a	0.601173	7.65244e-09	2.33874e-06
ENSMUSG00000083716	Gm13436	-0.871972	7.79108e-09	2.35135e-06
ENSMUSG00000059751	Rps3a3	-0.683547	7.95665e-09	2.37167e-06
ENSMUSG00000024608	Rps14	-0.759979	8.09768e-09	2.38427e-06
ENSMUSG00000079641	Rpl39	-0.865934	8.38352e-09	2.42579e-06
ENSMUSG00000081051	Gm15427	-0.828551	8.43961e-09	2.42579e-06
ENSMUSG00000023845	Lnpep	0.774491	8.85253e-09	2.46764e-06
ENSMUSG00000026667	Uhmk1	0.416972	8.83568e-09	2.46764e-06
ENSMUSG00000063760	Rnf217	0.649603	8.99404e-09	2.46764e-06
ENSMUSG00000113061	Rps18-ps5	-0.727115	8.9799e-09	2.46764e-06
ENSMUSG00000050621	Rps27rt	-0.753199	9.26275e-09	2.49716e-06
ENSMUSG00000081895	Rpl17-ps10	-0.691695	9.30851e-09	2.49716e-06
ENSMUSG00000031386	Hcfc1	0.594234	9.51082e-09	2.5234e-06
ENSMUSG00000106926	Rpl7-ps7	-0.682624	9.83466e-09	2.58096e-06
ENSMUSG00000002395	Use1	-0.67292	1.00699e-08	2.61428e-06
ENSMUSG00000047676	Rpsa-ps10	-0.678761	1.02766e-08	2.63956e-06
ENSMUSG00000026113	Inpp4a	0.574461	1.05567e-08	2.64338e-06
ENSMUSG00000078126	Rpl23a-ps3	-0.861535	1.05534e-08	2.64338e-06
ENSMUSG00000106294	Gm8539	-0.735908	1.06199e-08	2.64338e-06
ENSMUSG00000014498	Ankrd52	0.635109	1.1447e-08	2.79167e-06
ENSMUSG00000040761	Spen	0.908134	1.13853e-08	2.79167e-06
ENSMUSG00000032826	Ank2	0.816516	1.16377e-08	2.8098e-06
ENSMUSG00000081094	Rpl19-ps11	-0.640246	1.26125e-08	3.01501e-06
ENSMUSG00000020372	Rack1	-0.597662	1.33938e-08	3.17038e-06
ENSMUSG00000006333	Rps9	-0.893899	1.40506e-08	3.21903e-06
ENSMUSG00000052192	Gm5963	-0.84186	1.41326e-08	3.21903e-06
ENSMUSG00000070343	Gm10288	-0.837677	1.39956e-08	3.21903e-06
ENSMUSG00000099980	Gm5619	-1.29116	1.40466e-08	3.21903e-06
ENSMUSG00000005442	Cic	0.676125	1.4686e-08	3.24743e-06
ENSMUSG00000008682	Rpl10	-0.786517	1.45829e-08	3.24743e-06
ENSMUSG00000035242	Oaz1	-0.483357	1.49298e-08	3.24743e-06
ENSMUSG00000037989	Wnk2	0.77496	1.48465e-08	3.24743e-06
ENSMUSG00000108993	Gm44846	2.69877	1.48711e-08	3.24743e-06
ENSMUSG00000021140	Pcnx	0.551271	1.56905e-08	3.32309e-06
ENSMUSG00000047888	Tnrc6b	0.901438	1.56876e-08	3.32309e-06
ENSMUSG00000059495	Arhgef12	0.741905	1.54386e-08	3.32309e-06
ENSMUSG00000113113	Gm2614	-1.00363	1.60417e-08	3.36793e-06
ENSMUSG00000012848	Rps5	-0.850897	1.68547e-08	3.44865e-06
ENSMUSG00000100215	Gm8292	-1.26737	1.67957e-08	3.44865e-06
ENSMUSG00000109933	Gm7600	-0.761351	1.65947e-08	3.44865e-06
ENSMUSG00000025153	Fasn	0.487088	1.71406e-08	3.47767e-06
ENSMUSG00000030960	Eef1akmt2	-0.376237	1.74905e-08	3.5191e-06
ENSMUSG00000106037	Gm4332	-0.827486	1.81739e-08	3.62637e-06
ENSMUSG00000081382	Rpl18-ps1	-1.41633	1.83957e-08	3.64055e-06
ENSMUSG00000028081	Rps3a1	-0.860472	1.87855e-08	3.68746e-06
ENSMUSG00000060938	Rpl26	-0.883428	1.89776e-08	3.69513e-06
ENSMUSG00000063457	Rps15	-0.853346	1.94513e-08	3.75076e-06
ENSMUSG00000081087	Rps15a-ps7	-0.652747	1.97294e-08	3.75076e-06
ENSMUSG00000131251		1.88691	1.95797e-08	3.75076e-06
ENSMUSG00000103509	Gm38372	2.51975	2.01594e-08	3.80257e-06
ENSMUSG00000043903	Zfp469	1.02556	2.12869e-08	3.9626e-06
ENSMUSG00000057716	Tmem178b	0.949457	2.15002e-08	3.9626e-06
ENSMUSG00000073557	Ppp1r12b	0.760039	2.14162e-08	3.9626e-06
ENSMUSG00000003429	Rps11	-0.748539	2.29776e-08	4.02163e-06
ENSMUSG00000003970	Rpl8	-0.746201	2.29865e-08	4.02163e-06
ENSMUSG00000037331	Larp1	0.37202	2.2181e-08	4.02163e-06
ENSMUSG00000051149	Adnp	0.901063	2.25317e-08	4.02163e-06
ENSMUSG00000060419	Rps16-ps2	-0.833395	2.25187e-08	4.02163e-06
ENSMUSG00000061601	Pclo	1.13505	2.28825e-08	4.02163e-06
ENSMUSG00000083596	Rpl21-ps15	-0.787918	2.27161e-08	4.02163e-06
ENSMUSG00000022829	Stxbp5l	1.24175	2.35025e-08	4.05318e-06
ENSMUSG00000082044	Snrpert	-0.672271	2.33751e-08	4.05318e-06
ENSMUSG00000080776	Gm12174	-0.743057	2.38597e-08	4.08559e-06
ENSMUSG00000030657	Xylt1	0.960947	2.43743e-08	4.11533e-06
ENSMUSG00000071415	Rpl23	-0.853948	2.43588e-08	4.11533e-06
ENSMUSG00000096942	Rps19-ps6	-0.892657	2.53182e-08	4.24502e-06
ENSMUSG00000062611	Rps3a2	-0.621993	2.55689e-08	4.25749e-06
ENSMUSG00000037341	Slc9a7	0.749277	2.73707e-08	4.50232e-06
ENSMUSG00000040560	Wdr7	0.600587	2.77757e-08	4.50232e-06
ENSMUSG00000058230	Arhgap35	0.519122	2.77852e-08	4.50232e-06
ENSMUSG00000058838	Rps27a-ps2	-1.06944	2.77695e-08	4.50232e-06
ENSMUSG00000028998	Tomm7	-0.664084	2.86558e-08	4.58189e-06
ENSMUSG00000058600	Rpl30	-0.622626	2.84988e-08	4.58189e-06
ENSMUSG00000021699	Pde4d	0.555078	2.94796e-08	4.652e-06
ENSMUSG00000056836	Pin4-ps	-0.673193	2.9326e-08	4.652e-06
ENSMUSG00000021279	Cdc42bpb	0.488174	3.01635e-08	4.66838e-06
ENSMUSG00000046516	Cox17	-0.615146	2.99037e-08	4.66838e-06
ENSMUSG00000067336	Bmpr2	0.893887	3.0145e-08	4.66838e-06
ENSMUSG00000023089	Ndufa5	-0.655755	3.14324e-08	4.75246e-06
ENSMUSG00000031393	Mecp2	0.60119	3.1072e-08	4.75246e-06
ENSMUSG00000038664	Herc1	0.797157	3.13855e-08	4.75246e-06
ENSMUSG00000107810	Gm18609	1.39854	3.14941e-08	4.75246e-06
ENSMUSG00000079260	Tmppe	0.639375	3.19073e-08	4.7849e-06
ENSMUSG00000020154	Ptprb	1.05823	3.26365e-08	4.80472e-06
ENSMUSG00000045128	Rpl18a	-0.831872	3.24664e-08	4.80472e-06
ENSMUSG00000074212	Dnajb14	0.570501	3.25706e-08	4.80472e-06
ENSMUSG00000062582	Rpl30-ps8	-1.46782	3.32199e-08	4.86098e-06
ENSMUSG00000004096	Cwc15	-0.543687	3.43906e-08	4.97201e-06
ENSMUSG00000043716	Rpl7	-0.730375	3.43081e-08	4.97201e-06
ENSMUSG00000038143	Stox2	0.575864	3.50312e-08	5.03448e-06
ENSMUSG00000037646	Vps13b	0.695888	3.58305e-08	5.05902e-06
ENSMUSG00000042724	Map3k9	0.809745	3.55193e-08	5.05902e-06
ENSMUSG00000055254	Ntrk2	0.509078	3.57772e-08	5.05902e-06
ENSMUSG00000061578	Ksr2	1.05465	3.64342e-08	5.08479e-06
ENSMUSG00000069729	Arid1b	0.568981	3.62335e-08	5.08479e-06
ENSMUSG00000086290	Snhg12	-0.674569	3.825e-08	5.30752e-06
ENSMUSG00000038172	Ttc39b	0.859337	3.97081e-08	5.47836e-06
ENSMUSG00000068240	Uba52rt	-0.781602	4.03481e-08	5.53502e-06
ENSMUSG00000081214	Rpl35a-ps2	-0.949397	4.11847e-08	5.61787e-06
ENSMUSG00000009927	Rps25	-0.896447	4.16521e-08	5.64138e-06
ENSMUSG00000014313	Cox6c	-0.620898	4.27058e-08	5.64138e-06
ENSMUSG00000025261	Huwe1	0.781875	4.28275e-08	5.64138e-06
ENSMUSG00000026933	Camsap1	0.433853	4.33197e-08	5.64138e-06
ENSMUSG00000027312	Atrn	0.727717	4.25207e-08	5.64138e-06
ENSMUSG00000039652	Cpeb3	0.617063	4.30246e-08	5.64138e-06
ENSMUSG00000051401	Kctd16	1.56257	4.34599e-08	5.64138e-06
ENSMUSG00000069972	Rps13-ps2	-0.620949	4.29951e-08	5.64138e-06
ENSMUSG00000117438	Rpsa-ps7	-0.735613	4.32479e-08	5.64138e-06
ENSMUSG00000064302	Clasp1	0.573562	4.39964e-08	5.67305e-06
ENSMUSG00000081855	Rpl17-ps5	-0.841319	4.41738e-08	5.67305e-06
ENSMUSG00000013622	Atraid	-0.491148	4.67577e-08	5.97311e-06
ENSMUSG00000084830	Gm14539	-0.514888	4.72949e-08	6.00994e-06
ENSMUSG00000045103	Dmd	0.830041	4.76989e-08	6.02954e-06
ENSMUSG00000020460	Rps27a	-0.965333	4.94054e-08	6.18054e-06
ENSMUSG00000052557	Gan	0.778484	4.92003e-08	6.18054e-06
ENSMUSG00000060019	Gm10073	-0.870199	5.00983e-08	6.23491e-06
ENSMUSG00000014294	Ndufa2	-0.806884	5.06841e-08	6.27547e-06
ENSMUSG00000035048	Anapc13	-0.808384	5.15852e-08	6.3222e-06
ENSMUSG00000063696	Gm8730	-0.638784	5.15652e-08	6.3222e-06
ENSMUSG00000035078	Mtmr9	0.346228	5.21433e-08	6.35832e-06
ENSMUSG00000080885	Rpl10-ps6	-1.4116	5.42707e-08	6.58448e-06
ENSMUSG00000003316	Glg1	0.578896	5.82251e-08	6.91308e-06
ENSMUSG00000009575	Cbx5	0.383518	5.8014e-08	6.91308e-06
ENSMUSG00000030257	Srgap3	0.790592	5.7617e-08	6.91308e-06
ENSMUSG00000066315	Gm12918	-0.715048	5.89834e-08	6.91308e-06
ENSMUSG00000070493	Chchd2	-0.689367	5.86932e-08	6.91308e-06
ENSMUSG00000084323	Gm14438	-1.34034	5.75863e-08	6.91308e-06
ENSMUSG00000109178	Gm3257	1.45198	5.89434e-08	6.91308e-06
ENSMUSG00000040327	Cul9	0.422613	6.0246e-08	7.00486e-06
ENSMUSG00000063200	Nol7	-0.592216	6.03467e-08	7.00486e-06
ENSMUSG00000031010	Usp9x	0.701028	6.08465e-08	7.02908e-06
ENSMUSG00000032589	Bsn	1.62867	6.19135e-08	7.11828e-06
ENSMUSG00000036199	Ndufa13	-0.83694	6.4502e-08	7.38074e-06
ENSMUSG00000048279	Sacs	0.77602	6.52506e-08	7.3963e-06
ENSMUSG00000069833	Ahnak	0.993578	6.50366e-08	7.3963e-06
ENSMUSG00000031059	Ndufb11	-0.744034	6.62797e-08	7.41904e-06
ENSMUSG00000040697	Dnajc16	0.43437	6.63353e-08	7.41904e-06
ENSMUSG00000045055	Rpsa-ps2	-0.9767	6.6438e-08	7.41904e-06
ENSMUSG00000090841	Myl6	-0.502799	6.66804e-08	7.41904e-06
ENSMUSG00000120229	Gm56677	0.882961	6.71003e-08	7.43152e-06
ENSMUSG00000020376	Rnf130	0.517712	6.82357e-08	7.52275e-06
ENSMUSG00000082626	Rps13-ps5	-1.5516	6.86439e-08	7.53335e-06
ENSMUSG00000000740	Rpl13	-0.896546	7.05643e-08	7.67121e-06
ENSMUSG00000001855	Nup214	0.469329	7.04842e-08	7.67121e-06
ENSMUSG00000022452	Smdt1	-0.605991	7.08532e-08	7.67121e-06
ENSMUSG00000038738	Shank1	1.27868	7.17928e-08	7.73824e-06
ENSMUSG00000003119	Cdk12	0.588296	7.3329e-08	7.78197e-06
ENSMUSG00000032399	Rpl4	-0.514324	7.37476e-08	7.78197e-06
ENSMUSG00000036155	Mgat5	0.664207	7.38101e-08	7.78197e-06
ENSMUSG00000079435	Rpl36a	-0.847416	7.28432e-08	7.78197e-06
ENSMUSG00000084416	Rpl10a-ps1	-0.719539	7.32053e-08	7.78197e-06
ENSMUSG00000051344	Plekhm3	0.569325	7.50317e-08	7.87638e-06
ENSMUSG00000093674	Rpl41	-0.902618	7.69907e-08	8.04703e-06
ENSMUSG00000051747	Ttn	-0.540967	7.98208e-08	8.28695e-06
ENSMUSG00000064339	mt-Rnr2	-0.605734	7.99726e-08	8.28695e-06
ENSMUSG00000021448	Shc3	0.915571	8.07565e-08	8.33241e-06
ENSMUSG00000046994	Mars2	0.559602	8.16862e-08	8.39248e-06
ENSMUSG00000008730	Hipk1	0.442452	8.68823e-08	8.8504e-06
ENSMUSG00000031320	Rps4x	-0.720356	8.66598e-08	8.8504e-06
ENSMUSG00000047126	Cltc	0.487545	8.7243e-08	8.8504e-06
ENSMUSG00000058603	Rpl28-ps1	-0.605156	8.81875e-08	8.90879e-06
ENSMUSG00000034892	Rps29	-1.20219	8.89107e-08	8.94442e-06
ENSMUSG00000021807	Rtraf	-0.583781	9.07982e-08	9.06605e-06
ENSMUSG00000122223		1.46137	9.08708e-08	9.06605e-06
ENSMUSG00000034729	Mrps10	-0.401168	9.34159e-08	9.20585e-06
ENSMUSG00000038005	Hpf1	-0.362985	9.31058e-08	9.20585e-06
ENSMUSG00000081559	Gm12411	-0.921514	9.31734e-08	9.20585e-06
ENSMUSG00000032518	Rpsa	-0.776381	9.69077e-08	9.47263e-06
ENSMUSG00000050608	Micos10	-0.525309	9.66252e-08	9.47263e-06
ENSMUSG00000054874	Pcnx3	0.392871	9.78388e-08	9.52508e-06
ENSMUSG00000027175	Tcp11l1	0.771694	1.00489e-07	9.74381e-06
ENSMUSG00000025959	Klf7	0.637193	1.02951e-07	9.78599e-06
ENSMUSG00000035247	Hectd1	0.552204	1.02616e-07	9.78599e-06
ENSMUSG00000058690	Ccser2	0.477808	1.02236e-07	9.78599e-06
ENSMUSG00000058793	Cds2	0.390499	1.02764e-07	9.78599e-06
ENSMUSG00000061242	Gm9104	-1.02304	1.02082e-07	9.78599e-06
ENSMUSG00000015599	Ttbk1	0.793883	1.04042e-07	9.85098e-06
ENSMUSG00000024472	Dcp2	0.514126	1.04451e-07	9.85102e-06
ENSMUSG00000067274	Rplp0	-0.655381	1.05288e-07	9.89136e-06
ENSMUSG00000026950	Neb	-0.489862	1.06357e-07	9.92135e-06
ENSMUSG00000028234	Rps20	-0.829175	1.06429e-07	9.92135e-06
ENSMUSG00000053173	Rpl18-ps2	-0.789864	1.07659e-07	9.92989e-06
ENSMUSG00000081281	Rpl7-ps9	-0.790246	1.07755e-07	9.92989e-06
ENSMUSG00000081406	Rps6-ps4	-0.747601	1.07065e-07	9.92989e-06
ENSMUSG00000017291	Taok1	0.712124	1.08273e-07	9.93973e-06
ENSMUSG00000105866	Gm6745	-1.07276	1.09009e-07	9.96939e-06
ENSMUSG00000083326	Rpl38-ps1	-1.45566	1.10464e-07	1.00643e-05
ENSMUSG00000061848	Gm5805	-0.904302	1.11081e-07	1.00825e-05
ENSMUSG00000022982	Sod1	-0.647004	1.12213e-07	1.01471e-05
ENSMUSG00000022957	Itsn1	0.438891	1.16246e-07	1.04726e-05
ENSMUSG00000034218	Atm	0.694828	1.17701e-07	1.05251e-05
ENSMUSG00000081228	Gm16089	-0.632817	1.17601e-07	1.05251e-05
ENSMUSG00000027160	Ccdc34	-0.525334	1.18423e-07	1.05506e-05
ENSMUSG00000005886	Ncoa2	0.678036	1.20175e-07	1.05751e-05
ENSMUSG00000028053	Ash1l	0.930886	1.19315e-07	1.05751e-05
ENSMUSG00000034593	Myo5a	0.921423	1.20507e-07	1.05751e-05
ENSMUSG00000051331	Cacna1c	0.838952	1.19596e-07	1.05751e-05
ENSMUSG00000099764	Rps10-ps2	-0.681943	1.20889e-07	1.05751e-05
ENSMUSG00000055296	Tmem245	0.992382	1.21791e-07	1.05774e-05
ENSMUSG00000068284	Usf3	0.978339	1.21604e-07	1.05774e-05
ENSMUSG00000029478	Ncor2	0.727301	1.22572e-07	1.06071e-05
ENSMUSG00000000948	Gm38393	0.797609	1.24502e-07	1.07319e-05
ENSMUSG00000048264	Dip2c	0.467743	1.24903e-07	1.07319e-05
ENSMUSG00000068290	Ddrgk1	-0.580217	1.28102e-07	1.09677e-05
ENSMUSG00000007880	Arid1a	0.647852	1.30669e-07	1.10101e-05
ENSMUSG00000020532	Acaca	0.433577	1.29561e-07	1.10101e-05
ENSMUSG00000024393	Prrc2a	0.516246	1.30178e-07	1.10101e-05
ENSMUSG00000042286	Stab1	0.883683	1.31687e-07	1.10101e-05
ENSMUSG00000044533	Rps2	-0.684093	1.31511e-07	1.10101e-05
ENSMUSG00000053877	Srcap	0.607856	1.32507e-07	1.10101e-05
ENSMUSG00000056493	Foxk1	0.643971	1.32569e-07	1.10101e-05
ENSMUSG00000072825	Cep170b	0.507709	1.32701e-07	1.10101e-05
ENSMUSG00000102824	Pdcd5-ps	-0.612259	1.29288e-07	1.10101e-05
ENSMUSG00000069601	Ank3	0.75265	1.33195e-07	1.10133e-05
ENSMUSG00000017740	Slc12a5	0.602528	1.34261e-07	1.10258e-05
ENSMUSG00000061603	Akap6	0.805434	1.34228e-07	1.10258e-05
ENSMUSG00000020721	Helz	0.735393	1.35781e-07	1.1038e-05
ENSMUSG00000021520	Uqcrb	-0.549152	1.34992e-07	1.1038e-05
ENSMUSG00000025967	Eef1b2	-0.645699	1.35416e-07	1.1038e-05
ENSMUSG00000051255	Gm6563	-0.557018	1.37968e-07	1.11408e-05
ENSMUSG00000071644	Eef1g	-0.718666	1.37567e-07	1.11408e-05
ENSMUSG00000060636	Rpl35a	-0.914236	1.40013e-07	1.12683e-05
ENSMUSG00000024294	Mib1	0.790419	1.43384e-07	1.15012e-05
ENSMUSG00000019054	Fis1	-0.634761	1.45753e-07	1.1539e-05
ENSMUSG00000028403	Zdhhc21	0.76062	1.47584e-07	1.1539e-05
ENSMUSG00000028634	Hivep3	1.23352	1.4691e-07	1.1539e-05
ENSMUSG00000046721	Rpl14-ps1	-0.737091	1.45853e-07	1.1539e-05
ENSMUSG00000053565	Eif3k	-0.619694	1.45456e-07	1.1539e-05
ENSMUSG00000062115	Rai1	0.519462	1.46944e-07	1.1539e-05
ENSMUSG00000090733	Rps27	-1.13532	1.48058e-07	1.1539e-05
ENSMUSG00000095526	Gm10243	-1.17186	1.48156e-07	1.1539e-05
ENSMUSG00000126157		1.70875	1.47982e-07	1.1539e-05
ENSMUSG00000037805	Rpl10a	-0.536054	1.49192e-07	1.15823e-05
ENSMUSG00000021770	Samd8	0.523959	1.53431e-07	1.18732e-05
ENSMUSG00000007892	Rplp1	-0.871333	1.56126e-07	1.20432e-05
ENSMUSG00000035674	Ndufa3	-0.689032	1.58941e-07	1.2145e-05
ENSMUSG00000038174	Hycc2	0.718279	1.58859e-07	1.2145e-05
ENSMUSG00000063455	D630045J12Rik	0.943957	1.58956e-07	1.2145e-05
ENSMUSG00000028821	Syf2	-0.580306	1.6223e-07	1.23561e-05
ENSMUSG00000022973	Synj1	0.620565	1.67332e-07	1.26252e-05
ENSMUSG00000030035	Wbp1	-0.672126	1.6684e-07	1.26252e-05
ENSMUSG00000068397	Gm10240	-1.25535	1.66763e-07	1.26252e-05
ENSMUSG00000085342	Gm12254	-0.757106	1.69195e-07	1.2726e-05
ENSMUSG00000033624	Pdpr	0.539944	1.72657e-07	1.29211e-05
ENSMUSG00000040724	Kcna2	1.17125	1.74348e-07	1.29211e-05
ENSMUSG00000049517	Rps23	-1.17472	1.73672e-07	1.29211e-05
ENSMUSG00000049760	Micos13	-0.684003	1.74465e-07	1.29211e-05
ENSMUSG00000086691	Gm15432	-0.759653	1.74075e-07	1.29211e-05
ENSMUSG00000114624	Gm48267	1.93568	1.75157e-07	1.29327e-05
ENSMUSG00000017404	Rpl19	-0.840679	1.77951e-07	1.30989e-05
ENSMUSG00000013033	Adgrl1	0.755431	1.81647e-07	1.32498e-05
ENSMUSG00000038916	Mtcl3	0.442403	1.80922e-07	1.32498e-05
ENSMUSG00000053641	Dennd4a	0.596689	1.81401e-07	1.32498e-05
ENSMUSG00000089838	Gm2962	-0.654832	1.82631e-07	1.32815e-05
ENSMUSG00000091086	Rpl6l	-0.6897	1.84375e-07	1.3368e-05
ENSMUSG00000073616	Cops9	-0.695411	1.87511e-07	1.35547e-05
ENSMUSG00000060198	Gm11353	-0.957291	1.88665e-07	1.35974e-05
ENSMUSG00000063297	Luzp2	0.702258	1.89497e-07	1.36167e-05
ENSMUSG00000090053	Pakap	1.08682	1.93573e-07	1.38684e-05
ENSMUSG00000108366	Gm5586	-1.32811	1.95056e-07	1.39333e-05
ENSMUSG00000041037	Irgq	0.572303	1.97066e-07	1.39574e-05
ENSMUSG00000074743	Thbd	1.12337	1.97129e-07	1.39574e-05
ENSMUSG00000102801	Gm37478	2.47931	1.96153e-07	1.39574e-05
ENSMUSG00000038900	Rpl12	-0.632848	1.98289e-07	1.39985e-05
ENSMUSG00000046574	Prr12	0.583605	1.98871e-07	1.39986e-05
ENSMUSG00000059070	Rpl18	-0.900568	2.00269e-07	1.40561e-05
ENSMUSG00000025508	Rplp2	-0.817064	2.01731e-07	1.41177e-05
ENSMUSG00000020900	Myh10	0.6977	2.03169e-07	1.41363e-05
ENSMUSG00000038690	Atp5mf	-0.666445	2.03041e-07	1.41363e-05
ENSMUSG00000074582	Arfgef2	0.49525	2.03782e-07	1.41383e-05
ENSMUSG00000028062	Lamtor2	-0.701399	2.05644e-07	1.42265e-05
ENSMUSG00000046364	Rpl27a	-0.619307	2.13249e-07	1.47105e-05
ENSMUSG00000025583	Rptor	0.407276	2.15568e-07	1.47111e-05
ENSMUSG00000046330	Rpl37a	-0.939216	2.13962e-07	1.47111e-05
ENSMUSG00000061477	Rps7	-0.881275	2.15245e-07	1.47111e-05
ENSMUSG00000078180	Gm20900	-1.70093	2.15695e-07	1.47111e-05
ENSMUSG00000097906	Gm9625	-0.684678	2.20383e-07	1.49885e-05
ENSMUSG00000003955	Fam162a	-0.638232	2.21253e-07	1.50054e-05
ENSMUSG00000021488	Nsd1	0.481064	2.2243e-07	1.5043e-05
ENSMUSG00000005893	Nr2c2	0.652462	2.24074e-07	1.51118e-05
ENSMUSG00000022812	Gsk3b	0.584532	2.27215e-07	1.52386e-05
ENSMUSG00000025794	Rpl14	-0.73753	2.26945e-07	1.52386e-05
ENSMUSG00000038384	Setd1b	0.660394	2.30506e-07	1.54081e-05
ENSMUSG00000045983	Eif4g1	0.323829	2.31019e-07	1.54081e-05
ENSMUSG00000021241	Isca2	-0.510264	2.3182e-07	1.54189e-05
ENSMUSG00000027799	Nbea	0.705248	2.33733e-07	1.55034e-05
ENSMUSG00000024132	Eci1	-0.734993	2.35532e-07	1.55615e-05
ENSMUSG00000067344	Rps25-ps1	-0.704895	2.35897e-07	1.55615e-05
ENSMUSG00000091845	Rpl36-ps12	-0.800365	2.37076e-07	1.55966e-05
ENSMUSG00000024914	Drap1	-0.597081	2.39871e-07	1.57376e-05
ENSMUSG00000052534	Pbx1	0.506384	2.42189e-07	1.58467e-05
ENSMUSG00000028649	Macf1	0.686478	2.45183e-07	1.59992e-05
ENSMUSG00000055670	Zzef1	0.582159	2.47681e-07	1.61186e-05
ENSMUSG00000024002	Brd4	0.548512	2.48965e-07	1.61587e-05
ENSMUSG00000060036	Rpl3	-0.94352	2.50607e-07	1.62216e-05
ENSMUSG00000049323	Smcr8	0.42401	2.53395e-07	1.63146e-05
ENSMUSG00000075279	Mrpl23-ps1	-0.64431	2.53238e-07	1.63146e-05
ENSMUSG00000020315	Sptbn1	0.555583	2.5768e-07	1.64222e-05
ENSMUSG00000030417	Pdcd5	-0.545107	2.56868e-07	1.64222e-05
ENSMUSG00000032086	Bace1	0.305717	2.57787e-07	1.64222e-05
ENSMUSG00000083992	Gm11478	-0.708402	2.56134e-07	1.64222e-05
ENSMUSG00000079480	Pin4	-0.78772	2.59307e-07	1.64755e-05
ENSMUSG00000027663	Zmat3	0.546134	2.62373e-07	1.64967e-05
ENSMUSG00000031732	Phlpp2	0.490814	2.62152e-07	1.64967e-05
ENSMUSG00000063316	Rpl27	-0.730375	2.62106e-07	1.64967e-05
ENSMUSG00000080848	Gm9385	-0.679015	2.60434e-07	1.64967e-05
ENSMUSG00000027165	Iftap	-0.605484	2.6394e-07	1.65521e-05
ENSMUSG00000024205	Rpl36-ps2	-0.858224	2.64799e-07	1.6563e-05
ENSMUSG00000067719	Gm10221	-0.547098	2.66504e-07	1.66266e-05
ENSMUSG00000026596	Abl2	0.585963	2.69659e-07	1.678e-05
ENSMUSG00000029918	Mrps33	-0.517026	2.71971e-07	1.68261e-05
ENSMUSG00000042541	Sem1	-0.676265	2.72491e-07	1.68261e-05
ENSMUSG00000063882	Uqcrh	-0.663393	2.71541e-07	1.68261e-05
ENSMUSG00000022370	Mrpl13	-0.557986	2.77056e-07	1.70644e-05
ENSMUSG00000087590	Epb41l4aos	-0.975397	2.78257e-07	1.70948e-05
ENSMUSG00000005198	Polr2a	0.600545	2.80694e-07	1.71932e-05
ENSMUSG00000075054	Yae1d1	0.498766	2.81284e-07	1.71932e-05
ENSMUSG00000005045	Chd5	0.625621	2.84608e-07	1.73525e-05
ENSMUSG00000002014	Ssr4	-0.511495	2.91635e-07	1.74094e-05
ENSMUSG00000002797	Ggct	-0.548022	2.86849e-07	1.74094e-05
ENSMUSG00000005871	Apc	1.02344	2.92031e-07	1.74094e-05
ENSMUSG00000028763	Hspg2	0.841749	2.9134e-07	1.74094e-05
ENSMUSG00000042390	Gatad2b	0.586267	2.87292e-07	1.74094e-05
ENSMUSG00000043535	Setx	0.522929	2.88032e-07	1.74094e-05
ENSMUSG00000045210	Vcpip1	0.461721	2.91738e-07	1.74094e-05
ENSMUSG00000060126	Tpt1	-0.697735	2.89602e-07	1.74094e-05
ENSMUSG00000084106	Gm6136	-0.56507	2.9114e-07	1.74094e-05
ENSMUSG00000027894	Slc6a17	0.659223	2.9358e-07	1.74586e-05
ENSMUSG00000023033	Scn8a	1.12218	2.96517e-07	1.75899e-05
ENSMUSG00000043460	Elfn2	0.672426	2.97682e-07	1.76158e-05
ENSMUSG00000061787	Rps17	-0.909533	3.00778e-07	1.77554e-05
ENSMUSG00000028648	Ndufs5	-0.627488	3.03795e-07	1.78247e-05
ENSMUSG00000041341	Atg2b	0.452968	3.04165e-07	1.78247e-05
ENSMUSG00000084345	Rpl17-ps4	-1.29569	3.03284e-07	1.78247e-05
ENSMUSG00000067288	Rps28	-1.05229	3.07677e-07	1.79434e-05
ENSMUSG00000086841	2410006H16Rik	-0.804259	3.07354e-07	1.79434e-05
ENSMUSG00000033916	Chmp2a	-0.554014	3.12679e-07	1.81039e-05
ENSMUSG00000037197	Rbm17	-0.335328	3.12597e-07	1.81039e-05
ENSMUSG00000059159	Gm8129	-0.904886	3.12627e-07	1.81039e-05
ENSMUSG00000002660	Clpp	-0.724969	3.15897e-07	1.81744e-05
ENSMUSG00000024140	Epas1	0.581585	3.15692e-07	1.81744e-05
ENSMUSG00000028226	Mmp16	0.964463	3.16155e-07	1.81744e-05
ENSMUSG00000020964	Sel1l	0.41301	3.16915e-07	1.81748e-05
ENSMUSG00000031818	Cox4i1	-0.579786	3.20877e-07	1.83584e-05
ENSMUSG00000028861	Mrps15	-0.474104	3.25812e-07	1.85967e-05
ENSMUSG00000015790	Surf1	-0.551208	3.29875e-07	1.86597e-05
ENSMUSG00000022450	Ndufa6	-0.681001	3.27872e-07	1.86597e-05
ENSMUSG00000022890	Atp5pf	-0.532145	3.3078e-07	1.86597e-05
ENSMUSG00000095588	Gm12350	-0.595334	3.30231e-07	1.86597e-05
ENSMUSG00002075789	Gm55066	1.73498	3.286e-07	1.86597e-05
ENSMUSG00000040209	Zfp704	0.655593	3.37788e-07	1.90106e-05
ENSMUSG00000101795	Gm5835	-0.553945	3.39295e-07	1.9051e-05
ENSMUSG00000071419	Rps15-ps2	-0.858641	3.40317e-07	1.90641e-05
ENSMUSG00000049960	Mrps16	-0.582178	3.41174e-07	1.90678e-05
ENSMUSG00000023965	Fbxl17	0.355367	3.52648e-07	1.95213e-05
ENSMUSG00000029547	Ints1	0.412612	3.53714e-07	1.95213e-05
ENSMUSG00000033938	Ndufb7	-0.686612	3.53079e-07	1.95213e-05
ENSMUSG00000056124	B4galt6	0.379861	3.52978e-07	1.95213e-05
ENSMUSG00000113664	Gm47184	1.12845	3.5228e-07	1.95213e-05
ENSMUSG00000122434		1.05231	3.54138e-07	1.95213e-05
ENSMUSG00000084403	Rps15a-ps8	-1.31735	3.57201e-07	1.96452e-05
ENSMUSG00000030730	Atp2a1	-0.568025	3.58961e-07	1.96972e-05
ENSMUSG00000037872	Ackr1	0.707696	3.6108e-07	1.97685e-05
ENSMUSG00000019726	Lyst	0.796879	3.6446e-07	1.98593e-05
ENSMUSG00000040824	Snrpd2	-0.642448	3.65205e-07	1.98593e-05
ENSMUSG00000075028	Prdm11	0.567347	3.64131e-07	1.98593e-05
ENSMUSG00000015222	Map2	0.831882	3.66438e-07	1.98815e-05
ENSMUSG00000098404	Mrip-ps	0.465438	3.68315e-07	1.99386e-05
ENSMUSG00000004113	Cacna1b	0.805475	3.69844e-07	1.99766e-05
ENSMUSG00000040481	Bptf	0.597148	3.73006e-07	2.01023e-05
ENSMUSG00000082755	Gm8692	-1.33025	3.7388e-07	2.01046e-05
ENSMUSG00000030275	Etnk1	0.48211	3.77097e-07	2.02325e-05
ENSMUSG00000019790	Stxbp5	0.638246	3.7879e-07	2.02676e-05
ENSMUSG00000081740	Gm14279	-1.38696	3.7943e-07	2.02676e-05
ENSMUSG00000031760	Mt3	-0.695903	3.81853e-07	2.0352e-05
ENSMUSG00000047976	Kcna1	0.924633	3.85286e-07	2.04296e-05
ENSMUSG00000081642	Gm13532	-1.4089	3.84397e-07	2.04296e-05
ENSMUSG00000112908	Gm7392	-1.22392	3.85847e-07	2.04296e-05
ENSMUSG00000047675	Rps8	-0.864578	3.91326e-07	2.0664e-05
ENSMUSG00000081176	H3f3a-ps2	-0.600651	3.92267e-07	2.0664e-05
ENSMUSG00000097195	Snhg5	-0.563752	3.92842e-07	2.0664e-05
ENSMUSG00000102117	Rpsa-ps1	-1.20293	3.97154e-07	2.08454e-05
ENSMUSG00000041560	Nop53	-0.546491	3.99786e-07	2.09126e-05
ENSMUSG00000091449	Gm10269	-0.749882	4.00166e-07	2.09126e-05
ENSMUSG00000085787	Gm13092	-0.673626	4.04054e-07	2.10701e-05
ENSMUSG00000030432	Rpl28	-0.634339	4.06987e-07	2.11318e-05
ENSMUSG00000110043	Gm7328	1.81492	4.06285e-07	2.11318e-05
ENSMUSG00000031023	Akip1	-0.822598	4.09318e-07	2.12073e-05
ENSMUSG00000064293	Cntn4	0.724288	4.10857e-07	2.12414e-05
ENSMUSG00000026895	Ndufa8	-0.576476	4.12771e-07	2.12494e-05
ENSMUSG00000066068	Gm13611	-1.09566	4.12733e-07	2.12494e-05
ENSMUSG00000041841	Rpl37	-0.992115	4.15664e-07	2.13527e-05
ENSMUSG00000031691	Tnpo2	0.3981	4.25018e-07	2.16948e-05
ENSMUSG00000041268	Dmxl2	0.742935	4.24697e-07	2.16948e-05
ENSMUSG00000060438	Rps10-ps1	-0.810867	4.24697e-07	2.16948e-05
ENSMUSG00000090553	Snrpe	-0.67089	4.26381e-07	2.17184e-05
ENSMUSG00000093187	Mir344-2	1.85175	4.29147e-07	2.18133e-05
ENSMUSG00000029059	Prxl2b	-0.612674	4.30059e-07	2.18137e-05
ENSMUSG00000021275	Tecpr2	0.708825	4.39217e-07	2.22316e-05
ENSMUSG00000028029	Aimp1	-0.432471	4.41777e-07	2.22678e-05
ENSMUSG00000037270	Bltp1	0.765994	4.41442e-07	2.22678e-05
ENSMUSG00000009418	Nav1	0.751791	4.45911e-07	2.24238e-05
ENSMUSG00000031012	Cask	0.550086	4.49516e-07	2.24238e-05
ENSMUSG00000031596	Slc7a2	0.754441	4.48247e-07	2.24238e-05
ENSMUSG00000057322	Rpl38	-1.07245	4.48991e-07	2.24238e-05
ENSMUSG00000117458	Gm6552	-0.587144	4.4878e-07	2.24238e-05
ENSMUSG00000036792	Mbd5	0.595519	4.53924e-07	2.25505e-05
ENSMUSG00000057657	Rps18-ps3	-0.851275	4.53859e-07	2.25505e-05
ENSMUSG00000018501	Ncor1	0.666522	4.56134e-07	2.25674e-05
ENSMUSG00000038533	Cbfa2t2	0.435371	4.55371e-07	2.25674e-05
ENSMUSG00000107879	9330102E08Rik	1.10874	4.57436e-07	2.25855e-05
ENSMUSG00000033020	Polr2f	-0.654686	4.6239e-07	2.27836e-05
ENSMUSG00000020850	Prpf8	0.43689	4.65296e-07	2.28336e-05
ENSMUSG00000048154	Kmt2d	0.827588	4.65087e-07	2.28336e-05
ENSMUSG00000032051	Fdx1	-0.542454	4.66396e-07	2.28411e-05
ENSMUSG00000081810	Gm11878	-0.950741	4.68046e-07	2.28755e-05
ENSMUSG00000023830	Igf2r	0.656726	4.69687e-07	2.29094e-05
ENSMUSG00000027652	Ralgapb	0.5242	4.71492e-07	2.2951e-05
ENSMUSG00000006717	Acot13	-0.50836	4.73572e-07	2.30059e-05
ENSMUSG00000021244	Ylpm1	0.674664	4.74798e-07	2.30191e-05
ENSMUSG00000068373	D430041D05Rik	1.06524	4.80299e-07	2.32391e-05
ENSMUSG00000015126	Tsr3	-0.47371	4.84649e-07	2.33864e-05
ENSMUSG00000038670	Mybpc2	-0.536875	4.8606e-07	2.33864e-05
ENSMUSG00000044627	Swi5	-0.438174	4.88185e-07	2.33864e-05
ENSMUSG00000073514	Dok6	0.991561	4.87539e-07	2.33864e-05
ENSMUSG00000090862	Rps13	-0.698703	4.8769e-07	2.33864e-05
ENSMUSG00000038369	Ncoa6	0.697269	4.89569e-07	2.34062e-05
ENSMUSG00000022016	Akap11	0.554486	4.9292e-07	2.35199e-05
ENSMUSG00000034377	Tulp4	0.484889	4.94923e-07	2.35684e-05
ENSMUSG00000069125	Rps24-ps2	-1.21467	4.95889e-07	2.35684e-05
ENSMUSG00000141905		1.02353	4.97297e-07	2.35889e-05
ENSMUSG00000079941	Cox5b-ps	-0.599995	4.99997e-07	2.36704e-05
ENSMUSG00000035049	Rrp12	0.379361	5.01013e-07	2.36721e-05
ENSMUSG00000100104	Gm5644	-0.773957	5.02001e-07	2.36725e-05
ENSMUSG00000018567	Gabarap	-0.562853	5.05405e-07	2.37479e-05
ENSMUSG00000085133	B930095G15Rik	1.07855	5.05567e-07	2.37479e-05
ENSMUSG00000083240	Gm13453	-0.544881	5.07251e-07	2.37807e-05
ENSMUSG00000029636	Wasf3	0.322678	5.1542e-07	2.40702e-05
ENSMUSG00000032560	Dnajc13	0.54415	5.15142e-07	2.40702e-05
ENSMUSG00000022323	Rida	-0.688202	5.16935e-07	2.40943e-05
ENSMUSG00000117187	Gm4708	-0.734521	5.18043e-07	2.40995e-05
ENSMUSG00000021290	Atp5mj	-0.457959	5.20816e-07	2.41819e-05
ENSMUSG00000078125	Gm10916	-1.50505	5.2609e-07	2.43799e-05
ENSMUSG00000019710	Mrpl24	-0.392699	5.27311e-07	2.43897e-05
ENSMUSG00000027170	Eif3m	-0.490977	5.29139e-07	2.44274e-05
ENSMUSG00000026193	Fn1	1.42921	5.39684e-07	2.48666e-05
ENSMUSG00000028804	Csmd2	0.852118	5.45109e-07	2.50688e-05
ENSMUSG00000029614	Rpl6	-0.768359	5.50761e-07	2.52805e-05
ENSMUSG00000036850	Mrpl41	-0.571385	5.52448e-07	2.52806e-05
ENSMUSG00000111964	Gm8942	-1.00149	5.52856e-07	2.52806e-05
ENSMUSG00000005687	Bcas2	-0.368704	5.57045e-07	2.5376e-05
ENSMUSG00000051319	Mtln	-0.623351	5.56392e-07	2.5376e-05
ENSMUSG00000032666	1700025G04Rik	0.51291	5.58356e-07	2.53878e-05
ENSMUSG00000083007	Gm13623	-1.95792	5.60622e-07	2.54102e-05
ENSMUSG00000135074		1.75401	5.60953e-07	2.54102e-05
ENSMUSG00000013936	Myl2	-0.874048	5.6825e-07	2.56457e-05
ENSMUSG00000109241	Gm7434	-1.15847	5.68275e-07	2.56457e-05
ENSMUSG00000113198	Gm6988	-0.79296	5.71337e-07	2.57357e-05
ENSMUSG00000024516	Sec11c	-0.588728	5.7454e-07	2.57838e-05
ENSMUSG00000031731	Ap1g1	0.356732	5.741e-07	2.57838e-05
ENSMUSG00000063328	Gm9396	-1.01763	5.77357e-07	2.58083e-05
ENSMUSG00000068324	Gm10029	-1.10192	5.768e-07	2.58083e-05
ENSMUSG00000081485	Gm12338	-0.497227	5.78293e-07	2.58083e-05
ENSMUSG00000034342	Cbl	0.704351	5.79458e-07	2.58126e-05
ENSMUSG00000001844	Zdhhc4	-0.374591	5.90042e-07	2.60444e-05
ENSMUSG00000027951	Adar	0.331287	5.86401e-07	2.60444e-05
ENSMUSG00000035278	Plekhj1	-0.578112	5.87065e-07	2.60444e-05
ENSMUSG00000039062	Anpep	1.36255	5.90055e-07	2.60444e-05
ENSMUSG00000044308	Ubr3	0.638725	5.8961e-07	2.60444e-05
ENSMUSG00000028518	Prkaa2	0.838461	5.92355e-07	2.60507e-05
ENSMUSG00000051989	Smim11	-0.699967	5.91661e-07	2.60507e-05
ENSMUSG00000079481	Nhsl2	0.778663	5.95324e-07	2.61336e-05
ENSMUSG00000138531		0.84756	5.96575e-07	2.6141e-05
ENSMUSG00000028495	Rps6	-0.917676	6.0404e-07	2.6183e-05
ENSMUSG00000038665	Dgki	1.04972	6.00211e-07	2.6183e-05
ENSMUSG00000051154	Commd3	-0.357583	6.03905e-07	2.6183e-05
ENSMUSG00000084149	Gm12944	-1.12813	5.99509e-07	2.6183e-05
ENSMUSG00000094344	Gm11942	-0.850574	6.03808e-07	2.6183e-05
ENSMUSG00000117924	Tmem223	-0.570467	6.02815e-07	2.6183e-05
ENSMUSG00000036372	Tmem258	-0.592589	6.07822e-07	2.62997e-05
ENSMUSG00000048960	Prex2	0.85966	6.09672e-07	2.63326e-05
ENSMUSG00000050856	Atp5me	-0.586288	6.12604e-07	2.6412e-05
ENSMUSG00000049252	Lrp1b	0.754612	6.15124e-07	2.64733e-05
ENSMUSG00000030411	Nova2	0.659076	6.16236e-07	2.6474e-05
ENSMUSG00000025381	Cnpy2	-0.710525	6.17538e-07	2.64828e-05
ENSMUSG00000103653	Gstp-ps	-0.807068	6.22591e-07	2.66522e-05
ENSMUSG00000025019	Lcor	0.749928	6.29319e-07	2.68009e-05
ENSMUSG00000036473	Tbc1d24	0.547804	6.28227e-07	2.68009e-05
ENSMUSG00000054280	Prr14l	0.623608	6.30504e-07	2.68009e-05
ENSMUSG00000116090	Rpl19-ps6	-1.40703	6.29475e-07	2.68009e-05
ENSMUSG00000043483	Gm6863	-0.519479	6.34255e-07	2.69129e-05
ENSMUSG00000030000	Add2	0.651984	6.39632e-07	2.70138e-05
ENSMUSG00000071655	Ubxn1	-0.546223	6.39894e-07	2.70138e-05
ENSMUSG00000113902	Ndufb1	-0.501171	6.3999e-07	2.70138e-05
ENSMUSG00000098234	Snhg6	-0.556805	6.42758e-07	2.70833e-05
ENSMUSG00000061983	Rps12	-0.642059	6.49415e-07	2.73161e-05
ENSMUSG00000084349	Rpl3-ps1	-0.663304	6.52413e-07	2.73945e-05
ENSMUSG00000144159		1.49047	6.57018e-07	2.754e-05
ENSMUSG00000020658	Efr3b	0.368965	6.61325e-07	2.76551e-05
ENSMUSG00000025555	Farp1	0.564727	6.64243e-07	2.76551e-05
ENSMUSG00000031529	Tnks	0.522593	6.63152e-07	2.76551e-05
ENSMUSG00000073676	Hspe1	-0.713238	6.64511e-07	2.76551e-05
ENSMUSG00000108204	Gm44180	-0.952745	6.65492e-07	2.76551e-05
ENSMUSG00000030647	Ndufc2	-0.621398	6.6978e-07	2.77783e-05
ENSMUSG00000038453	Srcin1	0.647084	6.70758e-07	2.77783e-05
ENSMUSG00000018846	Pank3	0.450606	6.82212e-07	2.82043e-05
ENSMUSG00000127993		1.47825	6.86935e-07	2.8351e-05
ENSMUSG00000028907	Utp11	-0.404406	6.91592e-07	2.84945e-05
ENSMUSG00000034312	Iqsec1	0.478969	6.94267e-07	2.8516e-05
ENSMUSG00000041638	Gcn1	0.348052	6.95657e-07	2.8516e-05
ENSMUSG00000063556	Gm10132	-1.00811	6.9535e-07	2.8516e-05
ENSMUSG00000034118	Tpst1	-0.541748	7.01783e-07	2.87184e-05
ENSMUSG00000094497	Gm8210	-0.597416	7.03902e-07	2.87564e-05
ENSMUSG00000006457	Actn3	-0.537326	7.10875e-07	2.89922e-05
ENSMUSG00000003452	Bicd1	0.612855	7.12222e-07	2.89981e-05
ENSMUSG00000021690	Jmy	0.471006	7.13681e-07	2.90086e-05
ENSMUSG00000016252	Atp5f1e	-0.638354	7.20082e-07	2.91706e-05
ENSMUSG00000039716	Dock3	0.996185	7.19554e-07	2.91706e-05
ENSMUSG00000118353	Nsa2-ps1	-0.521007	7.21507e-07	2.91794e-05
ENSMUSG00000027475	Kif3b	0.47503	7.25726e-07	2.92032e-05
ENSMUSG00000045886	Pam16l	-0.614602	7.25696e-07	2.92032e-05
ENSMUSG00000071052	Rpl7a-ps5	-0.880039	7.23546e-07	2.92032e-05
ENSMUSG00000000581	C1d	-0.578689	7.28163e-07	2.92525e-05
ENSMUSG00000031972	Acta1	-0.513473	7.30242e-07	2.92722e-05
ENSMUSG00000037531	Mrpl47	-0.360062	7.3229e-07	2.92722e-05
ENSMUSG00000040414	Slc25a28	-0.34652	7.31647e-07	2.92722e-05
ENSMUSG00000026281	Dtymk	-0.389716	7.36898e-07	2.93592e-05
ENSMUSG00000029814	Igf2bp3	1.01053	7.35704e-07	2.93592e-05
ENSMUSG00000074457	S100a16	-0.821573	7.40851e-07	2.9468e-05
ENSMUSG00000018286	Psmb6	-0.628012	7.45784e-07	2.95668e-05
ENSMUSG00000062209	Erbb4	0.956843	7.45452e-07	2.95668e-05
ENSMUSG00000022263	Trio	0.568828	7.59838e-07	2.98787e-05
ENSMUSG00000026087	Mrpl30	-0.49096	7.58577e-07	2.98787e-05
ENSMUSG00000067851	Arfgef1	0.525328	7.58332e-07	2.98787e-05
ENSMUSG00000082935	Gm7658	-0.43791	7.59103e-07	2.98787e-05
ENSMUSG00000113184	Gm49654	0.946482	7.55335e-07	2.98787e-05
ENSMUSG00000040048	Ndufb10	-0.604306	7.64507e-07	3.00134e-05
ENSMUSG00000007653	Gabrb2	0.835552	7.66654e-07	3.00489e-05
ENSMUSG00000022565	Plec	0.876686	7.69952e-07	3.01292e-05
ENSMUSG00000001419	Mef2d	0.631566	7.78358e-07	3.0262e-05
ENSMUSG00000017167	Cntnap1	0.680966	7.76925e-07	3.0262e-05
ENSMUSG00000020647	Ncoa1	0.557612	7.77257e-07	3.0262e-05
ENSMUSG00000107106	Gm43760	2.06762	7.76212e-07	3.0262e-05
ENSMUSG00000024248	Cox7a2l	-0.518909	7.83804e-07	3.03759e-05
ENSMUSG00000078291	Gm3940	-1.94519	7.82878e-07	3.03759e-05
ENSMUSG00000003199	Mpnd	-0.462494	7.97416e-07	3.08539e-05
ENSMUSG00000047013	Fbxo41	0.68111	8.10781e-07	3.11023e-05
ENSMUSG00000056050	Mia3	0.394139	8.06856e-07	3.11023e-05
ENSMUSG00000066842	Hmcn1	1.00069	8.05321e-07	3.11023e-05
ENSMUSG00000097162	2310010J17Rik	-0.725854	8.09851e-07	3.11023e-05
ENSMUSG00000105137	Gm42869	1.81556	8.09275e-07	3.11023e-05
ENSMUSG00000127031		1.06001	8.11567e-07	3.11023e-05
ENSMUSG00000073016	Uprt	0.627735	8.1532e-07	3.11967e-05
ENSMUSG00000021917	Spcs1	-0.551291	8.26338e-07	3.12046e-05
ENSMUSG00000024073	Birc6	0.630737	8.2443e-07	3.12046e-05
ENSMUSG00000026361	Cdc73	0.464438	8.21272e-07	3.12046e-05
ENSMUSG00000028691	Prdx1	-0.604736	8.18404e-07	3.12046e-05
ENSMUSG00000035235	Trim13	-0.588846	8.27926e-07	3.12046e-05
ENSMUSG00000044894	Uqcrq	-0.635412	8.28453e-07	3.12046e-05
ENSMUSG00000050552	Lamtor4	-0.53559	8.25241e-07	3.12046e-05
ENSMUSG00000051586	Mical3	0.733216	8.26547e-07	3.12046e-05
ENSMUSG00000057863	Rpl36	-0.874976	8.19665e-07	3.12046e-05
ENSMUSG00000068706	Gm10250	-0.549816	8.26157e-07	3.12046e-05
ENSMUSG00000055022	Cntn1	0.378213	8.36852e-07	3.14719e-05
ENSMUSG00000059534	Uqcr10	-0.572531	8.54822e-07	3.20977e-05
ENSMUSG00000004319	Clcn3	0.315505	8.56959e-07	3.2128e-05
ENSMUSG00000028106	Rprd2	0.358488	8.77112e-07	3.28326e-05
ENSMUSG00000042043	Tbca	-0.643391	8.793e-07	3.28438e-05
ENSMUSG00000102697	Pcdhac2	0.585168	8.80134e-07	3.28438e-05
ENSMUSG00000037152	Ndufc1	-0.719469	8.85212e-07	3.2935e-05
ENSMUSG00000070271	Gm13268	-1.41792	8.85306e-07	3.2935e-05
ENSMUSG00000022336	Eif3e	-0.365023	8.8806e-07	3.2936e-05
ENSMUSG00000028898	Trnau1ap	-0.50155	8.8788e-07	3.2936e-05
ENSMUSG00000066180	Gm10155	-1.30596	8.93906e-07	3.31019e-05
ENSMUSG00000105561	Gm43462	2.09605	8.96081e-07	3.31317e-05
ENSMUSG00000028580	Pum1	0.399729	9.00303e-07	3.31575e-05
ENSMUSG00000028851	Nudc	-0.48832	9.00899e-07	3.31575e-05
ENSMUSG00000038914	Dido1	0.388334	8.99015e-07	3.31575e-05
ENSMUSG00000116656	Gm49708	0.767317	9.04065e-07	3.32234e-05
ENSMUSG00000037470	Uggt1	0.475865	9.06726e-07	3.32705e-05
ENSMUSG00000009281	Rarres2	-1.61576	9.15985e-07	3.33904e-05
ENSMUSG00000027806	Tsc22d2	0.429445	9.15067e-07	3.33904e-05
ENSMUSG00000062006	Rpl34	-0.763782	9.13692e-07	3.33904e-05
ENSMUSG00000070808	Bicra	0.612785	9.12333e-07	3.33904e-05
ENSMUSG00000074129	Rpl13a	-0.598496	9.16908e-07	3.33904e-05
ENSMUSG00000096188	Cmtm4	0.468504	9.22755e-07	3.35527e-05
ENSMUSG00000019897	Ccdc59	-0.302448	9.28992e-07	3.37234e-05
ENSMUSG00000025006	Sorbs1	0.503821	9.31251e-07	3.37234e-05
ENSMUSG00000084333	Gm11599	-1.34616	9.31638e-07	3.37234e-05
ENSMUSG00000024346	Pfdn1	-0.575716	9.34536e-07	3.3743e-05
ENSMUSG00000028609	Magoh	-0.519684	9.34975e-07	3.3743e-05
ENSMUSG00000041570	Camsap2	0.508796	9.36419e-07	3.37446e-05
ENSMUSG00000049502	Dtx3l	0.643595	9.40995e-07	3.3859e-05
ENSMUSG00000041126	H2az2	-0.595476	9.45391e-07	3.39666e-05
ENSMUSG00000016427	Ndufa1	-0.591039	9.51382e-07	3.40543e-05
ENSMUSG00000048758	Rpl29	-0.513873	9.52064e-07	3.40543e-05
ENSMUSG00000074505	Fat3	1.16938	9.51345e-07	3.40543e-05
ENSMUSG00000021606	Ndufs6	-0.68525	9.57223e-07	3.41882e-05
ENSMUSG00000022312	Eif3h	-0.519774	9.67488e-07	3.44529e-05
ENSMUSG00000028070	Naxe	-0.616758	9.66567e-07	3.44529e-05
ENSMUSG00000055373	Fut9	1.06591	9.78096e-07	3.47793e-05
ENSMUSG00000020267	Hint1	-0.659169	9.81232e-07	3.47883e-05
ENSMUSG00000075318	Scn2a	0.748348	9.80855e-07	3.47883e-05
ENSMUSG00000055204	Ankrd17	0.477602	9.84294e-07	3.48457e-05
ENSMUSG00000031993	Snx19	0.271249	9.89083e-07	3.4947e-05
ENSMUSG00000039105	Atp6v1g1	-0.46382	9.90049e-07	3.4947e-05
ENSMUSG00000052253	Zfp622	-0.51763	9.92762e-07	3.49916e-05
ENSMUSG00000007817	Zmiz1	0.736367	9.99357e-07	3.50608e-05
ENSMUSG00000027189	Trim44	0.406029	1.00054e-06	3.50608e-05
ENSMUSG00000056629	Fkbp2	-0.521503	9.9921e-07	3.50608e-05
ENSMUSG00000074802	Gas2l3	0.683466	9.97391e-07	3.50608e-05
ENSMUSG00000083337	Gm11539	-0.992832	1.00965e-06	3.53291e-05
ENSMUSG00000015968	Cacna1d	0.79707	1.01321e-06	3.54021e-05
ENSMUSG00000020225	Tmbim4	-0.511816	1.0152e-06	3.54203e-05
ENSMUSG00000092368	A930015D03Rik	1.47286	1.02029e-06	3.54956e-05
ENSMUSG00000108325	Gm44898	0.857305	1.02011e-06	3.54956e-05
ENSMUSG00000021660	Btf3	-0.561775	1.02233e-06	3.55151e-05
ENSMUSG00000107383	Gm4366	-0.553605	1.02412e-06	3.55264e-05
ENSMUSG00000005533	Igf1r	0.769211	1.03141e-06	3.5728e-05
ENSMUSG00000105914	Gm19243	-1.68463	1.04077e-06	3.60004e-05
ENSMUSG00000015092	Edf1	-0.535692	1.04747e-06	3.61803e-05
ENSMUSG00000024130	Abca3	0.46771	1.05252e-06	3.61807e-05
ENSMUSG00000029632	Ndufa4	-0.523797	1.05292e-06	3.61807e-05
ENSMUSG00000033671	Cep350	0.55499	1.05205e-06	3.61807e-05
ENSMUSG00000094483	Purb	0.618623	1.05347e-06	3.61807e-05
ENSMUSG00000057003	Myh4	-0.542922	1.0559e-06	3.62127e-05
ENSMUSG00000006315	Tmem147	-0.577394	1.05945e-06	3.62182e-05
ENSMUSG00000013997	Nit1	-0.314802	1.06057e-06	3.62182e-05
ENSMUSG00000035521	Gnptg	-0.308207	1.05904e-06	3.62182e-05
ENSMUSG00000083328	Gm11826	-1.16931	1.0737e-06	3.6615e-05
ENSMUSG00000036781	Rps27l	-0.70689	1.08105e-06	3.68135e-05
ENSMUSG00000040225	Prrc2c	0.75204	1.08527e-06	3.69052e-05
ENSMUSG00000040759	Cmtm5	-1.01677	1.09389e-06	3.71461e-05
ENSMUSG00000039852	Rere	0.507655	1.09602e-06	3.71663e-05
ENSMUSG00000027993	Trim2	0.42326	1.09898e-06	3.72141e-05
ENSMUSG00000030672	Mylpf	-0.571044	1.10258e-06	3.72731e-05
ENSMUSG00000101111	Gm28437	-0.662281	1.10381e-06	3.72731e-05
ENSMUSG00000027673	Ndufb5	-0.565103	1.11013e-06	3.7388e-05
ENSMUSG00000064115	Cadm2	1.13529	1.11031e-06	3.7388e-05
ENSMUSG00000051185	Fam174a	-0.513274	1.11409e-06	3.74631e-05
ENSMUSG00000053617	Sh3pxd2a	0.781709	1.11716e-06	3.75143e-05
ENSMUSG00000027272	Ubr1	0.359608	1.12749e-06	3.77612e-05
ENSMUSG00000056222	Spock1	0.595328	1.12764e-06	3.77612e-05
ENSMUSG00000053580	Tanc2	0.943552	1.13156e-06	3.78399e-05
ENSMUSG00000003380	Rabac1	-0.680653	1.1341e-06	3.78723e-05
ENSMUSG00000006050	Sra1	-0.341205	1.14456e-06	3.79043e-05
ENSMUSG00000028367	Txn1	-0.580989	1.14402e-06	3.79043e-05
ENSMUSG00000032288	Imp3	-0.541577	1.14762e-06	3.79043e-05
ENSMUSG00000040855	Reps2	0.650293	1.14607e-06	3.79043e-05
ENSMUSG00000041203	Trir	-0.522029	1.14555e-06	3.79043e-05
ENSMUSG00000045482	Trrap	0.671971	1.14551e-06	3.79043e-05
ENSMUSG00000061684	Rpl21-ps8	-1.25871	1.14415e-06	3.79043e-05
ENSMUSG00000117468	Gm7059	-0.860287	1.14227e-06	3.79043e-05
ENSMUSG00000027782	Kpna4	0.267585	1.15353e-06	3.80476e-05
ENSMUSG00000025466	Fuom	-0.494607	1.15938e-06	3.81364e-05
ENSMUSG00000040549	Ckap5	0.390899	1.159e-06	3.81364e-05
ENSMUSG00000032239	Rp9	-0.524227	1.16201e-06	3.81707e-05
ENSMUSG00000041881	Ndufa7	-0.64225	1.16405e-06	3.8186e-05
ENSMUSG00000058064	Gm10036	-1.05635	1.17159e-06	3.83811e-05
ENSMUSG00000005089	Slc1a2	1.04273	1.1761e-06	3.84244e-05
ENSMUSG00000140917		1.79265	1.17591e-06	3.84244e-05
ENSMUSG00000057738	Sptan1	0.620343	1.18015e-06	3.85046e-05
ENSMUSG00000024743	Syt7	0.633237	1.18346e-06	3.85607e-05
ENSMUSG00000043801	Oaz1-ps	-0.518332	1.18665e-06	3.85607e-05
ENSMUSG00000051234	Rnf7	-0.585056	1.18526e-06	3.85607e-05
ENSMUSG00000084111	Gm15710	-0.833305	1.19401e-06	3.87476e-05
ENSMUSG00000024048	Myl12a	-0.595326	1.20277e-06	3.89793e-05
ENSMUSG00000031029	Eif3f	-0.443217	1.20468e-06	3.89889e-05
ENSMUSG00000083854	Dnajc19-ps	-0.611156	1.21147e-06	3.91563e-05
ENSMUSG00000051790	Nlgn2	0.424622	1.218e-06	3.93148e-05
ENSMUSG00000068523	Gng5	-0.679713	1.22296e-06	3.9422e-05
ENSMUSG00000042747	Krtcap2	-0.622454	1.22525e-06	3.94431e-05
ENSMUSG00000000276	Dgke	0.453691	1.22955e-06	3.95192e-05
ENSMUSG00000020122	Egfr	0.61645	1.23104e-06	3.95192e-05
ENSMUSG00000037416	Dmxl1	0.637608	1.23416e-06	3.95192e-05
ENSMUSG00000059058	Tma7-ps	-0.492663	1.23274e-06	3.95192e-05
ENSMUSG00000004610	Etfb	-0.725494	1.23883e-06	3.96162e-05
ENSMUSG00000038056	Kmt2c	0.65558	1.25077e-06	3.98926e-05
ENSMUSG00000052516	Robo2	1.06484	1.25069e-06	3.98926e-05
ENSMUSG00000041540	Sox5	1.04377	1.25454e-06	3.99313e-05
ENSMUSG00000116808	Gm20164	1.76271	1.25695e-06	3.99313e-05
ENSMUSG00000116908	Gm49599	1.30325	1.25679e-06	3.99313e-05
ENSMUSG00000031848	Lsm4	-0.563088	1.2596e-06	3.9963e-05
ENSMUSG00000062963	Ufc1	-0.451553	1.27042e-06	4.02533e-05
ENSMUSG00000039952	Dag1	0.378605	1.28036e-06	4.05152e-05
ENSMUSG00000096544	Gm4617	-0.615637	1.28408e-06	4.05796e-05
ENSMUSG00000057230	Aak1	0.703	1.2905e-06	4.06761e-05
ENSMUSG00000112298	Gm48088	-1.45644	1.28932e-06	4.06761e-05
ENSMUSG00000040661	Rad54l2	0.494749	1.29375e-06	4.07252e-05
ENSMUSG00000027288	Zfp106	0.479712	1.30758e-06	4.10002e-05
ENSMUSG00000034402	Kcnh5	1.96164	1.30679e-06	4.10002e-05
ENSMUSG00000094664	Rpl35a-ps6	-1.81209	1.30504e-06	4.10002e-05
ENSMUSG00000116694	Gm6440	-1.55547	1.31739e-06	4.12542e-05
ENSMUSG00000021996	Esd	-0.476013	1.3208e-06	4.13075e-05
ENSMUSG00000047959	Kcna3	0.766937	1.32786e-06	4.13675e-05
ENSMUSG00000080002	Nme-ps1	-0.724506	1.32572e-06	4.13675e-05
ENSMUSG00000086174	Gm6425	-2.13238	1.32627e-06	4.13675e-05
ENSMUSG00000022111	Uchl3	-0.492643	1.33616e-06	4.14656e-05
ENSMUSG00000028760	Eif4g3	0.600949	1.33459e-06	4.14656e-05
ENSMUSG00000078570	1110065P20Rik	-0.65347	1.33599e-06	4.14656e-05
ENSMUSG00000090021	Gm6493	0.637672	1.34181e-06	4.15876e-05
ENSMUSG00000040276	Pacsin1	0.464253	1.34679e-06	4.16885e-05
ENSMUSG00000017639	Rab11fip4	0.573578	1.35144e-06	4.17786e-05
ENSMUSG00000006412	Pfdn2	-0.524773	1.35449e-06	4.18193e-05
ENSMUSG00000037605	Adgrl3	0.593152	1.36138e-06	4.19786e-05
ENSMUSG00000112740	Gm8264	-1.95444	1.36349e-06	4.19899e-05
ENSMUSG00000020802	Ube2o	0.325934	1.37556e-06	4.20932e-05
ENSMUSG00000020859	Spag9	0.433494	1.37429e-06	4.20932e-05
ENSMUSG00000068966	Zbtb34	0.739778	1.37485e-06	4.20932e-05
ENSMUSG00000116641	Gm41505	1.6036	1.37263e-06	4.20932e-05
ENSMUSG00000127147		1.31516	1.36898e-06	4.20932e-05
ENSMUSG00000062232	Rapgef2	0.554231	1.38791e-06	4.24172e-05
ENSMUSG00000026116	Tmem131	0.545164	1.39227e-06	4.24969e-05
ENSMUSG00000021027	Ralgapa1	0.695747	1.39756e-06	4.25506e-05
ENSMUSG00000037499	Nenf	-0.71756	1.3972e-06	4.25506e-05
ENSMUSG00000026385	Dbi	-1.02672	1.41253e-06	4.2794e-05
ENSMUSG00000056258	Kcnq3	1.14858	1.41153e-06	4.2794e-05
ENSMUSG00000105804	Gm43654	1.8857	1.4101e-06	4.2794e-05
ENSMUSG00000118667	Ahnak2	0.852325	1.41264e-06	4.2794e-05
ENSMUSG00000031954	Cfdp1	-0.446271	1.41484e-06	4.27952e-05
ENSMUSG00000113775	Gm48027	1.07267	1.41622e-06	4.27952e-05
ENSMUSG00000059461	Gm7331	-0.813711	1.43186e-06	4.31696e-05
ENSMUSG00000061104	Sap18b	-0.592841	1.43219e-06	4.31696e-05
ENSMUSG00000022946	Dop1b	0.512634	1.44343e-06	4.3454e-05
ENSMUSG00000020196	Cabin1	0.518902	1.45929e-06	4.36595e-05
ENSMUSG00000027566	Psma7	-0.467983	1.45781e-06	4.36595e-05
ENSMUSG00000028322	Exosc3	-0.4518	1.45484e-06	4.36595e-05
ENSMUSG00000056342	Usp34	0.635529	1.45283e-06	4.36595e-05
ENSMUSG00000086922	Gm13835	-0.359287	1.45903e-06	4.36595e-05
ENSMUSG00000031807	Pgls	-0.547986	1.47271e-06	4.40063e-05
ENSMUSG00000070565	Rasal2	0.907634	1.48542e-06	4.43311e-05
ENSMUSG00000028524	Sgip1	0.52322	1.48856e-06	4.43701e-05
ENSMUSG00000114380	Gm47942	-0.901298	1.49367e-06	4.44646e-05
ENSMUSG00000127094		-1.04921	1.49541e-06	4.44646e-05
ENSMUSG00000032757	Bet1	-0.425668	1.49968e-06	4.45366e-05
ENSMUSG00000025609	Mkln1	0.503273	1.50407e-06	4.46121e-05
ENSMUSG00000022354	Ndufb9	-0.472873	1.50605e-06	4.4616e-05
ENSMUSG00000035642	Aamdc	-0.586644	1.52003e-06	4.49275e-05
ENSMUSG00000066640	Fbxl18	0.55404	1.52029e-06	4.49275e-05
ENSMUSG00000002028	Kmt2a	0.736284	1.52578e-06	4.50349e-05
ENSMUSG00000061723	Tnnt3	-0.553472	1.53219e-06	4.51687e-05
ENSMUSG00000143821		1.63645	1.54125e-06	4.53803e-05
ENSMUSG00000040543	Pitpnm3	0.76249	1.55084e-06	4.56072e-05
ENSMUSG00000034088	Hdlbp	0.3249	1.55435e-06	4.56548e-05
ENSMUSG00000060600	Eno3	-0.409715	1.5618e-06	4.5818e-05
ENSMUSG00000045667	Smtnl2	-0.969099	1.56731e-06	4.59237e-05
ENSMUSG00000038671	Arfrp1	-0.299163	1.58582e-06	4.63535e-05
ENSMUSG00000103567	Pcdhga5	0.563597	1.5849e-06	4.63535e-05
ENSMUSG00000028218	Cibar1	-0.299455	1.59095e-06	4.64474e-05
ENSMUSG00000020598	Nrcam	0.811057	1.61485e-06	4.67289e-05
ENSMUSG00000022204	Ngdn	-0.510753	1.60858e-06	4.67289e-05
ENSMUSG00000024639	Gnaq	0.511977	1.61608e-06	4.67289e-05
ENSMUSG00000045503	Sys1	-0.442848	1.60751e-06	4.67289e-05
ENSMUSG00000056900	Usp13	0.493406	1.61573e-06	4.67289e-05
ENSMUSG00000059518	Znhit1	-0.586721	1.6059e-06	4.67289e-05
ENSMUSG00000074749	Kiz	-0.530018	1.60713e-06	4.67289e-05
ENSMUSG00000117875	Gm6789	-0.707341	1.61119e-06	4.67289e-05
ENSMUSG00000018411	Mapt	0.35764	1.62155e-06	4.6775e-05
ENSMUSG00000035969	Rusc2	0.35922	1.62113e-06	4.6775e-05
ENSMUSG00000025035	Arl3	-0.515405	1.62875e-06	4.68707e-05
ENSMUSG00000108443	Gm44510	1.78077	1.62787e-06	4.68707e-05
ENSMUSG00000064358	mt-Co3	-0.665079	1.63098e-06	4.68789e-05
ENSMUSG00000024038	Ndufv3	-0.549855	1.63603e-06	4.69681e-05
ENSMUSG00000047804	Akap10	0.533932	1.63897e-06	4.69968e-05
ENSMUSG00000028176	Lrrc7	1.10313	1.64342e-06	4.70684e-05
ENSMUSG00000054091	1810037I17Rik	-0.601637	1.64781e-06	4.71382e-05
ENSMUSG00000028651	Ppie	-0.498552	1.65738e-06	4.7356e-05
ENSMUSG00000014504	Srp19	-0.370731	1.67042e-06	4.74681e-05
ENSMUSG00000025260	Hsd17b10	-0.523563	1.66774e-06	4.74681e-05
ENSMUSG00000034566	Atp5pd	-0.666818	1.66467e-06	4.74681e-05
ENSMUSG00000092607	Scnm1	-0.455365	1.67113e-06	4.74681e-05
ENSMUSG00000124124		1.52136	1.66704e-06	4.74681e-05
ENSMUSG00000038170	Pde4dip	0.458372	1.67713e-06	4.74709e-05
ENSMUSG00000069862	Rps12-ps9	-1.45765	1.67336e-06	4.74709e-05
ENSMUSG00000082029	H3f3c	-0.490001	1.67538e-06	4.74709e-05
ENSMUSG00000039100	Marchf6	0.456825	1.68141e-06	4.75362e-05
ENSMUSG00000025949	Pikfyve	0.569606	1.69376e-06	4.77178e-05
ENSMUSG00000059734	Ndufs8	-0.514408	1.69082e-06	4.77178e-05
ENSMUSG00000062203	Gspt1	0.33127	1.69274e-06	4.77178e-05
ENSMUSG00000039001	Rps21	-0.939539	1.69578e-06	4.77191e-05
ENSMUSG00000040125	Gpr26	1.29692	1.7024e-06	4.77495e-05
ENSMUSG00000040524	Zfp609	0.523112	1.70279e-06	4.77495e-05
ENSMUSG00000103976	Gm37677	1.66837	1.7017e-06	4.77495e-05
ENSMUSG00000108348	Pnma8c	0.359461	1.70761e-06	4.78288e-05
ENSMUSG00000020745	Pafah1b1	0.369607	1.717e-06	4.80361e-05
ENSMUSG00000018909	Arrb1	0.4945	1.71957e-06	4.80523e-05
ENSMUSG00000026923	Notch1	0.562201	1.72724e-06	4.81174e-05
ENSMUSG00000029505	Ep400	0.500176	1.72648e-06	4.81174e-05
ENSMUSG00000080859	Rpl10-ps1	-1.68556	1.72788e-06	4.81174e-05
ENSMUSG00000022247	Brix1	-0.370664	1.73905e-06	4.8151e-05
ENSMUSG00000057262	Rpl15-ps6	-0.704316	1.73484e-06	4.8151e-05
ENSMUSG00000060657	Marf1	0.470123	1.73747e-06	4.8151e-05
ENSMUSG00000069895	Atxn1l	0.446239	1.73589e-06	4.8151e-05
ENSMUSG00000074516	Gm10709	-0.732197	1.73281e-06	4.8151e-05
ENSMUSG00000054942	Miga1	0.240292	1.74121e-06	4.81556e-05
ENSMUSG00000039704	Lmbrd2	0.818084	1.74871e-06	4.83076e-05
ENSMUSG00000026032	Ndufb3	-0.529626	1.77711e-06	4.90362e-05
ENSMUSG00000042737	Dpm3	-0.897169	1.78484e-06	4.91931e-05
ENSMUSG00000032925	Itgbl1	0.664052	1.79735e-06	4.94815e-05
ENSMUSG00000027737	Slc7a11	0.582991	1.80115e-06	4.95296e-05
ENSMUSG00000084093	Gm16418	-0.695364	1.8071e-06	4.96367e-05
ENSMUSG00000010406	Mrpl52	-0.823682	1.81348e-06	4.97552e-05
ENSMUSG00000049124	Gm8186	-0.574492	1.81705e-06	4.97965e-05
ENSMUSG00000003410	Elavl3	0.334041	1.8361e-06	5.01042e-05
ENSMUSG00000006014	Prg4	2.28891	1.83657e-06	5.01042e-05
ENSMUSG00000014769	Psmb1	-0.487169	1.83555e-06	5.01042e-05
ENSMUSG00000025362	Rps26	-0.79302	1.83454e-06	5.01042e-05
ENSMUSG00000023977	Ubr2	0.414428	1.84398e-06	5.02494e-05
ENSMUSG00000020021	Fgd6	0.579606	1.84743e-06	5.02869e-05
ENSMUSG00000084284	Tpt1-ps6	-0.879061	1.87327e-06	5.09326e-05
ENSMUSG00000001151	Pcnt	0.593525	1.87688e-06	5.09522e-05
ENSMUSG00000021188	Trip11	0.555451	1.88454e-06	5.09522e-05
ENSMUSG00000029683	Lmod2	-0.947012	1.88177e-06	5.09522e-05
ENSMUSG00000041453	Rpl21	-0.727811	1.8834e-06	5.09522e-05
ENSMUSG00000055540	Epha6	1.19946	1.88327e-06	5.09522e-05
ENSMUSG00000025922	Rpl7-ps8	-1.16329	1.89248e-06	5.11096e-05
ENSMUSG00000041245	Wnk3	0.541189	1.89818e-06	5.12063e-05
ENSMUSG00000052372	Il1rapl1	0.903123	1.90665e-06	5.13774e-05
ENSMUSG00000112909	Gm10120	-0.547692	1.91422e-06	5.15238e-05
ENSMUSG00000032481	Smarcc1	0.410972	1.9337e-06	5.19904e-05
ENSMUSG00000037563	Rps16	-0.829843	1.94937e-06	5.23532e-05
ENSMUSG00000020743	Mif4gd	-0.753813	1.97926e-06	5.30381e-05
ENSMUSG00000142420		1.51875	1.97897e-06	5.30381e-05
ENSMUSG00000020883	Fbxl20	0.417837	1.9818e-06	5.30396e-05
ENSMUSG00000023967	Mrps18a	-0.465649	1.98371e-06	5.30396e-05
ENSMUSG00000002379	Ndufa11	-0.611558	1.98967e-06	5.30812e-05
ENSMUSG00000090516	Rps11-ps1	-0.860442	1.98839e-06	5.30812e-05
ENSMUSG00000110411	Gm45457	1.74936	1.99856e-06	5.32596e-05
ENSMUSG00000002043	Trappc6a	-0.613907	2.04051e-06	5.41385e-05
ENSMUSG00000039016	Timm8b	-0.54836	2.03838e-06	5.41385e-05
ENSMUSG00000067121	Gm7027	-0.676487	2.03713e-06	5.41385e-05
ENSMUSG00000074754	Smim26	-0.704218	2.03708e-06	5.41385e-05
ENSMUSG00000026219	Trip12	0.447608	2.05221e-06	5.427e-05
ENSMUSG00000064360	mt-Nd3	-0.717726	2.04892e-06	5.427e-05
ENSMUSG00000103984	Gm37447	1.574	2.05012e-06	5.427e-05
ENSMUSG00000065990	Aurkaip1	-0.549355	2.06303e-06	5.44965e-05
ENSMUSG00000028936	Rpl22	-0.372054	2.07426e-06	5.47332e-05
ENSMUSG00000013629	Cad	0.370926	2.0821e-06	5.4823e-05
ENSMUSG00000032412	Atp1b3	-0.467461	2.08879e-06	5.4823e-05
ENSMUSG00000042312	S100a13	-0.69286	2.09081e-06	5.4823e-05
ENSMUSG00000060739	Nsa2	-0.519097	2.08717e-06	5.4823e-05
ENSMUSG00000089782	Btf3-ps1	-0.518632	2.08543e-06	5.4823e-05
ENSMUSG00000114688	Gm47381	-0.865735	2.09128e-06	5.4823e-05
ENSMUSG00000019852	Arfgef3	0.821423	2.09993e-06	5.499e-05
ENSMUSG00000062997	Rpl35	-0.854679	2.10312e-06	5.50137e-05
ENSMUSG00000047193	Dync2h1	0.570101	2.10786e-06	5.50782e-05
ENSMUSG00000028876	Epha10	0.612674	2.11545e-06	5.52167e-05
ENSMUSG00000019494	Cops6	-0.497357	2.12491e-06	5.54037e-05
ENSMUSG00000022416	Cacna1i	1.02276	2.13359e-06	5.55101e-05
ENSMUSG00000027177	Hipk3	0.545189	2.13343e-06	5.55101e-05
ENSMUSG00000069020	Urm1	-0.472303	2.13982e-06	5.56122e-05
ENSMUSG00000084786	Ubl5	-0.499757	2.14439e-06	5.56712e-05
ENSMUSG00000004945	Tmem242	-0.533709	2.16694e-06	5.61295e-05
ENSMUSG00000020716	Nf1	0.486424	2.16902e-06	5.61295e-05
ENSMUSG00000035045	Zc3h12b	0.559069	2.16866e-06	5.61295e-05
ENSMUSG00000075702	Selenom	-0.925435	2.17662e-06	5.62658e-05
ENSMUSG00000029992	Gfpt1	0.313654	2.20644e-06	5.69428e-05
ENSMUSG00000032393	Dpp8	0.538347	2.20752e-06	5.69428e-05
ENSMUSG00000029245	Epha5	0.812479	2.22169e-06	5.71897e-05
ENSMUSG00000082536	Gm13456	-0.649048	2.22183e-06	5.71897e-05
ENSMUSG00000020546	Stxbp4	0.463408	2.23623e-06	5.74989e-05
ENSMUSG00000034269	Setd5	0.456871	2.2486e-06	5.75108e-05
ENSMUSG00000041977	Arhgef11	0.430042	2.24691e-06	5.75108e-05
ENSMUSG00000054405	Dnajc8	-0.336633	2.24565e-06	5.75108e-05
ENSMUSG00000079283	2310009B15Rik	-0.806142	2.24797e-06	5.75108e-05
ENSMUSG00000113650	Gm47826	1.94859	2.24286e-06	5.75108e-05
ENSMUSG00000038274	Fau	-0.908935	2.26249e-06	5.78048e-05
ENSMUSG00000040952	Rps19	-0.811579	2.28701e-06	5.83696e-05
ENSMUSG00000027447	Cst3	-0.633408	2.29582e-06	5.85326e-05
ENSMUSG00000105748	Gm43088	1.18746	2.30411e-06	5.86818e-05
ENSMUSG00000030399	Ckm	-0.543062	2.30873e-06	5.87376e-05
ENSMUSG00000018199	Ro60	0.503771	2.31826e-06	5.89179e-05
ENSMUSG00000105382	Gm43339	1.67889	2.33817e-06	5.93616e-05
ENSMUSG00000112474	Gm46209	-1.40036	2.34308e-06	5.94237e-05
ENSMUSG00000020695	Mrc2	1.06194	2.36616e-06	5.9946e-05
ENSMUSG00000042302	Ehbp1	0.338624	2.38526e-06	6.03525e-05
ENSMUSG00000117405	Rpl19-ps7	-1.33221	2.3872e-06	6.03525e-05
ENSMUSG00000041642	Kif21b	0.769911	2.40337e-06	6.06695e-05
ENSMUSG00000081929	Rps11-ps2	-1.32142	2.40477e-06	6.06695e-05
ENSMUSG00000029616	Erp29	-0.548455	2.42131e-06	6.10231e-05
ENSMUSG00000081640	Rplp0-ps1	-1.23753	2.43302e-06	6.11929e-05
ENSMUSG00000116972	Gm6278	-0.858447	2.43312e-06	6.11929e-05
ENSMUSG00000074746	Pdzd8	0.294892	2.44628e-06	6.14598e-05
ENSMUSG00000003660	Snrnp200	0.361729	2.4503e-06	6.14968e-05
ENSMUSG00000035443	Thyn1	-0.38815	2.48504e-06	6.23041e-05
ENSMUSG00000026587	Astn1	0.595732	2.50197e-06	6.26634e-05
ENSMUSG00000117285	Gm49863	0.587008	2.51523e-06	6.28828e-05
ENSMUSG00000123948		2.01882	2.51594e-06	6.28828e-05
ENSMUSG00000027569	Mrgbp	-0.440043	2.52451e-06	6.30317e-05
ENSMUSG00000026220	Slc16a14	0.627736	2.52975e-06	6.30975e-05
ENSMUSG00000022533	Atp13a3	0.49436	2.53323e-06	6.30982e-05
ENSMUSG00000022635	Zcrb1	-0.333407	2.53634e-06	6.30982e-05
ENSMUSG00000026674	Ddr2	1.08703	2.54808e-06	6.30982e-05
ENSMUSG00000034111	Tmed8	0.327993	2.53801e-06	6.30982e-05
ENSMUSG00000035246	Pcyt1b	0.374739	2.54549e-06	6.30982e-05
ENSMUSG00000044022	Pcdhb21	0.6723	2.54675e-06	6.30982e-05
ENSMUSG00000118171	Gm50390	0.740414	2.54438e-06	6.30982e-05
ENSMUSG00000049313	Sorl1	1.00711	2.55517e-06	6.3209e-05
ENSMUSG00000009549	Srp14	-0.623031	2.57086e-06	6.33754e-05
ENSMUSG00000016833	Mrps18c	-0.571105	2.56965e-06	6.33754e-05
ENSMUSG00000026238	Ptma	-0.591374	2.57465e-06	6.33754e-05
ENSMUSG00000096140	Ankrd66	-1.90273	2.57502e-06	6.33754e-05
ENSMUSG00000116861	Gm8253	-1.65644	2.57215e-06	6.33754e-05
ENSMUSG00000032673	Prorsd1	-0.8685	2.58993e-06	6.36774e-05
ENSMUSG00000067028	Cntnap5b	0.789857	2.61244e-06	6.41657e-05
ENSMUSG00000029030	Tprg1l	-0.420229	2.6207e-06	6.43031e-05
ENSMUSG00000038135	Crygn	-2.16029	2.63675e-06	6.46312e-05
ENSMUSG00000033499	Larp4b	0.314309	2.64154e-06	6.46829e-05
ENSMUSG00000025144	Cenpx	-0.503653	2.68199e-06	6.56069e-05
ENSMUSG00000045160	Bola3	-0.525813	2.68513e-06	6.56171e-05
ENSMUSG00000037361	Sf3b6	-0.405976	2.69562e-06	6.58069e-05
ENSMUSG00000031843	Mphosph6	-0.415268	2.7059e-06	6.59913e-05
ENSMUSG00000103358	Gm37593	2.51085	2.72123e-06	6.62981e-05
ENSMUSG00000064317	Gm10146	-0.551721	2.72983e-06	6.64406e-05
ENSMUSG00000046952	Gm5815	0.824726	2.73441e-06	6.64849e-05
ENSMUSG00000059602	Syn3	0.649495	2.7419e-06	6.66e-05
ENSMUSG00000031231	Cox7b	-0.425156	2.74883e-06	6.67012e-05
ENSMUSG00000027340	Slc23a2	0.604814	2.76262e-06	6.69686e-05
ENSMUSG00000022681	Ntan1	-0.363381	2.77659e-06	6.71338e-05
ENSMUSG00000026755	Arpc5l	-0.369413	2.77224e-06	6.71338e-05
ENSMUSG00000105571	Gm43662	1.50265	2.77778e-06	6.71338e-05
ENSMUSG00000131794		1.93073	2.80446e-06	6.77108e-05
ENSMUSG00000026840	Lamc3	0.892847	2.81255e-06	6.78383e-05
ENSMUSG00000060212	Pcnx2	0.797011	2.82654e-06	6.81077e-05
ENSMUSG00000018830	Myh11	1.03394	2.83854e-06	6.81929e-05
ENSMUSG00000044864	Ankrd50	0.388821	2.83837e-06	6.81929e-05
ENSMUSG00000058407	Txndc9	-0.282045	2.83362e-06	6.81929e-05
ENSMUSG00000055024	Ep300	0.522991	2.84397e-06	6.82552e-05
ENSMUSG00000022240	Ctnnd2	0.51642	2.85059e-06	6.82961e-05
ENSMUSG00000027752	Exosc8	-0.333043	2.85133e-06	6.82961e-05
ENSMUSG00000041697	Cox6a1	-0.510347	2.85648e-06	6.83517e-05
ENSMUSG00000017778	Cox7c	-0.823636	2.86076e-06	6.83864e-05
ENSMUSG00000049775	Tmsb4x	-0.518501	2.86495e-06	6.84188e-05
ENSMUSG00000004035	Gstm7	-1.32283	2.8721e-06	6.84542e-05
ENSMUSG00000049804	Armcx4	0.470518	2.86962e-06	6.84542e-05
ENSMUSG00000003037	Rab8a	-0.391324	2.88617e-06	6.86197e-05
ENSMUSG00000018076	Med13l	0.786218	2.88757e-06	6.86197e-05
ENSMUSG00000107331	Gm42732	0.553975	2.88237e-06	6.86197e-05
ENSMUSG00000019362	D8Ertd738e	-0.577911	2.89176e-06	6.86516e-05
ENSMUSG00000052040	Klf13	0.580762	2.90921e-06	6.8998e-05
ENSMUSG00000031629	Cenpu	0.748198	2.91562e-06	6.90822e-05
ENSMUSG00000070327	Rnf213	0.643199	2.9241e-06	6.92152e-05
ENSMUSG00000110545	Gm7730	-0.584825	2.92769e-06	6.92323e-05
ENSMUSG00000006058	Snf8	-0.387515	2.94065e-06	6.94707e-05
ENSMUSG00000001440	Kpnb1	0.247972	2.94589e-06	6.95264e-05
ENSMUSG00000026924	Sec16a	0.356426	2.96521e-06	6.98184e-05
ENSMUSG00000031505	Naxd	-0.288282	2.96694e-06	6.98184e-05
ENSMUSG00000047617	Paxx	-0.54038	2.96367e-06	6.98184e-05
ENSMUSG00000029723	Tsc22d4	-0.751287	2.97653e-06	6.9976e-05
ENSMUSG00000005779	Psmb4	-0.515068	2.99181e-06	7.02667e-05
ENSMUSG00000042790	Rnf214	0.282675	2.99961e-06	7.02872e-05
ENSMUSG00000061411	Nol4l	0.487726	3.00002e-06	7.02872e-05
ENSMUSG00000081992	Gm13408	-0.934071	3.00141e-06	7.02872e-05
ENSMUSG00000040569	Slc26a7	2.25452	3.00485e-06	7.02995e-05
ENSMUSG00000033918	Parl	-0.443851	3.01544e-06	7.04709e-05
ENSMUSG00000054457	9430021M05Rik	0.508548	3.01801e-06	7.04709e-05
ENSMUSG00000032187	Smarca4	0.392928	3.02585e-06	7.05857e-05
ENSMUSG00000015133	Lrrk1	0.690587	3.03571e-06	7.07473e-05
ENSMUSG00000039057	Myo16	0.81363	3.03899e-06	7.07555e-05
ENSMUSG00000020948	Klhl28	0.511248	3.04615e-06	7.08388e-05
ENSMUSG00000022025	Cnmd	-1.84918	3.0488e-06	7.08388e-05
ENSMUSG00000078153	Psme2b	-0.586099	3.05137e-06	7.08388e-05
ENSMUSG00000037971	Cfap68	-0.441518	3.06623e-06	7.11153e-05
ENSMUSG00000044080	S100a1	-0.577131	3.07305e-06	7.1205e-05
ENSMUSG00000034932	Mrpl54	-0.653216	3.08514e-06	7.14168e-05
ENSMUSG00000024099	Ndufv2	-0.500074	3.09749e-06	7.16339e-05
ENSMUSG00000037692	Ahdc1	0.43861	3.11575e-06	7.19483e-05
ENSMUSG00000061755	Bod1l	0.60599	3.11964e-06	7.19483e-05
ENSMUSG00000066543	Rpl17-ps9	-1.14868	3.12002e-06	7.19483e-05
ENSMUSG00000018160	Med1	0.463242	3.13272e-06	7.20783e-05
ENSMUSG00000039844	Rapgef1	0.460459	3.13069e-06	7.20783e-05
ENSMUSG00000115584	Gm5854	-0.759958	3.13462e-06	7.20783e-05
ENSMUSG00000026442	Nfasc	0.467799	3.16137e-06	7.25993e-05
ENSMUSG00000052949	Rnf157	0.43672	3.16329e-06	7.25993e-05
ENSMUSG00000096842	Gm10736	-0.818725	3.18036e-06	7.2893e-05
ENSMUSG00000102135	Gm37108	-0.835587	3.18212e-06	7.2893e-05
ENSMUSG00000004268	Emg1	-0.462804	3.18647e-06	7.29234e-05
ENSMUSG00000013822	Elof1	-0.540631	3.20172e-06	7.31895e-05
ENSMUSG00000040054	Baz2a	0.511472	3.20654e-06	7.31895e-05
ENSMUSG00000042558	Adprs	-0.42547	3.20868e-06	7.31895e-05
ENSMUSG00000102995	A330074H02Rik	0.995541	3.21023e-06	7.31895e-05
ENSMUSG00000028528	Dnajc6	0.466951	3.22885e-06	7.3487e-05
ENSMUSG00000061167	Rpl15-ps3	-0.708448	3.2324e-06	7.3487e-05
ENSMUSG00000090100	Ttbk2	0.57547	3.23003e-06	7.3487e-05
ENSMUSG00000038708	Golga4	0.54426	3.24111e-06	7.36156e-05
ENSMUSG00000060803	Gstp1	-0.676665	3.25919e-06	7.39567e-05
ENSMUSG00000063787	Chchd1	-0.466377	3.31198e-06	7.50436e-05
ENSMUSG00000097870	Gm26868	1.82818	3.31331e-06	7.50436e-05
ENSMUSG00000010607	Pigyl	-0.643795	3.32251e-06	7.50723e-05
ENSMUSG00000038733	Wdr26	0.40651	3.32973e-06	7.50723e-05
ENSMUSG00000040797	Iqsec3	0.573251	3.32342e-06	7.50723e-05
ENSMUSG00000066149	Cdc26	-0.447404	3.32653e-06	7.50723e-05
ENSMUSG00000092116	Gm10320	-0.697648	3.33012e-06	7.50723e-05
ENSMUSG00000026208	Des	-0.464538	3.33736e-06	7.51654e-05
ENSMUSG00000040006	Ginm1	-0.379395	3.34548e-06	7.52779e-05
ENSMUSG00000014444	Piezo1	0.737253	3.35068e-06	7.53247e-05
ENSMUSG00000020388	Pdlim4	-0.73561	3.3656e-06	7.55898e-05
ENSMUSG00000027942	4933434E20Rik	-0.37587	3.37066e-06	7.56331e-05
ENSMUSG00000020163	Uqcr11	-0.683277	3.38041e-06	7.57814e-05
ENSMUSG00000063894	Zkscan8	0.522688	3.38956e-06	7.59162e-05
ENSMUSG00000001158	Snrnp27	-0.43017	3.4037e-06	7.61029e-05
ENSMUSG00000020485	Supt4a	-0.500572	3.40421e-06	7.61029e-05
ENSMUSG00000025204	Ndufb8	-0.553517	3.41783e-06	7.62663e-05
ENSMUSG00000026640	Plxna2	0.947598	3.4169e-06	7.62663e-05
ENSMUSG00000006262	Mob1b	0.434733	3.42237e-06	7.6297e-05
ENSMUSG00000028187	Rpf1	-0.375906	3.44675e-06	7.67697e-05
ENSMUSG00000070476	Fam217b	0.484625	3.45152e-06	7.68051e-05
ENSMUSG00000022748	Cmss1	-0.413677	3.47754e-06	7.70658e-05
ENSMUSG00000030541	Idh2	-0.528553	3.47257e-06	7.70658e-05
ENSMUSG00000040488	Ltbp4	0.586574	3.47486e-06	7.70658e-05
ENSMUSG00000047905	Gm8566	-0.638705	3.48018e-06	7.70658e-05
ENSMUSG00000048148	Nwd1	0.630528	3.48239e-06	7.70658e-05
ENSMUSG00000074088	Snrnp40	-0.392194	3.47312e-06	7.70658e-05
ENSMUSG00000044471	Lncpint	0.823317	3.53607e-06	7.81821e-05
ENSMUSG00000021497	Txndc15	-0.38766	3.54422e-06	7.82907e-05
ENSMUSG00000081721	Gm13882	-1.93399	3.55719e-06	7.85053e-05
ENSMUSG00000026764	Kif5c	0.607246	3.57413e-06	7.87352e-05
ENSMUSG00000117621	Hspe1-rs1	-0.611428	3.57109e-06	7.87352e-05
ENSMUSG00000071451	Psmg4	-0.695427	3.57741e-06	7.87357e-05
ENSMUSG00000044609	Gm9294	-0.629578	3.59989e-06	7.89425e-05
ENSMUSG00000058192	Zfp846	0.424932	3.59343e-06	7.89425e-05
ENSMUSG00000067847	Romo1	-0.832948	3.59051e-06	7.89425e-05
ENSMUSG00000068663	Clec16a	0.572569	3.59707e-06	7.89425e-05
ENSMUSG00000034390	Cmip	0.548597	3.60772e-06	7.90425e-05
ENSMUSG00000116757	Gm4786	-0.71838	3.63579e-06	7.95851e-05
ENSMUSG00000024208	Uqcc2	-0.534485	3.65779e-06	7.99942e-05
ENSMUSG00000021973	Micu2	-0.459333	3.69985e-06	8.08408e-05
ENSMUSG00000053835	H2-T24	0.78758	3.71386e-06	8.10005e-05
ENSMUSG00000086361	Gm6569	0.965149	3.71211e-06	8.10005e-05
ENSMUSG00000030805	Stx4a	-0.439503	3.73383e-06	8.13624e-05
ENSMUSG00000070319	Eif3g	-0.454507	3.74295e-06	8.14877e-05
ENSMUSG00000015289	Lage3	-0.502686	3.7708e-06	8.18012e-05
ENSMUSG00000024067	Dpy30	-0.57772	3.79792e-06	8.18012e-05
ENSMUSG00000027784	Ppm1l	0.971339	3.76878e-06	8.18012e-05
ENSMUSG00000027800	Tm4sf1	-0.76057	3.78523e-06	8.18012e-05
ENSMUSG00000028964	Park7	-0.499903	3.79801e-06	8.18012e-05
ENSMUSG00000030213	Atf7ip	0.461104	3.79082e-06	8.18012e-05
ENSMUSG00000057411	Antkmt	-0.531272	3.7711e-06	8.18012e-05
ENSMUSG00000062901	Klhl24	0.338052	3.79391e-06	8.18012e-05
ENSMUSG00000080746	Rpsa-ps12	-0.98013	3.7868e-06	8.18012e-05
ENSMUSG00000083411	Rpl30-ps10	-0.942476	3.79043e-06	8.18012e-05
ENSMUSG00000085438	Oip5os1	0.98177	3.79728e-06	8.18012e-05
ENSMUSG00000126813		2.11295	3.77287e-06	8.18012e-05
ENSMUSG00000105947	Gm43789	1.2913	3.80797e-06	8.19426e-05
ENSMUSG00000084113	Gm14277	-0.533597	3.81184e-06	8.19528e-05
ENSMUSG00000024163	Mapk8ip3	0.287275	3.84887e-06	8.26578e-05
ENSMUSG00000029502	Golga3	0.300011	3.85148e-06	8.26578e-05
ENSMUSG00000046230	Vps13a	0.957875	3.86928e-06	8.28926e-05
ENSMUSG00000109509	Rps12-ps4	-1.06957	3.86623e-06	8.28926e-05
ENSMUSG00000031824	6430548M08Rik	0.475832	3.89306e-06	8.33281e-05
ENSMUSG00000108957	Gm45235	0.782026	3.89758e-06	8.33509e-05
ENSMUSG00000091697	Eif3s6-ps2	-0.413668	3.91972e-06	8.37502e-05
ENSMUSG00000107756	Gm44164	1.35676	3.92877e-06	8.38694e-05
ENSMUSG00000022762	Ncam2	0.944691	3.9332e-06	8.38898e-05
ENSMUSG00000022094	Slc39a14	0.295496	3.95452e-06	8.39149e-05
ENSMUSG00000025964	Adam23	0.627331	3.94892e-06	8.39149e-05
ENSMUSG00000026021	Sumo1	-0.479031	3.9493e-06	8.39149e-05
ENSMUSG00000042284	Itga1	0.836364	3.95524e-06	8.39149e-05
ENSMUSG00000048164	Gm7204	-0.581379	3.94509e-06	8.39149e-05
ENSMUSG00000120081	Gm57354	0.864481	3.94617e-06	8.39149e-05
ENSMUSG00000070858	Nicol1	-0.736317	3.99112e-06	8.4602e-05
ENSMUSG00000038039	Gcc2	0.586589	4.01556e-06	8.50454e-05
ENSMUSG00000020803	Txndc17	-0.494081	4.02335e-06	8.51356e-05
ENSMUSG00000032875	Arhgef17	0.430181	4.03265e-06	8.52576e-05
ENSMUSG00000040537	Adam22	0.569377	4.06908e-06	8.59526e-05
ENSMUSG00000030209	Grin2b	1.51538	4.08845e-06	8.62862e-05
ENSMUSG00000036698	Ago2	0.58752	4.11086e-06	8.66834e-05
ENSMUSG00000029467	Atp2a2	0.596708	4.12043e-06	8.67914e-05
ENSMUSG00000067547	Gm7666	-0.575898	4.12316e-06	8.67914e-05
ENSMUSG00000025724	Sec11a	-0.395641	4.17011e-06	8.77032e-05
ENSMUSG00000111877	Gm6477	-0.682397	4.17997e-06	8.78339e-05
ENSMUSG00000024845	Tmem134	-0.495277	4.19043e-06	8.79772e-05
ENSMUSG00000029048	Rer1	-0.409018	4.20283e-06	8.81079e-05
ENSMUSG00000030701	Plekhb1	-1.086	4.20396e-06	8.81079e-05
ENSMUSG00000058571	Gpc6	0.630423	4.23677e-06	8.87186e-05
ENSMUSG00000047721	Bola2	-0.70463	4.2448e-06	8.88098e-05
ENSMUSG00000061360	Phf5a	-0.429703	4.2726e-06	8.93003e-05
ENSMUSG00000082741	Gm9703	-1.67355	4.27565e-06	8.93003e-05
ENSMUSG00000107369	Gstm2-ps1	-0.495955	4.28723e-06	8.94648e-05
ENSMUSG00000021102	Glrx5	-0.654958	4.30029e-06	8.95826e-05
ENSMUSG00000029729	Zkscan1	0.277307	4.29928e-06	8.95826e-05
ENSMUSG00000046699	Slitrk4	0.706115	4.31605e-06	8.97788e-05
ENSMUSG00000115457	Gm2387	-1.94472	4.31715e-06	8.97788e-05
ENSMUSG00000068243	Gm7079	-1.63302	4.3251e-06	8.98667e-05
ENSMUSG00000020153	Ndufs7	-0.601949	4.32898e-06	8.98701e-05
ENSMUSG00000046229	Scand1	-0.677604	4.3405e-06	9.00317e-05
ENSMUSG00000015671	Psma2	-0.464466	4.34744e-06	9.00984e-05
ENSMUSG00000043301	Kcnj6	1.45761	4.35354e-06	9.01474e-05
ENSMUSG00000023026	Dip2b	0.58984	4.36701e-06	9.02813e-05
ENSMUSG00000028419	Chmp5	-0.395656	4.37949e-06	9.02813e-05
ENSMUSG00000031540	Kat6a	0.485868	4.38242e-06	9.02813e-05
ENSMUSG00000051855	Mest	0.507182	4.37154e-06	9.02813e-05
ENSMUSG00000054640	Slc8a1	1.00463	4.38244e-06	9.02813e-05
ENSMUSG00000100405	Gm28911	-0.852096	4.38226e-06	9.02813e-05
ENSMUSG00000003873	Bax	-0.413576	4.38759e-06	9.03103e-05
ENSMUSG00000003731	Kpna6	0.304787	4.39808e-06	9.0449e-05
ENSMUSG00000048410	Zfp407	0.434093	4.41009e-06	9.06189e-05
ENSMUSG00000022706	Mrpl40	-0.457008	4.41625e-06	9.06347e-05
ENSMUSG00000037098	Rab11fip3	0.411908	4.41836e-06	9.06347e-05
ENSMUSG00000037926	Ssh2	0.470836	4.42781e-06	9.07512e-05
ENSMUSG00000098893	Gm17828	-1.29701	4.43382e-06	9.07975e-05
ENSMUSG00000086925	Gm6286	-0.827734	4.44513e-06	9.09519e-05
ENSMUSG00000054199	Gon4l	0.466769	4.44959e-06	9.09661e-05
ENSMUSG00000021932	Rnaseh2b	-0.486873	4.47079e-06	9.13222e-05
ENSMUSG00000025314	Ptprj	0.75857	4.47783e-06	9.13607e-05
ENSMUSG00000074029	Gm47289	-0.868124	4.48025e-06	9.13607e-05
ENSMUSG00000014592	Camta1	0.438901	4.48951e-06	9.14723e-05
ENSMUSG00000058833	Rex1bd	-0.533233	4.52073e-06	9.20307e-05
ENSMUSG00000062981	Mrpl42	-0.471045	4.52698e-06	9.20526e-05
ENSMUSG00000144158		1.76954	4.52943e-06	9.20526e-05
ENSMUSG00000015013	Trappc2l	-0.550154	4.57204e-06	9.28404e-05
ENSMUSG00000125415		1.07082	4.60286e-06	9.33877e-05
ENSMUSG00000035236	Scai	0.867507	4.64062e-06	9.40748e-05
ENSMUSG00000026721	Rabgap1l	0.553819	4.66998e-06	9.45905e-05
ENSMUSG00000037438	Uqcrh-ps1	-1.59401	4.71721e-06	9.54671e-05
ENSMUSG00000030879	Mrpl17	-0.514121	4.72791e-06	9.56035e-05
ENSMUSG00000031711	Zfp330	-0.289536	4.73688e-06	9.57048e-05
ENSMUSG00000083619	Gm14414	-1.40482	4.77885e-06	9.6472e-05
ENSMUSG00000005417	Mprip	0.412517	4.78721e-06	9.656e-05
ENSMUSG00000083914	Rps18-ps1	-1.25704	4.80311e-06	9.67999e-05
ENSMUSG00000057103	Nat8f1	-0.48125	4.80886e-06	9.6835e-05
ENSMUSG00000102758	Naaladl2	0.804026	4.8228e-06	9.70348e-05
ENSMUSG00000028882	Ppp1r8	-0.36151	4.85578e-06	9.7501e-05
ENSMUSG00000099998	Gm6501	0.380428	4.85669e-06	9.7501e-05
ENSMUSG00000117202	Gm9349	-0.589829	4.85809e-06	9.7501e-05
ENSMUSG00000080893	Ndufa12-ps	-0.592302	4.88211e-06	9.79017e-05
ENSMUSG00000039720	Got1l1	-1.96021	4.89274e-06	9.80334e-05
ENSMUSG00000045053	Kcng3	1.15773	4.92743e-06	9.86467e-05
ENSMUSG00000108154	Gm44033	1.07542	4.93466e-06	9.87095e-05
ENSMUSG00000006931	P3h4	-0.791002	4.94282e-06	9.87104e-05
ENSMUSG00000026201	Stk16	-0.444741	4.94288e-06	9.87104e-05
ENSMUSG00000036565	Ttyh3	0.406485	4.9586e-06	9.89426e-05
ENSMUSG00000029167	Ppargc1a	0.479787	4.97598e-06	9.91255e-05
ENSMUSG00000047787	Flrt1	0.626668	4.9719e-06	9.91255e-05
ENSMUSG00000030034	Ino80b	-0.6072	4.99133e-06	9.93492e-05
ENSMUSG00000020477	Mrps24	-0.615443	5.01325e-06	9.96448e-05
ENSMUSG00000049176	Frmpd4	0.519473	5.01532e-06	9.96448e-05
ENSMUSG00000082035	Rpl17-ps8	-1.18276	5.01856e-06	9.96448e-05
ENSMUSG00000080875	Gm7332	-0.699581	5.02584e-06	9.97074e-05
ENSMUSG00000008763	Man1a2	0.632539	5.03504e-06	9.98079e-05
ENSMUSG00000037138	Aff3	0.512756	5.04304e-06	9.98845e-05
ENSMUSG00000084314	Rps15a-ps3	-1.05598	5.04913e-06	9.99231e-05
ENSMUSG00000010376	Nedd8	-0.550255	5.05556e-06	9.99539e-05
ENSMUSG00000037111	Setd7	0.617977	5.05897e-06	9.99539e-05
ENSMUSG00000024083	Pja2	0.37995	5.06857e-06	0.000100062
ENSMUSG00000002550	Uck1	-0.387443	5.08097e-06	0.000100225
ENSMUSG00000040883	Tmem205	-0.516814	5.12406e-06	0.000100784
ENSMUSG00000041530	Ago1	0.307179	5.1237e-06	0.000100784
ENSMUSG00000052512	Nav2	0.88018	5.12601e-06	0.000100784
ENSMUSG00000082099	Gm12013	-1.12117	5.11688e-06	0.000100784
ENSMUSG00000038128	Camk4	1.08201	5.14344e-06	0.000100962
ENSMUSG00000040785	Ttc3	0.340485	5.14107e-06	0.000100962
ENSMUSG00000047459	Dynlrb1	-0.481188	5.16321e-06	0.000101227
ENSMUSG00000117856	Gm6937	-1.02637	5.16534e-06	0.000101227
ENSMUSG00000051375	Pcdh1	0.843325	5.19486e-06	0.000101723
ENSMUSG00000025465	Echs1	-0.414308	5.20696e-06	0.000101878
ENSMUSG00000037996	Slc24a2	1.23538	5.22049e-06	0.00010206
ENSMUSG00000035478	Mbd3	-0.474589	5.22839e-06	0.000102131
ENSMUSG00000030283	St8sia1	0.58955	5.23686e-06	0.000102214
ENSMUSG00000081434	Gm14165	-1.48362	5.24299e-06	0.000102251
ENSMUSG00000114551	Gm6035	-0.976234	5.25251e-06	0.000102354
ENSMUSG00000002413	Braf	0.660173	5.26842e-06	0.000102486
ENSMUSG00000004032	Gstm5	-0.449903	5.27201e-06	0.000102486
ENSMUSG00000025224	Gbf1	0.351684	5.26975e-06	0.000102486
ENSMUSG00000027035	Cers6	0.525482	5.27703e-06	0.000102501
ENSMUSG00000066116	Gm10154	-0.949351	5.30062e-06	0.000102876
ENSMUSG00000025161	Slc16a3	-0.817882	5.30565e-06	0.000102891
ENSMUSG00000029911	Ssbp1	-0.342858	5.32408e-06	0.000103083
ENSMUSG00000039041	Adrm1	-0.36254	5.32038e-06	0.000103083
ENSMUSG00000054423	Cadps	0.556837	5.33685e-06	0.000103248
ENSMUSG00000036760	Kcnk9	0.729426	5.34185e-06	0.000103261
ENSMUSG00000019689	Fmc1	-0.632993	5.36044e-06	0.000103305
ENSMUSG00000048078	Tenm4	0.778345	5.3612e-06	0.000103305
ENSMUSG00000060467	Gm10080	-0.413051	5.35627e-06	0.000103305
ENSMUSG00000064225	Paqr9	0.572703	5.35453e-06	0.000103305
ENSMUSG00000026623	Lpgat1	0.616515	5.38956e-06	0.000103768
ENSMUSG00000020873	Slc35b1	-0.329665	5.39411e-06	0.000103773
ENSMUSG00000030201	Lrp6	0.405053	5.41735e-06	0.000104055
ENSMUSG00000031610	Scrg1	-0.554647	5.41385e-06	0.000104055
ENSMUSG00000041757	Plekha6	0.581106	5.42316e-06	0.000104083
ENSMUSG00000003038	Hmgn2	-0.532897	5.42793e-06	0.000104092
ENSMUSG00000019699	Akt3	0.561213	5.43601e-06	0.000104164
ENSMUSG00000068014	Gm14648	-1.25462	5.47885e-06	0.000104819
ENSMUSG00000071064	Zfp827	0.593563	5.47613e-06	0.000104819
ENSMUSG00000036819	Jmjd4	0.313221	5.50583e-06	0.000105252
ENSMUSG00000058135	Gstm1	-0.48879	5.54769e-06	0.000105872
ENSMUSG00000078716	Tmem8b	0.48171	5.55143e-06	0.000105872
ENSMUSG00000117804	Gm6252	-1.10862	5.54467e-06	0.000105872
ENSMUSG00000010362	Rdm1	-0.737875	5.56922e-06	0.000106127
ENSMUSG00000080836	Gm6444	-0.663994	5.57517e-06	0.000106157
ENSMUSG00000111001	Gm8767	-0.819682	5.59699e-06	0.000106488
ENSMUSG00000003226	Ranbp2	0.704416	5.61809e-06	0.000106727
ENSMUSG00000068036	Afdn	0.415642	5.61838e-06	0.000106727
ENSMUSG00000039585	Myo9a	0.611572	5.67786e-06	0.000107772
ENSMUSG00000039318	Rab3gap2	0.384936	5.71954e-06	0.000108478
ENSMUSG00000028798	Eif3i	-0.507603	5.72734e-06	0.000108541
ENSMUSG00000031097	Tnni2	-0.543624	5.73964e-06	0.000108688
ENSMUSG00000022956	Atp5po	-0.496169	5.7724e-06	0.000109223
ENSMUSG00000049658	Bdp1	0.671836	5.77832e-06	0.00010925
ENSMUSG00000028329	Xpa	-0.645169	5.79207e-06	0.000109424
ENSMUSG00000075595	Zfp652	0.404856	5.80032e-06	0.000109494
ENSMUSG00000036333	Kidins220	0.364851	5.80569e-06	0.00010951
ENSMUSG00000046580	Gm7862	-0.784142	5.81858e-06	0.000109667
ENSMUSG00000024122	Pdpk1	0.512216	5.85349e-06	0.000110239
ENSMUSG00000028673	Fuca1	-0.698413	5.86821e-06	0.00011043
ENSMUSG00000090137	Uba52	-0.789054	5.89843e-06	0.000110913
ENSMUSG00000039145	Camk1d	0.813054	5.90525e-06	0.000110954
ENSMUSG00000032766	Gng11	-1.17715	5.92123e-06	0.000111082
ENSMUSG00000047910	Pcdhb16	0.689854	5.91769e-06	0.000111082
ENSMUSG00000035847	Ids	0.480873	5.93077e-06	0.000111174
ENSMUSG00000038975	Rabggtb	-0.346802	5.93855e-06	0.000111181
ENSMUSG00000092072	Gm4540	-0.422202	5.94033e-06	0.000111181
ENSMUSG00000078117	Gm16485	0.976891	5.96233e-06	0.000111506
ENSMUSG00000078572	Ndufaf8	-0.641908	6.03624e-06	0.000112801
ENSMUSG00000026239	Pde6d	-0.515159	6.05182e-06	0.000112996
ENSMUSG00000036860	Mrpl55	-0.424564	6.05604e-06	0.000112996
ENSMUSG00000016346	Kcnq2	0.541226	6.07507e-06	0.000113193
ENSMUSG00000022008	Gpalpp1	0.263011	6.07597e-06	0.000113193
ENSMUSG00000044408	Sptssa	-0.595831	6.08978e-06	0.000113363
ENSMUSG00000073987	Ggh	-0.641609	6.11662e-06	0.000113775
ENSMUSG00000001285	Myg1	-0.407892	6.1662e-06	0.000114587
ENSMUSG00000035107	Dcbld2	0.679344	6.16978e-06	0.000114587
ENSMUSG00000032740	Ccdc88a	0.706398	6.18194e-06	0.000114668
ENSMUSG00000058443	Rpl10-ps3	-0.820481	6.18362e-06	0.000114668
ENSMUSG00000032549	Rab6b	0.626506	6.20474e-06	0.000114971
ENSMUSG00000036745	Ttll7	0.452044	6.2321e-06	0.000115213
ENSMUSG00000039128	Cdc123	-0.335653	6.22789e-06	0.000115213
ENSMUSG00000117939	Gm9067	-0.642991	6.22922e-06	0.000115213
ENSMUSG00000090260	2810442N19Rik	1.30762	6.25815e-06	0.000115606
ENSMUSG00000052698	Tln2	0.539904	6.27208e-06	0.000115686
ENSMUSG00000081695	Rpsa-ps5	-1.23167	6.26984e-06	0.000115686
ENSMUSG00000013236	Ptprs	0.471359	6.30478e-06	0.0001162
ENSMUSG00000018547	Pip4k2b	0.378333	6.36724e-06	0.000116775
ENSMUSG00000020444	Guk1	-0.520098	6.36216e-06	0.000116775
ENSMUSG00000025135	Anapc11	-0.526212	6.36971e-06	0.000116775
ENSMUSG00000026867	Gapvd1	0.318234	6.3592e-06	0.000116775
ENSMUSG00000034940	Synrg	0.257078	6.36979e-06	0.000116775
ENSMUSG00000059278	Naa38	-0.629673	6.34095e-06	0.000116775
ENSMUSG00000069899	Sft2d1rt	-0.409145	6.36196e-06	0.000116775
ENSMUSG00000006307	Kmt2b	0.454859	6.38175e-06	0.000116881
ENSMUSG00000092358	Gm20430	-1.16844	6.3853e-06	0.000116881
ENSMUSG00000080198	Rpl10a-ps4	-1.54023	6.39919e-06	0.000117047
ENSMUSG00000024298	Zfp871	0.661831	6.41715e-06	0.000117287
ENSMUSG00000040310	Alx4	1.8065	6.44145e-06	0.000117569
ENSMUSG00000058656	Samd12	0.724303	6.44302e-06	0.000117569
ENSMUSG00000114147	Gm18939	0.880463	6.4472e-06	0.000117569
ENSMUSG00000002341	Ncan	0.921534	6.46876e-06	0.000117696
ENSMUSG00000018770	Atp5mc3	-0.505288	6.47123e-06	0.000117696
ENSMUSG00000025280	Polr3a	0.320086	6.47197e-06	0.000117696
ENSMUSG00000044791	Setd2	0.473683	6.47368e-06	0.000117696
ENSMUSG00000106895	Gm4754	-1.18693	6.5015e-06	0.000118113
ENSMUSG00000020181	Nav3	0.996061	6.50697e-06	0.000118124
ENSMUSG00000034731	Dgkh	1.02003	6.5134e-06	0.000118151
ENSMUSG00000109812	Gm45640	1.60198	6.53281e-06	0.000118415
ENSMUSG00000032112	Trappc4	-0.486117	6.5386e-06	0.00011843
ENSMUSG00000018412	Kansl1	0.335025	6.55046e-06	0.000118468
ENSMUSG00000119959	Lppos	-0.662779	6.54856e-06	0.000118468
ENSMUSG00000030037	Mrpl53	-0.434034	6.57641e-06	0.000118848
ENSMUSG00000094955	Gm3699	-0.832487	6.58688e-06	0.000118948
ENSMUSG00000075706	Gpx4	-0.620865	6.59659e-06	0.000119035
ENSMUSG00000071553	Cpa2	-0.816765	6.63764e-06	0.000119686
ENSMUSG00000024548	Setbp1	0.928876	6.65093e-06	0.000119826
ENSMUSG00000037742	Eef1a1	-0.5859	6.6603e-06	0.000119826
ENSMUSG00000053898	Ech1	-0.57801	6.65745e-06	0.000119826
ENSMUSG00000007458	M6pr	-0.314185	6.66776e-06	0.000119871
ENSMUSG00000021417	Eci2	-0.404928	6.67965e-06	0.000119995
ENSMUSG00000028857	Tmem222	-0.370652	6.68678e-06	0.000120034
ENSMUSG00000036299	BC031181	-0.450072	6.74012e-06	0.000120902
ENSMUSG00000003531	Dgcr6	-0.500174	6.74704e-06	0.000120936
ENSMUSG00000040681	Hmgn1	-0.516594	6.7572e-06	0.000121028
ENSMUSG00000022174	Dad1	-0.441238	6.792e-06	0.000121561
ENSMUSG00000015804	Med28	-0.366746	6.80807e-06	0.000121611
ENSMUSG00000036214	Polr1has	-0.469253	6.80988e-06	0.000121611
ENSMUSG00000120423	D430040L24Rik	1.04391	6.80858e-06	0.000121611
ENSMUSG00000000532	Acvr1b	0.417091	6.89629e-06	0.000122972
ENSMUSG00000064281	Rpl19-ps1	-1.13476	6.89252e-06	0.000122972
ENSMUSG00000024844	Banf1	-0.455404	6.906e-06	0.000123054
ENSMUSG00000021764	Ndufs4	-0.429751	6.92541e-06	0.000123309
ENSMUSG00000021613	Hapln1	0.6725	6.95924e-06	0.000123736
ENSMUSG00000026483	Niban1	0.819751	6.96144e-06	0.000123736
ENSMUSG00000037210	Fam193a	0.317022	6.96475e-06	0.000123736
ENSMUSG00000029310	Nudt9	-0.392087	6.9737e-06	0.000123804
ENSMUSG00000086567	Gm2830	-0.733475	6.99047e-06	0.00012401
ENSMUSG00000115312	Gm8518	-0.55387	7.03315e-06	0.000124676
ENSMUSG00000028672	Hmgcl	-0.434092	7.05588e-06	0.000124987
ENSMUSG00000024921	Smarca2	0.481794	7.07775e-06	0.000125282
ENSMUSG00000070697	Utp3	-0.375986	7.11907e-06	0.000125921
ENSMUSG00000092083	Kcnb2	0.891708	7.19905e-06	0.000127243
ENSMUSG00000056412	Psenen-ps	-0.550588	7.21618e-06	0.000127359
ENSMUSG00000064177	Ghrl	1.024	7.21204e-06	0.000127359
ENSMUSG00000055839	Elob	-0.619702	7.30843e-06	0.000128893
ENSMUSG00000025503	Taldo1	-0.520348	7.3541e-06	0.000129565
ENSMUSG00000030180	Kdm5a	0.401019	7.37165e-06	0.000129565
ENSMUSG00000033419	Snap91	0.489862	7.37337e-06	0.000129565
ENSMUSG00000106416	Gm5857	0.96576	7.3653e-06	0.000129565
ENSMUSG00000113428	Gm7664	-0.773431	7.36636e-06	0.000129565
ENSMUSG00000066392	Nrxn3	0.598581	7.3876e-06	0.000129627
ENSMUSG00000118346	Tmem179b	-0.417318	7.38353e-06	0.000129627
ENSMUSG00000091803	Cox16	-0.530168	7.40297e-06	0.000129802
ENSMUSG00000093483	AA465934	-0.538287	7.43392e-06	0.00013025
ENSMUSG00000066362	Rps13-ps1	-0.817609	7.45833e-06	0.000130583
ENSMUSG00000062619	2310039H08Rik	-0.862067	7.4799e-06	0.000130866
ENSMUSG00000083004	Gm13413	-0.900491	7.48532e-06	0.000130866
ENSMUSG00000005881	Ergic3	-0.479315	7.50586e-06	0.000131081
ENSMUSG00000055302	Mrfap1	-0.383596	7.5176e-06	0.000131081
ENSMUSG00000063142	Kcnma1	0.953894	7.51937e-06	0.000131081
ENSMUSG00000079523	Tmsb10	-0.699784	7.51245e-06	0.000131081
ENSMUSG00000028468	Rgp1	0.286321	7.53441e-06	0.000131249
ENSMUSG00000063739	Gm4963	-1.198	7.54274e-06	0.000131299
ENSMUSG00000143036	Gm51604	1.05186	7.55032e-06	0.000131336
ENSMUSG00000031229	Atrx	0.870609	7.58634e-06	0.000131868
ENSMUSG00000025337	Sbds	-0.323005	7.60541e-06	0.000132104
ENSMUSG00000034424	Gcsh	-0.500619	7.63313e-06	0.000132395
ENSMUSG00000137821		0.95037	7.63225e-06	0.000132395
ENSMUSG00000026384	Ptpn4	0.743829	7.65646e-06	0.000132419
ENSMUSG00000030204	Ddx47	-0.262166	7.64637e-06	0.000132419
ENSMUSG00000032536	Trak1	0.425536	7.65354e-06	0.000132419
ENSMUSG00000074656	Eif2s2	-0.313179	7.6472e-06	0.000132419
ENSMUSG00000038485	Socs7	0.543042	7.67073e-06	0.000132571
ENSMUSG00000037110	Ralgapa2	0.578617	7.7022e-06	0.000132925
ENSMUSG00000082939	Gm14881	-1.05556	7.70209e-06	0.000132925
ENSMUSG00000025189	Cnnm1	0.42518	7.75025e-06	0.000133659
ENSMUSG00000084304	Gm6142	-0.76106	7.76886e-06	0.000133884
ENSMUSG00000054716	Zfp771	-0.447465	7.77785e-06	0.000133943
ENSMUSG00000027130	Slc12a6	0.444793	7.79542e-06	0.00013409
ENSMUSG00000083429	Gm15198	-1.67072	7.7975e-06	0.00013409
ENSMUSG00000027470	Mylk2	-0.573012	7.81002e-06	0.00013421
ENSMUSG00000099902	Gm12115	-0.442092	7.82379e-06	0.000134351
ENSMUSG00000110686	Gm45855	-0.745602	7.91032e-06	0.00013574
ENSMUSG00000103831	Gm37608	1.56998	7.92519e-06	0.000135899
ENSMUSG00000110635	Gm45853	1.41245	7.96253e-06	0.000136442
ENSMUSG00000038437	Mllt6	0.566219	7.97695e-06	0.000136593
ENSMUSG00000112341	Gm4796	-2.00546	8.04355e-06	0.000137635
ENSMUSG00000071532	Gm10335	-0.986099	8.06854e-06	0.000137965
ENSMUSG00000095847	Gm5451	-1.02073	8.09536e-06	0.000138326
ENSMUSG00000019505	Ubb	-0.41652	8.12888e-06	0.000138702
ENSMUSG00000087370	Tmem170b	0.429031	8.12744e-06	0.000138702
ENSMUSG00000021967	Mrpl57	-0.489177	8.14066e-06	0.000138805
ENSMUSG00000032330	Cox7a2	-0.46499	8.1611e-06	0.000139055
ENSMUSG00000029516	Cit	0.551672	8.16839e-06	0.000139081
ENSMUSG00000028743	Akr7a5	-0.530741	8.18649e-06	0.000139193
ENSMUSG00000047747	Rnf150	0.825268	8.18289e-06	0.000139193
ENSMUSG00000015943	Bola1	-0.705711	8.21643e-06	0.000139604
ENSMUSG00000036751	Cox6b1	-0.46945	8.22777e-06	0.000139699
ENSMUSG00000049470	Aff4	0.35576	8.30133e-06	0.000140848
ENSMUSG00000020462	Cfap36	-0.277587	8.31445e-06	0.000140972
ENSMUSG00000027698	Nceh1	0.349476	8.32311e-06	0.00014102
ENSMUSG00000068697	Myoz1	-0.543967	8.34358e-06	0.000141267
ENSMUSG00000042520	Ubap2l	0.353574	8.3535e-06	0.000141336
ENSMUSG00000142676		-1.23486	8.36923e-06	0.000141503
ENSMUSG00000042682	Selenok	-0.432157	8.4167e-06	0.000142206
ENSMUSG00000006728	Cdk4	-0.428005	8.43435e-06	0.000142405
ENSMUSG00000093677	Gm20712	0.721635	8.45887e-06	0.000142719
ENSMUSG00000056962	Jmjd6	-0.433166	8.4699e-06	0.000142805
ENSMUSG00000024902	Mrpl11	-0.385189	8.48386e-06	0.000142941
ENSMUSG00000025156	Gps1	-0.297055	8.49983e-06	0.000143012
ENSMUSG00000028792	Ak2	-0.383623	8.50587e-06	0.000143012
ENSMUSG00000031870	Pgr	0.666509	8.50432e-06	0.000143012
ENSMUSG00000005580	Adcy9	0.889283	8.54099e-06	0.000143503
ENSMUSG00000069893	9930111J21Rik1	0.991962	8.5673e-06	0.000143845
ENSMUSG00000071528	Atp5mk	-0.646378	8.58651e-06	0.000144067
ENSMUSG00000023104	Rfc2	-0.310442	8.63599e-06	0.000144696
ENSMUSG00000097141	Gm10524	0.981831	8.63502e-06	0.000144696
ENSMUSG00000021936	Mapk8	0.513054	8.68206e-06	0.000145267
ENSMUSG00000092203	1110038B12Rik	-0.434847	8.678e-06	0.000145267
ENSMUSG00000049401	Ogfr	-0.384145	8.69986e-06	0.000145363
ENSMUSG00000091537	Tma7	-0.385341	8.69721e-06	0.000145363
ENSMUSG00000024049	Myom1	-0.464704	8.76232e-06	0.000146305
ENSMUSG00000019738	Polr2i	-0.557571	8.77655e-06	0.000146341
ENSMUSG00000022721	Trmt2a	-0.302427	8.77656e-06	0.000146341
ENSMUSG00000024650	Slc22a6	1.87641	8.86346e-06	0.000147586
ENSMUSG00000028618	Tmem59	-0.33858	8.86048e-06	0.000147586
ENSMUSG00000033124	Atg9a	0.386444	8.87612e-06	0.000147593
ENSMUSG00000063754	Gm10136	-0.952541	8.87033e-06	0.000147593
ENSMUSG00000026135	Zfp142	0.432539	8.91995e-06	0.000148118
ENSMUSG00000026683	Nuf2	-1.4327	8.91444e-06	0.000148118
ENSMUSG00000028030	Tbck	0.341681	8.94051e-06	0.000148255
ENSMUSG00000109293	Dcst2	0.759679	8.93623e-06	0.000148255
ENSMUSG00000023020	Cox14	-0.535115	8.97818e-06	0.000148778
ENSMUSG00000098181	Rps12-ps24	-2.12861	9.0211e-06	0.000149387
ENSMUSG00000002477	Snrpd1	-0.419068	9.04474e-06	0.000149479
ENSMUSG00000020801	Med31	-0.548534	9.04526e-06	0.000149479
ENSMUSG00000043313	Pcdhb19	0.698864	9.03697e-06	0.000149479
ENSMUSG00000037503	Fam168b	0.43682	9.05919e-06	0.000149607
ENSMUSG00000061046	Haghl	-0.329543	9.08782e-06	0.000149977
ENSMUSG00000002767	Mrpl2	-0.475442	9.1087e-06	0.000150068
ENSMUSG00000020590	Snx13	0.380879	9.11201e-06	0.000150068
ENSMUSG00000069744	Psmb3	-0.537222	9.1103e-06	0.000150068
ENSMUSG00000121607	Nlgn4l	0.354514	9.14567e-06	0.00015052
ENSMUSG00000061436	Hipk2	0.664548	9.21315e-06	0.000151424
ENSMUSG00000067148	Polr1c	-0.513798	9.21118e-06	0.000151424
ENSMUSG00000025427	Ark2c	0.833128	9.22229e-06	0.000151471
ENSMUSG00000038871	Bpgm	-0.498325	9.26304e-06	0.000151956
ENSMUSG00000103114	Gm32200	1.65883	9.2644e-06	0.000151956
ENSMUSG00000026966	Ssna1	-0.406262	9.29428e-06	0.000152235
ENSMUSG00000039263	Npepl1	-0.558969	9.29983e-06	0.000152235
ENSMUSG00000083481	Rps8-ps2	-0.976982	9.30031e-06	0.000152235
ENSMUSG00000018102	H2bc4	-0.691246	9.31352e-06	0.000152307
ENSMUSG00000040771	Oard1	-0.512301	9.31825e-06	0.000152307
ENSMUSG00000080824	Gm9001	-0.620699	9.32364e-06	0.000152307
ENSMUSG00000001229	Dpp9	0.390445	9.34272e-06	0.000152516
ENSMUSG00000020687	Cdc27	0.396127	9.35145e-06	0.000152555
ENSMUSG00000021024	Psma6	-0.400636	9.36664e-06	0.000152597
ENSMUSG00000037234	Hook3	0.702491	9.36417e-06	0.000152597
ENSMUSG00000038970	Lmtk2	0.926435	9.45584e-06	0.000153946
ENSMUSG00000038014	Fam120a	0.37737	9.46764e-06	0.000154034
ENSMUSG00000073640	Rpl27-ps3	-0.795239	9.47908e-06	0.000154116
ENSMUSG00000022217	Emc9	-0.606148	9.53421e-06	0.000154909
ENSMUSG00000007989	Fzd3	0.833683	9.56542e-06	0.000155207
ENSMUSG00000029404	Arl6ip4	-0.502276	9.56211e-06	0.000155207
ENSMUSG00000030842	Lamtor1	-0.426798	9.59691e-06	0.000155613
ENSMUSG00000050323	Ndufaf6	-0.519001	9.64297e-06	0.000156255
ENSMUSG00000099492	Gm5525	-0.727634	9.66236e-06	0.000156464
ENSMUSG00000001864	Aif1l	-0.895361	9.67029e-06	0.000156488
ENSMUSG00000001783	Rtcb	-0.381338	9.68384e-06	0.000156602
ENSMUSG00000082609	Gm15464	-1.49141	9.6991e-06	0.000156744
ENSMUSG00000004285	Atp6v1f	-0.479908	9.7773e-06	0.000157732
ENSMUSG00000031827	Cotl1	-0.69781	9.78763e-06	0.000157732
ENSMUSG00000031871	Cdh5	0.66981	9.79e-06	0.000157732
ENSMUSG00000033902	Mapkbp1	0.478565	9.79294e-06	0.000157732
ENSMUSG00000094989	Rpl9-ps4	-0.58409	9.78554e-06	0.000157732
ENSMUSG00000041035	Dpcd	-0.551893	9.80439e-06	0.000157811
ENSMUSG00000039661	Dusp26	-0.647296	9.81931e-06	0.000157946
ENSMUSG00000085246	Gm15893	1.09134	9.84024e-06	0.000158178
ENSMUSG00000071659	Hnrnpul2	0.274054	9.85333e-06	0.000158274
ENSMUSG00000084033	Gm7645	0.89508	9.85934e-06	0.000158274
ENSMUSG00000037541	Shank2	0.829588	9.90007e-06	0.000158822
ENSMUSG00000030652	Coq7	-0.537586	9.99991e-06	0.000160317
ENSMUSG00000000826	Dnajc5	0.288179	1.00395e-05	0.000160633
ENSMUSG00000037418	Best1	-1.01322	1.00333e-05	0.000160633
ENSMUSG00000110331	Nudc-ps1	-0.407117	1.00271e-05	0.000160633
ENSMUSG00000038084	Opa1	0.367022	1.00745e-05	0.000161085
ENSMUSG00000060680	Gm8894	-0.571837	1.01465e-05	0.000162129
ENSMUSG00000086219	Srrm4os	1.20327	1.01811e-05	0.000162574
ENSMUSG00000028643	Svbp	-0.584499	1.01999e-05	0.000162767
ENSMUSG00000078908	Mon1b	0.231996	1.02284e-05	0.000163115
ENSMUSG00000031068	Glrx3	-0.411321	1.02518e-05	0.00016338
ENSMUSG00000035215	Lsm7	-0.391439	1.03098e-05	0.000164087
ENSMUSG00000098915	Rpl15-ps2	-0.699216	1.03032e-05	0.000164087
ENSMUSG00000103255	Pcdhac1	0.867199	1.03369e-05	0.00016441
ENSMUSG00000016763	Scube1	1.84924	1.04243e-05	0.000165691
ENSMUSG00000083723	Rpl23a-ps14	-1.45071	1.05289e-05	0.000167244
ENSMUSG00000142649		1.731	1.05724e-05	0.000167823
ENSMUSG00000001985	Grik3	0.857775	1.05917e-05	0.000167893
ENSMUSG00000033014	Trim33	0.402916	1.05976e-05	0.000167893
ENSMUSG00000091383	H2af-ps2	-0.965927	1.05934e-05	0.000167893
ENSMUSG00000018800	Abca5	0.572078	1.06565e-05	0.00016866
ENSMUSG00000029810	Tmem176b	-0.650221	1.066e-05	0.00016866
ENSMUSG00000085442	Gm3362	-0.951471	1.06833e-05	0.000168918
ENSMUSG00000027574	Nkain4	-0.772882	1.06946e-05	0.000168986
ENSMUSG00000009863	Sdhb	-0.454162	1.07257e-05	0.000169367
ENSMUSG00000028847	Trappc3	-0.40269	1.07357e-05	0.000169414
ENSMUSG00000085791	Rpl30-ps9	-1.38017	1.07437e-05	0.00016943
ENSMUSG00000068262	Gm5879	-0.991241	1.07731e-05	0.000169781
ENSMUSG00000030643	Rab30	0.556759	1.07981e-05	0.000170064
ENSMUSG00000021189	Atxn3	0.450317	1.08269e-05	0.000170408
ENSMUSG00000108045	Gm5576	-0.534867	1.0841e-05	0.000170518
ENSMUSG00000030516	Tjp1	0.558986	1.08675e-05	0.000170638
ENSMUSG00000035637	Grhpr	-0.577328	1.08698e-05	0.000170638
ENSMUSG00000055762	Eef1d	-0.389777	1.08577e-05	0.000170638
ENSMUSG00000024146	Cript	-0.361245	1.08799e-05	0.000170685
ENSMUSG00000132024		-1.19895	1.09077e-05	0.000171011
ENSMUSG00000048490	Nrip1	0.583494	1.09164e-05	0.000171036
ENSMUSG00000028455	Stoml2	-0.468531	1.09277e-05	0.00017108
ENSMUSG00000075585	6330403L08Rik	0.495072	1.09334e-05	0.00017108
ENSMUSG00000026946	Nmi	-0.613191	1.09406e-05	0.000171082
ENSMUSG00000096361	Gm5814	-0.550056	1.09524e-05	0.000171155
ENSMUSG00000068391	Chrac1	-0.601514	1.09719e-05	0.000171349
ENSMUSG00000030806	Stx1b	0.455411	1.09842e-05	0.00017143
ENSMUSG00000034647	Ankrd12	0.717142	1.10137e-05	0.000171735
ENSMUSG00000038803	Ost4	-0.683907	1.1025e-05	0.000171735
ENSMUSG00000052825	Gm9892	-0.301286	1.10224e-05	0.000171735
ENSMUSG00000032216	Nedd4	0.266881	1.10446e-05	0.000171929
ENSMUSG00000030172	Erc1	0.545047	1.11458e-05	0.00017331
ENSMUSG00000038510	Rpf2	-0.323213	1.11477e-05	0.00017331
ENSMUSG00000018893	Mb	-0.511691	1.11774e-05	0.00017349
ENSMUSG00000026797	Stxbp1	0.505617	1.11958e-05	0.00017349
ENSMUSG00000032423	Syncrip	0.428341	1.12024e-05	0.00017349
ENSMUSG00000038502	Ptov1	-0.339129	1.11951e-05	0.00017349
ENSMUSG00000052889	Prkcb	0.981038	1.11792e-05	0.00017349
ENSMUSG00000068270	Shroom4	0.533275	1.11988e-05	0.00017349
ENSMUSG00000014846	Tppp3	-1.28934	1.12199e-05	0.000173632
ENSMUSG00000017188	Coa3	-0.548246	1.1226e-05	0.000173632
ENSMUSG00000064127	Med14	0.447878	1.1285e-05	0.000174433
ENSMUSG00000074305	Peak1	0.579399	1.13171e-05	0.000174818
ENSMUSG00000121141	Gm56878	0.495329	1.13395e-05	0.000175052
ENSMUSG00000037938	Chchd5	-0.628883	1.13724e-05	0.000175448
ENSMUSG00000025757	Hspa4l	0.443073	1.13899e-05	0.000175606
ENSMUSG00000039759	Thap3	-0.583183	1.14135e-05	0.000175857
ENSMUSG00000026078	Pdcl3	-0.594036	1.14323e-05	0.000175966
ENSMUSG00000078681	Tm2d3	-0.663836	1.14351e-05	0.000175966
ENSMUSG00000025571	Tnrc6c	0.517751	1.15418e-05	0.000177494
ENSMUSG00000060924	Csmd1	0.931209	1.15672e-05	0.00017777
ENSMUSG00000068747	Sort1	0.771337	1.15821e-05	0.000177887
ENSMUSG00000038807	Rap1gap2	0.726311	1.15915e-05	0.000177918
ENSMUSG00000002661	Alkbh7	-0.711948	1.16957e-05	0.000179404
ENSMUSG00000058297	Spock2	0.334471	1.17037e-05	0.000179413
ENSMUSG00000096054	Syne1	0.817405	1.17292e-05	0.000179688
ENSMUSG00000026511	Srp9	-0.503626	1.18388e-05	0.000180991
ENSMUSG00000032599	Ip6k2	-0.33933	1.18267e-05	0.000180991
ENSMUSG00000033361	Prrg3	0.491522	1.18298e-05	0.000180991
ENSMUSG00000042750	Bex2	-0.582943	1.18442e-05	0.000180991
ENSMUSG00000024847	Aip	-0.497683	1.18601e-05	0.000181119
ENSMUSG00000115843	Gm17873	0.686553	1.19658e-05	0.000182619
ENSMUSG00000023170	Gps2	-0.299066	1.19854e-05	0.000182803
ENSMUSG00000014226	Cacybp	-0.428405	1.20161e-05	0.000183155
ENSMUSG00000006519	Cyba	-0.841897	1.20453e-05	0.000183483
ENSMUSG00000040687	Madd	0.480448	1.21094e-05	0.000184344
ENSMUSG00000126645		1.6743	1.21632e-05	0.000185046
ENSMUSG00000000804	Usp32	0.516944	1.22001e-05	0.00018549
ENSMUSG00000027953	Slc50a1	-0.295529	1.2241e-05	0.000185811
ENSMUSG00000042444	Mindy2	0.471525	1.22421e-05	0.000185811
ENSMUSG00000046160	Olig1	-0.744232	1.22442e-05	0.000185811
ENSMUSG00000101450	Gm28941	0.897197	1.22619e-05	0.000185961
ENSMUSG00000020790	Ankfy1	0.306416	1.22972e-05	0.000186122
ENSMUSG00000032504	Pdcd6ip	0.253985	1.22987e-05	0.000186122
ENSMUSG00000043467	Zbtb37	0.740667	1.23033e-05	0.000186122
ENSMUSG00000079020	Slc45a4	0.421616	1.22948e-05	0.000186122
ENSMUSG00000028333	Anp32b	-0.456385	1.23463e-05	0.000186422
ENSMUSG00000045215	Asxl3	0.566064	1.23418e-05	0.000186422
ENSMUSG00000110605	Gm32856	0.671795	1.23428e-05	0.000186422
ENSMUSG00000027952	Pmvk	-0.451202	1.23702e-05	0.000186666
ENSMUSG00000038695	Josd2	-0.595113	1.24591e-05	0.000187308
ENSMUSG00000049686	Orai1	-0.605302	1.24306e-05	0.000187308
ENSMUSG00000069072	Slc7a14	0.493755	1.24496e-05	0.000187308
ENSMUSG00000086587	Gm11837	-0.969758	1.24634e-05	0.000187308
ENSMUSG00000105359	Rpl21-ps10	-1.03937	1.24412e-05	0.000187308
ENSMUSG00000107528	Gm44442	-0.542866	1.24392e-05	0.000187308
ENSMUSG00000119974	Gm56811	0.934291	1.24671e-05	0.000187308
ENSMUSG00000046201	Scaf8	0.261023	1.24832e-05	0.000187434
ENSMUSG00000027434	Nkx2-2	-1.11695	1.25293e-05	0.000187822
ENSMUSG00000035296	Sgcg	-1.00319	1.25397e-05	0.000187822
ENSMUSG00000041355	Ssr2	-0.41593	1.25363e-05	0.000187822
ENSMUSG00000064329	Scn1a	0.806681	1.25479e-05	0.000187822
ENSMUSG00000081076	Rpsa-ps4	-1.56052	1.25478e-05	0.000187822
ENSMUSG00000025732	Mcrip2	-0.563356	1.25645e-05	0.000187954
ENSMUSG00000049154	Fam183b	-2.03754	1.26332e-05	0.000188864
ENSMUSG00000026490	Cdc42bpa	0.49614	1.26415e-05	0.000188872
ENSMUSG00000107470	Gm3375	-0.535735	1.26711e-05	0.000189197
ENSMUSG00000017817	Jph2	-0.781745	1.27117e-05	0.000189218
ENSMUSG00000021313	Ryr2	1.07438	1.26862e-05	0.000189218
ENSMUSG00000036550	Cnot1	0.333653	1.26993e-05	0.000189218
ENSMUSG00000038095	Sbno1	0.527697	1.26922e-05	0.000189218
ENSMUSG00000082926	Gm8172	-1.30593	1.27065e-05	0.000189218
ENSMUSG00000043284	Tmem11	-0.403149	1.27342e-05	0.000189319
ENSMUSG00000052572	Dlg2	0.667371	1.27291e-05	0.000189319
ENSMUSG00000037089	Slc35b2	-0.431058	1.27421e-05	0.00018932
ENSMUSG00000091478	Gm10039	-0.544835	1.27931e-05	0.000189961
ENSMUSG00000025326	Ube3a	0.529893	1.28336e-05	0.000190329
ENSMUSG00000041429	Nthl1	-0.639832	1.28292e-05	0.000190329
ENSMUSG00000063172	Ift25	-0.632984	1.28634e-05	0.000190536
ENSMUSG00000070394	Tmem256	-0.490809	1.28613e-05	0.000190536
ENSMUSG00000004263	Atn1	0.316873	1.29772e-05	0.000192104
ENSMUSG00000018293	Pfn1	-0.430561	1.29935e-05	0.00019222
ENSMUSG00000039481	Nrtn	-1.29298	1.30056e-05	0.00019222
ENSMUSG00000090247	Bloc1s1	-0.681143	1.30089e-05	0.00019222
ENSMUSG00000040433	Zbtb38	0.421486	1.30229e-05	0.000192309
ENSMUSG00000117428	Gm4833	-0.983809	1.30367e-05	0.000192395
ENSMUSG00000000631	Myo18a	0.437008	1.3055e-05	0.000192478
ENSMUSG00000079942	Rpl28-ps3	-1.16535	1.30583e-05	0.000192478
ENSMUSG00000021621	Zcchc9	-0.310894	1.31163e-05	0.000193161
ENSMUSG00000045257	Morn2	-0.586739	1.31206e-05	0.000193161
ENSMUSG00000038374	Rbm8a	-0.394019	1.31306e-05	0.00019319
ENSMUSG00000061816	Myl1	-0.533681	1.3155e-05	0.000193432
ENSMUSG00000039683	Sdk1	0.70518	1.31818e-05	0.000193707
ENSMUSG00000029108	Pcdh7	0.937622	1.31964e-05	0.000193805
ENSMUSG00000093803	Ppp2r3d	-0.370637	1.32719e-05	0.000194794
ENSMUSG00000031388	Naa10	-0.37032	1.32915e-05	0.000194964
ENSMUSG00000018750	Zbtb4	0.33061	1.3335e-05	0.000195483
ENSMUSG00000015542	Nat9	-0.362996	1.33817e-05	0.000195693
ENSMUSG00000034437	Gm9761	-0.408441	1.33602e-05	0.000195693
ENSMUSG00000041961	Znrf3	0.511476	1.33708e-05	0.000195693
ENSMUSG00000047250	Ptgs1	0.459726	1.33792e-05	0.000195693
ENSMUSG00000035133	Arhgap5	0.510734	1.34435e-05	0.000196477
ENSMUSG00000046636	Gm7729	-0.432742	1.34589e-05	0.000196584
ENSMUSG00000004233	Wars2	0.434918	1.34797e-05	0.000196586
ENSMUSG00000031197	Vbp1	-0.406981	1.34718e-05	0.000196586
ENSMUSG00000073664	Nbeal1	0.624059	1.34835e-05	0.000196586
ENSMUSG00000060708	Bloc1s4	-0.526517	1.34926e-05	0.000196599
ENSMUSG00000024959	Bad	-0.51621	1.35326e-05	0.000197064
ENSMUSG00000030869	Ndufab1	-0.455738	1.35485e-05	0.000197176
ENSMUSG00000029571	Tmem106b	0.337356	1.35575e-05	0.000197188
ENSMUSG00000031429	Psmd10	-0.457505	1.3573e-05	0.000197295
ENSMUSG00000104103	Gm9517	0.605088	1.35826e-05	0.000197315
ENSMUSG00000056492	Adgrf5	0.672949	1.37455e-05	0.000199562
ENSMUSG00000062896	Rpl31-ps11	-1.25454	1.37887e-05	0.000200068
ENSMUSG00000018481	Appbp2	0.311096	1.38571e-05	0.000200885
ENSMUSG00000030287	Itpr2	0.517393	1.38616e-05	0.000200885
ENSMUSG00000036114	Rpp25l	-0.55316	1.3891e-05	0.00020107
ENSMUSG00000041670	Rims1	1.00498	1.38865e-05	0.00020107
ENSMUSG00000061111	Mcrip1	-0.502345	1.39272e-05	0.000201473
ENSMUSG00000062328	Rpl17	-0.653826	1.39998e-05	0.000202401
ENSMUSG00000027667	Zfp639	-0.235293	1.40082e-05	0.000202402
ENSMUSG00000030844	Rgs10	-0.892615	1.40246e-05	0.000202519
ENSMUSG00000046572	Zfp518b	0.33912	1.40655e-05	0.000202987
ENSMUSG00000058267	Mrps14	-0.415764	1.40819e-05	0.000203102
ENSMUSG00000031765	Mt1	-0.614789	1.41306e-05	0.000203649
ENSMUSG00000071654	Uqcc3	-0.501744	1.41366e-05	0.000203649
ENSMUSG00000117231	Gm41609	1.495	1.41458e-05	0.000203659
ENSMUSG00000045589	Frrs1l	0.790409	1.41657e-05	0.000203824
ENSMUSG00000062083	Rpl13a-ps1	-1.51978	1.41921e-05	0.000204083
ENSMUSG00000022419	Deptor	0.850694	1.42207e-05	0.000204129
ENSMUSG00000030057	Cnbp	-0.324735	1.42163e-05	0.000204129
ENSMUSG00000039640	Mrpl12	-0.454928	1.42134e-05	0.000204129
ENSMUSG00000026585	Kifap3	0.31185	1.42473e-05	0.00020439
ENSMUSG00000045694	Gm4997	-1.57586	1.4267e-05	0.00020455
ENSMUSG00000029864	Gstk1	-0.708513	1.4291e-05	0.000204773
ENSMUSG00000014873	Surf2	-0.277219	1.43284e-05	0.000205187
ENSMUSG00000021496	Pcbd2	-0.796951	1.43823e-05	0.000205714
ENSMUSG00000051579	Tceal8	-0.328002	1.43783e-05	0.000205714
ENSMUSG00000040263	Klhdc4	-0.247096	1.44073e-05	0.00020595
ENSMUSG00000028563	Tm2d1	-0.490661	1.44405e-05	0.000206303
ENSMUSG00000052151	Plpp2	-1.62861	1.44635e-05	0.000206509
ENSMUSG00000058905	Gm10051	-0.803412	1.45769e-05	0.000208005
ENSMUSG00000041309	Nkx6-2	-1.45732	1.45916e-05	0.000208093
ENSMUSG00000007777	Trappc2b	-0.547398	1.47087e-05	0.000209391
ENSMUSG00000071662	Polr2g	-0.391052	1.46985e-05	0.000209391
ENSMUSG00000086502	B130055M24Rik	0.608286	1.47035e-05	0.000209391
ENSMUSG00000087178	A230056P14Rik	0.437771	1.48015e-05	0.000210588
ENSMUSG00000114254	Gm48067	-0.572249	1.4846e-05	0.000211097
ENSMUSG00000079499	6530402F18Rik	0.705072	1.48953e-05	0.000211673
ENSMUSG00000002052	Supt6	0.29623	1.49598e-05	0.000212464
ENSMUSG00000118161	Rps2-ps8	-1.11125	1.49896e-05	0.000212763
ENSMUSG00000024944	Arl2	-0.567977	1.50041e-05	0.000212843
ENSMUSG00000103313	Gm38357	1.49072	1.51088e-05	0.000214203
ENSMUSG00000034158	Lrrc58	0.516793	1.51268e-05	0.000214332
ENSMUSG00000083496	Gm11263	-1.02132	1.51543e-05	0.000214596
ENSMUSG00000087116	Gm12324	-1.31576	1.5172e-05	0.00021472
ENSMUSG00000030512	Snrpa1	-0.350518	1.51835e-05	0.000214757
ENSMUSG00000039450	Dcxr	-0.848757	1.52135e-05	0.000214849
ENSMUSG00000047248	C2cd3	0.415893	1.52167e-05	0.000214849
ENSMUSG00000073702	Rpl31	-0.747164	1.52017e-05	0.000214849
ENSMUSG00000026436	Elk4	0.566608	1.52329e-05	0.000214953
ENSMUSG00000020668	Kif3c	0.356125	1.52802e-05	0.000215493
ENSMUSG00000013523	Bcas1	-1.08301	1.53443e-05	0.000216019
ENSMUSG00000014177	Tvp23b	-0.361838	1.53267e-05	0.000216019
ENSMUSG00000082193	Rpl5-ps1	-0.774929	1.53439e-05	0.000216019
ENSMUSG00000031959	Wdr59	0.19718	1.53918e-05	0.000216562
ENSMUSG00000030465	Psd3	0.877692	1.54841e-05	0.000217733
ENSMUSG00000005506	Celf1	0.544311	1.55054e-05	0.000217906
ENSMUSG00000044042	Fmn1	1.03191	1.55756e-05	0.000218766
ENSMUSG00000040767	Snrnp25	-0.503792	1.56283e-05	0.00021925
ENSMUSG00000052033	Pfdn4	-0.520446	1.5625e-05	0.00021925
ENSMUSG00000043279	Trim56	0.642427	1.56727e-05	0.000219745
ENSMUSG00000039278	Pcsk1n	-0.529857	1.56965e-05	0.000219951
ENSMUSG00000006095	Tbcb	-0.480777	1.57277e-05	0.000220132
ENSMUSG00000028138	Adh5	-0.370358	1.57234e-05	0.000220132
ENSMUSG00000037072	Selenof	-0.35148	1.58486e-05	0.000221568
ENSMUSG00000043866	Taf10	-0.508944	1.58408e-05	0.000221568
ENSMUSG00000062647	Rpl7a	-0.482962	1.59142e-05	0.000222356
ENSMUSG00000007867	Ift43	-0.560012	1.5976e-05	0.000223075
ENSMUSG00000040003	Magi2	0.603962	1.59841e-05	0.000223075
ENSMUSG00000024309	Pfdn6	-0.413156	1.60159e-05	0.000223261
ENSMUSG00000037166	Ppp1r14a	-1.36009	1.60109e-05	0.000223261
ENSMUSG00000040584	Abcb1a	0.791152	1.60422e-05	0.000223499
ENSMUSG00000027559	Car3	-0.499418	1.60707e-05	0.000223727
ENSMUSG00000033735	Spr	-0.586441	1.60771e-05	0.000223727
ENSMUSG00000108528	Gm8319	-0.728853	1.6087e-05	0.000223735
ENSMUSG00000034653	Ythdc2	0.522839	1.63231e-05	0.000226888
ENSMUSG00000107020	Gm6051	-0.828968	1.63346e-05	0.000226918
ENSMUSG00000020646	Mboat2	0.249418	1.63645e-05	0.00022702
ENSMUSG00000024050	Wiz	0.327821	1.63796e-05	0.00022702
ENSMUSG00000046756	Mrps7	-0.457049	1.6371e-05	0.00022702
ENSMUSG00000080904	Gm11966	-0.492846	1.63666e-05	0.00022702
ENSMUSG00000059835	Rpl13-ps3	-1.38167	1.64631e-05	0.000228047
ENSMUSG00000090000	Ier3ip1	-0.345792	1.64973e-05	0.000228389
ENSMUSG00000055850	Rnf181	-0.359105	1.65128e-05	0.000228472
ENSMUSG00000031590	Frg1	-0.299551	1.65916e-05	0.000229432
ENSMUSG00000067058	Rps15a-ps5	-0.70469	1.66232e-05	0.000229738
ENSMUSG00000011256	Adam19	0.622698	1.6669e-05	0.000229975
ENSMUSG00000038473	Nos1ap	1.05545	1.66614e-05	0.000229975
ENSMUSG00000052911	Lamb2	0.48873	1.6667e-05	0.000229975
ENSMUSG00000046727	Cystm1	-0.508118	1.67188e-05	0.000230531
ENSMUSG00000062980	Cped1	0.806709	1.67318e-05	0.000230577
ENSMUSG00000044465	Fhip1b	0.44522	1.67742e-05	0.000230881
ENSMUSG00000055725	Paqr3	0.280037	1.67634e-05	0.000230881
ENSMUSG00000082895	Rpsa-ps9	-0.985115	1.67825e-05	0.000230881
ENSMUSG00000026103	Gls	0.596252	1.69114e-05	0.000232522
ENSMUSG00000063382	Bcl9l	0.490676	1.69287e-05	0.000232627
ENSMUSG00000081824	Ndufs5-ps	-0.55411	1.69403e-05	0.000232655
ENSMUSG00000024991	Eif3a	0.315294	1.69501e-05	0.000232657
ENSMUSG00000112099	Gm8960	-1.23834	1.69928e-05	0.000233111
ENSMUSG00000032301	Psma4	-0.298674	1.70118e-05	0.000233238
ENSMUSG00000035284	Vps13c	0.666908	1.70304e-05	0.00023335
ENSMUSG00000066487	Gm5786	-0.885735	1.70393e-05	0.00023335
ENSMUSG00000116041	Gm20369	-0.900596	1.70535e-05	0.000233412
ENSMUSG00000027999	Pla2g12a	-0.323198	1.71052e-05	0.000233987
ENSMUSG00000038831	Ralgps1	0.452919	1.71224e-05	0.00023409
ENSMUSG00000023175	Bsg	-0.414732	1.71653e-05	0.000234146
ENSMUSG00000025283	Sat1	-0.434486	1.71393e-05	0.000234146
ENSMUSG00000072772	Grcc10	-0.418095	1.71565e-05	0.000234146
ENSMUSG00000106918	Mrpl33	-0.375642	1.71484e-05	0.000234146
ENSMUSG00000060377	Rpl36a-ps1	-0.808427	1.72131e-05	0.000234666
ENSMUSG00000026831	Pierce1	-1.21995	1.72274e-05	0.000234728
ENSMUSG00000057113	Npm1	-0.434289	1.72699e-05	0.000235169
ENSMUSG00000060743	H3f3a	-0.387137	1.72792e-05	0.000235169
ENSMUSG00000055407	Map6	0.284954	1.73357e-05	0.000235805
ENSMUSG00000021171	Esyt2	0.324447	1.73836e-05	0.000236322
ENSMUSG00000034799	Unc13a	0.862704	1.74109e-05	0.000236561
ENSMUSG00000026159	Agfg1	0.368839	1.74567e-05	0.000236916
ENSMUSG00000113600	Gm7868	-0.404282	1.7454e-05	0.000236916
ENSMUSG00000027630	Tbl1xr1	0.454119	1.74755e-05	0.000237039
ENSMUSG00000024109	Nrxn1	0.737242	1.74985e-05	0.000237084
ENSMUSG00000078515	Ddi2	0.458072	1.74942e-05	0.000237084
ENSMUSG00000027998	Plrg1	-0.421127	1.75162e-05	0.000237191
ENSMUSG00000034243	Golgb1	0.548975	1.76165e-05	0.000238174
ENSMUSG00000086240	Gm7846	-0.556924	1.76008e-05	0.000238174
ENSMUSG00000104623	Gm6394	-1.02131	1.76184e-05	0.000238174
ENSMUSG00000108726	Gm30684	1.06152	1.76291e-05	0.000238185
ENSMUSG00000059742	Kcnh7	1.933	1.76646e-05	0.000238531
ENSMUSG00000046873	Mbtps2	0.368942	1.77312e-05	0.000239298
ENSMUSG00000082691	Dynlt1-ps1	-0.696609	1.77513e-05	0.000239434
ENSMUSG00000091083	Gm4535	-0.576499	1.77925e-05	0.000239856
ENSMUSG00000123423		1.60797	1.78074e-05	0.000239922
ENSMUSG00000063480	Snu13	-0.375774	1.78405e-05	0.000240235
ENSMUSG00000042712	Tceal9	-0.421511	1.79278e-05	0.000241276
ENSMUSG00000035614	Togaram1	0.415249	1.79619e-05	0.0002416
ENSMUSG00000024241	Sos1	0.396806	1.80773e-05	0.000243017
ENSMUSG00000035530	Eif1	-0.277033	1.80937e-05	0.000243103
ENSMUSG00000080832	M6pr-ps	-0.430032	1.81336e-05	0.000243502
ENSMUSG00000037710	Cisd1	-0.484276	1.81622e-05	0.000243752
ENSMUSG00000112239	Gm17823	-0.652959	1.81834e-05	0.000243899
ENSMUSG00000032253	Phip	0.58257	1.82751e-05	0.000244994
ENSMUSG00000020340	Cyfip2	0.662241	1.82999e-05	0.000245138
ENSMUSG00000025907	Rb1cc1	0.509913	1.83062e-05	0.000245138
ENSMUSG00000134776	Gm39952	-1.01126	1.83713e-05	0.000245874
ENSMUSG00000035227	Spcs2	-0.47607	1.83828e-05	0.000245891
ENSMUSG00000036790	Slitrk2	0.459369	1.84338e-05	0.000246438
ENSMUSG00000055681	Cope	-0.381242	1.84896e-05	0.000247047
ENSMUSG00000027455	Nsfl1c	-0.361052	1.85305e-05	0.000247456
ENSMUSG00000036356	Csgalnact1	0.423843	1.85625e-05	0.000247746
ENSMUSG00000087687	Pet100	-0.526267	1.86418e-05	0.000248667
ENSMUSG00000052584	Serp2	-0.509565	1.87286e-05	0.000249687
ENSMUSG00000048747	E130114P18Rik	-0.591192	1.87636e-05	0.000249878
ENSMUSG00000066475	Gm10268	-0.986143	1.87621e-05	0.000249878
ENSMUSG00000015806	Qdpr	-0.808296	1.88063e-05	0.000250171
ENSMUSG00000110332	Gm19935	-2.42555	1.8804e-05	0.000250171
ENSMUSG00000020366	Mapk9	0.338802	1.88839e-05	0.000251001
ENSMUSG00000021819	Zswim8	0.363391	1.88895e-05	0.000251001
ENSMUSG00000005054	Cstb	-0.522738	1.89694e-05	0.000251332
ENSMUSG00000013701	Timm23	-0.538701	1.89717e-05	0.000251332
ENSMUSG00000023939	Mrpl14	-0.521015	1.89288e-05	0.000251332
ENSMUSG00000031461	Myom2	-0.546017	1.89362e-05	0.000251332
ENSMUSG00000087298	Gm9392	-0.478822	1.89475e-05	0.000251332
ENSMUSG00000102336	Gm37233	1.30412	1.89769e-05	0.000251332
ENSMUSG00000049692	Tmem239	0.999326	1.90494e-05	0.000252154
ENSMUSG00000006299	Aamp	-0.394161	1.90768e-05	0.000252325
ENSMUSG00000091989	Ndufab1-ps	-0.583884	1.90832e-05	0.000252325
ENSMUSG00000033379	Atp6v0b	-0.357737	1.91468e-05	0.000253027
ENSMUSG00000029715	Pop7	-0.488012	1.91589e-05	0.000253048
ENSMUSG00000028069	Gpatch4	-0.39674	1.92341e-05	0.000253625
ENSMUSG00000051506	Wdfy4	0.723129	1.92178e-05	0.000253625
ENSMUSG00000100691	2010320M18Rik	-0.713733	1.92245e-05	0.000253625
ENSMUSG00000063800	Prpf38a	-0.254176	1.92935e-05	0.000254269
ENSMUSG00000026959	Grin1	0.553337	1.94226e-05	0.000255659
ENSMUSG00000043881	Kbtbd7	0.236427	1.94199e-05	0.000255659
ENSMUSG00000091955	Tmsb10b	-1.02213	1.94307e-05	0.000255659
ENSMUSG00000024277	Mapre2	0.260166	1.94414e-05	0.000255661
ENSMUSG00000024897	Apba1	0.459463	1.95225e-05	0.000256448
ENSMUSG00000040269	Mrps28	-0.494129	1.95163e-05	0.000256448
ENSMUSG00000003847	Nfat5	0.75058	1.96004e-05	0.000257191
ENSMUSG00000026339	Ccdc93	0.42279	1.95931e-05	0.000257191
ENSMUSG00000003233	Dvl3	0.45257	1.96283e-05	0.000257226
ENSMUSG00000004394	Tmed4	-0.392631	1.96416e-05	0.000257226
ENSMUSG00000061911	Myt1l	0.654273	1.96158e-05	0.000257226
ENSMUSG00000121513	Ptprg	0.559826	1.96456e-05	0.000257226
ENSMUSG00000002064	Sdf2	-0.425061	1.96652e-05	0.000257343
ENSMUSG00000104649	Gm43712	-0.738877	1.97195e-05	0.000257913
ENSMUSG00000039221	Rpl22l1	-0.59108	1.98048e-05	0.000258889
ENSMUSG00000024338	Psmb8	-0.671478	1.9819e-05	0.000258933
ENSMUSG00000086193	Gm11508	-0.52818	1.98615e-05	0.000259349
ENSMUSG00000021803	Cdhr1	1.49708	1.99075e-05	0.000259528
ENSMUSG00000031558	Slit2	0.78117	1.9893e-05	0.000259528
ENSMUSG00000041720	Pi4ka	0.532139	1.99031e-05	0.000259528
ENSMUSG00000042523	Dnal1	0.50278	1.99199e-05	0.00025955
ENSMUSG00000041377	Ninj2	-1.19902	1.9941e-05	0.000259685
ENSMUSG00000071866	Ppia	-0.483618	1.99677e-05	0.000259892
ENSMUSG00000045658	Pid1	0.410282	1.99945e-05	0.000260101
ENSMUSG00000118653	Ube2srt	-0.513149	2.00131e-05	0.000260202
ENSMUSG00000037685	Atp8a1	0.475178	2.011e-05	0.000261322
ENSMUSG00000056476	Med12l	0.49969	2.01417e-05	0.000261593
ENSMUSG00000057335	Cep170	0.464065	2.01634e-05	0.000261735
ENSMUSG00000093885	Rpl35a-ps5	-1.46866	2.02173e-05	0.000262293
ENSMUSG00000020921	Tmem101	-0.432628	2.02754e-05	0.000262905
ENSMUSG00000024829	Mrpl21	-0.462719	2.03541e-05	0.00026344
ENSMUSG00000027253	Lrp4	0.59789	2.0342e-05	0.00026344
ENSMUSG00000050812	Ecpas	0.322095	2.03603e-05	0.00026344
ENSMUSG00000103092	Pcdha5	0.721008	2.0343e-05	0.00026344
ENSMUSG00000024446	Rpp21	-0.475313	2.04054e-05	0.000263882
ENSMUSG00000057133	Chd6	0.416433	2.04321e-05	0.000263924
ENSMUSG00000062604	Srpk2	0.374136	2.04205e-05	0.000263924
ENSMUSG00000112922	Gm47572	0.785491	2.04415e-05	0.000263924
ENSMUSG00000026421	Csrp1	-0.655764	2.04864e-05	0.000264363
ENSMUSG00000018882	Mrpl45	-0.375269	2.05055e-05	0.000264468
ENSMUSG00000045038	Prkce	0.628467	2.05187e-05	0.000264498
ENSMUSG00000027438	Napb	0.465269	2.05436e-05	0.000264677
ENSMUSG00000036537	Rnf113a1	-0.580849	2.06156e-05	0.000265321
ENSMUSG00000132419		0.974245	2.06089e-05	0.000265321
ENSMUSG00000015709	Arnt2	0.498735	2.06378e-05	0.000265466
ENSMUSG00000033066	Gas7	0.734186	2.06528e-05	0.000265517
ENSMUSG00000020069	Hnrnph3	-0.330654	2.07222e-05	0.000266268
ENSMUSG00000054693	Adam10	0.259681	2.07624e-05	0.000266359
ENSMUSG00000062683	Atp5mc2	-0.506626	2.07527e-05	0.000266359
ENSMUSG00000083458	Gm5510	-0.429367	2.07478e-05	0.000266359
ENSMUSG00000063919	Srrm4	0.673168	2.08249e-05	0.000267018
ENSMUSG00000021622	Ckmt2	-0.546071	2.08948e-05	0.000267773
ENSMUSG00000040532	Abhd11	-0.374559	2.09771e-05	0.000268684
ENSMUSG00000104833	Gm42489	1.16359	2.10172e-05	0.000269056
ENSMUSG00000055771	Gm7936	-0.753106	2.10762e-05	0.000269588
ENSMUSG00000095098	Ccdc85b	-0.479569	2.10811e-05	0.000269588
ENSMUSG00000034320	Slc26a2	0.576527	2.11148e-05	0.000269734
ENSMUSG00000063235	Ptpmt1	-0.453466	2.11121e-05	0.000269734
ENSMUSG00000099471	Gm8451	-1.03904	2.11358e-05	0.000269859
ENSMUSG00000003438	Timm50	-0.498809	2.13289e-05	0.000272036
ENSMUSG00000039427	Alg1	-0.357959	2.13177e-05	0.000272036
ENSMUSG00000026750	Psmb7	-0.462913	2.13714e-05	0.00027229
ENSMUSG00000102533	Gm37226	0.924732	2.13687e-05	0.00027229
ENSMUSG00000071867	Mrpl27-ps	-0.59838	2.14367e-05	0.000272979
ENSMUSG00000031157	Pqbp1	-0.369834	2.15661e-05	0.000274482
ENSMUSG00000029212	Gabrb1	0.630417	2.17269e-05	0.000276383
ENSMUSG00000045374	Wdr81	0.245549	2.17503e-05	0.000276535
ENSMUSG00000046404	Yod1	0.425044	2.18248e-05	0.000277336
ENSMUSG00000027937	Jtb	-0.401353	2.19014e-05	0.000278162
ENSMUSG00000002679	Med6	-0.279632	2.19279e-05	0.000278207
ENSMUSG00000024911	Fibp	-0.369604	2.1926e-05	0.000278207
ENSMUSG00000030612	Mrpl46	-0.522694	2.19549e-05	0.000278403
ENSMUSG00000029238	Clock	0.475155	2.19726e-05	0.000278481
ENSMUSG00000021963	Sap18	-0.300987	2.20677e-05	0.000279393
ENSMUSG00000058745	Gm9174	-0.653346	2.20606e-05	0.000279393
ENSMUSG00000026478	Lamc1	0.444484	2.20916e-05	0.000279549
ENSMUSG00000040118	Cacna2d1	0.947698	2.21351e-05	0.000279953
ENSMUSG00000071076	Jund	-0.466239	2.21715e-05	0.000280266
ENSMUSG00000057506	Bloc1s2	-0.436261	2.21887e-05	0.000280336
ENSMUSG00000063317	Usp31	0.517077	2.22037e-05	0.00028038
ENSMUSG00000081325	Gm12599	-0.739911	2.22647e-05	0.000281004
ENSMUSG00000006818	Sod2	0.247703	2.22912e-05	0.000281044
ENSMUSG00000081219	Bambi-ps1	-0.961068	2.22807e-05	0.000281044
ENSMUSG00000040760	Appl1	0.362842	2.23167e-05	0.000281072
ENSMUSG00000041084	Ostc	-0.464966	2.23084e-05	0.000281072
ENSMUSG00000052738	Suclg1	-0.379781	2.23602e-05	0.000281326
ENSMUSG00000107002	Ncbp2as2	-0.458215	2.23592e-05	0.000281326
ENSMUSG00000050708	Ftl1	-0.447767	2.23764e-05	0.000281383
ENSMUSG00000022799	Arhgap31	0.502137	2.24357e-05	0.000281835
ENSMUSG00000030729	Pgm2l1	0.893253	2.24278e-05	0.000281835
ENSMUSG00000061080	Lsamp	0.535046	2.25889e-05	0.000283612
ENSMUSG00000114540	Gm6421	-0.512505	2.26906e-05	0.000284742
ENSMUSG00000030125	Lrrc23	-2.14756	2.27202e-05	0.000284965
ENSMUSG00000039345	Mettl22	-0.368826	2.27632e-05	0.000285356
ENSMUSG00000031292	Cdkl5	0.959011	2.2811e-05	0.000285807
ENSMUSG00000134179		0.848793	2.28916e-05	0.000286667
ENSMUSG00000006289	Osgep	-0.341752	2.29043e-05	0.000286678
ENSMUSG00000036800	Fam135b	0.928226	2.29491e-05	0.000286992
ENSMUSG00000108437	Gm19366	-0.883765	2.29532e-05	0.000286992
ENSMUSG00000036315	Polr1h	-0.380288	2.29752e-05	0.000287119
ENSMUSG00000078348	Sf3b5	-0.544276	2.30751e-05	0.000288219
ENSMUSG00000017631	Abr	0.46662	2.31899e-05	0.000289502
ENSMUSG00000087424	5730405O15Rik	0.53178	2.32319e-05	0.000289876
ENSMUSG00000034751	Mast4	0.499883	2.32528e-05	0.000289987
ENSMUSG00000113015	Gm6296	-1.17303	2.32871e-05	0.000290265
ENSMUSG00000118330	Gm30042	1.74876	2.33376e-05	0.000290745
ENSMUSG00000011179	Odc1	-0.499717	2.3361e-05	0.000290809
ENSMUSG00000026701	Prdx6	-0.361015	2.33668e-05	0.000290809
ENSMUSG00000011960	Ccnt1	0.286706	2.33926e-05	0.000290979
ENSMUSG00000033565	Rbfox2	0.411656	2.3418e-05	0.000291145
ENSMUSG00000024661	Fth1	-0.714108	2.34363e-05	0.000291223
ENSMUSG00000020114	Cand1	0.261801	2.3525e-05	0.000291874
ENSMUSG00000081926	Gm15536	-1.06492	2.35234e-05	0.000291874
ENSMUSG00000109609	Gm4972	0.540934	2.35142e-05	0.000291874
ENSMUSG00000005534	Insr	0.407329	2.36152e-05	0.000292392
ENSMUSG00000029003	Mad2l2	-0.474916	2.36081e-05	0.000292392
ENSMUSG00000038880	Mrps34	-0.587639	2.3612e-05	0.000292392
ENSMUSG00000081562	Sec61g-ps2	-1.10207	2.35828e-05	0.000292392
ENSMUSG00000008301	Phax	-0.379983	2.36824e-05	0.000292924
ENSMUSG00000060860	Ube2s	-0.503316	2.36762e-05	0.000292924
ENSMUSG00000003868	Ruvbl2	-0.419111	2.38021e-05	0.000294254
ENSMUSG00000024350	Dnajc18	0.214137	2.38452e-05	0.000294636
ENSMUSG00000028461	Ccdc107	-0.543778	2.38707e-05	0.0002948
ENSMUSG00000049134	Nrap	-0.473203	2.39838e-05	0.000296045
ENSMUSG00000038406	Scaf1	0.24153	2.40915e-05	0.000297071
ENSMUSG00000075701	Selenos	-0.415257	2.40857e-05	0.000297071
ENSMUSG00000015478	Rnf5	-0.389514	2.41069e-05	0.000297109
ENSMUSG00000019861	Gopc	0.273943	2.41573e-05	0.000297426
ENSMUSG00000031709	Tbc1d9	0.378518	2.41552e-05	0.000297426
ENSMUSG00000037031	Tspan15	-0.954635	2.41923e-05	0.000297706
ENSMUSG00000022897	Dyrk1a	0.266332	2.42617e-05	0.000298408
ENSMUSG00000053398	Phgdh	-0.633366	2.43365e-05	0.000299175
ENSMUSG00000027692	Tnik	0.583862	2.43837e-05	0.000299602
ENSMUSG00000114023	Gm6474	-0.533968	2.44374e-05	0.00030011
ENSMUSG00000050732	Vamp8	-0.998382	2.44535e-05	0.000300155
ENSMUSG00000000538	Tom1l2	0.340324	2.45168e-05	0.000300626
ENSMUSG00000100441	Gm7266	-1.12446	2.45093e-05	0.000300626
ENSMUSG00000020358	Hnrnpab	-0.352156	2.46007e-05	0.000301502
ENSMUSG00000070695	Cntnap5a	0.808725	2.46325e-05	0.000301585
ENSMUSG00000115637	Gm30970	0.480607	2.46308e-05	0.000301585
ENSMUSG00000022400	Rbx1	-0.385958	2.46686e-05	0.000301721
ENSMUSG00000063796	Slc22a8	0.710513	2.46626e-05	0.000301721
ENSMUSG00000026313	Hdac4	0.621837	2.47833e-05	0.000302971
ENSMUSG00000025351	Cd63	-0.827181	2.49149e-05	0.000304078
ENSMUSG00000037652	Phc3	0.504229	2.48971e-05	0.000304078
ENSMUSG00000041852	Tcf20	0.42247	2.49054e-05	0.000304078
ENSMUSG00000124484		1.06713	2.49242e-05	0.000304078
ENSMUSG00000021301	Hecw1	0.97219	2.49735e-05	0.000304525
ENSMUSG00000033429	Mcee	-0.499506	2.50644e-05	0.00030548
ENSMUSG00000025858	Get4	-0.410351	2.50897e-05	0.000305634
ENSMUSG00000066443	Gm10163	-1.31893	2.51524e-05	0.000306243
ENSMUSG00000024026	Glo1	-0.436692	2.51721e-05	0.000306329
ENSMUSG00000119977	Gm56496	-0.543935	2.5296e-05	0.000307681
ENSMUSG00000108368	Gm45053	0.819076	2.53301e-05	0.00030794
ENSMUSG00000125391		1.27412	2.53714e-05	0.000308287
ENSMUSG00000032353	Tmed3	-0.492591	2.53966e-05	0.000308439
ENSMUSG00000081965	Gm11620	0.930528	2.54342e-05	0.00030865
ENSMUSG00000101439	Gm336	0.851338	2.54396e-05	0.00030865
ENSMUSG00000038845	Phb1	-0.5279	2.54705e-05	0.000308715
ENSMUSG00000052539	Magi3	0.457075	2.54598e-05	0.000308715
ENSMUSG00000063236	1110038F14Rik	-0.321271	2.54956e-05	0.000308864
ENSMUSG00000013846	St3gal1	0.661901	2.55166e-05	0.000308963
ENSMUSG00000047965	Rpl9-ps7	-1.12933	2.56672e-05	0.000310631
ENSMUSG00000031647	Mfap3l	0.697076	2.57677e-05	0.000311535
ENSMUSG00000115987	Vps28	-0.469955	2.57552e-05	0.000311535
ENSMUSG00000032743	Katnip	0.37227	2.58463e-05	0.000312329
ENSMUSG00000102600	Gm37266	2.3009	2.5864e-05	0.000312386
ENSMUSG00000035585	Tsen34	-0.43232	2.59845e-05	0.000313685
ENSMUSG00000039660	Spout1	-0.278489	2.60282e-05	0.000313723
ENSMUSG00000041763	Tpp2	0.366806	2.60396e-05	0.000313723
ENSMUSG00000050967	Creg2	0.716487	2.60375e-05	0.000313723
ENSMUSG00000085566	A730017L22Rik	0.583859	2.6001e-05	0.000313723
ENSMUSG00000041313	Slc7a1	0.418422	2.62855e-05	0.000316528
ENSMUSG00000019432	Ddx39b	-0.217946	2.63312e-05	0.000316762
ENSMUSG00000030313	Dennd5b	0.61134	2.63224e-05	0.000316762
ENSMUSG00000070283	Ndufaf3	-0.463543	2.63783e-05	0.00031717
ENSMUSG00000055322	Tns1	0.520194	2.63953e-05	0.000317216
ENSMUSG00000021730	Hcn1	0.854385	2.64905e-05	0.000318044
ENSMUSG00000120721	Gm56792	0.939988	2.64873e-05	0.000318044
ENSMUSG00000068674	Gm10247	-1.37309	2.65529e-05	0.000318635
ENSMUSG00000098912	1500004A13Rik	0.341673	2.65846e-05	0.000318857
ENSMUSG00000026961	Lrrc26	0.963332	2.66147e-05	0.00031906
ENSMUSG00000030697	Ppp4c	-0.421667	2.66709e-05	0.000319416
ENSMUSG00000114184	Gm7143	-1.1577	2.66634e-05	0.000319416
ENSMUSG00000036499	Eea1	0.534984	2.66895e-05	0.000319479
ENSMUSG00000023791	Pigx	-0.406658	2.67127e-05	0.000319599
ENSMUSG00000025551	Fgf14	0.486155	2.67676e-05	0.000319914
ENSMUSG00000037905	Bri3bp	0.387504	2.67743e-05	0.000319914
ENSMUSG00000082705	Gm15616	-0.964743	2.67787e-05	0.000319914
ENSMUSG00000010045	Tmem115	-0.339429	2.69438e-05	0.000321151
ENSMUSG00000022234	Cct5	-0.383559	2.69333e-05	0.000321151
ENSMUSG00000028960	Ube4b	0.269339	2.69167e-05	0.000321151
ENSMUSG00000039953	Clstn1	0.649516	2.69388e-05	0.000321151
ENSMUSG00000078377	Gm4294	-0.724089	2.69488e-05	0.000321151
ENSMUSG00000021962	Dcp1a	0.303552	2.70572e-05	0.000322283
ENSMUSG00000037857	Nufip2	0.381506	2.71089e-05	0.000322594
ENSMUSG00000060568	Fam78b	0.576203	2.711e-05	0.000322594
ENSMUSG00000031879	Ciao2b	-0.492404	2.71548e-05	0.000322968
ENSMUSG00000006464	Bbs1	0.302628	2.73428e-05	0.000325044
ENSMUSG00000037990	Sh3rf3	0.887562	2.74263e-05	0.000325716
ENSMUSG00000081359	Cox20b	-0.627035	2.74158e-05	0.000325716
ENSMUSG00000002345	Borcs8	-0.307347	2.76512e-05	0.000327931
ENSMUSG00000061518	Cox5b	-0.549299	2.76443e-05	0.000327931
ENSMUSG00000105326	6030400A10Rik	1.44731	2.76535e-05	0.000327931
ENSMUSG00000034432	Cops8	-0.3037	2.7675e-05	0.000327937
ENSMUSG00000059136	Or13a25	1.46948	2.76812e-05	0.000327937
ENSMUSG00000038650	Rnh1	-0.403801	2.77077e-05	0.000327983
ENSMUSG00000062461	Rpl27a-ps4	-1.77656	2.77123e-05	0.000327983
ENSMUSG00000032777	Gtf3c1	0.357444	2.77285e-05	0.000328014
ENSMUSG00000137581		-0.40867	2.77451e-05	0.00032805
ENSMUSG00000103663	2900037B21Rik	1.89402	2.78451e-05	0.000329071
ENSMUSG00000058761	Rnf169	0.568248	2.78744e-05	0.000329256
ENSMUSG00000082087	Gm12138	-0.564382	2.78888e-05	0.000329265
ENSMUSG00000024258	Polr2d	-0.497613	2.79115e-05	0.000329346
ENSMUSG00000027864	Ptgfrn	0.781484	2.79229e-05	0.000329346
ENSMUSG00000007097	Atp1a2	0.474016	2.79554e-05	0.000329568
ENSMUSG00000132490		1.24233	2.80225e-05	0.000330198
ENSMUSG00000053317	Sec61b	-0.651528	2.80612e-05	0.000330332
ENSMUSG00000073530	Pappa2	2.06863	2.80599e-05	0.000330332
ENSMUSG00000026111	Unc50	-0.357517	2.80882e-05	0.000330488
ENSMUSG00000058927	Gm10053	-0.415999	2.81269e-05	0.000330782
ENSMUSG00000041797	Abca9	0.6108	2.81683e-05	0.000331108
ENSMUSG00000061833	Gm6311	-0.972471	2.82139e-05	0.000331482
ENSMUSG00000053754	Chd8	0.32364	2.83787e-05	0.000333257
ENSMUSG00000084067	Gm14269	-0.459956	2.84306e-05	0.000333704
ENSMUSG00000082456	Gm11598	-0.803967	2.85188e-05	0.000334576
ENSMUSG00000044452	Zfp507	0.289939	2.85973e-05	0.000335009
ENSMUSG00000049550	Clip1	0.350983	2.85741e-05	0.000335009
ENSMUSG00000106133	Gm3724	-0.504015	2.85966e-05	0.000335009
ENSMUSG00000042962	Gm5436	-0.528917	2.86374e-05	0.000335315
ENSMUSG00000026520	Pycr2	-0.379771	2.86882e-05	0.000335585
ENSMUSG00000033658	Ddx19b	0.411385	2.86759e-05	0.000335585
ENSMUSG00000020219	Timm13	-0.475759	2.87958e-05	0.000336592
ENSMUSG00000030302	Atp2b2	1.01187	2.88021e-05	0.000336592
ENSMUSG00000072694	1500011B03Rik	-0.462952	2.88191e-05	0.000336627
ENSMUSG00000001707	Eef1e1	-0.495376	2.88577e-05	0.000336752
ENSMUSG00000021550	Qng1	-0.671007	2.88466e-05	0.000336752
ENSMUSG00000005371	Fbxo11	0.300727	2.8959e-05	0.000337094
ENSMUSG00000037358	Dipk2b	0.780865	2.89295e-05	0.000337094
ENSMUSG00000037706	Cd81	-0.574675	2.89399e-05	0.000337094
ENSMUSG00000042507	Mideas	0.36857	2.89218e-05	0.000337094
ENSMUSG00000047485	Klhl34	1.03684	2.89824e-05	0.000337094
ENSMUSG00000052428	Tmco1	-0.387328	2.89847e-05	0.000337094
ENSMUSG00000107092	Gm7993	-0.47044	2.89844e-05	0.000337094
ENSMUSG00000033106	Slc7a6os	-0.271731	2.90419e-05	0.000337555
ENSMUSG00000050071	Bex1	-0.944431	2.90524e-05	0.000337555
ENSMUSG00000014075	Dynlt2b	-0.322099	2.90719e-05	0.000337619
ENSMUSG00000021235	Coq6	-0.324116	2.91567e-05	0.000337955
ENSMUSG00000109905	Gm7380	-1.50508	2.91522e-05	0.000337955
ENSMUSG00000110679	Rpl10-ps5	-0.88584	2.91295e-05	0.000337955
ENSMUSG00000114994	Gm49097	1.31173	2.9129e-05	0.000337955
ENSMUSG00000026975	Dph7	-0.298821	2.91816e-05	0.000338081
ENSMUSG00000024471	Myot	-0.555882	2.92316e-05	0.000338498
ENSMUSG00000041769	Ppp2r2d	-0.289989	2.92599e-05	0.000338663
ENSMUSG00000040506	Ambra1	0.223912	2.92849e-05	0.00033879
ENSMUSG00000021693	Kif2a	0.330204	2.93906e-05	0.00033985
ENSMUSG00000020308	Tpgs1	-0.464773	2.94846e-05	0.000340675
ENSMUSG00000024761	Gm16437	-0.769808	2.95008e-05	0.000340675
ENSMUSG00000040022	Rab11fip2	0.539423	2.95043e-05	0.000340675
ENSMUSG00000009470	Tnpo1	0.449056	2.95819e-05	0.00034112
ENSMUSG00000049800	Sertad2	0.538334	2.95852e-05	0.00034112
ENSMUSG00000108033	Gm44284	0.732361	2.95756e-05	0.00034112
ENSMUSG00000062991	Nrg1	0.458629	2.96223e-05	0.000341385
ENSMUSG00000024811	Tnks2	0.346953	2.96571e-05	0.000341623
ENSMUSG00000082272	Gm11675	-0.645289	2.97247e-05	0.000342238
ENSMUSG00000045767	B230219D22Rik	0.298059	2.97975e-05	0.000342913
ENSMUSG00000004110	Cacna1e	0.867299	2.98225e-05	0.000342985
ENSMUSG00000020630	Rnaseh1	-0.258599	2.98748e-05	0.000342985
ENSMUSG00000031556	Tm2d2	-0.42434	2.98688e-05	0.000342985
ENSMUSG00000057637	Prdm2	0.475731	2.98534e-05	0.000342985
ENSMUSG00000066809	Gm10180	-1.21962	2.98367e-05	0.000342985
ENSMUSG00000004631	Sgce	-0.380784	2.9958e-05	0.00034327
ENSMUSG00000015994	Fnta	-0.510804	2.99184e-05	0.00034327
ENSMUSG00000030020	Prickle2	0.707035	2.99507e-05	0.00034327
ENSMUSG00000030815	Phkg2	-0.24191	2.99708e-05	0.00034327
ENSMUSG00000037740	Mrps26	-0.396952	2.99322e-05	0.00034327
ENSMUSG00000055553	Kxd1	-0.386905	3.00282e-05	0.000343765
ENSMUSG00000068580	Zfyve19	-0.297084	3.01623e-05	0.000345137
ENSMUSG00000029146	Snx17	-0.397224	3.02299e-05	0.000345747
ENSMUSG00000041607	Mbp	-1.09057	3.0297e-05	0.00034635
ENSMUSG00000096173	Gm3150	-0.666465	3.0329e-05	0.000346551
ENSMUSG00000068748	Ptprz1	0.556829	3.03651e-05	0.0003468
ENSMUSG00000005161	Prdx2	-0.39386	3.03951e-05	0.000346808
ENSMUSG00000024134	Six2	1.6921	3.04089e-05	0.000346808
ENSMUSG00000043456	Zfp536	0.521673	3.03972e-05	0.000346808
ENSMUSG00000022132	Cldn10	-0.463864	3.04282e-05	0.000346865
ENSMUSG00000030613	Ccdc90b	-0.310629	3.0479e-05	0.000347195
ENSMUSG00000040037	Negr1	0.526778	3.04859e-05	0.000347195
ENSMUSG00000059146	Ntrk3	0.560109	3.05753e-05	0.000348048
ENSMUSG00000030611	Mrps11	-0.344325	3.06035e-05	0.000348205
ENSMUSG00000035297	Cops4	-0.346519	3.07572e-05	0.000349789
ENSMUSG00000028116	Myoz2	-0.918862	3.07784e-05	0.000349865
ENSMUSG00000022629	Kif21a	0.354253	3.08162e-05	0.00035013
ENSMUSG00000022811	Zfp148	0.47398	3.09063e-05	0.000350585
ENSMUSG00000028886	Eya3	0.360647	3.08892e-05	0.000350585
ENSMUSG00000042396	Rbm7	-0.32137	3.08929e-05	0.000350585
ENSMUSG00000090602	Gm5611	-0.604008	3.09143e-05	0.000350585
ENSMUSG00000053465	Hs6st3	0.948841	3.09679e-05	0.000351028
ENSMUSG00000027797	Dclk1	0.866715	3.1072e-05	0.000351914
ENSMUSG00000046432	Bex3	-0.578854	3.10752e-05	0.000351914
ENSMUSG00000104164	Gm38248	1.12603	3.12219e-05	0.000353409
ENSMUSG00000066196	Spag8	-1.35219	3.12999e-05	0.000354126
ENSMUSG00000083454	Gm13226	-1.07528	3.14579e-05	0.000355746
ENSMUSG00000032381	Ciao2a	-0.3549	3.152e-05	0.000356282
ENSMUSG00000058922	Gm10052	-0.26581	3.16093e-05	0.000357125
ENSMUSG00000035248	Tut7	0.450011	3.16638e-05	0.000357573
ENSMUSG00000117822	Eef1a1-ps1	-0.634435	3.18293e-05	0.000359274
ENSMUSG00000024012	Mtch1	-0.477247	3.18938e-05	0.000359691
ENSMUSG00000117730	Gm5503	-0.374685	3.1896e-05	0.000359691
ENSMUSG00000014402	Tsg101	-0.322324	3.19574e-05	0.000360215
ENSMUSG00000101643	Gm28307	1.20628	3.20779e-05	0.000361404
ENSMUSG00000003575	Crtc1	0.549746	3.21144e-05	0.000361647
ENSMUSG00000059355	Wdr83os	-0.463739	3.21304e-05	0.000361659
ENSMUSG00000022193	Psmb5	-0.527947	3.2209e-05	0.00036236
ENSMUSG00000024953	Prdx5	-0.506078	3.22228e-05	0.00036236
ENSMUSG00000003208	Yju2	-0.387117	3.23463e-05	0.00036327
ENSMUSG00000027215	Cd82	-1.06849	3.23639e-05	0.00036327
ENSMUSG00000080811	Gm14513	-0.991419	3.23308e-05	0.00036327
ENSMUSG00000082762	Gm12366	-0.690413	3.23605e-05	0.00036327
ENSMUSG00000050556	Kcnb1	1.12245	3.23822e-05	0.000363306
ENSMUSG00000018509	Cenpv	-0.298405	3.24766e-05	0.000364028
ENSMUSG00000025899	Alkbh8	0.353699	3.24668e-05	0.000364028
ENSMUSG00000059003	Grin2a	1.31835	3.25228e-05	0.000364377
ENSMUSG00000027624	Epb41l1	0.448981	3.26517e-05	0.00036565
ENSMUSG00000033055	Ankrd54	-0.478527	3.28216e-05	0.000367383
ENSMUSG00000035027	Map2k2	-0.330504	3.28943e-05	0.000368025
ENSMUSG00000021178	Psmc1	-0.337839	3.29306e-05	0.000368091
ENSMUSG00000028139	Riiad1	-0.819705	3.29189e-05	0.000368091
ENSMUSG00000083833	Gm13841	-0.607206	3.29534e-05	0.000368175
ENSMUSG00000028433	Ubap2	0.226564	3.29836e-05	0.000368273
ENSMUSG00000092325	Gm18284	-0.356107	3.29927e-05	0.000368273
ENSMUSG00000035877	Zhx3	0.347632	3.30356e-05	0.000368582
ENSMUSG00000053198	Prx	0.670467	3.32604e-05	0.000370918
ENSMUSG00000063412	Erhrt-ps	-0.491489	3.34897e-05	0.000373304
ENSMUSG00000031534	Smim19	-0.484443	3.36985e-05	0.000375458
ENSMUSG00000035392	Dennd1a	0.305417	3.37181e-05	0.000375502
ENSMUSG00000028837	Psmb2	-0.378525	3.39075e-05	0.00037726
ENSMUSG00000029725	Ppp1r35	-0.627374	3.39228e-05	0.00037726
ENSMUSG00000047606	Ankrd34c	0.753719	3.39078e-05	0.00037726
ENSMUSG00000026014	Raph1	0.808199	3.39969e-05	0.00037791
ENSMUSG00000020056	Washc3	-0.434864	3.40928e-05	0.000378628
ENSMUSG00000071041	Impdh2-ps	-0.409487	3.4082e-05	0.000378628
ENSMUSG00000090319	Gm4462	-1.02063	3.41815e-05	0.000379438
ENSMUSG00000081604	Gm11518	-0.710067	3.4205e-05	0.000379525
ENSMUSG00000035864	Syt1	0.692918	3.44374e-05	0.000381578
ENSMUSG00000038312	Edem2	-0.328954	3.44124e-05	0.000381578
ENSMUSG00000086158	Pierce2	-0.533361	3.44281e-05	0.000381578
ENSMUSG00000120369	Snhg7	-0.439367	3.45311e-05	0.00038244
ENSMUSG00000022090	Pdlim2	-1.2355	3.46606e-05	0.000383522
ENSMUSG00000115354	Gm49083	1.75656	3.46563e-05	0.000383522
ENSMUSG00000074034	Gm5921	-1.23865	3.47254e-05	0.000383967
ENSMUSG00000083033	Gm9083	-1.27297	3.47326e-05	0.000383967
ENSMUSG00000023971	Rrp36	-0.383281	3.4766e-05	0.00038416
ENSMUSG00000020585	Laptm4a	-0.389031	3.48719e-05	0.000385106
ENSMUSG00000021357	Exoc2	0.25779	3.48835e-05	0.000385106
ENSMUSG00000022474	Pmm1	-0.377245	3.5017e-05	0.000386323
ENSMUSG00000025092	Hspa12a	0.620513	3.50417e-05	0.000386323
ENSMUSG00000087165	2010001A14Rik	-0.682379	3.50376e-05	0.000386323
ENSMUSG00000031546	Gins4	-0.415932	3.50962e-05	0.000386747
ENSMUSG00000117869	Snhg4	-0.440162	3.51592e-05	0.000387264
ENSMUSG00000071014	Ndufb6	-0.526596	3.51824e-05	0.000387264
ENSMUSG00000109324	Prmt1	-0.497488	3.51912e-05	0.000387264
ENSMUSG00000009640	Dmap1	-0.307914	3.52122e-05	0.000387296
ENSMUSG00000066592	Gm7589	-1.27871	3.52262e-05	0.000387296
ENSMUSG00000039771	Polr2j	-0.390442	3.52923e-05	0.000387846
ENSMUSG00000044986	Tst	-0.593165	3.53156e-05	0.000387925
ENSMUSG00000120224	2810001A02Rik	-0.64456	3.54564e-05	0.000389295
ENSMUSG00000083626	Gm4459	-0.411132	3.55212e-05	0.000389829
ENSMUSG00000042772	Smg7	0.439077	3.55741e-05	0.000390055
ENSMUSG00000054226	Tprkb	-0.516343	3.55709e-05	0.000390055
ENSMUSG00000014856	Tmem208	-0.425231	3.58459e-05	0.000392857
ENSMUSG00000032641	Gpr19	-0.457272	3.58699e-05	0.000392941
ENSMUSG00000024855	Pacs1	0.389009	3.59321e-05	0.000393444
ENSMUSG00000062519	Zfp398	0.387291	3.60736e-05	0.000394814
ENSMUSG00000033871	Ppargc1b	0.680442	3.6173e-05	0.000395723
ENSMUSG00000051232	Tmem199	-0.367769	3.61974e-05	0.00039581
ENSMUSG00000041115	Iqsec2	0.751583	3.63426e-05	0.000397218
ENSMUSG00000089715	Cbx6	0.471888	3.63652e-05	0.000397286
ENSMUSG00000017485	Top2b	0.418157	3.64899e-05	0.000398468
ENSMUSG00000021811	Dnajc9	-0.393033	3.65104e-05	0.000398511
ENSMUSG00000027087	Itgav	0.866311	3.66274e-05	0.000399495
ENSMUSG00000027099	Mtx2	-0.372616	3.66502e-05	0.000399495
ENSMUSG00000081453	Gm6767	-0.744617	3.66405e-05	0.000399495
ENSMUSG00000110935	Gm8834	-0.635113	3.66704e-05	0.000399536
ENSMUSG00000045095	Magi1	0.313921	3.67459e-05	0.000400178
ENSMUSG00000090544	Gm6576	-1.71625	3.67686e-05	0.000400244
ENSMUSG00000120608	Gm56652	0.393048	3.68344e-05	0.00040078
ENSMUSG00000103899	Gm37940	1.12575	3.68964e-05	0.000401273
ENSMUSG00000015341	Golga7	-0.345292	3.69276e-05	0.000401432
ENSMUSG00000004667	Polr2e	-0.407497	3.71169e-05	0.000402403
ENSMUSG00000021557	Agtpbp1	0.462327	3.71106e-05	0.000402403
ENSMUSG00000024150	Mcfd2	-0.397116	3.70811e-05	0.000402403
ENSMUSG00000042605	Atxn2	0.433161	3.70475e-05	0.000402403
ENSMUSG00000066491	Cox6c2	-0.664619	3.7111e-05	0.000402403
ENSMUSG00000097431	Gm26782	0.633613	3.70513e-05	0.000402403
ENSMUSG00000057605	Gm6807	-0.906364	3.71952e-05	0.000402889
ENSMUSG00000116835	Gm49594	-0.759459	3.71837e-05	0.000402889
ENSMUSG00000080873	Rpl30-ps3	-1.20825	3.72334e-05	0.000403123
ENSMUSG00000019951	Bltp3b	0.396531	3.72868e-05	0.000403339
ENSMUSG00000097145	9230114K14Rik	0.70915	3.7278e-05	0.000403339
ENSMUSG00000024997	Prdx3	-0.363756	3.73565e-05	0.000403731
ENSMUSG00000028864	Hgf	1.38372	3.73453e-05	0.000403731
ENSMUSG00000130887		-0.910744	3.74449e-05	0.000404505
ENSMUSG00000020198	Ap3d1	0.207505	3.74627e-05	0.000404517
ENSMUSG00000029163	Emilin1	0.757414	3.75037e-05	0.000404598
ENSMUSG00000033943	Mga	0.459413	3.74986e-05	0.000404598
ENSMUSG00000081967	Gm14017	-0.53601	3.76476e-05	0.000405968
ENSMUSG00000042293	Gm5617	-0.922877	3.76766e-05	0.0004061
ENSMUSG00000027133	Nop10	-0.447311	3.77337e-05	0.000406534
ENSMUSG00000056145	AI504432	0.611422	3.77722e-05	0.000406586
ENSMUSG00000061689	Dlgap4	0.462646	3.77574e-05	0.000406586
ENSMUSG00000015944	Castor2	0.427825	3.78232e-05	0.000406954
ENSMUSG00000034413	Neurl1b	0.855952	3.79696e-05	0.000408346
ENSMUSG00000039356	Exosc2	-0.341831	3.80663e-05	0.000409205
ENSMUSG00000021366	Hivep1	0.839103	3.81237e-05	0.000409457
ENSMUSG00000117515	Gm6883	-0.836385	3.81158e-05	0.000409457
ENSMUSG00000026413	Pkp1	2.88598	3.81775e-05	0.000409852
ENSMUSG00000029434	Vps33a	0.303559	3.83034e-05	0.000411021
ENSMUSG00000021686	Ap3b1	0.29386	3.83751e-05	0.000411607
ENSMUSG00000020689	Itgb3	0.860953	3.84225e-05	0.000411933
ENSMUSG00000041164	Zmiz2	0.466876	3.84559e-05	0.000412108
ENSMUSG00000028669	Pithd1	-0.47475	3.85247e-05	0.000412662
ENSMUSG00000038002	Cramp1	0.440082	3.8573e-05	0.000412996
ENSMUSG00000054792	Klhl18	0.246816	3.86081e-05	0.000413189
ENSMUSG00000024383	Map3k2	0.442943	3.86861e-05	0.000413826
ENSMUSG00000054237	Fra10ac1	-0.296369	3.87019e-05	0.000413826
ENSMUSG00000034613	Ppm1h	0.563426	3.88058e-05	0.000414753
ENSMUSG00000036264	Fstl4	1.1112	3.8858e-05	0.000415127
ENSMUSG00000022905	Kpna1	0.361498	3.89359e-05	0.000415603
ENSMUSG00000025813	Homer2	0.761613	3.89714e-05	0.000415603
ENSMUSG00000029066	Mrpl20	-0.421716	3.89713e-05	0.000415603
ENSMUSG00000031822	Gse1	0.521287	3.89667e-05	0.000415603
ENSMUSG00000109460	Gm45591	1.22152	3.90294e-05	0.000416037
ENSMUSG00000051910	Sox6	0.456486	3.9122e-05	0.00041684
ENSMUSG00000020102	Slc16a7	1.00316	3.91976e-05	0.000417462
ENSMUSG00000061062	Hdac1-ps	-0.472563	3.9305e-05	0.000418421
ENSMUSG00000035601	Trmt10b	-0.275994	3.94322e-05	0.000419591
ENSMUSG00000021928	Ebpl	-0.432835	3.95011e-05	0.000419749
ENSMUSG00000035011	Zbtb7a	0.433619	3.9495e-05	0.000419749
ENSMUSG00000044550	Tceal3	-0.386305	3.95167e-05	0.000419749
ENSMUSG00000107021	Gm42853	0.862868	3.94797e-05	0.000419749
ENSMUSG00000006005	Tpr	0.47163	3.95929e-05	0.000420375
ENSMUSG00000054885	4930578G10Rik	1.20175	3.97427e-05	0.000421648
ENSMUSG00000087380	2210408F21Rik	0.618751	3.97478e-05	0.000421648
ENSMUSG00000029648	Flt1	0.714133	3.97879e-05	0.000421888
ENSMUSG00000025781	Atp5f1c	-0.347301	3.98164e-05	0.000422005
ENSMUSG00000009569	Mrtfb	0.89206	3.98681e-05	0.000422229
ENSMUSG00000031533	Mrps31	-0.308348	3.98725e-05	0.000422229
ENSMUSG00000039809	Gabbr2	0.818756	4.00798e-05	0.000424237
ENSMUSG00000033705	Stard9	0.524615	4.02858e-05	0.000426045
ENSMUSG00000038205	Prkab2	0.630119	4.02812e-05	0.000426045
ENSMUSG00000005625	Psmd4	-0.378924	4.05456e-05	0.000428604
ENSMUSG00000058669	Nkx2-9	-1.9427	4.06508e-05	0.000429529
ENSMUSG00000035623	Rsf1	0.450877	4.07537e-05	0.000430427
ENSMUSG00000115017	Gm2573	-0.474652	4.08401e-05	0.000431151
ENSMUSG00000029649	Pomp	-0.406254	4.1019e-05	0.000432829
ENSMUSG00000040423	Rc3h1	0.348455	4.10527e-05	0.000432829
ENSMUSG00000047260	Emc6	-0.492209	4.10404e-05	0.000432829
ENSMUSG00000028741	Mrto4	-0.447531	4.11403e-05	0.000433379
ENSMUSG00000050002	Idnk	-0.449527	4.11409e-05	0.000433379
ENSMUSG00000039697	Ncoa7	0.354992	4.12099e-05	0.000433837
ENSMUSG00000054823	Nsd3	0.381425	4.12203e-05	0.000433837
ENSMUSG00000034278	Dnajc17	-0.462894	4.12702e-05	0.000434173
ENSMUSG00000001027	Scn4a	-0.628445	4.13665e-05	0.000434911
ENSMUSG00000022516	Nudt16l1	-0.360342	4.13763e-05	0.000434911
ENSMUSG00000120232	Gm56557	-1.19947	4.13948e-05	0.000434916
ENSMUSG00000034656	Cacna1a	0.871636	4.14539e-05	0.000435227
ENSMUSG00000078480	Mrpl48-ps	-0.385134	4.14605e-05	0.000435227
ENSMUSG00000009035	Tmem184b	0.250693	4.1503e-05	0.000435484
ENSMUSG00000074637	Sox2	-0.53256	4.15566e-05	0.000435857
ENSMUSG00000021124	Vti1b	-0.428111	4.1647e-05	0.000436572
ENSMUSG00000085260	Med9os	-0.988682	4.16609e-05	0.000436572
ENSMUSG00000021514	Zfp369	0.482207	4.17153e-05	0.000436772
ENSMUSG00000035513	Ntng2	0.912108	4.17162e-05	0.000436772
ENSMUSG00000072847	A530017D24Rik	0.569262	4.17963e-05	0.000437421
ENSMUSG00000140554		0.817175	4.19408e-05	0.000438743
ENSMUSG00000054976	Nyap2	0.835775	4.19593e-05	0.000438746
ENSMUSG00000029050	Ski	0.424454	4.20355e-05	0.000439353
ENSMUSG00000034297	Med13	0.568334	4.21188e-05	0.000440033
ENSMUSG00000036398	Ppp1r11	-0.439958	4.23139e-05	0.00044188
ENSMUSG00000034083	Ccdc174	-0.268375	4.23694e-05	0.000442269
ENSMUSG00000041014	Nrg3	0.679271	4.24555e-05	0.000442975
ENSMUSG00000066407	Gm10263	-1.27591	4.24886e-05	0.00044313
ENSMUSG00000036138	Acaa1a	-0.261661	4.26774e-05	0.000444906
ENSMUSG00000019579	Mydgf	-0.400595	4.27548e-05	0.000445177
ENSMUSG00000035476	Tab3	0.388937	4.27587e-05	0.000445177
ENSMUSG00000054452	Tle5	-0.397906	4.27533e-05	0.000445177
ENSMUSG00000038489	Polr2l	-0.543203	4.28456e-05	0.00044589
ENSMUSG00000028772	Zcchc17	-0.400887	4.28803e-05	0.000446058
ENSMUSG00000028080	Lrba	0.492762	4.29545e-05	0.000446638
ENSMUSG00000022553	Maf1	-0.322937	4.31643e-05	0.000448627
ENSMUSG00000025232	Hexa	-0.273635	4.32478e-05	0.000448964
ENSMUSG00000029406	Pitpnm2	0.776076	4.32526e-05	0.000448964
ENSMUSG00000089789	Rdh1	1.12144	4.324e-05	0.000448964
ENSMUSG00000020775	Mrpl38	-0.384824	4.33082e-05	0.000449156
ENSMUSG00000022437	Samm50	-0.240791	4.33083e-05	0.000449156
ENSMUSG00000032180	Tmed1	-0.527192	4.3385e-05	0.000449421
ENSMUSG00000062257	Opcml	0.650223	4.33896e-05	0.000449421
ENSMUSG00000074405	Zfp865	0.256918	4.33747e-05	0.000449421
ENSMUSG00000018585	Atox1	-0.53069	4.34132e-05	0.000449471
ENSMUSG00000121868		0.393568	4.34335e-05	0.00044949
ENSMUSG00000000194	Gpr107	0.208995	4.3497e-05	0.000449761
ENSMUSG00000022504	Ciita	1.21907	4.34876e-05	0.000449761
ENSMUSG00000030306	Tmtc1	0.710743	4.36349e-05	0.000450994
ENSMUSG00000012405	Rpl15	-0.292642	4.37614e-05	0.000451864
ENSMUSG00000014606	Slc25a11	-0.404044	4.37627e-05	0.000451864
ENSMUSG00000034997	Htr2a	1.17947	4.37752e-05	0.000451864
ENSMUSG00000083378	Gm13196	-0.826351	4.38491e-05	0.000452433
ENSMUSG00000021286	Zfyve21	-0.424152	4.3891e-05	0.000452672
ENSMUSG00000098134	Rnf113a2	-0.547145	4.39474e-05	0.00045306
ENSMUSG00000045967	Gpr158	0.744486	4.39823e-05	0.000453227
ENSMUSG00000029397	Rchy1	-0.292492	4.40461e-05	0.000453496
ENSMUSG00000075478	Slitrk1	0.593626	4.40329e-05	0.000453496
ENSMUSG00000109245	Gm44860	1.59001	4.4094e-05	0.000453796
ENSMUSG00000025208	Mrpl43	-0.404148	4.41916e-05	0.000454606
ENSMUSG00000004798	Ulk2	0.348421	4.43532e-05	0.000455881
ENSMUSG00000034832	Tet3	0.60096	4.43503e-05	0.000455881
ENSMUSG00000037217	Syn1	0.663016	4.43857e-05	0.000456021
ENSMUSG00000041258	Zfp236	0.421662	4.44063e-05	0.000456038
ENSMUSG00000041444	Arhgap32	1.153	4.4481e-05	0.000456428
ENSMUSG00000111966	Gm5781	-1.40781	4.4482e-05	0.000456428
ENSMUSG00000082013	Gm13216	-2.07637	4.46317e-05	0.000457769
ENSMUSG00000033434	Gtpbp6	-0.30281	4.4679e-05	0.000458059
ENSMUSG00000120113	Fam120aos	-0.414856	4.48372e-05	0.000459486
ENSMUSG00000028567	Txndc12	-0.372663	4.48947e-05	0.00045988
ENSMUSG00000060073	Psma3	-0.292686	4.50136e-05	0.000460902
ENSMUSG00000044763	Trmt10c	-0.276709	4.51092e-05	0.000461686
ENSMUSG00000037306	Man1c1	0.516381	4.51398e-05	0.000461803
ENSMUSG00000031820	Babam1	-0.411262	4.52868e-05	0.000463111
ENSMUSG00000037196	Pacrg	-0.590679	4.53119e-05	0.000463171
ENSMUSG00000092375	A730060N03Rik	0.776388	4.54433e-05	0.000464317
ENSMUSG00000040374	Pex2	-0.393346	4.55579e-05	0.000465095
ENSMUSG00000082399	Gm14036	-0.649315	4.55573e-05	0.000465095
ENSMUSG00000054008	Ndst1	0.335293	4.56303e-05	0.000465638
ENSMUSG00000020580	Rock2	0.734198	4.56557e-05	0.0004657
ENSMUSG00000026782	Abi2	0.568425	4.57089e-05	0.000465849
ENSMUSG00000042202	Slc35e2	0.321715	4.57282e-05	0.000465849
ENSMUSG00000050157	Gm867	-1.58929	4.57244e-05	0.000465849
ENSMUSG00000032517	Mobp	-1.1554	4.57745e-05	0.000465928
ENSMUSG00000097967	Gm27002	1.14272	4.57608e-05	0.000465928
ENSMUSG00000031948	Kars1	-0.365571	4.58474e-05	0.000466276
ENSMUSG00000079101	Esd-ps	-0.670501	4.58378e-05	0.000466276
ENSMUSG00000020623	Map2k6	0.544764	4.60892e-05	0.000468538
ENSMUSG00000024787	Snx15	-0.312702	4.61254e-05	0.000468709
ENSMUSG00000029499	Pxmp2	-0.690151	4.61571e-05	0.000468834
ENSMUSG00000056608	Chd9	0.545036	4.61779e-05	0.000468848
ENSMUSG00000027206	Cops2	-0.237342	4.64289e-05	0.000471198
ENSMUSG00000027222	Pex16	-0.442726	4.64968e-05	0.00047149
ENSMUSG00000105522	Gm15235	-0.877892	4.64787e-05	0.00047149
ENSMUSG00000019302	Atp6v0a1	0.304245	4.65388e-05	0.000471718
ENSMUSG00000052299	Ltn1	0.305722	4.6585e-05	0.000471988
ENSMUSG00000022772	Senp5	0.294065	4.66532e-05	0.000472481
ENSMUSG00000095478	Gm9824	-0.749729	4.66973e-05	0.000472729
ENSMUSG00000017176	Nt5c3b	-0.287002	4.67634e-05	0.000473136
ENSMUSG00000028184	Adgrl2	0.767238	4.67766e-05	0.000473136
ENSMUSG00000051723	Rpl31-ps13	-0.979736	4.68053e-05	0.000473227
ENSMUSG00000121783	Gpx4-ps2	-0.397911	4.68614e-05	0.000473596
ENSMUSG00000025856	Pdgfa	-0.366863	4.69749e-05	0.000474545
ENSMUSG00000061536	Sec22c	0.257381	4.70072e-05	0.000474672
ENSMUSG00000021242	Npc2	-0.580222	4.70975e-05	0.00047486
ENSMUSG00000031026	Trim66	0.586983	4.71105e-05	0.00047486
ENSMUSG00000041303	Gtf3c3	0.244874	4.70643e-05	0.00047486
ENSMUSG00000066979	Bub3	-0.278442	4.70983e-05	0.00047486
ENSMUSG00000090002	Gm16006	-1.71051	4.71241e-05	0.00047486
ENSMUSG00000050295	Foxc1	0.638517	4.71808e-05	0.000475233
ENSMUSG00000029551	Psmg3	-0.434897	4.72065e-05	0.000475294
ENSMUSG00000029004	Kmt2e	0.525533	4.73539e-05	0.000476579
ENSMUSG00000022722	Arl6	-0.367534	4.7403e-05	0.000476874
ENSMUSG00000060538	Tmem219	-0.356661	4.75503e-05	0.000477957
ENSMUSG00000108506	Gm44705	-0.418224	4.7542e-05	0.000477957
ENSMUSG00000058076	Sdhc	-0.401851	4.77292e-05	0.000479557
ENSMUSG00000001018	Snapin	-0.366508	4.78783e-05	0.000480855
ENSMUSG00000099927	Gm8226	-0.679935	4.79688e-05	0.000481563
ENSMUSG00000030763	Lcmt1	-0.278955	4.80037e-05	0.000481713
ENSMUSG00000042410	Agps	0.239613	4.80587e-05	0.000482064
ENSMUSG00000035992	Fnip1	0.483795	4.81375e-05	0.000482254
ENSMUSG00000036632	Alg5	-0.3628	4.80986e-05	0.000482254
ENSMUSG00000045776	Lrtm1	0.970978	4.81197e-05	0.000482254
ENSMUSG00000006736	Tspan31	-0.285415	4.82035e-05	0.000482715
ENSMUSG00000097899	Gm16894	0.512015	4.82293e-05	0.000482773
ENSMUSG00000039452	Snx22	-0.749851	4.8279e-05	0.00048307
ENSMUSG00000031626	Sorbs2	1.04047	4.83303e-05	0.000483383
ENSMUSG00000020333	Acsl6	0.347138	4.842e-05	0.000483679
ENSMUSG00000028414	Fktn	0.29507	4.84098e-05	0.000483679
ENSMUSG00000035559	Mpv17l2	-0.545718	4.84113e-05	0.000483679
ENSMUSG00000021071	Trim9	0.704959	4.85566e-05	0.000484843
ENSMUSG00000021131	Erh	-0.456211	4.8695e-05	0.000486024
ENSMUSG00000020022	Ndufa12	-0.536509	4.88544e-05	0.000486408
ENSMUSG00000020053	Igf1	0.861073	4.88347e-05	0.000486408
ENSMUSG00000091735	Gpr62	-0.674068	4.88243e-05	0.000486408
ENSMUSG00000115194	Gm48909	-1.254	4.87771e-05	0.000486408
ENSMUSG00000116165	Pdxp	-0.40593	4.88078e-05	0.000486408
ENSMUSG00000117345	Gm7926	-1.08542	4.87981e-05	0.000486408
ENSMUSG00000060147	Serpinb6a	-0.337991	4.90853e-05	0.000488505
ENSMUSG00000063445	Nmral1	-0.882593	4.9123e-05	0.00048868
ENSMUSG00000054843	Atrnl1	0.859972	4.91497e-05	0.000488744
ENSMUSG00000102545	6430573P05Rik	0.726614	4.92196e-05	0.000489237
ENSMUSG00000000282	Mnt	0.356652	4.93061e-05	0.000489694
ENSMUSG00000049106	Dcaf5	0.243781	4.93049e-05	0.000489694
ENSMUSG00000028514	Usp24	0.359645	4.93796e-05	0.000490222
ENSMUSG00000033883	Zfp267	0.299884	4.94284e-05	0.000490505
ENSMUSG00000028478	Clta	-0.365651	4.94767e-05	0.000490783
ENSMUSG00000103715	4933431K14Rik	-1.2145	4.95826e-05	0.000491631
ENSMUSG00000028675	Pnrc2	-0.352056	4.96995e-05	0.000492588
ENSMUSG00000039018	Mtg1	-0.304384	4.97233e-05	0.000492621
ENSMUSG00000024251	Thada	0.387884	4.97758e-05	0.00049294
ENSMUSG00000024414	Mrpl27	-0.431922	4.98291e-05	0.000493265
ENSMUSG00000026171	Rnf25	-0.368754	4.9875e-05	0.000493517
ENSMUSG00000030538	Cib1	-0.527852	4.99082e-05	0.000493643
ENSMUSG00000075254	Heg1	0.539385	4.9985e-05	0.000494201
ENSMUSG00000069270	H2ac6	-0.838416	5.01295e-05	0.000495427
ENSMUSG00000039621	Prex1	0.502271	5.01771e-05	0.000495694
ENSMUSG00000107458	Gm44040	1.7954	5.02435e-05	0.000496147
ENSMUSG00000031897	Psmb10	-0.458453	5.03672e-05	0.000497165
ENSMUSG00000108231	Gm4045	-1.0349	5.04397e-05	0.000497677
ENSMUSG00000103144	Pcdhga1	0.659516	5.04625e-05	0.000497699
ENSMUSG00000030298	Sec13	-0.272002	5.06146e-05	0.000498995
ENSMUSG00000103630	Gm37242	1.18028	5.07764e-05	0.000500386
ENSMUSG00000024325	Ring1	-0.355966	5.08382e-05	0.000500791
ENSMUSG00000019775	Rgs17	0.580319	5.0922e-05	0.000501411
ENSMUSG00000022571	Pycr3	-0.555402	5.09649e-05	0.000501629
ENSMUSG00000022940	Pigp	-0.473526	5.10007e-05	0.000501777
ENSMUSG00000025068	Gsto1	-0.537606	5.11031e-05	0.00050258
ENSMUSG00000022538	Lsg1	-0.295468	5.11665e-05	0.000502998
ENSMUSG00000114349	Gm7591	-0.861514	5.12818e-05	0.000503926
ENSMUSG00000034931	Dhx8	0.289693	5.1529e-05	0.000506149
ENSMUSG00000057406	Nsd2	0.408158	5.17294e-05	0.000507912
ENSMUSG00000042082	Arsb	0.394556	5.17614e-05	0.000508019
ENSMUSG00000028779	Pef1	-0.348816	5.21776e-05	0.000511688
ENSMUSG00000045435	Tmem60	-0.411185	5.21669e-05	0.000511688
ENSMUSG00000022100	Xpo7	0.228109	5.22942e-05	0.00051246
ENSMUSG00000022383	Ppara	0.541011	5.22988e-05	0.00051246
ENSMUSG00000041592	Sdk2	0.815088	5.25411e-05	0.000514626
ENSMUSG00000104318	Pcdha7	0.707486	5.25631e-05	0.000514632
ENSMUSG00000109036	2210406H18Rik	1.27153	5.26179e-05	0.00051496
ENSMUSG00000037262	Kin	-0.288518	5.27256e-05	0.000515805
ENSMUSG00000071753	Cdr1os	0.952997	5.28509e-05	0.000516821
ENSMUSG00000105928	Gm9256	0.285609	5.2928e-05	0.000517366
ENSMUSG00000029430	Ran	-0.355834	5.30815e-05	0.000518656
ENSMUSG00000003848	Nob1	-0.233025	5.31311e-05	0.000518931
ENSMUSG00000047084	Ngrn	-0.423845	5.31836e-05	0.000519023
ENSMUSG00000122855		0.980643	5.31643e-05	0.000519023
ENSMUSG00000050605	Zfp61	-0.260085	5.34739e-05	0.000521646
ENSMUSG00000098087	Gm17750	-0.712819	5.34973e-05	0.000521664
ENSMUSG00000111128	Gm49338	0.537596	5.35517e-05	0.000521983
ENSMUSG00000026411	Tmem9	-0.506077	5.3599e-05	0.000522234
ENSMUSG00000017119	Nbr1	0.210602	5.37077e-05	0.000523081
ENSMUSG00000136850		1.14864	5.37422e-05	0.000523206
ENSMUSG00000037960	Card19	-0.801075	5.37742e-05	0.000523307
ENSMUSG00000037902	Sirpa	0.458959	5.38061e-05	0.000523406
ENSMUSG00000084094	Gm13961	0.482925	5.38406e-05	0.000523531
ENSMUSG00000053774	Ubxn7	0.31587	5.39193e-05	0.000524085
ENSMUSG00000027618	Nfs1	-0.254168	5.41116e-05	0.000525743
ENSMUSG00000050141	Spata31f3	1.36497	5.43188e-05	0.000527544
ENSMUSG00000031697	Orc6	-0.246265	5.43551e-05	0.000527684
ENSMUSG00000039116	Adgrg6	0.859897	5.44019e-05	0.000527926
ENSMUSG00000022321	Cdh10	0.485776	5.45897e-05	0.000529535
ENSMUSG00000032398	Snapc5	-0.40772	5.46318e-05	0.000529731
ENSMUSG00000068206	Pick1	-0.198712	5.46955e-05	0.000530136
ENSMUSG00000033768	Nrxn2	0.307812	5.49486e-05	0.000532375
ENSMUSG00000008892	Vdac3	-0.357774	5.49926e-05	0.000532588
ENSMUSG00000037060	Cavin3	-0.528212	5.51793e-05	0.000534131
ENSMUSG00000038013	Wipf2	0.428684	5.51962e-05	0.000534131
ENSMUSG00000007440	Pcdha10	0.676843	5.52485e-05	0.000534423
ENSMUSG00000042729	Wdr74	-0.374964	5.53657e-05	0.000535128
ENSMUSG00000118377	Gm9276	-0.849897	5.53653e-05	0.000535128
ENSMUSG00000042165	Adrm1b	-0.323066	5.54403e-05	0.000535634
ENSMUSG00000018677	Slc25a39	-0.512327	5.5571e-05	0.000536683
ENSMUSG00000024889	Rce1	-0.347534	5.56024e-05	0.000536771
ENSMUSG00000038774	Ascc3	0.359602	5.57293e-05	0.000537781
ENSMUSG00000027004	Frzb	1.19401	5.58242e-05	0.000538482
ENSMUSG00000085795	Zfp703	0.703962	5.58515e-05	0.00053853
ENSMUSG00000018040	Rrp7a	-0.362154	5.59594e-05	0.000539354
ENSMUSG00000046785	Epm2aip1	0.294974	5.61032e-05	0.000540309
ENSMUSG00000078812	Eif5a	-0.341546	5.60888e-05	0.000540309
ENSMUSG00000035413	Tmem98	-1.16133	5.61364e-05	0.000540413
ENSMUSG00000021737	Psmd6	-0.293441	5.64453e-05	0.000543137
ENSMUSG00000039473	Ubn1	0.377212	5.64763e-05	0.000543137
ENSMUSG00000116560	Gm2808	1.02372	5.64867e-05	0.000543137
ENSMUSG00000021748	Pdhb	-0.249	5.66418e-05	0.000544411
ENSMUSG00000027457	Snph	0.525329	5.67239e-05	0.000544982
ENSMUSG00000033845	Mrpl15	-0.326825	5.67787e-05	0.000545292
ENSMUSG00000031376	Atp2b3	0.606936	5.68636e-05	0.00054589
ENSMUSG00000032452	Clstn2	0.819789	5.68948e-05	0.000545973
ENSMUSG00000000374	Trappc10	0.187597	5.69406e-05	0.000546195
ENSMUSG00000028692	Akr1a1	-0.384878	5.70626e-05	0.000547148
ENSMUSG00000037426	Depdc5	0.343391	5.71374e-05	0.000547627
ENSMUSG00000126024		1.18976	5.71579e-05	0.000547627
ENSMUSG00000002804	Nudt14	-0.624776	5.72258e-05	0.00054806
ENSMUSG00000037206	Islr	0.844932	5.75035e-05	0.000550501
ENSMUSG00000015750	Aph1a	-0.26267	5.75827e-05	0.000550726
ENSMUSG00000052488	Cherp	0.255697	5.75954e-05	0.000550726
ENSMUSG00000075581	Gm16409	-1.07361	5.75643e-05	0.000550726
ENSMUSG00000115912	Gm35569	1.053	5.76253e-05	0.000550794
ENSMUSG00000022024	Sugt1	0.299876	5.76841e-05	0.00055092
ENSMUSG00000029545	Acads	-0.475234	5.76771e-05	0.00055092
ENSMUSG00000040452	Cdh12	1.13987	5.7774e-05	0.00055156
ENSMUSG00000024773	Atg2a	0.249977	5.78517e-05	0.000551927
ENSMUSG00000049891	Gm7984	-0.575826	5.78582e-05	0.000551927
ENSMUSG00000023723	Mrps23	-0.403506	5.79807e-05	0.00055266
ENSMUSG00000113853	Gm47583	0.974091	5.79768e-05	0.00055266
ENSMUSG00000026812	Tsc1	0.329171	5.80772e-05	0.000553361
ENSMUSG00000030059	Tmf1	0.296949	5.8122e-05	0.000553569
ENSMUSG00000031445	Proz	0.456487	5.81834e-05	0.000553717
ENSMUSG00000031990	Jam3	-0.571612	5.81653e-05	0.000553717
ENSMUSG00000133716		1.51213	5.84274e-05	0.00055582
ENSMUSG00000042272	Sestd1	0.656267	5.85061e-05	0.00055635
ENSMUSG00000029128	Rab28	-0.322917	5.86815e-05	0.000557798
ENSMUSG00000116620	Gm4828	-0.81759	5.89709e-05	0.000560328
ENSMUSG00000032388	Spg21	-0.424677	5.90421e-05	0.000560381
ENSMUSG00000041058	Wwp1	0.340007	5.90693e-05	0.000560381
ENSMUSG00000053768	Chchd3	-0.342031	5.90385e-05	0.000560381
ENSMUSG00000114293	Gm48078	0.583409	5.90609e-05	0.000560381
ENSMUSG00000044734	Serpinb1a	-1.02933	5.9281e-05	0.000562168
ENSMUSG00000006527	Sfmbt1	0.333893	5.96237e-05	0.000565196
ENSMUSG00000015869	Prpsap1	-0.321245	5.97178e-05	0.000565422
ENSMUSG00000047547	Cltb	-0.3843	5.97089e-05	0.000565422
ENSMUSG00000048388	Fam171b	0.446038	5.97166e-05	0.000565422
ENSMUSG00000022360	Atad2	0.734557	5.98167e-05	0.000565734
ENSMUSG00000023904	Hcfc1r1	-0.410822	5.98211e-05	0.000565734
ENSMUSG00000113899	Gm49400	-0.652033	5.97996e-05	0.000565734
ENSMUSG00000036617	Etl4	0.984467	6.0265e-05	0.000569329
ENSMUSG00000044528	Tram1l1	-0.438048	6.02625e-05	0.000569329
ENSMUSG00000111446	Gm6581	-0.962013	6.02719e-05	0.000569329
ENSMUSG00000020328	Nudcd2	-0.296973	6.03419e-05	0.000569767
ENSMUSG00000044502	Bod1	-0.362551	6.05341e-05	0.000571359
ENSMUSG00000028393	Alad	-0.339973	6.06587e-05	0.000571864
ENSMUSG00000029198	Grpel1	-0.392058	6.06496e-05	0.000571864
ENSMUSG00000106651	Gm42608	1.35334	6.06524e-05	0.000571864
ENSMUSG00000025332	Kdm5c	0.346883	6.07272e-05	0.000572063
ENSMUSG00000045629	Sh3tc2	-0.936063	6.07129e-05	0.000572063
ENSMUSG00000022623	Shank3	0.720123	6.08767e-05	0.000573248
ENSMUSG00000022443	Myh9	0.54914	6.09939e-05	0.000573904
ENSMUSG00000039831	Arhgap29	0.652974	6.09936e-05	0.000573904
ENSMUSG00000032314	Etfa	-0.383855	6.11432e-05	0.000575085
ENSMUSG00000021719	Rgs7bp	0.844682	6.12108e-05	0.000575272
ENSMUSG00000026827	Gpd2	0.461306	6.11936e-05	0.000575272
ENSMUSG00000020170	Frs2	0.305562	6.12813e-05	0.00057571
ENSMUSG00000002010	Idh3g	-0.300168	6.14721e-05	0.000577118
ENSMUSG00000020949	Fkbp3	-0.23854	6.15028e-05	0.000577118
ENSMUSG00000021771	Vdac2	-0.3386	6.14847e-05	0.000577118
ENSMUSG00000039385	Cdh6	1.01684	6.16737e-05	0.000578497
ENSMUSG00000022744	Cldnd1	-0.273491	6.1732e-05	0.000578605
ENSMUSG00000050511	Oprd1	1.13496	6.17332e-05	0.000578605
ENSMUSG00000021708	Rasgrf2	0.847292	6.1789e-05	0.000578903
ENSMUSG00000035064	Eef2k	0.411931	6.20123e-05	0.00058077
ENSMUSG00000002107	Celf2	0.794953	6.20654e-05	0.000581042
ENSMUSG00000041133	Smc1a	0.268463	6.23539e-05	0.000583516
ENSMUSG00000006782	Cnp	-1.00721	6.24114e-05	0.000583829
ENSMUSG00000021256	Vash1	0.428236	6.24626e-05	0.000583855
ENSMUSG00000025780	Itih5	0.668295	6.24569e-05	0.000583855
ENSMUSG00000010122	Slc47a1	2.20465	6.26922e-05	0.000585774
ENSMUSG00000140885		1.39611	6.28507e-05	0.000587028
ENSMUSG00000036639	Nudt1	-0.475391	6.29449e-05	0.00058768
ENSMUSG00000023572	Ccndbp1	-0.384397	6.31057e-05	0.000588954
ENSMUSG00000068328	Aup1	-0.292497	6.31815e-05	0.000589433
ENSMUSG00000052369	Tmem106c	-0.519066	6.33667e-05	0.000590933
ENSMUSG00000013663	Pten	0.486566	6.34816e-05	0.000591548
ENSMUSG00000021767	Kat6b	0.572846	6.3473e-05	0.000591548
ENSMUSG00000002015	Bcap31	-0.43072	6.37738e-05	0.000594042
ENSMUSG00000020457	Drg1	-0.286522	6.40053e-05	0.000595355
ENSMUSG00000021040	Slirp	-0.800392	6.40135e-05	0.000595355
ENSMUSG00000033282	Rpgrip1l	0.422678	6.39425e-05	0.000595355
ENSMUSG00000038267	Slc22a23	0.33497	6.40069e-05	0.000595355
ENSMUSG00000032332	Col12a1	0.857649	6.40441e-05	0.00059541
ENSMUSG00000039512	Bltp3a	0.363697	6.41631e-05	0.000596288
ENSMUSG00000055917	Zfp277	-0.237478	6.42567e-05	0.000596928
ENSMUSG00000039741	Bahcc1	0.547057	6.43936e-05	0.000597969
ENSMUSG00000020812	Snhg16	-0.513435	6.44523e-05	0.000598284
ENSMUSG00000026248	Mrpl44	-0.358481	6.46417e-05	0.000599811
ENSMUSG00000024181	Mrpl28	-0.463374	6.50941e-05	0.000603417
ENSMUSG00000035337	Uchl4	-0.587244	6.51257e-05	0.000603417
ENSMUSG00000039615	Stub1	-0.391141	6.50681e-05	0.000603417
ENSMUSG00000086859	Snhg20	-0.413495	6.51302e-05	0.000603417
ENSMUSG00000020150	Gamt	-0.657206	6.5406e-05	0.00060574
ENSMUSG00000033047	Eif3l	-0.24483	6.54858e-05	0.000606246
ENSMUSG00000044475	Ascc1	-0.65205	6.55818e-05	0.000606901
ENSMUSG00000075470	Alg10b	0.382106	6.5624e-05	0.000607059
ENSMUSG00000108778	Gm20083	-0.987672	6.5684e-05	0.000607382
ENSMUSG00000018761	Mpdu1	-0.314865	6.57477e-05	0.000607738
ENSMUSG00000019802	Sec63	0.328477	6.596e-05	0.000609467
ENSMUSG00000021061	Sptb	0.608849	6.61067e-05	0.00061053
ENSMUSG00000028431	Elp1	0.293455	6.61256e-05	0.00061053
ENSMUSG00000004100	Ppan	-0.284885	6.61922e-05	0.000610911
ENSMUSG00000050854	Tmem125	-1.15293	6.62488e-05	0.0006112
ENSMUSG00000015501	Hivep2	1.05595	6.6624e-05	0.000613826
ENSMUSG00000038886	Man2a2	0.301568	6.6564e-05	0.000613826
ENSMUSG00000039202	Abhd2	0.65345	6.66351e-05	0.000613826
ENSMUSG00000106743	Gm42847	0.731791	6.66308e-05	0.000613826
ENSMUSG00000106464	C130083M11Rik	0.777796	6.67517e-05	0.000614665
ENSMUSG00000022210	Dhrs4	-0.473078	6.71763e-05	0.000617819
ENSMUSG00000026377	Nifk	-0.328896	6.71984e-05	0.000617819
ENSMUSG00000028445	Enho	-0.747566	6.71947e-05	0.000617819
ENSMUSG00000031221	Igbp1	-0.218485	6.72457e-05	0.000617819
ENSMUSG00000039959	Hip1	0.383584	6.72477e-05	0.000617819
ENSMUSG00000062758	Gm16477	-0.755478	6.72394e-05	0.000617819
ENSMUSG00000037458	Azin1	0.288623	6.74197e-05	0.000618928
ENSMUSG00000098196	Gm26964	0.572723	6.73959e-05	0.000618928
ENSMUSG00000066151	Fkbp15	0.223601	6.74931e-05	0.000619284
ENSMUSG00000079224	Gm6565	-0.416521	6.75097e-05	0.000619284
ENSMUSG00000022574	Naprt	-0.728262	6.76487e-05	0.000620087
ENSMUSG00000029162	Khk	-0.406367	6.76375e-05	0.000620087
ENSMUSG00000029577	Ube3b	0.502859	6.78136e-05	0.000621363
ENSMUSG00000036181	H1f2	-0.746834	6.78411e-05	0.000621379
ENSMUSG00000035325	Sec31a	0.210176	6.79507e-05	0.000622147
ENSMUSG00000038683	Pak1ip1	-0.279609	6.80133e-05	0.000622484
ENSMUSG00000036452	Arhgap26	0.49321	6.81135e-05	0.000623165
ENSMUSG00000028443	Nudt2	-0.394069	6.81596e-05	0.000623351
ENSMUSG00000028757	Ddost	-0.296192	6.81911e-05	0.000623402
ENSMUSG00000037772	Mrpl23	-0.414464	6.82473e-05	0.000623681
ENSMUSG00000051116	Gm8121	-0.478664	6.83098e-05	0.000624015
ENSMUSG00000024197	Plin3	-0.807314	6.85917e-05	0.000626093
ENSMUSG00000030983	Bccip	-0.28782	6.8615e-05	0.000626093
ENSMUSG00000090258	Churc1	-0.521749	6.85725e-05	0.000626093
ENSMUSG00000047139	Cd24a	-1.36039	6.86979e-05	0.000626612
ENSMUSG00000038604	Ripor1	0.442251	6.88955e-05	0.000628177
ENSMUSG00000025234	Arih1	0.305042	6.92016e-05	0.00063073
ENSMUSG00000010277	Bltp2	0.210737	6.92484e-05	0.000630919
ENSMUSG00000019303	Psmc3ip	-0.648301	6.92967e-05	0.00063112
ENSMUSG00000039068	Zzz3	0.290557	6.96924e-05	0.000634484
ENSMUSG00000030335	Mrpl51	-0.434144	6.9929e-05	0.000636399
ENSMUSG00000044951	Mylk4	-0.524395	6.99836e-05	0.000636416
ENSMUSG00000053453	Thoc7	-0.278539	6.99634e-05	0.000636416
ENSMUSG00000032382	Snx1	-0.381385	7.00973e-05	0.00063673
ENSMUSG00000041974	Spidr	-0.627221	7.00567e-05	0.00063673
ENSMUSG00000046876	Atxn1	0.646588	7.00717e-05	0.00063673
ENSMUSG00000127130		2.81874	7.02183e-05	0.000637589
ENSMUSG00000022387	Brd1	0.22118	7.0319e-05	0.000638024
ENSMUSG00000039789	Zfp597	0.19255	7.03167e-05	0.000638024
ENSMUSG00000027104	Atf2	0.283796	7.05056e-05	0.000639477
ENSMUSG00000121096	Gm57390	0.423147	7.07276e-05	0.000641249
ENSMUSG00000042700	Sipa1l1	0.959152	7.10031e-05	0.000643023
ENSMUSG00000051950	B3glct	0.468973	7.09914e-05	0.000643023
ENSMUSG00000081888	Spcs2-ps	-0.765561	7.09877e-05	0.000643023
ENSMUSG00000100863	Gm12669	-0.395489	7.10419e-05	0.000643133
ENSMUSG00000118018	Gm54728	0.564299	7.10999e-05	0.000643417
ENSMUSG00000048000	Gigyf2	0.327582	7.12393e-05	0.000644436
ENSMUSG00000003528	Slc25a1	-0.573422	7.14821e-05	0.000646391
ENSMUSG00000078713	Tomm5	-0.532816	7.15594e-05	0.000646848
ENSMUSG00000029642	Polr1d	-0.397226	7.15939e-05	0.000646918
ENSMUSG00000009207	Lnpk	0.505137	7.1661e-05	0.000647281
ENSMUSG00000020708	Psmc5	-0.391783	7.18186e-05	0.000648463
ENSMUSG00000020471	Pold2	-0.5814	7.20021e-05	0.000649876
ENSMUSG00000006057	Atp5mc1	-0.393733	7.20325e-05	0.000649907
ENSMUSG00000020878	Lrrc46	-1.29911	7.20716e-05	0.000650018
ENSMUSG00000022913	Psmg1	-0.473313	7.22351e-05	0.000651229
ENSMUSG00000031813	Mvb12a	-0.414554	7.22599e-05	0.000651229
ENSMUSG00000064373	Selenop	-0.55442	7.23364e-05	0.000651676
ENSMUSG00000068874	Selenbp1	-0.606516	7.24155e-05	0.000652145
ENSMUSG00000024962	Vegfb	-0.388872	7.25159e-05	0.000652805
ENSMUSG00000114797	Gm49336	0.341067	7.25907e-05	0.000653235
ENSMUSG00000028032	Papss1	-0.300376	7.30748e-05	0.000657346
ENSMUSG00000016028	Celsr1	0.787209	7.31734e-05	0.000657988
ENSMUSG00000089922	Gm43517	1.18206	7.32745e-05	0.000658652
ENSMUSG00000116529	Gm4600	-1.21111	7.33672e-05	0.00065924
ENSMUSG00000084013	Gm14270	-0.396321	7.34027e-05	0.000659313
ENSMUSG00000011884	Gltp	-0.785138	7.34677e-05	0.000659569
ENSMUSG00000020486	Septin4	-0.775553	7.35046e-05	0.000659569
ENSMUSG00000024217	Snrpc	-0.334193	7.35131e-05	0.000659569
ENSMUSG00000034120	Srsf2	-0.265856	7.36682e-05	0.000660715
ENSMUSG00000110580	D830024N08Rik	0.851057	7.38323e-05	0.000661941
ENSMUSG00000022641	Bbx	0.461921	7.41694e-05	0.000664716
ENSMUSG00000017007	Rbpjl	-0.673763	7.46343e-05	0.000668635
ENSMUSG00000028381	Ugcg	0.290301	7.47075e-05	0.000668794
ENSMUSG00000089999	Gm6485	-0.576116	7.46883e-05	0.000668794
ENSMUSG00000038290	Smg6	0.229589	7.51006e-05	0.000672065
ENSMUSG00000022507	Hapstr1	0.231813	7.52095e-05	0.000672789
ENSMUSG00000121377	Gm5113	0.312477	7.53396e-05	0.000673703
ENSMUSG00000089803	Gm10171	-0.57759	7.53904e-05	0.000673908
ENSMUSG00000000486	Septin1	-0.639607	7.55239e-05	0.000674852
ENSMUSG00000050064	Zfp697	0.759243	7.58509e-05	0.000677523
ENSMUSG00000030207	Fam234b	0.36913	7.61103e-05	0.000679137
ENSMUSG00000031158	Timm17b	-0.483121	7.6116e-05	0.000679137
ENSMUSG00000074064	Mlycd	-0.337355	7.60765e-05	0.000679137
ENSMUSG00000018287	Spag7	-0.40764	7.63803e-05	0.000680968
ENSMUSG00000027984	Hadh	-0.472948	7.64058e-05	0.000680968
ENSMUSG00000108823	Gm18959	-0.8277	7.63701e-05	0.000680968
ENSMUSG00000032855	Pkd1	0.415865	7.6466e-05	0.000681253
ENSMUSG00000024378	Stard4	0.399095	7.68553e-05	0.00068357
ENSMUSG00000034203	Chchd4	-0.41042	7.68676e-05	0.00068357
ENSMUSG00000041415	Dicer1	0.325172	7.67701e-05	0.00068357
ENSMUSG00000045752	Tssc4	-0.394208	7.68326e-05	0.00068357
ENSMUSG00000078584	AU022252	0.245411	7.68207e-05	0.00068357
ENSMUSG00000007570	Fance	-0.362206	7.69556e-05	0.0006841
ENSMUSG00000101209	Gm8524	-0.96706	7.7112e-05	0.000685238
ENSMUSG00000019820	Utrn	0.632511	7.73566e-05	0.000687159
ENSMUSG00000121280	Gm57189	1.12025	7.74644e-05	0.000687863
ENSMUSG00000020736	Nt5c	-0.406528	7.76307e-05	0.000689087
ENSMUSG00000002768	Mea1	-0.489713	7.77944e-05	0.000690286
ENSMUSG00000032299	Commd4	-0.235849	7.78319e-05	0.000690365
ENSMUSG00000050965	Prkca	0.87376	7.79603e-05	0.000690996
ENSMUSG00000058351	Uqcc5	-0.417722	7.79581e-05	0.000690996
ENSMUSG00000041319	Thoc6	-0.518145	7.80898e-05	0.00069189
ENSMUSG00000031592	Pcm1	0.535008	7.81254e-05	0.000691951
ENSMUSG00000063870	Chd4	0.287123	7.81903e-05	0.000692273
ENSMUSG00000106258	Rpl7a-ps7	-1.18405	7.84051e-05	0.00069392
ENSMUSG00000028608	Czib	-0.227293	7.86954e-05	0.000696234
ENSMUSG00000028597	Gpx7	-0.536328	7.89739e-05	0.000698442
ENSMUSG00000030249	Abcc9	0.566095	7.90449e-05	0.000698558
ENSMUSG00000038467	Chmp4b	-0.351162	7.90409e-05	0.000698558
ENSMUSG00000025369	Smarcc2	0.232719	7.92254e-05	0.000699641
ENSMUSG00000109282	Gm45188	1.13354	7.92052e-05	0.000699641
ENSMUSG00000056973	Ces1d	-1.42974	7.92837e-05	0.0006999
ENSMUSG00000024533	Spire1	0.487735	7.94304e-05	0.000700939
ENSMUSG00000050132	Sarm1	0.335221	7.95822e-05	0.000702022
ENSMUSG00000040658	Dnph1	-0.624086	7.96985e-05	0.000702791
ENSMUSG00000024544	Ldlrad4	0.661954	8.00533e-05	0.000705306
ENSMUSG00000036570	Fxyd1	-0.811046	8.0059e-05	0.000705306
ENSMUSG00000097330	Gm26672	0.848097	8.00713e-05	0.000705306
ENSMUSG00000021978	Extl3	0.461945	8.014e-05	0.000705346
ENSMUSG00000031285	Dcx	0.895413	8.0187e-05	0.000705346
ENSMUSG00000031667	Aktip	-0.349986	8.01168e-05	0.000705346
ENSMUSG00000042323	Pbrm1	0.344587	8.01928e-05	0.000705346
ENSMUSG00000040111	Gramd1b	0.553528	8.03752e-05	0.000706693
ENSMUSG00000028556	Dock7	0.385597	8.04571e-05	0.000707155
ENSMUSG00000047417	Rexo1	0.244008	8.06415e-05	0.000708261
ENSMUSG00000115448	Gm21178	-0.821758	8.0625e-05	0.000708261
ENSMUSG00000015342	Xk	0.359205	8.06723e-05	0.000708273
ENSMUSG00000024620	Pdgfrb	0.539192	8.07037e-05	0.000708292
ENSMUSG00000063952	Brpf3	0.425738	8.07859e-05	0.000708755
ENSMUSG00000002496	Tsc2	0.267636	8.09543e-05	0.000709794
ENSMUSG00000100164	2610306M01Rik	-0.453056	8.0963e-05	0.000709794
ENSMUSG00000034353	Ramp1	-0.47738	8.11073e-05	0.0007108
ENSMUSG00000050272	Dscam	0.419976	8.14599e-05	0.000713631
ENSMUSG00000033478	Fhip2a	0.356504	8.15528e-05	0.000713927
ENSMUSG00000116234	Gm49550	0.545752	8.15325e-05	0.000713927
ENSMUSG00000082465	Rps6-ps3	-1.60146	8.18903e-05	0.000716622
ENSMUSG00000022390	Zc3h7b	0.339332	8.19284e-05	0.000716695
ENSMUSG00000031314	Taf1	0.354458	8.2001e-05	0.000717071
ENSMUSG00000069769	Msi2	0.415277	8.21274e-05	0.000717916
ENSMUSG00000028530	Jak1	0.336922	8.23937e-05	0.000719723
ENSMUSG00000035439	Haus8	-0.707234	8.23653e-05	0.000719723
ENSMUSG00000026883	Dab2ip	0.552967	8.24988e-05	0.00072038
ENSMUSG00000101249	Gm29216	-0.424068	8.26364e-05	0.000721321
ENSMUSG00000002985	Apoe	-0.581336	8.29461e-05	0.000723455
ENSMUSG00000030579	Tyrobp	-0.669528	8.29837e-05	0.000723455
ENSMUSG00000039682	Lap3	-0.458188	8.30212e-05	0.000723455
ENSMUSG00000068141	Gm10232	-0.537319	8.30018e-05	0.000723455
ENSMUSG00000107892	Gm44524	0.970056	8.30307e-05	0.000723455
ENSMUSG00000048424	Ranbp3l	1.03195	8.34638e-05	0.000726966
ENSMUSG00000025825	Iscu	-0.607848	8.3577e-05	0.000727428
ENSMUSG00000083179	Gm12693	-0.314761	8.35504e-05	0.000727428
ENSMUSG00000051483	Cbr1	-0.352722	8.36224e-05	0.00072756
ENSMUSG00000024537	Psmg2	-0.31099	8.36712e-05	0.000727723
ENSMUSG00000020594	Pum2	0.343588	8.39616e-05	0.000729985
ENSMUSG00000035735	Dagla	0.75122	8.40332e-05	0.000730082
ENSMUSG00000056895	H2bc27	-0.50056	8.40318e-05	0.000730082
ENSMUSG00000008658	Rbfox1	0.691048	8.41832e-05	0.000731122
ENSMUSG00000134049		0.814032	8.42222e-05	0.000731198
ENSMUSG00000101262	Gm8326	-0.945825	8.44757e-05	0.000733135
ENSMUSG00000143376		1.41232	8.45061e-05	0.000733136
ENSMUSG00000083022	Rps15a-ps6	-0.80219	8.47063e-05	0.000734344
ENSMUSG00000110830	Gm46218	0.986332	8.46875e-05	0.000734344
ENSMUSG00000114575	Gm47814	0.67651	8.49227e-05	0.000735956
ENSMUSG00000001416	Cct3	-0.339763	8.49805e-05	0.000736193
ENSMUSG00000001493	Meox1	-0.789569	8.50455e-05	0.000736447
ENSMUSG00000024082	Ndufaf7	-0.211178	8.50709e-05	0.000736447
ENSMUSG00000007670	Khsrp	0.256419	8.51055e-05	0.000736482
ENSMUSG00000086846	Gm13642	-0.634008	8.52116e-05	0.000737136
ENSMUSG00000099488	Gm19774	-0.706393	8.52476e-05	0.000737184
ENSMUSG00000101431	Gm7901	-0.556019	8.54586e-05	0.000738744
ENSMUSG00000005078	Jkamp	-0.270724	8.56401e-05	0.00073899
ENSMUSG00000011831	Evi5	0.417488	8.5636e-05	0.00073899
ENSMUSG00000027371	Fahd2a	-0.318018	8.55648e-05	0.00073899
ENSMUSG00000032657	Entrep3	0.416317	8.5604e-05	0.00073899
ENSMUSG00000087475	4933406I18Rik	0.652652	8.56008e-05	0.00073899
ENSMUSG00000131621		0.432644	8.57307e-05	0.000739508
ENSMUSG00000081159	Gm6023	-1.39176	8.60473e-05	0.000741862
ENSMUSG00000102440	Pcdhga9	0.603599	8.60651e-05	0.000741862
ENSMUSG00000023911	Flywch2	-0.711456	8.61795e-05	0.000742318
ENSMUSG00000037339	Fam53a	-0.25484	8.61794e-05	0.000742318
ENSMUSG00000032413	Rasa2	0.448626	8.64171e-05	0.0007441
ENSMUSG00000032410	Xrn1	0.392606	8.65118e-05	0.000744649
ENSMUSG00000079575	Rbpj-ps3	0.428483	8.66242e-05	0.000745351
ENSMUSG00000046010	Zfp830	-0.348863	8.66719e-05	0.000745496
ENSMUSG00000039670	Oxld1	-0.489627	8.67221e-05	0.000745662
ENSMUSG00000044328	Trp53i13	-0.799983	8.69056e-05	0.000746973
ENSMUSG00000031950	Gabarapl2	-0.432972	8.697e-05	0.000746995
ENSMUSG00000047238	Mageh1	-0.426308	8.69692e-05	0.000746995
ENSMUSG00000032040	Dcps	-0.427248	8.71918e-05	0.000748634
ENSMUSG00000026568	Mpc2	-0.454035	8.72717e-05	0.000749054
ENSMUSG00000029026	Trp73	-1.63818	8.74557e-05	0.000750366
ENSMUSG00000001986	Gria3	0.849657	8.76242e-05	0.000751544
ENSMUSG00000028923	Necap2	-0.363638	8.77629e-05	0.000752467
ENSMUSG00000083011	Gm12816	-0.976175	8.78542e-05	0.000752983
ENSMUSG00000046909	Tefm	-0.443076	8.79064e-05	0.000753162
ENSMUSG00000012422	Tmem167	0.285716	8.81643e-05	0.000755105
ENSMUSG00000097994	Gm26982	0.401193	8.82429e-05	0.000755509
ENSMUSG00000056612	Ppp1r14b	-0.555452	8.84074e-05	0.000756649
ENSMUSG00000005125	Ndrg1	-0.796249	8.86266e-05	0.000758257
ENSMUSG00000063727	Tnfrsf11b	0.937212	8.86747e-05	0.000758399
ENSMUSG00000002845	Tmem39a	-0.392288	8.88421e-05	0.000759031
ENSMUSG00000003154	Foxj2	0.285974	8.87854e-05	0.000759031
ENSMUSG00000020903	Stx8	-0.365971	8.88429e-05	0.000759031
ENSMUSG00000074211	Sdhaf1	-0.459915	8.91044e-05	0.000760996
ENSMUSG00000054752	Fsd1l	0.495777	8.91425e-05	0.000761052
ENSMUSG00000047414	Flrt2	0.828128	8.93501e-05	0.000762555
ENSMUSG00000024054	Smchd1	0.364907	8.96046e-05	0.000764457
ENSMUSG00000094686	Ccl21a	1.38762	9.00897e-05	0.000768324
ENSMUSG00000026457	Adipor1	-0.299954	9.01326e-05	0.000768418
ENSMUSG00000023106	Denr	-0.333885	9.01728e-05	0.00076849
ENSMUSG00000020261	Slc36a1	0.592453	9.03258e-05	0.000769514
ENSMUSG00000024491	Rbm27	0.295611	9.03568e-05	0.000769514
ENSMUSG00000068964	Gm6361	-0.512688	9.05526e-05	0.00077091
ENSMUSG00000015597	Zfp318	0.349028	9.05906e-05	0.000770962
ENSMUSG00000034926	Dhcr24	0.424661	9.06527e-05	0.000771219
ENSMUSG00000059252	Tpt1-ps5	-1.20137	9.07414e-05	0.000771702
ENSMUSG00000035775	Krt20	1.75775	9.08742e-05	0.000772559
ENSMUSG00000035105	Egln3	0.841918	9.09703e-05	0.000773104
ENSMUSG00000001943	Vsig2	1.25834	9.10791e-05	0.000773756
ENSMUSG00000078185	Chml	0.46809	9.12881e-05	0.000775214
ENSMUSG00000090753	Rpl31-ps4	-1.39471	9.1315e-05	0.000775214
ENSMUSG00000097282	5031415H12Rik	1.23086	9.13713e-05	0.000775419
ENSMUSG00000047388	Atmin	0.331648	9.14109e-05	0.000775483
ENSMUSG00000029512	Ulk1	0.340054	9.15218e-05	0.000775879
ENSMUSG00000048218	Amigo2	-1.33545	9.1521e-05	0.000775879
ENSMUSG00000037826	Ppm1k	0.544369	9.15841e-05	0.000776134
ENSMUSG00000063698	Sfxn4	-0.278603	9.16366e-05	0.000776307
ENSMUSG00000031762	Mt2	-0.876418	9.1771e-05	0.0007769
ENSMUSG00000099083	Atf7	0.496096	9.17418e-05	0.0007769
ENSMUSG00000067629	Syngap1	0.775014	9.2004e-05	0.000778413
ENSMUSG00000082550	Gm12344	-1.52189	9.20142e-05	0.000778413
ENSMUSG00000083087	Gm11249	-0.816756	9.2086e-05	0.000778629
ENSMUSG00000084265	Gm14541	-1.24217	9.21042e-05	0.000778629
ENSMUSG00000103735	Gm38317	-0.526695	9.22423e-05	0.000779523
ENSMUSG00000028932	Psmc2	-0.304471	9.23665e-05	0.0007803
ENSMUSG00000037012	Hk1	0.334802	9.24589e-05	0.000780807
ENSMUSG00000105814	Mir703	-1.41409	9.25223e-05	0.00078107
ENSMUSG00000022678	Nde1	-0.701472	9.26264e-05	0.000781128
ENSMUSG00000028394	Pole3	-0.3449	9.26013e-05	0.000781128
ENSMUSG00000038372	Gmds	-0.456533	9.25876e-05	0.000781128
ENSMUSG00000019791	Hint3	0.315152	9.31337e-05	0.000784165
ENSMUSG00000025201	Bloc1s2-ps	-0.459989	9.30729e-05	0.000784165
ENSMUSG00000041736	Tspo	-0.74056	9.3047e-05	0.000784165
ENSMUSG00000107462	Gm7384	-1.33135	9.31279e-05	0.000784165
ENSMUSG00000117972	Gm6813	-2.13631	9.31489e-05	0.000784165
ENSMUSG00000017412	Cacnb4	0.852592	9.32118e-05	0.000784422
ENSMUSG00000034295	Fhod3	0.799343	9.33524e-05	0.000784784
ENSMUSG00000037386	Rims2	0.402757	9.32964e-05	0.000784784
ENSMUSG00000038773	Kdm3b	0.274902	9.33338e-05	0.000784784
ENSMUSG00000078771	Evi2a	-0.981807	9.35648e-05	0.000786022
ENSMUSG00000084168	Atp5l2-ps	-0.828973	9.35515e-05	0.000786022
ENSMUSG00000041298	Katnal1	0.307735	9.36195e-05	0.000786208
ENSMUSG00000033676	Gabrb3	0.425526	9.38625e-05	0.000787975
ENSMUSG00000003974	Grm3	0.662988	9.41058e-05	0.00078892
ENSMUSG00000005674	Tomm40l	-0.355069	9.41025e-05	0.00078892
ENSMUSG00000036186	Dipk1b	-0.429173	9.40726e-05	0.00078892
ENSMUSG00000114321	Gm8971	-0.714165	9.40854e-05	0.00078892
ENSMUSG00000041278	Ttc1	-0.322579	9.41979e-05	0.000789418
ENSMUSG00000129507		1.22928	9.42907e-05	0.000789922
ENSMUSG00000055053	Nfic	0.678426	9.45486e-05	0.000791808
ENSMUSG00000038615	Nfe2l1	0.246303	9.45968e-05	0.000791937
ENSMUSG00000040746	Rnf167	-0.220574	9.47335e-05	0.000792727
ENSMUSG00000057388	Mrpl18	-0.432257	9.47569e-05	0.000792727
ENSMUSG00000049100	Pcdh10	0.626959	9.4852e-05	0.000792974
ENSMUSG00000120194	Gm57153	-1.12524	9.48504e-05	0.000792974
ENSMUSG00000035885	Cox8a	-0.374202	9.50331e-05	0.000794212
ENSMUSG00000043687	1190005I06Rik	-1.11035	9.5114e-05	0.000794613
ENSMUSG00000027935	Rab13	-0.642494	9.52056e-05	0.000795104
ENSMUSG00000028402	Mpdz	0.562599	9.53936e-05	0.000796398
ENSMUSG00000032087	Dscaml1	0.485862	9.5474e-05	0.000796688
ENSMUSG00000034826	Nup54	-0.297066	9.55251e-05	0.000796688
ENSMUSG00000050600	Zfp831	0.78511	9.55273e-05	0.000796688
ENSMUSG00000041417	Pik3r1	0.479423	9.56623e-05	0.000797538
ENSMUSG00000059363	Fxn	-0.660451	9.57115e-05	0.000797673
ENSMUSG00000017679	Ttpal	0.311106	9.58514e-05	0.000798563
ENSMUSG00000040265	Dnm3	0.446403	9.61182e-05	0.00080051
ENSMUSG00000020843	Timm22	-0.427126	9.63947e-05	0.000802535
ENSMUSG00000101834	Gm5829	-0.894076	9.64831e-05	0.000802994
ENSMUSG00000060121	Gemin2	-0.298634	9.66758e-05	0.000804322
ENSMUSG00000033253	Szt2	0.477281	9.69307e-05	0.000806164
ENSMUSG00000005354	Txn2	-0.302521	9.69877e-05	0.000806361
ENSMUSG00000059273	Zc3h4	0.361698	9.7129e-05	0.000807257
ENSMUSG00000063663	Brwd3	0.57403	9.74093e-05	0.000809308
ENSMUSG00000033105	Lss	0.394882	9.75148e-05	0.000809906
ENSMUSG00000021792	Prxl2a	-0.446348	9.76904e-05	0.000810338
ENSMUSG00000042308	Setd1a	0.298161	9.7701e-05	0.000810338
ENSMUSG00000087141	Plcxd2	1.03551	9.76396e-05	0.000810338
ENSMUSG00000096936	Gm3510	0.910355	9.76541e-05	0.000810338
ENSMUSG00000033610	Pank1	0.31614	9.82411e-05	0.000814257
ENSMUSG00000035342	Lzts2	-0.437908	9.82218e-05	0.000814257
ENSMUSG00000122421		0.957755	9.83416e-05	0.000814811
ENSMUSG00000028399	Ptprd	0.625739	9.84129e-05	0.000815122
ENSMUSG00000070306	Ccdc153	-4.65754	9.85348e-05	0.000815852
ENSMUSG00000026356	Dars1	-0.252335	9.86546e-05	0.000815929
ENSMUSG00000046618	Olfml2a	1.01939	9.86642e-05	0.000815929
ENSMUSG00000059921	Unc5c	0.54255	9.86594e-05	0.000815929
ENSMUSG00000082110	Gm11196	-0.475476	9.86793e-05	0.000815929
ENSMUSG00000005124	Ccn4	1.65444	9.87532e-05	0.000815997
ENSMUSG00000056004	Elapor2	0.510243	9.87551e-05	0.000815997
ENSMUSG00000036298	Slc2a13	0.619908	9.88518e-05	0.000816517
ENSMUSG00000022500	Litaf	-0.923855	9.9165e-05	0.000818823
ENSMUSG00000015536	Mocs2	-0.291561	9.92148e-05	0.000818955
ENSMUSG00000036568	Bicral	0.318927	9.94453e-05	0.000820576
ENSMUSG00000078671	Chd2	0.434201	9.98913e-05	0.000823975
ENSMUSG00000066626	Gm5121	-1.22658	9.99498e-05	0.000824177
ENSMUSG00000029207	Apbb2	0.319628	0.000100024	0.000824505
ENSMUSG00000025171	Ubtd1	-0.445425	0.000100225	0.00082588
ENSMUSG00000020811	Wscd1	-0.672641	0.000100447	0.000827428
ENSMUSG00000038020	Rapgefl1	0.73208	0.000100535	0.000827874
ENSMUSG00000042256	Ptchd4	0.967904	0.000100617	0.000827984
ENSMUSG00000123187		1.01872	0.000100596	0.000827984
ENSMUSG00000079316	Rab9	-0.345937	0.000100753	0.000828818
ENSMUSG00000133602		0.575296	0.000101064	0.000831095
ENSMUSG00000064326	Siva1	-0.549892	0.000101194	0.000831883
ENSMUSG00000001127	Araf	-0.390581	0.000101314	0.000832297
ENSMUSG00000114924	Gm38408	1.07626	0.000101284	0.000832297
ENSMUSG00000041559	Fmod	1.6265	0.000101355	0.000832351
ENSMUSG00000070498	Tmem132b	0.651504	0.000101473	0.000833034
ENSMUSG00000103707	Pcdha6	0.629533	0.000101674	0.000834401
ENSMUSG00000012114	Med15	0.334889	0.000101881	0.000835822
ENSMUSG00000027375	Mal	-0.991548	0.000102167	0.000837025
ENSMUSG00000038155	Gstp2	-0.841399	0.000102157	0.000837025
ENSMUSG00000048709	Gm8666	-0.682701	0.000102132	0.000837025
ENSMUSG00000056328	Myh1	-0.435015	0.000102067	0.000837025
ENSMUSG00000042425	Frmpd3	0.476038	0.000102294	0.000837607
ENSMUSG00000120522	Gm54109	-1.20818	0.000102307	0.000837607
ENSMUSG00000083311	Gm5643	-0.65082	0.000102374	0.000837872
ENSMUSG00000044807	Zfp354c	0.267803	0.000102711	0.000840347
ENSMUSG00000108540	Gm4768	-0.972391	0.00010297	0.000842178
ENSMUSG00000028140	Mrpl9	-0.376844	0.000103137	0.00084326
ENSMUSG00000026810	Dpm2	-0.228685	0.000103287	0.000844199
ENSMUSG00000020778	Ten1	-0.31477	0.000103808	0.000847308
ENSMUSG00000079197	Psme2	-0.615407	0.000103776	0.000847308
ENSMUSG00000098240	Gm4575	-1.09515	0.000103745	0.000847308
ENSMUSG00000107826	Gm44242	-1.18893	0.000103741	0.000847308
ENSMUSG00000059689	Zfp637	-0.346986	0.000103855	0.000847409
ENSMUSG00000031021	Tmem9b	-0.324392	0.000103989	0.00084763
ENSMUSG00000034354	Mtmr3	0.220791	0.000104023	0.00084763
ENSMUSG00000043448	Gjc2	-1.10875	0.000103981	0.00084763
ENSMUSG00000128561		0.699172	0.000103961	0.00084763
ENSMUSG00000120176	Gm56911	-0.930844	0.000104418	0.000850562
ENSMUSG00000004264	Phb2	-0.29322	0.000104561	0.000851083
ENSMUSG00000005823	Gpr108	-0.298606	0.000104635	0.000851083
ENSMUSG00000034732	Pabpc5	0.799622	0.000104622	0.000851083
ENSMUSG00000082070	Gm1866	-0.434587	0.000104658	0.000851083
ENSMUSG00000128869	Gm10241	-0.687602	0.000104613	0.000851083
ENSMUSG00000097048	1600020E01Rik	-0.35714	0.000104779	0.000851776
ENSMUSG00000064037	Gpn1	-0.279357	0.000104978	0.000852819
ENSMUSG00000071172	Srsf3	-0.259238	0.000104964	0.000852819
ENSMUSG00000003809	Gcdh	-0.253593	0.000105206	0.000853869
ENSMUSG00000015714	Cers2	-0.674837	0.000105144	0.000853869
ENSMUSG00000034706	Dnai2	-1.40105	0.000105248	0.000853869
ENSMUSG00000045867	Cradd	-0.681436	0.000105242	0.000853869
ENSMUSG00000039501	Znfx1	0.65269	0.000105296	0.000853967
ENSMUSG00000086873	Gm15672	0.589744	0.000105463	0.000855037
ENSMUSG00000038622	Med30	-0.467028	0.000105544	0.00085541
ENSMUSG00000076439	Mog	-1.06488	0.000105691	0.000856312
ENSMUSG00000059981	Taok2	0.189637	0.000105785	0.000856782
ENSMUSG00000016503	Gtf3a	-0.356351	0.000106078	0.00085887
ENSMUSG00000022856	Tmem41a	-0.412299	0.00010618	0.000859404
ENSMUSG00000025868	Higd2a	-0.424458	0.000106221	0.000859452
ENSMUSG00000105081	Gm43110	-0.47788	0.000106424	0.000860802
ENSMUSG00000110126	Gm9347	-0.650207	0.000106634	0.000862216
ENSMUSG00000001211	Agpat3	0.271139	0.000106792	0.0008632
ENSMUSG00000037643	Prkci	0.336366	0.000107011	0.000864685
ENSMUSG00000021951	Eef1akmt1	-0.416596	0.000107194	0.000865108
ENSMUSG00000025958	Creb1	0.388083	0.000107207	0.000865108
ENSMUSG00000032419	Tbx18	0.83276	0.000107169	0.000865108
ENSMUSG00000053329	Gatd3a	-0.365951	0.00010717	0.000865108
ENSMUSG00000028010	Gar1	-0.265887	0.000107925	0.000870613
ENSMUSG00000024357	Sil1	-0.493028	0.000108127	0.000871658
ENSMUSG00000025289	Prdx4	-0.490941	0.000108097	0.000871658
ENSMUSG00000133293		0.888737	0.000108344	0.000873118
ENSMUSG00000049076	Acap2	0.572178	0.000108965	0.000877795
ENSMUSG00000117300	Gm18736	-0.548639	0.000108997	0.000877795
ENSMUSG00000045316	Fahd1	-0.361771	0.000109326	0.000880152
ENSMUSG00000005510	Ndufs3	-0.349062	0.000109452	0.000880872
ENSMUSG00000032602	Slc25a20	-0.41816	0.00010987	0.000883942
ENSMUSG00000044647	Csrnp3	0.472996	0.000109977	0.000884502
ENSMUSG00000024456	Diaph1	0.344888	0.000110108	0.000885265
ENSMUSG00000032562	Gnai2	-0.404149	0.00011043	0.000886965
ENSMUSG00000040652	Oaz2	-0.293904	0.000110421	0.000886965
ENSMUSG00000083477	Gm5555	-0.373165	0.000110406	0.000886965
ENSMUSG00000078370	Gm6316	-1.51116	0.000110545	0.000887591
ENSMUSG00000001910	Nacc1	0.217445	0.000110707	0.0008886
ENSMUSG00000040640	Erc2	0.675047	0.000110862	0.000889545
ENSMUSG00000075391	Glo1-ps	-0.417142	0.000111079	0.000890992
ENSMUSG00000027239	Mdk	-0.841496	0.00011121	0.000891749
ENSMUSG00000031748	Gnao1	0.355984	0.000111262	0.000891751
ENSMUSG00000111947	Gm47438	-0.550479	0.000111284	0.000891751
ENSMUSG00000033488	Cryzl2	-0.879374	0.000111764	0.0008953
ENSMUSG00000026176	Ctdsp1	-0.454928	0.000111882	0.00089595
ENSMUSG00000008333	Snrpb2	-0.294619	0.000112032	0.000896853
ENSMUSG00000021573	Tppp	0.432905	0.000112175	0.000897699
ENSMUSG00000037221	Mospd3	-0.329563	0.000112771	0.000902166
ENSMUSG00000136238	1700121C10Rik	1.44586	0.000113075	0.000904301
ENSMUSG00000041040	Fam117b	0.226676	0.000113148	0.000904583
ENSMUSG00000093625	Gm18953	1.12797	0.000113266	0.000905228
ENSMUSG00000028684	Urod	-0.335616	0.000113523	0.000906682
ENSMUSG00000056427	Slit3	0.765054	0.000113521	0.000906682
ENSMUSG00000000881	Dlg3	0.434507	0.000113666	0.00090752
ENSMUSG00000073062	Zxdb	0.371338	0.000114063	0.000910393
ENSMUSG00000076432	Ywhaq	-0.34541	0.000114312	0.000912079
ENSMUSG00000026418	Tnni1	-0.919955	0.000114575	0.000913877
ENSMUSG00000028729	Ebna1bp2	-0.269963	0.000114655	0.000913983
ENSMUSG00000049892	Rasd1	-1.66275	0.000114664	0.000913983
ENSMUSG00000055945	Prr18	-0.910415	0.000115121	0.000917154
ENSMUSG00000065520	Mir128-1	1.79716	0.000115138	0.000917154
ENSMUSG00000040389	Wdr47	0.328226	0.000115271	0.000917914
ENSMUSG00000100252	Mir124-2hg	0.345972	0.000115348	0.00091822
ENSMUSG00000048100	Taf13	-0.334116	0.000115686	0.000920608
ENSMUSG00000013921	Clip3	0.332545	0.00011587	0.00092177
ENSMUSG00000016554	Eif3d	-0.265066	0.000116084	0.000923165
ENSMUSG00000074868	Gm6478	-0.461747	0.000116192	0.000923724
ENSMUSG00000025321	Itgb8	0.541939	0.00011624	0.000923795
ENSMUSG00000069565	Dazap1	-0.184652	0.000116523	0.00092574
ENSMUSG00000026641	Usf1	-0.29812	0.000117017	0.000929361
ENSMUSG00000043510	Hscb	-0.556453	0.000117266	0.000930988
ENSMUSG00000069678	Pcgf1	-0.433664	0.000117299	0.000930988
ENSMUSG00000026849	Tor1a	-0.31229	0.000117367	0.000931222
ENSMUSG00000123789		0.867403	0.00011778	0.000934155
ENSMUSG00000128422		-0.397766	0.000117814	0.000934155
ENSMUSG00000022139	Mbnl2	0.419661	0.000117985	0.00093421
ENSMUSG00000043252	Tmem64	0.259822	0.000117981	0.00093421
ENSMUSG00000049233	Apoo-ps	-0.334828	0.000117961	0.00093421
ENSMUSG00000060679	Mrps9	-0.179123	0.000117909	0.00093421
ENSMUSG00000108199	Gm44249	0.917503	0.000118014	0.00093421
ENSMUSG00000004980	Hnrnpa2b1	-0.184037	0.000118199	0.00093536
ENSMUSG00000106239	Gm9260	-0.555781	0.000118315	0.000935974
ENSMUSG00000049950	Rpp38	-0.413003	0.000118458	0.000936496
ENSMUSG00000064337	mt-Rnr1	-0.481462	0.000118421	0.000936496
ENSMUSG00000120976	Gm56971	0.631881	0.000118586	0.000937195
ENSMUSG00000051851	Rtl8c	-0.510106	0.000118708	0.000937855
ENSMUSG00000029685	Asb15	-0.617916	0.000118771	0.000938046
ENSMUSG00000057176	Cfap119	-0.484064	0.000118939	0.000939063
ENSMUSG00000027405	Nop56	-0.279256	0.000119359	0.000941763
ENSMUSG00000036748	Cuedc2	-0.329519	0.000119323	0.000941763
ENSMUSG00000026712	Mrc1	1.23726	0.000119554	0.00094291
ENSMUSG00000041688	Amot	0.40774	0.000119582	0.00094291
ENSMUSG00000002580	Mien1	-0.427167	0.000120129	0.000946607
ENSMUSG00000042423	Fbrs	0.255391	0.00012009	0.000946607
ENSMUSG00000027163	Commd9	-0.460677	0.000120346	0.000947692
ENSMUSG00000031375	Bgn	0.693055	0.000120325	0.000947692
ENSMUSG00000031391	L1cam	0.47289	0.000120392	0.000947749
ENSMUSG00000063019	Manbal	-0.384426	0.000121002	0.000952092
ENSMUSG00000085439	Rapgef4os1	1.59923	0.000121043	0.000952092
ENSMUSG00000103310	Pcdha12	0.895371	0.000121062	0.000952092
ENSMUSG00000022892	App	0.302821	0.000121347	0.000954026
ENSMUSG00000026110	Mgat4a	0.254808	0.000121442	0.000954458
ENSMUSG00000095427	Rps2-ps6	-0.667708	0.000121738	0.000956472
ENSMUSG00000029202	Pds5a	0.425562	0.000121961	0.000957913
ENSMUSG00000022427	Tomm22	-0.348343	0.000122061	0.000958074
ENSMUSG00000105796	Gm42845	-1.02503	0.000122049	0.000958074
ENSMUSG00000070443	Gm10291	-0.759435	0.000122106	0.000958118
ENSMUSG00000105461	Gm4742	-0.817196	0.000122492	0.000960833
ENSMUSG00000094974	Rps19-ps2	-1.68816	0.000122831	0.000963181
ENSMUSG00000035095	Fam167a	-1.24204	0.000123442	0.000967657
ENSMUSG00000032244	Fem1b	0.202623	0.000123554	0.000968217
ENSMUSG00000036192	Rorb	0.988013	0.00012374	0.000969362
ENSMUSG00000097083	D930019O06Rik	0.926343	0.000123806	0.000969564
ENSMUSG00000020591	Ntsr2	-0.498889	0.000123936	0.000970137
ENSMUSG00000045087	S1pr5	-0.994757	0.000123999	0.000970137
ENSMUSG00000112153	Gm47591	1.22117	0.000123991	0.000970137
ENSMUSG00000062270	Morf4l1	-0.30451	0.000124052	0.000970237
ENSMUSG00000082052	Ywhaq-ps2	-1.05932	0.000124228	0.000971292
ENSMUSG00000108064	Gm44423	1.08866	0.00012427	0.000971306
ENSMUSG00000103677	Pcdhga4	0.405924	0.000124338	0.000971454
ENSMUSG00000113389	Gm9512	-1.06114	0.000124369	0.000971454
ENSMUSG00000039270	Megf9	0.567271	0.000124777	0.000974322
ENSMUSG00000019428	Fkbp8	-0.334963	0.00012525	0.000977216
ENSMUSG00000022552	Sharpin	-0.250655	0.00012523	0.000977216
ENSMUSG00000024187	Fam234a	-0.522846	0.000125415	0.000977216
ENSMUSG00000040521	Tsfm	-0.371505	0.000125471	0.000977216
ENSMUSG00000046865	Fbl	-0.402733	0.000125463	0.000977216
ENSMUSG00000049606	Zfp644	0.271508	0.000125428	0.000977216
ENSMUSG00000069633	Pex11g	0.555265	0.000125433	0.000977216
ENSMUSG00000126494		1.40289	0.000125413	0.000977216
ENSMUSG00000051671	Coa6	-0.390666	0.000125785	0.000979344
ENSMUSG00000001604	Tcea3	-0.820307	0.000126582	0.000985232
ENSMUSG00000026851	BC005624	-0.232053	0.000127067	0.000988694
ENSMUSG00000097326	A330048O09Rik	-0.730007	0.000127344	0.000990527
ENSMUSG00000049721	Gal3st1	-0.769853	0.000127458	0.00099109
ENSMUSG00000042699	Dhx9	0.236204	0.000127551	0.000991499
ENSMUSG00000074547	Rps8-ps4	-1.15101	0.000127679	0.000992172
ENSMUSG00000026469	Xpr1	0.346311	0.000127756	0.000992455
ENSMUSG00000020300	Cpeb4	0.478884	0.000128068	0.000994355
ENSMUSG00000025531	Chm	0.441482	0.000128083	0.000994355
ENSMUSG00000023286	Ube2j2	-0.387413	0.00012818	0.000994639
ENSMUSG00000108520	Gm44684	0.967463	0.000128202	0.000994639
ENSMUSG00000041765	Ubac2	-0.276573	0.000128279	0.000994912
ENSMUSG00000036873	2410004B18Rik	-0.36234	0.000128377	0.000995353
ENSMUSG00000100826	Snhg14	0.705757	0.000128509	0.000996061
ENSMUSG00000057715	A830018L16Rik	0.66497	0.000128679	0.000997053
ENSMUSG00000000171	Sdhd	-0.361731	0.000128872	0.000998232
ENSMUSG00000066232	Ipo7	0.251587	0.000129262	0.00100093
ENSMUSG00000020629	Adi1	-0.461581	0.000129431	0.00100159
ENSMUSG00000028945	Rheb	-0.32013	0.000129413	0.00100159
ENSMUSG00000001870	Ltbp1	0.737876	0.000129483	0.00100168
ENSMUSG00000036291	Ap5m1	0.330889	0.000129864	0.00100431
ENSMUSG00000022551	Cyc1	-0.400263	0.000129957	0.0010047
ENSMUSG00000025860	Xiap	0.290941	0.00013037	0.00100609
ENSMUSG00000032571	Pik3r4	0.307289	0.000130222	0.00100609
ENSMUSG00000046671	Mtfr1l	-0.273766	0.000130386	0.00100609
ENSMUSG00000053740	Gm6457	-0.401799	0.000130269	0.00100609
ENSMUSG00000061322	Dnai1	-0.817763	0.000130369	0.00100609
ENSMUSG00000124948		0.791754	0.000130317	0.00100609
ENSMUSG00000001150	Mcm3ap	0.329267	0.000130602	0.00100657
ENSMUSG00000025408	Ddit3	-0.353195	0.000130613	0.00100657
ENSMUSG00000049422	Chchd10	-0.374972	0.000130499	0.00100657
ENSMUSG00000136329		-0.892641	0.000130615	0.00100657
ENSMUSG00000139579		0.976658	0.000130752	0.0010073
ENSMUSG00000022529	Zfp263	-0.212949	0.000130835	0.00100755
ENSMUSG00000028969	Cdk5	-0.284999	0.000130868	0.00100755
ENSMUSG00000002524	Puf60	-0.272466	0.000131012	0.00100827
ENSMUSG00000038046	Mrm3	-0.428796	0.000131046	0.00100827
ENSMUSG00000029440	Psmd9	-0.276196	0.000131147	0.00100843
ENSMUSG00000030591	Psmd8	-0.338692	0.00013115	0.00100843
ENSMUSG00000037876	Jmjd1c	0.439683	0.000131288	0.00100887
ENSMUSG00000075486	Commd6	-0.304874	0.00013129	0.00100887
ENSMUSG00000031458	Coprs	-0.733337	0.00013161	0.00101082
ENSMUSG00000042197	Zfp451	0.344075	0.000131628	0.00101082
ENSMUSG00000000838	Fmr1	0.441672	0.000131699	0.00101105
ENSMUSG00000034724	Cnot6l	0.335666	0.000131801	0.0010115
ENSMUSG00000031633	Slc25a4	-0.317524	0.000131943	0.00101228
ENSMUSG00000099881	2810013P06Rik	-0.34456	0.00013199	0.00101232
ENSMUSG00000045994	B3gat1	0.362125	0.00013206	0.00101253
ENSMUSG00000068039	Tcp1	-0.26594	0.000132173	0.00101275
ENSMUSG00000094191	Rpl31-ps14	-1.02699	0.000132146	0.00101275
ENSMUSG00000031796	Cfap20	-0.282047	0.000132455	0.00101367
ENSMUSG00000050310	Rictor	0.430765	0.000132402	0.00101367
ENSMUSG00000052392	Acot4	0.789033	0.000132461	0.00101367
ENSMUSG00000068099	Smim45	-0.432832	0.000132346	0.00101367
ENSMUSG00000043618	Eif5al3-ps	-0.504003	0.000132752	0.00101558
ENSMUSG00000030801	Kat8	-0.243564	0.00013284	0.00101593
ENSMUSG00000030750	Nsmce1	-0.609982	0.000133179	0.0010182
ENSMUSG00000034064	Poglut1	-0.332034	0.000133389	0.00101948
ENSMUSG00000020766	Galk1	-0.473911	0.000134007	0.00102388
ENSMUSG00000022141	Nipbl	0.428678	0.00013437	0.00102593
ENSMUSG00000028955	Vamp3	-0.348512	0.000134403	0.00102593
ENSMUSG00000042707	Dnali1	-2.80131	0.000134369	0.00102593
ENSMUSG00000100980	Gm29100	1.37901	0.000134625	0.00102731
ENSMUSG00000057375	Yipf1	-0.3306	0.000134906	0.00102912
ENSMUSG00000087497	2810001G20Rik	-0.442026	0.000135025	0.00102971
ENSMUSG00000066643	Wdr35	0.203456	0.000135163	0.00103043
ENSMUSG00000006711	D130043K22Rik	0.511789	0.000135448	0.00103228
ENSMUSG00000019659	Ccdc12	-0.410985	0.000135508	0.00103241
ENSMUSG00000021536	Adcy2	0.529419	0.000135601	0.00103279
ENSMUSG00000053985	Zfp14	-0.371819	0.00013576	0.00103368
ENSMUSG00000039000	Ube3c	0.242069	0.000136161	0.0010364
ENSMUSG00000078184	Rbm8a2	-0.472452	0.000136518	0.00103879
ENSMUSG00000002308	Cd320	-0.351807	0.000136613	0.00103918
ENSMUSG00000025917	Cops5	-0.312033	0.000136655	0.00103918
ENSMUSG00000026279	Thap4	-0.358179	0.000136714	0.00103931
ENSMUSG00000031774	Psme3ip1	-0.259983	0.000136829	0.00103985
ENSMUSG00000036764	Dnajc12	-0.682697	0.000137138	0.00104187
ENSMUSG00000090112	Shprh	0.432637	0.000137254	0.00104242
ENSMUSG00000069379	Gm4950	-0.468921	0.00013768	0.00104533
ENSMUSG00000070047	Fat1	0.700265	0.000137953	0.00104674
ENSMUSG00000108842	Gm45001	0.852667	0.000137918	0.00104674
ENSMUSG00000039183	Nubp2	-0.342835	0.000138211	0.00104837
ENSMUSG00000033900	Map9	0.491713	0.000138668	0.00105151
ENSMUSG00000031327	Chic1	0.337289	0.000138766	0.00105192
ENSMUSG00000003458	Ncstn	0.242251	0.000138814	0.00105195
ENSMUSG00000033237	Arid2	0.359484	0.000139009	0.0010531
ENSMUSG00000024875	Yif1a	-0.474343	0.000139394	0.00105536
ENSMUSG00000045180	Shroom2	0.400157	0.00013936	0.00105536
ENSMUSG00000021986	Amer2	0.387555	0.000139551	0.00105621
ENSMUSG00000027384	Ndufaf5	-0.401651	0.000139912	0.00105861
ENSMUSG00000082064	Rpl5-ps2	-0.992633	0.000140055	0.00105936
ENSMUSG00000037296	Lsm1	-0.399042	0.000140193	0.00105986
ENSMUSG00000086964	Gm15948	1.62446	0.000140209	0.00105986
ENSMUSG00000024097	Srsf7	-0.325799	0.000140407	0.00106098
ENSMUSG00000067995	Gtf2f2	-0.39409	0.000140445	0.00106098
ENSMUSG00000028603	Scp2	-0.243361	0.000140673	0.00106237
ENSMUSG00000025731	Mettl26	-0.572352	0.000141185	0.00106461
ENSMUSG00000035152	Ap2b1	0.30462	0.000141087	0.00106461
ENSMUSG00000105144	Rpl21-ps11	-1.48692	0.000141016	0.00106461
ENSMUSG00000106383	E330034L11Rik	0.640713	0.000141115	0.00106461
ENSMUSG00000108120	9930120I10Rik	1.21332	0.000141189	0.00106461
ENSMUSG00000118093	Gm17802	-1.32251	0.000141306	0.00106515
ENSMUSG00000032555	Topbp1	0.320548	0.000141472	0.00106607
ENSMUSG00000015337	Endog	-0.584705	0.000141659	0.00106682
ENSMUSG00000082289	Gm15596	-0.738155	0.000141652	0.00106682
ENSMUSG00000084241	Gm13416	0.438216	0.000141969	0.00106882
ENSMUSG00000116648	Rpl31-ps12	-1.17464	0.000142276	0.0010708
ENSMUSG00000100303	2600014E21Rik	0.978728	0.000142953	0.00107556
ENSMUSG00000039577	Nphp4	0.50509	0.000143074	0.00107613
ENSMUSG00000024072	Yipf4	-0.278546	0.000143258	0.00107662
ENSMUSG00000029623	Pdap1	-0.317649	0.000143273	0.00107662
ENSMUSG00000040424	Hipk4	1.01328	0.000143234	0.00107662
ENSMUSG00000014164	Klhl3	0.655683	0.000143387	0.00107681
ENSMUSG00000127106		1.04071	0.00014338	0.00107681
ENSMUSG00000075302	Erich2	-1.75378	0.000143471	0.0010771
ENSMUSG00000052504	Epha3	0.626693	0.000143541	0.00107729
ENSMUSG00000023110	Prmt5	-0.232814	0.000143648	0.00107776
ENSMUSG00000029608	Rph3a	0.514929	0.000143856	0.00107898
ENSMUSG00000017144	Rnd3	-0.506848	0.000144197	0.00108054
ENSMUSG00000046675	Lyset	-0.346815	0.000144182	0.00108054
ENSMUSG00000047067	Dusp28	-0.417602	0.000144131	0.00108054
ENSMUSG00000036591	Arhgap21	0.467768	0.000144367	0.00108147
ENSMUSG00000071202	Ccdc78	-1.01315	0.000144413	0.00108148
ENSMUSG00000060032	H2aj	-0.441074	0.000144727	0.0010835
ENSMUSG00000020564	Atxn7l1	0.232617	0.000145314	0.00108756
ENSMUSG00000043857	Mgat5b	0.508774	0.000145598	0.00108934
ENSMUSG00000063875	Rps6-ps1	-1.1295	0.00014598	0.00109174
ENSMUSG00000110895	Gm48822	1.14856	0.000146008	0.00109174
ENSMUSG00000040987	Mill2	0.624659	0.000146163	0.00109256
ENSMUSG00000033099	Nol12	-0.342289	0.000146336	0.00109351
ENSMUSG00000120083	4930517G24Rik	-1.14687	0.000146604	0.00109517
ENSMUSG00000134155	Gm3386	-0.883612	0.000146758	0.00109599
ENSMUSG00000082321	Gm14253	-0.222406	0.000146983	0.00109699
ENSMUSG00000097617	Gm10687	-1.11892	0.000146942	0.00109699
ENSMUSG00000037885	Stk35	0.260527	0.000147163	0.00109799
ENSMUSG00000027900	Dram2	-0.278943	0.000147252	0.00109832
ENSMUSG00000028683	Eif2b3	-0.345837	0.000147408	0.00109914
ENSMUSG00000026153	Fam135a	0.357827	0.00014767	0.00110075
ENSMUSG00000103770	Pcdha9	0.527359	0.000148233	0.00110461
ENSMUSG00000045775	Slc16a5	0.541679	0.000148314	0.00110487
ENSMUSG00000069631	Strada	0.308076	0.000148432	0.00110541
ENSMUSG00000102428	Pcdhga12	0.60298	0.000148646	0.00110667
ENSMUSG00000050730	Arhgap42	0.751315	0.000148756	0.00110714
ENSMUSG00000110960	Supt4b	-0.427263	0.00014891	0.00110795
ENSMUSG00000138329	Gm32603	-1.49313	0.000149173	0.00110956
ENSMUSG00000032118	Fez1	-0.340028	0.000149354	0.00111056
ENSMUSG00000028466	Creb3	-0.313223	0.000149534	0.00111087
ENSMUSG00000105643	Gm42611	1.20024	0.000149528	0.00111087
ENSMUSG00000134451	Gm35907	0.712831	0.000149463	0.00111087
ENSMUSG00000081552	Gm12328	-1.06221	0.000150495	0.00111767
ENSMUSG00000001948	Spa17	-0.931608	0.000150655	0.00111817
ENSMUSG00000005846	Rsl1d1	-0.221742	0.000150652	0.00111817
ENSMUSG00000074922	Pabir1	-0.435603	0.000150954	0.00112004
ENSMUSG00000006335	Tfpt	-0.307262	0.000151167	0.00112094
ENSMUSG00000084289	Fth1-ps	-0.979939	0.000151125	0.00112094
ENSMUSG00000047797	Gjb1	-1.20437	0.00015128	0.00112128
ENSMUSG00000096914	Galntl6	0.399829	0.000151305	0.00112128
ENSMUSG00000036376	Abt1	-0.357914	0.000152105	0.00112686
ENSMUSG00000031516	Dctn6	-0.25737	0.000152203	0.00112723
ENSMUSG00000087701	Gm13493	-0.543287	0.000152399	0.00112834
ENSMUSG00000044751	Atp5pb-ps	-0.327697	0.000152483	0.00112862
ENSMUSG00000107906	Eif4a3l2	-0.398721	0.000152578	0.00112897
ENSMUSG00000022548	Apod	-1.03846	0.000152922	0.00113083
ENSMUSG00000058173	Smco4	-1.07651	0.000152899	0.00113083
ENSMUSG00000085274	BC046401	1.52454	0.000153101	0.0011318
ENSMUSG00000020910	Adprm	-0.275885	0.000153356	0.00113265
ENSMUSG00000059119	Nap1l4	-0.318849	0.000153323	0.00113265
ENSMUSG00000078151	Gm12226	-0.546657	0.000153334	0.00113265
ENSMUSG00000008036	Ap2s1	-0.391036	0.000153538	0.0011333
ENSMUSG00000138269	Hmgn2-ps1	-0.524672	0.000153533	0.0011333
ENSMUSG00000024145	Pigf	-0.383988	0.000153695	0.00113377
ENSMUSG00000043542	Zc2hc1a	0.318255	0.000153689	0.00113377
ENSMUSG00000107583	Gm44104	1.1337	0.000153862	0.00113465
ENSMUSG00000032030	Cul5	0.259058	0.000153979	0.00113517
ENSMUSG00000036430	Tbcc	-0.419437	0.000154867	0.00114137
ENSMUSG00000060512	0610040J01Rik	-0.463118	0.000155722	0.00114732
ENSMUSG00000035171	1110059E24Rik	-0.429519	0.000156114	0.00114985
ENSMUSG00000026309	Ilkap	-0.261677	0.000156307	0.00115039
ENSMUSG00000040850	Psme4	0.440219	0.00015633	0.00115039
ENSMUSG00000103507	Gm38375	0.862984	0.000156301	0.00115039
ENSMUSG00000027519	Rab22a	0.221105	0.000156394	0.00115051
ENSMUSG00000005540	Fcer2a	1.01575	0.00015695	0.00115355
ENSMUSG00000016559	H3f3b	-0.479042	0.000156927	0.00115355
ENSMUSG00000028613	Lrp8	0.510971	0.000156925	0.00115355
ENSMUSG00000118310	Gm50268	1.05265	0.000157059	0.001154
ENSMUSG00000000223	Drp2	0.6439	0.000157344	0.00115574
ENSMUSG00000038151	Prdm1	0.834046	0.000157606	0.00115731
ENSMUSG00000027488	Snta1	-0.339714	0.000157788	0.0011583
ENSMUSG00000027994	Mcub	-0.863133	0.000157874	0.00115857
ENSMUSG00000026643	Nmt2	0.373222	0.000157979	0.00115899
ENSMUSG00000117093	Gm49949	0.925865	0.000158158	0.00115995
ENSMUSG00000015149	Sirt2	-0.347981	0.00015832	0.00116079
ENSMUSG00000016256	Ctsz	-0.463867	0.000158559	0.00116219
ENSMUSG00000098202	B830012L14Rik	1.16843	0.00015876	0.00116331
ENSMUSG00000052928	Ctif	0.312048	0.000159022	0.00116487
ENSMUSG00000056770	Setd3	-0.201948	0.000159385	0.00116718
ENSMUSG00000054611	Kdm2a	0.28316	0.000159744	0.00116946
ENSMUSG00000007122	Casq1	-0.450829	0.000159985	0.00117061
ENSMUSG00000010047	Hyal2	-0.504513	0.000159999	0.00117061
ENSMUSG00000017299	Dnttip1	-0.303383	0.000160101	0.001171
ENSMUSG00000131039		1.0641	0.000160165	0.00117112
ENSMUSG00000039478	Micu3	0.2681	0.000160384	0.00117236
ENSMUSG00000021420	Fars2	-0.406936	0.000160587	0.00117287
ENSMUSG00000029776	Hibadh	-0.388531	0.0001606	0.00117287
ENSMUSG00000116174	Gm10362	-1.11176	0.000160549	0.00117287
ENSMUSG00000020441	2310033P09Rik	-0.408049	0.000161574	0.0011794
ENSMUSG00000044362	Ccdc89	-0.944218	0.000161631	0.0011794
ENSMUSG00000054263	Lifr	0.516646	0.00016164	0.0011794
ENSMUSG00000004070	Hmox2	-0.283118	0.000162076	0.00118189
ENSMUSG00000044339	Alkbh2	-0.427457	0.000162079	0.00118189
ENSMUSG00000092014	Gm4468	-1.50728	0.000162174	0.00118223
ENSMUSG00000046387	Pcdhb17	0.339222	0.000162224	0.00118223
ENSMUSG00000112280	A830082N09Rik	0.345569	0.00016236	0.00118287
ENSMUSG00000094122	Rpl31-ps9	-1.08198	0.00016242	0.00118295
ENSMUSG00000113656	Gm47370	1.33254	0.000162625	0.00118409
ENSMUSG00000026482	Rgl1	0.373324	0.000162864	0.00118546
ENSMUSG00000028416	Bag1	-0.367326	0.00016296	0.0011858
ENSMUSG00000024552	Slc14a2	-2.15852	0.00016304	0.00118603
ENSMUSG00000004221	Ikbkg	0.217915	0.000163128	0.00118632
ENSMUSG00000022889	Mrpl39	-0.34068	0.000163237	0.00118675
ENSMUSG00000035173	Ccdc186	0.436463	0.000163542	0.00118836
ENSMUSG00000128701		0.771244	0.000163558	0.00118836
ENSMUSG00000106574	Gm2451	-0.691015	0.000163756	0.00118909
ENSMUSG00000126628	Gm51479	1.14725	0.000163734	0.00118909
ENSMUSG00000027195	Hsd17b12	-0.329252	0.00016412	0.00119102
ENSMUSG00000082241	Gng5-ps	-0.665844	0.000164097	0.00119102
ENSMUSG00000039646	Vasn	0.767092	0.000164478	0.00119295
ENSMUSG00000120285	Gm30439	0.790327	0.000164485	0.00119295
ENSMUSG00000048387	Osr1	1.39919	0.000164567	0.00119318
ENSMUSG00000064231	Gm5321	-1.41506	0.000164644	0.00119339
ENSMUSG00000025192	Entpd7	0.53407	0.000165339	0.00119794
ENSMUSG00000052419	Smim30	-0.355825	0.000165372	0.00119794
ENSMUSG00000109780	Gm45447	-0.513548	0.000165498	0.0011985
ENSMUSG00000030557	Mef2a	0.390755	0.000165623	0.00119904
ENSMUSG00000022401	Xpnpep3	0.362328	0.000165773	0.00119955
ENSMUSG00000025867	Cplx2	0.60538	0.000165792	0.00119955
ENSMUSG00000042672	Dcst1	0.622286	0.0001665	0.00120431
ENSMUSG00000034190	Chmp7	-0.25817	0.00016718	0.00120883
ENSMUSG00000034480	Diaph2	0.803501	0.000167326	0.00120883
ENSMUSG00000036835	Psenen	-0.544253	0.000167288	0.00120883
ENSMUSG00000068329	Htra2	-0.349628	0.000167291	0.00120883
ENSMUSG00000039887	Alg14	-0.434659	0.000167452	0.00120938
ENSMUSG00000020083	Fam241b	-0.401616	0.000167563	0.00120982
ENSMUSG00000063856	Gpx1	-0.599404	0.000168075	0.00121315
ENSMUSG00000078134	Srsf3-ps	-0.43374	0.000169152	0.00122057
ENSMUSG00000032556	Bfsp2	-0.971594	0.00016938	0.00122111
ENSMUSG00000060376	Bckdha	-0.429262	0.000169371	0.00122111
ENSMUSG00000105981	2810428J06Rik	0.716973	0.000169301	0.00122111
ENSMUSG00000026675	Hsd17b7	0.407654	0.000169449	0.00122125
ENSMUSG00000075705	Msrb1	-0.545426	0.000169557	0.00122166
ENSMUSG00000059325	Hopx	-0.993142	0.000169733	0.00122257
ENSMUSG00000082109	Rpl19-ps12	-1.48283	0.000169838	0.00122296
ENSMUSG00000103713	Gm2136	0.685248	0.000169939	0.00122331
ENSMUSG00000082769	Gm15793	-1.25227	0.000170213	0.00122456
ENSMUSG00000085099	Gm16288	-1.07987	0.000170207	0.00122456
ENSMUSG00000026203	Dnajb2	-0.391501	0.00017031	0.00122489
ENSMUSG00000084834	4930565N06Rik	1.19929	0.000170489	0.00122581
ENSMUSG00000106229	Gm19409	1.0711	0.000170656	0.00122665
ENSMUSG00000008540	Mgst1	-1.18732	0.000170763	0.00122692
ENSMUSG00000015937	Macroh2a1	-0.365986	0.000170796	0.00122692
ENSMUSG00000027613	Eif6	-0.326649	0.000170955	0.0012277
ENSMUSG00000072789	Gm10420	-1.11995	0.000171034	0.00122791
ENSMUSG00000048814	Lonrf2	0.304249	0.000171231	0.00122895
ENSMUSG00000019039	Dalrd3	-0.321823	0.000171738	0.00123223
ENSMUSG00000017002	Slpi	-0.804377	0.000171834	0.00123255
ENSMUSG00000073982	Rhog	-0.866402	0.00017192	0.0012328
ENSMUSG00000079235	Ccdc13	-0.542092	0.000171996	0.00123298
ENSMUSG00000021311	Mtr	0.531589	0.000172099	0.00123318
ENSMUSG00000031343	Gabra3	0.43502	0.000172126	0.00123318
ENSMUSG00000106664	Gm17936	-0.500729	0.000172228	0.00123354
ENSMUSG00000001052	Sec24b	0.284339	0.000172369	0.00123419
ENSMUSG00000078444	Gm10941	-0.869253	0.000172469	0.00123454
ENSMUSG00000053199	Arhgap20	0.548007	0.000172759	0.00123625
ENSMUSG00000026154	Sdhaf4	-0.356981	0.000172928	0.00123709
ENSMUSG00000051965	Nanos2	1.44179	0.000173074	0.00123767
ENSMUSG00000056553	Ptprn2	0.35646	0.000173111	0.00123767
ENSMUSG00000016487	Ppfibp1	0.563238	0.000173451	0.00123907
ENSMUSG00000019822	Smpd2	-0.398287	0.000173512	0.00123907
ENSMUSG00000028441	Spmip6	-0.815553	0.000173504	0.00123907
ENSMUSG00000110726	Gm18101	-0.448675	0.000173512	0.00123907
ENSMUSG00000009633	G0s2	-0.706273	0.000173647	0.00123966
ENSMUSG00000042460	C1galt1	0.303942	0.000173715	0.00123978
ENSMUSG00000118499	Gm31332	-0.768736	0.00017452	0.00124515
ENSMUSG00000085433	Gm16001	0.401292	0.000174583	0.00124524
ENSMUSG00000042198	Chchd7	-0.299171	0.000174966	0.0012476
ENSMUSG00000028073	Pear1	0.529826	0.000175024	0.00124765
ENSMUSG00000032060	Cryab	-0.735198	0.000175135	0.0012477
ENSMUSG00000081225	Cyp2j12	-1.30437	0.000175097	0.0012477
ENSMUSG00000027944	Hax1	-0.36722	0.000175305	0.00124855
ENSMUSG00000055833	1700034H15Rik	0.622872	0.000175528	0.00124976
ENSMUSG00000031278	Acsl4	0.494624	0.000175678	0.00125046
ENSMUSG00000003949	Hlf	0.768573	0.000175962	0.00125212
ENSMUSG00000023010	Tmbim6	-0.305104	0.000176177	0.00125327
ENSMUSG00000049536	Tceal1	-0.529515	0.000176976	0.00125822
ENSMUSG00000104699	Rps4x-ps	-0.789243	0.00017695	0.00125822
ENSMUSG00000059033	Rpl18a-ps1	-1.2701	0.000177141	0.00125902
ENSMUSG00000115193	Gm6533	-1.46271	0.000177606	0.00126195
ENSMUSG00000044573	Acp1	-0.275088	0.000178081	0.00126495
ENSMUSG00000036112	Metap2	-0.280324	0.000178183	0.00126531
ENSMUSG00000089810	Gm16536	0.373974	0.000178594	0.00126786
ENSMUSG00000034875	Nudt19	-0.318807	0.000179015	0.0012701
ENSMUSG00000138260		0.651445	0.000179002	0.0012701
ENSMUSG00000029438	Bcl7a	0.354483	0.00017908	0.00127019
ENSMUSG00000101523	Csnk2a1-ps3	0.229082	0.000179742	0.0012745
ENSMUSG00000128279		-1.69645	0.000179811	0.00127462
ENSMUSG00000027186	Elf5	-1.04868	0.000180459	0.00127884
ENSMUSG00000039715	Dync2i2	-0.323513	0.000181076	0.00128246
ENSMUSG00000053931	Cnn3	-0.462302	0.000181075	0.00128246
ENSMUSG00000030834	Abcc6	0.645313	0.000181154	0.00128263
ENSMUSG00000094320	Chchd2-ps	-0.596538	0.000181513	0.0012848
ENSMUSG00000048970	C1galt1c1	-0.303561	0.000181606	0.00128508
ENSMUSG00000041966	Dcaf17	0.370722	0.000181717	0.00128525
ENSMUSG00000068798	Rap1a	-0.343965	0.000181736	0.00128525
ENSMUSG00000024069	Slc30a6	-0.267742	0.000181835	0.00128557
ENSMUSG00000113841	Gm48701	1.37508	0.000182086	0.00128697
ENSMUSG00000110210	Gm33756	1.00945	0.00018214	0.00128697
ENSMUSG00000091952	Gm17709	-0.343901	0.000182296	0.0012877
ENSMUSG00000000303	Cdh1	2.46808	0.000182469	0.00128817
ENSMUSG00000082575	Eef2-ps2	-0.452368	0.000182461	0.00128817
ENSMUSG00000020627	Klhl29	0.613789	0.000183056	0.00129193
ENSMUSG00000038594	Cep85l	0.418285	0.000183281	0.00129315
ENSMUSG00000074247	Dda1	-0.337346	0.000183742	0.00129602
ENSMUSG00000010651	Acaa1b	-0.470588	0.000183912	0.00129629
ENSMUSG00000028830	AU040320	0.214816	0.000183942	0.00129629
ENSMUSG00000096160	Gm3436	-0.358048	0.00018388	0.00129629
ENSMUSG00000041506	Rrp9	-0.260279	0.00018408	0.00129689
ENSMUSG00000029311	Hsd17b11	-0.337055	0.000184486	0.001299
ENSMUSG00000070572	Trmt112-ps2	-0.523787	0.000184488	0.001299
ENSMUSG00000104283	Gm37459	0.660973	0.000184696	0.00130009
ENSMUSG00000024807	Syvn1	0.185557	0.000185288	0.00130387
ENSMUSG00000034227	Foxj1	-1.80731	0.000185522	0.00130476
ENSMUSG00000071151	Gm4799	-0.450125	0.000185499	0.00130476
ENSMUSG00000041297	Cdk13	0.319241	0.000185712	0.0013055
ENSMUSG00000060923	Acyp2	-0.541273	0.000185736	0.0013055
ENSMUSG00000064023	Klk8	-1.22691	0.000186259	0.0013088
ENSMUSG00000042111	Ccdc115	-0.30526	0.000186406	0.00130945
ENSMUSG00000020877	Scrn2	-0.702523	0.000187182	0.00131452
ENSMUSG00000002274	Metrn	-0.789052	0.000187417	0.00131579
ENSMUSG00000005150	Wdr83	-0.248175	0.00018775	0.00131659
ENSMUSG00000033964	Zbtb41	0.329091	0.000187724	0.00131659
ENSMUSG00000034620	Rxylt1	-0.322287	0.000187738	0.00131659
ENSMUSG00000120312	Gm57403	-0.458001	0.000187653	0.00131659
ENSMUSG00000025658	Cnksr2	0.990736	0.000188169	0.00131833
ENSMUSG00000031661	Nkd1	-0.607986	0.000188198	0.00131833
ENSMUSG00000054939	Zfp174	0.3853	0.000188215	0.00131833
ENSMUSG00000059203	Il1rapl2	0.521603	0.000188214	0.00131833
ENSMUSG00000026956	Uap1l1	-0.366014	0.000188342	0.00131883
ENSMUSG00000040997	Abhd4	-0.461263	0.000188465	0.00131893
ENSMUSG00000059401	Mamld1	0.495109	0.000188465	0.00131893
ENSMUSG00000024963	Dnajc4	-0.431105	0.00018865	0.00131984
ENSMUSG00000025580	Eif4a3	-0.329207	0.000189033	0.00132213
ENSMUSG00000064030	Pym1	-0.383136	0.000189412	0.0013244
ENSMUSG00000030934	Oat	-0.302881	0.000189976	0.00132747
ENSMUSG00000033526	Ppip5k1	0.324233	0.000189934	0.00132747
ENSMUSG00000067889	Sptbn2	0.791112	0.000190016	0.00132747
ENSMUSG00000015776	Med22	-0.312566	0.000190261	0.0013288
ENSMUSG00000020386	Sar1b	-0.267713	0.000190845	0.00133245
ENSMUSG00000024589	Nedd4l	0.554595	0.000190894	0.00133245
ENSMUSG00000135577		1.86121	0.000190992	0.00133275
ENSMUSG00000021486	Prelid1	-0.36665	0.000191217	0.00133393
ENSMUSG00000020186	Csrp2	-0.945097	0.000191753	0.0013365
ENSMUSG00000036907	C1ql2	-2.79042	0.000191737	0.0013365
ENSMUSG00000037933	Bicd2	0.307554	0.000191666	0.0013365
ENSMUSG00000128167		1.14523	0.000191807	0.0013365
ENSMUSG00000053801	Grwd1	-0.312629	0.000192047	0.00133779
ENSMUSG00000028642	Tmem269	0.715348	0.000192424	0.00134003
ENSMUSG00000022521	Crebbp	0.439529	0.000192705	0.0013416
ENSMUSG00000077493	Snord91a	0.652044	0.000193019	0.0013434
ENSMUSG00000028952	Zbtb48	-0.282204	0.000193167	0.00134404
ENSMUSG00000020720	Psmd12	-0.328525	0.000193327	0.00134469
ENSMUSG00000133019		1.65829	0.000193372	0.00134469
ENSMUSG00000076441	Ass1	-0.85851	0.000193489	0.00134512
ENSMUSG00000097863	1010001B22Rik	-0.740033	0.000193763	0.00134664
ENSMUSG00000062554	Gm12751	-0.350483	0.000193874	0.00134702
ENSMUSG00000011589	Fsd1	-0.238839	0.000194249	0.00134924
ENSMUSG00000029622	Arpc1b	-0.505069	0.000194328	0.0013494
ENSMUSG00000018474	Chd3	0.399979	0.000194531	0.00135042
ENSMUSG00000118164	Gm20570	-2.4528	0.000194693	0.00135116
ENSMUSG00000082381	Gm12928	0.472354	0.000195115	0.0013537
ENSMUSG00000047495	Dlgap2	1.05148	0.000195243	0.0013542
ENSMUSG00000020528	Prpsap2	-0.370285	0.000195624	0.00135531
ENSMUSG00000024369	Nelfe	-0.399011	0.000195539	0.00135531
ENSMUSG00000027199	Gatm	-0.622602	0.000195629	0.00135531
ENSMUSG00000029661	Col1a2	1.06638	0.000195461	0.00135531
ENSMUSG00000025169	Ogfod3	-0.623484	0.000196105	0.00135822
ENSMUSG00000100789	Gm29508	-0.738276	0.000196333	0.00135941
ENSMUSG00000051147	Nat2	-0.682793	0.000197191	0.00136496
ENSMUSG00000127498		0.586396	0.000197585	0.0013673
ENSMUSG00000042807	Hecw2	0.761232	0.000197702	0.00136771
ENSMUSG00000024384	Iws1	0.359474	0.000197874	0.00136837
ENSMUSG00000090113	Nhlrc4	-1.53445	0.00019791	0.00136837
ENSMUSG00000122345		1.10886	0.000198048	0.00136893
ENSMUSG00000017386	Traf4	-0.575517	0.000198503	0.00137168
ENSMUSG00000041544	Disp3	0.540446	0.000198997	0.0013747
ENSMUSG00000029474	Rnf34	-0.262163	0.000199455	0.00137747
ENSMUSG00000001964	Emd	-0.333805	0.000199646	0.00137839
ENSMUSG00000028639	Ybx1	-0.369692	0.000199768	0.00137869
ENSMUSG00000117192	Gm18649	0.536205	0.000199803	0.00137869
ENSMUSG00000004383	Large1	0.553676	0.000200246	0.00138112
ENSMUSG00000039521	Foxp3	1.02058	0.00020027	0.00138112
ENSMUSG00000121001	Gm57461	0.479605	0.000201285	0.00138773
ENSMUSG00000037171	Nodal	-0.846723	0.000201758	0.00138987
ENSMUSG00000071103	Cfap96	-0.543691	0.000201883	0.00138987
ENSMUSG00000072955	Tmsb15l	-0.986039	0.000201845	0.00138987
ENSMUSG00000082431	Prdx2-ps1	-0.463278	0.000201844	0.00138987
ENSMUSG00000113178	Mylf-ps	-0.40685	0.000201715	0.00138987
ENSMUSG00000001313	Rnd2	-0.744915	0.000202397	0.00139301
ENSMUSG00000107728	Gm38910	0.879083	0.000202455	0.00139301
ENSMUSG00000003810	Mast2	0.290081	0.000202522	0.00139307
ENSMUSG00000035754	Wdr18	-0.270678	0.000202942	0.00139519
ENSMUSG00000082107	Gm16216	-0.906703	0.000202945	0.00139519
ENSMUSG00000042719	Naa25	0.284231	0.000203293	0.00139718
ENSMUSG00000038416	Cdc16	-0.232207	0.000203746	0.0013995
ENSMUSG00000097649	Gm10561	-0.554085	0.000203716	0.0013995
ENSMUSG00000014361	Mertk	0.664417	0.000204127	0.00140092
ENSMUSG00000041346	Wrap53	-0.397643	0.00020409	0.00140092
ENSMUSG00000057278	Snrpg	-0.433866	0.000204019	0.00140092
ENSMUSG00000036026	Tmem63b	0.229332	0.000204275	0.00140154
ENSMUSG00000109658	Gm45660	-1.0604	0.000205143	0.0014071
ENSMUSG00000043019	Edem3	0.301489	0.00020551	0.00140921
ENSMUSG00000048874	Phf3	0.302965	0.000206075	0.00141268
ENSMUSG00000038827	Abitram	0.262191	0.00020656	0.0014152
ENSMUSG00000045176	Borcs6	-0.3691	0.000206547	0.0014152
ENSMUSG00000028854	Slc9a1	0.272287	0.000206662	0.0014155
ENSMUSG00000006589	Aprt	-0.36109	0.000207006	0.00141706
ENSMUSG00000027562	Car2	-0.634798	0.000206949	0.00141706
ENSMUSG00000028334	Nans	-0.520137	0.000207178	0.00141783
ENSMUSG00000004568	Arhgef18	0.217201	0.000207439	0.00141881
ENSMUSG00000074782	4833422C13Rik	0.417797	0.000207425	0.00141881
ENSMUSG00000100690	Gm4322	-1.03093	0.000207546	0.00141914
ENSMUSG00000039748	Exo1	1.00927	0.000207739	0.00142006
ENSMUSG00000025218	Poll	-0.364726	0.000207983	0.00142133
ENSMUSG00000041012	Cmtm8	-0.793293	0.000208702	0.00142549
ENSMUSG00000108414	Snhg1	-0.429521	0.000208711	0.00142549
ENSMUSG00000080950	Gm7278	-0.633162	0.000209006	0.00142711
ENSMUSG00000040482	Dxo	-0.269901	0.000209448	0.00142972
ENSMUSG00000059796	Eif4a1	-0.215946	0.000209536	0.00142991
ENSMUSG00000022095	Fhip2b	0.44246	0.000209777	0.00143108
ENSMUSG00000084874	Gm12906	-0.498214	0.000209825	0.00143108
ENSMUSG00000058248	Kcnh1	0.938833	0.000210882	0.00143788
ENSMUSG00000033970	Rfc3	-0.459952	0.000211147	0.00143928
ENSMUSG00000038102	Trappc11	0.194552	0.00021141	0.00144067
ENSMUSG00000047844	Bex4	-0.867328	0.000211637	0.00144181
ENSMUSG00000038462	Uqcrfs1	-0.356692	0.000211783	0.00144199
ENSMUSG00000078974	Sec61g	-0.496952	0.000211729	0.00144199
ENSMUSG00000081865	Gm15484	-0.813631	0.000212077	0.00144358
ENSMUSG00000137097		1.52213	0.00021257	0.00144653
ENSMUSG00000040732	Erg	0.439	0.000212834	0.00144792
ENSMUSG00000110173	Gm6929	-1.06486	0.000213037	0.00144889
ENSMUSG00000025374	Nabp2	-0.31166	0.000213111	0.00144899
ENSMUSG00000040720	Virma	0.224163	0.000213335	0.0014501
ENSMUSG00000069804	Gm10277	1.12545	0.000213481	0.00145068
ENSMUSG00000079243	Xirp1	-0.681036	0.000213585	0.00145099
ENSMUSG00000044881	Coa4	-0.636688	0.000213993	0.00145335
ENSMUSG00000038451	Spsb2	-0.72561	0.000214289	0.00145495
ENSMUSG00000046541	Zfp526	0.331512	0.000214355	0.00145498
ENSMUSG00000028988	Ctnnbip1	-0.383366	0.000214521	0.00145529
ENSMUSG00000070939	Tgfbrap1	0.22539	0.000214469	0.00145529
ENSMUSG00000104693	Gm42941	1.75272	0.000215812	0.00146364
ENSMUSG00000032959	Pebp1	-0.328664	0.00021591	0.00146389
ENSMUSG00000020955	Ap4s1	-0.318522	0.000216633	0.00146838
ENSMUSG00000029787	Avl9	0.221258	0.000216843	0.0014694
ENSMUSG00000023827	Agpat4	-0.524563	0.000217036	0.00146988
ENSMUSG00000110260	Gm30504	1.00068	0.000217011	0.00146988
ENSMUSG00000004558	Ndrg2	-0.460402	0.000217596	0.00147326
ENSMUSG00000024172	St6gal2	1.05792	0.000218056	0.00147596
ENSMUSG00000024076	Vit	-1.82388	0.000218264	0.00147654
ENSMUSG00000034928	Rnf44	0.392253	0.000218206	0.00147654
ENSMUSG00000015672	Mrpl32	-0.286616	0.000218472	0.00147753
ENSMUSG00000068959	Zfp619	0.333193	0.00021862	0.00147812
ENSMUSG00000026207	Speg	0.544215	0.000218767	0.00147828
ENSMUSG00000097304	Rpl31-ps15	-1.2273	0.000218764	0.00147828
ENSMUSG00000004270	Lpcat3	-0.263214	0.000219711	0.00148425
ENSMUSG00000024785	Rcl1	-0.35271	0.000219869	0.0014849
ENSMUSG00000025060	Slk	0.464483	0.000220094	0.00148601
ENSMUSG00000040865	Ino80d	0.483319	0.000220301	0.00148699
ENSMUSG00000096006	Gm21596	-0.466013	0.000220613	0.00148868
ENSMUSG00000136666		0.922531	0.000221152	0.0014919
ENSMUSG00000003279	Dlgap1	0.908682	0.000221237	0.00149205
ENSMUSG00000060992	Copz1	-0.210679	0.000221684	0.00149465
ENSMUSG00000035399	Oser1	-0.437334	0.000222005	0.0014964
ENSMUSG00000047394	Cimap1b	-1.18308	0.000222421	0.00149878
ENSMUSG00000024800	Rpp30	-0.406948	0.000222777	0.00150076
ENSMUSG00000040693	Slco4c1	0.547671	0.000222943	0.00150146
ENSMUSG00000048661	Lemd3	0.279629	0.000223459	0.00150452
ENSMUSG00000060475	Wtap	-0.19495	0.00022428	0.00150963
ENSMUSG00000023367	Tmem176a	-0.592737	0.000224552	0.00151103
ENSMUSG00000067365	Tmem128	-0.35299	0.000224798	0.00151227
ENSMUSG00000017446	C1qtnf1	0.532144	0.000224971	0.00151258
ENSMUSG00000080845	Gm9115	-0.545223	0.000224924	0.00151258
ENSMUSG00000026209	Dnpep	-0.346136	0.00022511	0.00151268
ENSMUSG00000030990	Pgap2	-0.333651	0.000225065	0.00151268
ENSMUSG00000111079	Gm47112	0.629628	0.000225339	0.00151379
ENSMUSG00000030663	1110004F10Rik	-0.252439	0.000225966	0.00151759
ENSMUSG00000121029	Gm57398	0.948868	0.000226086	0.00151797
ENSMUSG00000039515	Ptpa	-0.31686	0.000226396	0.00151963
ENSMUSG00000061393	Acvr2b	0.443477	0.000226776	0.00152176
ENSMUSG00000045251	Zfp688	-0.429057	0.000226958	0.00152256
ENSMUSG00000050121	Opalin	-1.18862	0.000227499	0.00152576
ENSMUSG00000086316	Nbdy	-0.635921	0.000227834	0.00152758
ENSMUSG00000029804	Herc3	0.657621	0.000228494	0.00153119
ENSMUSG00000042380	Smim12	-0.442167	0.000228498	0.00153119
ENSMUSG00000037966	Ninj1	-0.73641	0.000228805	0.00153264
ENSMUSG00000039680	Mrps6	-0.563425	0.000228906	0.00153264
ENSMUSG00000100078	Gm6170	-0.744052	0.000228894	0.00153264
ENSMUSG00000087260	Lamtor5	-0.366338	0.000228984	0.00153274
ENSMUSG00000020191	Spmip7	0.982105	0.000229266	0.00153378
ENSMUSG00000045980	Tmem104	0.251343	0.000229209	0.00153378
ENSMUSG00000009216	Fam163b	0.802053	0.000229394	0.00153421
ENSMUSG00000029913	Prdm5	-0.491055	0.000229749	0.00153615
ENSMUSG00000072460	Atp5l-ps1	-0.775847	0.000229841	0.00153634
ENSMUSG00000050335	Lgals3	-1.79945	0.000230665	0.00154142
ENSMUSG00000036815	Dpp10	0.475494	0.000231219	0.0015447
ENSMUSG00000033389	Arhgap44	0.283122	0.000231284	0.00154471
ENSMUSG00000031189	Aff2	0.508135	0.00023181	0.00154779
ENSMUSG00000048756	Foxo3	0.60907	0.000231912	0.00154805
ENSMUSG00000031129	Slc9a9	0.61487	0.00023233	0.00155041
ENSMUSG00000131814		-0.922311	0.000232925	0.00155395
ENSMUSG00000049354	Dcaf7	0.305262	0.000233332	0.00155623
ENSMUSG00000080006	Rps19-ps7	-1.33539	0.00023364	0.00155786
ENSMUSG00000093565	Rab26os	-0.743879	0.000233753	0.00155818
ENSMUSG00000026771	Spopl	0.295103	0.000234157	0.00156045
ENSMUSG00000059995	Atxn7l3	0.368213	0.000234228	0.00156048
ENSMUSG00000026663	Atf6	0.686647	0.000234337	0.00156078
ENSMUSG00000028982	Slc25a33	-0.433847	0.000234634	0.00156233
ENSMUSG00000020956	Dtd2	-0.558628	0.000235322	0.00156648
ENSMUSG00000011154	Cfap161	-2.59992	0.000235581	0.00156777
ENSMUSG00000032047	Acat1	-0.203558	0.000236073	0.00157061
ENSMUSG00000026766	Mmadhc	-0.282657	0.000236315	0.00157139
ENSMUSG00000063801	Ap3s2	0.215053	0.000236451	0.00157139
ENSMUSG00000070639	Lrrc8b	0.829629	0.000236426	0.00157139
ENSMUSG00000099689	Zfp383	-0.302898	0.000236411	0.00157139
ENSMUSG00000112914	Gm47702	-1.0083	0.000236679	0.00157248
ENSMUSG00000026270	Capn10	-0.363047	0.000237078	0.00157469
ENSMUSG00000113216	Gm40841	0.900294	0.00023744	0.00157666
ENSMUSG00000005732	Ranbp1	-0.294316	0.00023909	0.00158718
ENSMUSG00000039782	Cpeb2	0.395973	0.00023938	0.00158867
ENSMUSG00000102504	Gm21955	1.21012	0.000239462	0.00158878
ENSMUSG00000025102	3110040N11Rik	-0.484773	0.000239725	0.00158965
ENSMUSG00000108616	Gm35040	0.966018	0.000239678	0.00158965
ENSMUSG00000019256	Ahr	0.609184	0.000240294	0.00159298
ENSMUSG00000051177	Plcb1	0.962842	0.000240413	0.00159334
ENSMUSG00000115867	Gm17753	1.03527	0.000240801	0.00159547
ENSMUSG00000015668	Pdzd11	-0.28829	0.000241154	0.00159649
ENSMUSG00000069920	B3gnt9	-0.737062	0.000241081	0.00159649
ENSMUSG00000109645	Gm45246	-0.401711	0.000241109	0.00159649
ENSMUSG00000026922	Agpat2	-0.823491	0.000241319	0.00159692
ENSMUSG00000034108	Ccs	-0.297507	0.000241351	0.00159692
ENSMUSG00000105636	Gm43625	1.32125	0.00024177	0.00159926
ENSMUSG00000020107	Anapc16	-0.283303	0.000241983	0.00160023
ENSMUSG00000004891	Nes	0.514529	0.00024258	0.00160374
ENSMUSG00000107639	Gm4374	-0.967435	0.000242989	0.001606
ENSMUSG00000112375	Gm38560	-0.726068	0.000243054	0.001606
ENSMUSG00000096699	Rps19-ps4	-1.01564	0.000243188	0.00160644
ENSMUSG00000033530	Ttc7b	0.360395	0.000243424	0.00160756
ENSMUSG00000002578	Ikzf4	0.370504	0.000243777	0.00160871
ENSMUSG00000028284	Map3k7	0.201748	0.000243798	0.00160871
ENSMUSG00000113743	Gm8712	-0.380437	0.000243798	0.00160871
ENSMUSG00000065954	Tacc1	0.700119	0.000244216	0.00161103
ENSMUSG00000003934	Efnb3	-0.948413	0.000244341	0.00161141
ENSMUSG00000036887	C1qa	-0.562104	0.000245457	0.00161833
ENSMUSG00000022663	Atg3	-0.250742	0.000246968	0.00162785
ENSMUSG00000030946	Lhpp	-0.475396	0.000247439	0.00163009
ENSMUSG00000122566		1.50317	0.000247443	0.00163009
ENSMUSG00000022456	Septin3	0.363267	0.000247582	0.0016304
ENSMUSG00000035437	Rabgap1	0.18447	0.000247626	0.0016304
ENSMUSG00000078532	Nkain1	-0.710241	0.000248028	0.0016326
ENSMUSG00000002763	Pex6	-0.229656	0.000248581	0.00163562
ENSMUSG00000027404	Snrpb	-0.318233	0.000248622	0.00163562
ENSMUSG00000110744	Gm5171	-0.369413	0.000248805	0.00163638
ENSMUSG00000002635	Pdcd2l	-0.33702	0.000248919	0.0016366
ENSMUSG00000026365	Cfh	0.85856	0.00024901	0.0016366
ENSMUSG00000034259	Exosc4	-0.332208	0.000249042	0.0016366
ENSMUSG00000024064	Galnt14	0.424187	0.000249361	0.00163825
ENSMUSG00000022471	Xrcc6	-0.21321	0.000249676	0.00163987
ENSMUSG00000059031	Or5p58	-0.837021	0.000249939	0.00164116
ENSMUSG00000027430	Dtd1	-0.417919	0.00025035	0.0016434
ENSMUSG00000049036	Tmem121	-0.451997	0.000250451	0.00164363
ENSMUSG00000021945	Zmym2	0.28399	0.00025086	0.00164569
ENSMUSG00000066440	Zfyve26	0.290884	0.000250902	0.00164569
ENSMUSG00000069089	Cdk7	0.240465	0.000251273	0.00164767
ENSMUSG00000121208	Gm56917	1.79685	0.000251354	0.00164776
ENSMUSG00000000149	Gna12	-0.513592	0.000252043	0.00165183
ENSMUSG00000036854	Hspb6	-0.466889	0.000252365	0.00165349
ENSMUSG00000016200	Syt14	0.403019	0.000252801	0.00165589
ENSMUSG00000042770	Hebp1	-0.484092	0.000253589	0.00166061
ENSMUSG00000003234	Abcf3	-0.254371	0.000253857	0.00166191
ENSMUSG00000093930	Hmgcs1	0.350499	0.000254102	0.00166306
ENSMUSG00000083380	Ndufb4c	-0.479342	0.000254262	0.00166366
ENSMUSG00000083424	Rpl35a-ps4	-1.09746	0.000254412	0.00166419
ENSMUSG00000035051	Dhx57	0.258949	0.000254655	0.0016649
ENSMUSG00000085156	Snhg15	-0.398884	0.000254658	0.0016649
ENSMUSG00000086264	Gm15850	0.773042	0.000254982	0.00166657
ENSMUSG00000116260	1700041B01Rik	1.13872	0.000255281	0.00166806
ENSMUSG00000102657	Gm37899	1.16708	0.000255483	0.00166894
ENSMUSG00000003072	Atp5f1d	-0.325017	0.000255775	0.0016699
ENSMUSG00000048280	Zfp738	0.465587	0.000255906	0.0016699
ENSMUSG00000053012	Krcc1	-0.459166	0.000255785	0.0016699
ENSMUSG00000136029		1.01337	0.000255908	0.0016699
ENSMUSG00000032405	Pias1	0.300006	0.000256412	0.00167274
ENSMUSG00000075376	Rc3h2	0.378156	0.00025656	0.00167325
ENSMUSG00000018395	Kif3a	0.263399	0.000256657	0.00167343
ENSMUSG00000124586		0.767377	0.000256728	0.00167345
ENSMUSG00000001445	Mrpl10	-0.360118	0.000256899	0.00167395
ENSMUSG00000018548	Trim37	0.487522	0.000256943	0.00167395
ENSMUSG00000008958	Vps72	-0.307936	0.000257105	0.00167455
ENSMUSG00000074925	Ptar1	0.583923	0.000257533	0.00167688
ENSMUSG00000083695	Rnf138rt1	-2.46216	0.000258319	0.00168154
ENSMUSG00000061607	Mdc1	0.384535	0.00025882	0.00168435
ENSMUSG00000046743	Fat4	0.85715	0.000259275	0.00168686
ENSMUSG00000047656	Trpt1	-0.399386	0.000259632	0.00168873
ENSMUSG00000006418	Rnf114	-0.26694	0.000260166	0.00169088
ENSMUSG00000027203	Dut	-0.337953	0.000260042	0.00169088
ENSMUSG00000063802	Hspbp1	-0.315653	0.000260174	0.00169088
ENSMUSG00000105395	Gm42672	1.10348	0.00026067	0.00169365
ENSMUSG00000000295	Hddc2	-0.574162	0.000261242	0.00169691
ENSMUSG00000133352		1.30923	0.000262334	0.00170355
ENSMUSG00000001930	Vwf	1.22465	0.000262721	0.0017056
ENSMUSG00000000563	Atp5pb	-0.344956	0.000263396	0.00170953
ENSMUSG00000020171	Yeats4	-0.285043	0.000263688	0.00171004
ENSMUSG00000029557	Mrm2	-0.439951	0.000263601	0.00171004
ENSMUSG00000081703	Gm6285	-0.890927	0.000263632	0.00171004
ENSMUSG00000021198	Unc79	0.509784	0.000263769	0.00171011
ENSMUSG00000048304	Slitrk3	0.419591	0.000264077	0.00171164
ENSMUSG00000007721	Ccdc124	-0.371247	0.000264537	0.00171416
ENSMUSG00000073633	Fbxo36	-0.679063	0.000265163	0.00171776
ENSMUSG00000086006	Gm13293	-0.935612	0.00026591	0.00172214
ENSMUSG00000117286	Gm1043	0.823602	0.000265984	0.00172216
ENSMUSG00000070461	9230112E08Rik	0.664518	0.00026631	0.0017238
ENSMUSG00000001665	Gstt3	-0.857906	0.000266505	0.0017246
ENSMUSG00000022710	Usp7	0.232298	0.000267035	0.00172757
ENSMUSG00000011751	Sptbn4	0.380245	0.000267536	0.00173035
ENSMUSG00000030079	Ruvbl1	-0.293291	0.000268164	0.00173394
ENSMUSG00000003559	As3mt	-0.626226	0.00026936	0.00174028
ENSMUSG00000022365	Derl1	-0.327312	0.00026935	0.00174028
ENSMUSG00000121134	Gm57446	0.49176	0.000269259	0.00174028
ENSMUSG00000040822	1700123O20Rik	-0.479993	0.000269461	0.00174047
ENSMUSG00000061979	Rcc1l	-0.255841	0.000270688	0.00174792
ENSMUSG00000031775	Pllp	-0.929509	0.000271072	0.00174993
ENSMUSG00000038538	Ubn2	0.573592	0.000271435	0.00175181
ENSMUSG00000029388	Eif2b1	-0.248519	0.000271568	0.0017522
ENSMUSG00000037578	Pkd2l1	-0.934069	0.000271917	0.00175398
ENSMUSG00000117263	Gm35290	1.08015	0.000272632	0.00175813
ENSMUSG00000070733	Fryl	0.359533	0.000272977	0.00175988
ENSMUSG00000083892	Gm1848	-0.477744	0.000273136	0.00176044
ENSMUSG00000005803	Sqor	-0.542953	0.000273263	0.00176079
ENSMUSG00000109284	B230311B06Rik	-0.877224	0.000273413	0.00176128
ENSMUSG00000082998	Gm11221	-0.408303	0.000273829	0.00176349
ENSMUSG00000033006	Sox10	-0.830914	0.000274612	0.00176759
ENSMUSG00000083678	Gm12989	-0.274983	0.000274544	0.00176759
ENSMUSG00000030342	Cd9	-0.719298	0.00027471	0.00176775
ENSMUSG00000042155	Klhl23	0.494928	0.000275208	0.00177048
ENSMUSG00000019846	Lama4	0.931415	0.000275854	0.00177417
ENSMUSG00000001794	Capns1	-0.359017	0.000275948	0.0017743
ENSMUSG00000055480	Zfp458	0.385526	0.000276291	0.00177603
ENSMUSG00000081239	Gm11836	-1.06341	0.000276612	0.00177762
ENSMUSG00000038844	Kif16b	0.410572	0.000276759	0.00177809
ENSMUSG00000023990	Tfeb	-0.689985	0.000277091	0.00177975
ENSMUSG00000051256	Jagn1	-0.362428	0.000277586	0.00178246
ENSMUSG00000117246	Gm17891	1.65866	0.000277675	0.00178256
ENSMUSG00000029446	Psph	-0.315297	0.00027815	0.00178513
ENSMUSG00000029346	Srrd	-0.370344	0.00027845	0.00178658
ENSMUSG00000035953	Pip4p1	-0.277335	0.000278627	0.00178724
ENSMUSG00000028132	Tlcd4	0.626757	0.000279017	0.00178927
ENSMUSG00000039065	Atpsckmt	0.34602	0.000280197	0.00179636
ENSMUSG00000080997	Gm11885	1.68402	0.000281075	0.00180103
ENSMUSG00000138888		-1.3327	0.000281013	0.00180103
ENSMUSG00000029671	Wnt16	0.880416	0.000282413	0.00180912
ENSMUSG00000118661	Muc6	1.3945	0.000282638	0.00181008
ENSMUSG00000038286	Bphl	-0.35156	0.000282869	0.0018106
ENSMUSG00000087034	Cbfa2t2-ps1	0.637233	0.000282857	0.0018106
ENSMUSG00000027409	1700020A23Rik	1.07547	0.00028298	0.00181083
ENSMUSG00000027533	Fabp5	-0.372834	0.000283609	0.00181343
ENSMUSG00000110737	4930444F02Rik	1.07848	0.000283547	0.00181343
ENSMUSG00000122012		0.563162	0.000283612	0.00181343
ENSMUSG00000019478	Rab4a	-0.291564	0.000283788	0.00181408
ENSMUSG00000027495	Fam210b	-0.512417	0.000284158	0.00181524
ENSMUSG00000032595	Cdhr4	-2.17268	0.000284194	0.00181524
ENSMUSG00000062961	Ccdc177	0.340343	0.000284153	0.00181524
ENSMUSG00000097148	Gapdhrt	-0.716347	0.000285037	0.00182014
ENSMUSG00000030852	Tacc2	0.211407	0.000285348	0.00182164
ENSMUSG00000021904	Sema3g	0.494024	0.000285593	0.00182224
ENSMUSG00000069011	Gm10254	-0.352382	0.000285572	0.00182224
ENSMUSG00000028382	Ptbp3	0.391785	0.000285737	0.00182268
ENSMUSG00000012483	Rpa3	-0.396822	0.000285994	0.00182379
ENSMUSG00000048939	Atp13a5	0.54235	0.000286063	0.00182379
ENSMUSG00000111646	Gm40621	1.10513	0.000287031	0.00182948
ENSMUSG00000026255	Efhd1	-0.874333	0.000287814	0.00183399
ENSMUSG00000030603	Psmc4	-0.284069	0.000287975	0.00183453
ENSMUSG00000021423	Ly86	-0.613604	0.000288107	0.00183489
ENSMUSG00000024193	Phf1	-0.323364	0.000288558	0.00183728
ENSMUSG00000071648	Rom1	-0.782225	0.000289006	0.00183964
ENSMUSG00000103493	Gm37411	1.26469	0.000289507	0.00184235
ENSMUSG00000032526	Ss18l2	-0.247646	0.000289724	0.00184324
ENSMUSG00000020537	Drg2	-0.214768	0.000290103	0.00184516
ENSMUSG00000055978	Fut2	0.787	0.000290621	0.00184749
ENSMUSG00000063887	Nlgn1	0.497452	0.000290597	0.00184749
ENSMUSG00000074283	Zfp109	0.39448	0.000290985	0.00184931
ENSMUSG00000022570	Gfus	-0.2349	0.000291119	0.00184968
ENSMUSG00000032478	Nme6	-0.522595	0.000291787	0.00185295
ENSMUSG00000040564	Apoc1	-2.14053	0.000291755	0.00185295
ENSMUSG00000071657	Bscl2	-0.302795	0.00029232	0.00185584
ENSMUSG00000033159	Cnppd1	-0.214766	0.000292709	0.00185782
ENSMUSG00000028607	Cpt2	-0.68706	0.000293032	0.00185939
ENSMUSG00000026904	Slc4a10	0.519762	0.000293327	0.00186077
ENSMUSG00000000125	Wnt3	-1.52446	0.000293478	0.00186078
ENSMUSG00000040236	Trappc5	-0.296435	0.000293486	0.00186078
ENSMUSG00000060639	H4c9	-0.93596	0.00029356	0.00186078
ENSMUSG00000026620	Mark1	0.439324	0.000293765	0.00186159
ENSMUSG00000025986	Slc39a10	0.827462	0.000294058	0.00186296
ENSMUSG00000050201	Otop2	1.68058	0.000294163	0.00186314
ENSMUSG00000109793	Gm10043	-0.776984	0.000294354	0.00186385
ENSMUSG00000046573	Lyrm4	-0.344408	0.000296485	0.00187686
ENSMUSG00000046005	D830044D21Rik	1.12021	0.000296743	0.00187774
ENSMUSG00000104868	Gm9954	1.09369	0.00029678	0.00187774
ENSMUSG00000090777	Ccdc188	1.41462	0.000297018	0.00187875
ENSMUSG00000060261	Gtf2i	0.168177	0.000297538	0.00188155
ENSMUSG00000107019	Gm43682	0.983606	0.000297894	0.00188331
ENSMUSG00000047037	Nipa1	0.277343	0.000298161	0.0018845
ENSMUSG00000019470	Xab2	-0.206676	0.000298952	0.00188777
ENSMUSG00000031758	Cdyl2	0.806892	0.000298855	0.00188777
ENSMUSG00000034109	Golim4	0.338428	0.000298908	0.00188777
ENSMUSG00000047284	Neurl4	0.213472	0.000298991	0.00188777
ENSMUSG00000026830	Ermn	-0.908848	0.00029946	0.00188996
ENSMUSG00000034145	Tmem63c	0.409599	0.000299547	0.00188996
ENSMUSG00000095304	Plac9	-0.836009	0.000299651	0.00188996
ENSMUSG00000137478		0.790612	0.00029965	0.00188996
ENSMUSG00000004788	Eif2b2	-0.307743	0.000299888	0.00189076
ENSMUSG00000039106	Htr5a	0.56692	0.000299934	0.00189076
ENSMUSG00000011096	Akt1s1	-0.291013	0.000300586	0.00189438
ENSMUSG00000030655	Smg1	0.557566	0.000300884	0.00189575
ENSMUSG00000028610	Dmrtb1	-1.3782	0.000302375	0.00190466
ENSMUSG00000033209	Ttc28	0.459463	0.00030276	0.00190659
ENSMUSG00000031283	Chrdl1	1.27092	0.000303138	0.00190846
ENSMUSG00000134054		1.26353	0.000303298	0.00190897
ENSMUSG00000063594	Gng8	-1.279	0.00030466	0.00191656
ENSMUSG00000090266	Mettl23	-0.407863	0.000304661	0.00191656
ENSMUSG00000022191	Drosha	0.174121	0.000304884	0.00191746
ENSMUSG00000026821	Ralgds	-0.321047	0.000305605	0.00191998
ENSMUSG00000031149	Praf2	-0.30323	0.000305433	0.00191998
ENSMUSG00000034780	B3galt1	0.271293	0.000305661	0.00191998
ENSMUSG00000068184	Ndufaf2	-0.460778	0.000305588	0.00191998
ENSMUSG00000094242	Gm5456	-0.501444	0.000305682	0.00191998
ENSMUSG00000022677	Cep20	-0.274402	0.000305991	0.00192142
ENSMUSG00000032038	St3gal4	-0.383297	0.000306153	0.00192163
ENSMUSG00000077637	Gm22771	0.673279	0.000306183	0.00192163
ENSMUSG00000026565	Pou2f1	0.403694	0.000306292	0.00192181
ENSMUSG00000068205	Macrod2	0.294418	0.00030658	0.00192311
ENSMUSG00000033392	Clasp2	0.22801	0.000306745	0.00192365
ENSMUSG00000059149	Mfsd4a	0.832263	0.00030808	0.00193102
ENSMUSG00000105779	Gm6439	-0.306065	0.000308061	0.00193102
ENSMUSG00000021911	Parg	0.210211	0.000308231	0.00193129
ENSMUSG00000030263	Irag2	0.973939	0.000308362	0.00193129
ENSMUSG00000039316	Rftn1	-1.03797	0.00030836	0.00193129
ENSMUSG00000022389	Tef	0.323041	0.000308449	0.00193133
ENSMUSG00000039252	Lgi2	0.498713	0.000308652	0.0019321
ENSMUSG00000085893	Gm12091	-1.30313	0.000308852	0.00193285
ENSMUSG00000034192	Lsm3	-0.419172	0.00030897	0.00193308
ENSMUSG00000021952	Xpo4	0.341048	0.000309266	0.00193443
ENSMUSG00000019948	Actr6	-0.264433	0.000310026	0.00193818
ENSMUSG00000062397	Zfp706	-0.248585	0.000309949	0.00193818
ENSMUSG00000021501	Caml	-0.230236	0.000310585	0.00194118
ENSMUSG00000036062	Phf24	0.770236	0.00031083	0.00194221
ENSMUSG00000056856	Jakmip3	0.272136	0.000311123	0.00194353
ENSMUSG00000025085	Ablim1	0.623565	0.000311313	0.00194422
ENSMUSG00000036845	Lin37	-0.32666	0.000312005	0.00194766
ENSMUSG00000128222		0.711241	0.000312025	0.00194766
ENSMUSG00000025217	Btrc	0.194959	0.0003125	0.00195012
ENSMUSG00000090460	Gm17511	-1.26089	0.000312771	0.0019513
ENSMUSG00000040034	Nup43	-0.538415	0.00031333	0.00195424
ENSMUSG00000085340	Gm16335	-1.34385	0.000313403	0.00195424
ENSMUSG00000020397	Med7	-0.325355	0.000313833	0.00195638
ENSMUSG00000092827	Mir3091	-0.862843	0.000313909	0.00195638
ENSMUSG00000048355	Arxes1	-0.529369	0.000314936	0.00196228
ENSMUSG00000048087	Ahcyl	-0.485129	0.000315405	0.00196418
ENSMUSG00000100837	1700063D05Rik	-0.74993	0.000315355	0.00196418
ENSMUSG00000109222	Gm10297	-0.669043	0.000315644	0.00196517
ENSMUSG00000062054	Iah1	-0.3172	0.000315848	0.00196593
ENSMUSG00000016239	Lonrf3	0.43296	0.000316221	0.00196775
ENSMUSG00000019731	Slc35e1	0.213431	0.000316982	0.00197197
ENSMUSG00000048911	Rnf24	0.372054	0.00031729	0.00197332
ENSMUSG00000107713	Gm6681	-1.16594	0.000317363	0.00197332
ENSMUSG00000139738		0.910789	0.000317609	0.00197434
ENSMUSG00000001785	Pwp1	-0.251173	0.000318685	0.001979
ENSMUSG00000021072	Tmx1	-0.333621	0.000318555	0.001979
ENSMUSG00000022377	Asap1	0.775918	0.000318686	0.001979
ENSMUSG00000032625	Thsd7a	0.719596	0.000318515	0.001979
ENSMUSG00000024502	Jakmip2	0.297544	0.000320141	0.00198752
ENSMUSG00000103037	Pcdhgb1	0.549001	0.00032058	0.00198923
ENSMUSG00000113121	Gm35161	1.42221	0.000320539	0.00198923
ENSMUSG00000109704	Gm38414	-1.56286	0.000320941	0.00199096
ENSMUSG00000057816	Cfap299	-1.30625	0.000321773	0.0019956
ENSMUSG00000079614	Seh1l	-0.206606	0.000322449	0.00199928
ENSMUSG00000034744	Nagk	-0.437501	0.000322792	0.0020009
ENSMUSG00000028957	Per3	0.538076	0.000323606	0.00200491
ENSMUSG00000042106	Inka1	-0.848905	0.000323606	0.00200491
ENSMUSG00000004364	Cul3	0.170539	0.000325106	0.00201369
ENSMUSG00000024302	Dtna	0.300047	0.000325425	0.00201515
ENSMUSG00000114298	Gm48371	-1.29888	0.000325594	0.00201568
ENSMUSG00000085316	D330050G23Rik	0.616833	0.000325689	0.00201575
ENSMUSG00000013698	Pea15a	-0.360515	0.000326043	0.00201742
ENSMUSG00000028430	Nol6	0.232087	0.000326768	0.00202087
ENSMUSG00000038457	Tmem255b	-0.696175	0.000326758	0.00202087
ENSMUSG00000118202	C030017B01Rik	1.09767	0.000326924	0.00202132
ENSMUSG00000025791	Pgm1	-0.507915	0.000327057	0.00202163
ENSMUSG00000029414	Kntc1	-0.835962	0.000327621	0.00202451
ENSMUSG00000112278	Gm30025	-0.554917	0.000327692	0.00202451
ENSMUSG00000024286	Ccny	0.306669	0.000327891	0.00202482
ENSMUSG00000102742	Pcdhga11	0.378338	0.000327909	0.00202482
ENSMUSG00000091058	Gm17538	0.356146	0.000328461	0.00202771
ENSMUSG00000041879	Ipo9	0.233244	0.000328637	0.00202827
ENSMUSG00000034006	Slc66a2	-0.488568	0.000329122	0.00203056
ENSMUSG00000075312	Gm13597	-0.572569	0.000329175	0.00203056
ENSMUSG00000120361	Gm56889	0.619634	0.000329362	0.00203119
ENSMUSG00000030007	Cct7	-0.264737	0.000330462	0.00203745
ENSMUSG00000040331	Nsmce4a	-0.414196	0.000330951	0.00203995
ENSMUSG00000029055	Plch2	0.784478	0.000331982	0.00204578
ENSMUSG00000020799	Tekt1	-1.43375	0.000332825	0.00205046
ENSMUSG00000031371	Haus7	-0.594705	0.000333604	0.00205368
ENSMUSG00000072407	Gm6419	-0.569577	0.000333533	0.00205368
ENSMUSG00000127937		1.31776	0.000333534	0.00205368
ENSMUSG00000006301	Tmbim1	-0.614551	0.000334048	0.00205589
ENSMUSG00000009292	Trpm2	0.274701	0.000334178	0.00205617
ENSMUSG00000039419	Cntnap2	0.508509	0.000334506	0.00205766
ENSMUSG00000103672	Gm37621	0.607022	0.000334692	0.00205802
ENSMUSG00000109865	Hspa14	-0.214261	0.000334736	0.00205802
ENSMUSG00000020411	Nipal4	-1.10419	0.00033493	0.00205869
ENSMUSG00000020895	Tmem107	-0.503883	0.000335458	0.00206089
ENSMUSG00000102543	Pcdhgc5	0.95546	0.000335429	0.00206089
ENSMUSG00000129504	A230070E04Rik	0.372686	0.000335861	0.00206284
ENSMUSG00000089988	Gm16238	-1.70804	0.000336084	0.00206368
ENSMUSG00000024873	Cnih2	-0.471893	0.000337444	0.00207035
ENSMUSG00000027763	Mbnl1	0.355502	0.000337391	0.00207035
ENSMUSG00000032067	Pts	-0.33248	0.000337518	0.00207035
ENSMUSG00000032293	Ireb2	0.266816	0.000337598	0.00207035
ENSMUSG00000105469	A930036I15Rik	1.29372	0.000337588	0.00207035
ENSMUSG00000122028		-0.637155	0.000337919	0.00207179
ENSMUSG00000107512	Gm44433	-0.979231	0.000338088	0.0020723
ENSMUSG00000028470	Hint2	-0.486415	0.000338252	0.00207278
ENSMUSG00000026273	Mterf4	-0.325331	0.000338607	0.00207443
ENSMUSG00000037683	Armc3	-1.60048	0.000339616	0.00208009
ENSMUSG00000084383	Gm13370	-0.850235	0.000339858	0.00208104
ENSMUSG00000093686	Gm4705	-1.0172	0.000340221	0.00208273
ENSMUSG00000037625	Cldn11	-1.03288	0.000341092	0.00208753
ENSMUSG00000028902	Sf3a3	-0.226041	0.000341755	0.00209106
ENSMUSG00000037845	Fdxacb1	-0.324398	0.000342605	0.00209546
ENSMUSG00000055531	Cpsf6	0.352079	0.000342648	0.00209546
ENSMUSG00000025521	Tmem192	-0.389503	0.000342793	0.00209582
ENSMUSG00000020284	Cfap410	-0.315284	0.000343204	0.0020978
ENSMUSG00000000627	Sema4f	0.329078	0.000343521	0.00209921
ENSMUSG00000024613	Tcof1	0.346762	0.000344198	0.00210281
ENSMUSG00000024571	Naa12	-0.290777	0.000344345	0.00210318
ENSMUSG00000019841	Rev3l	0.455524	0.000344808	0.00210547
ENSMUSG00000034310	Tmem132d	1.1307	0.000345157	0.00210707
ENSMUSG00000034714	Ttyh2	-0.795472	0.00034558	0.00210912
ENSMUSG00000102374	Gm38387	0.872098	0.000346395	0.00211356
ENSMUSG00000041057	Wdr43	-0.170887	0.000347008	0.00211676
ENSMUSG00000035960	Apex1	-0.387539	0.00034783	0.00212071
ENSMUSG00000099974	Bcl2a1d	-1.03466	0.000347807	0.00212071
ENSMUSG00000081021	Gm11964	-0.506457	0.000347953	0.00212093
ENSMUSG00000064264	Zfp428	-0.380841	0.000348308	0.00212148
ENSMUSG00000084166	Gm6451	-0.888751	0.000348275	0.00212148
ENSMUSG00000137596		0.498538	0.000348177	0.00212148
ENSMUSG00000001305	Rrp15	-0.229589	0.000348704	0.00212336
ENSMUSG00000058153	Sez6l	0.580721	0.00034915	0.00212554
ENSMUSG00000051518	Rps19bp1	-0.370001	0.000349686	0.00212826
ENSMUSG00000142703		0.816816	0.00035023	0.00213104
ENSMUSG00000018659	Pnpo	-0.38927	0.000351293	0.00213589
ENSMUSG00000037058	Paip2	-0.303133	0.000351235	0.00213589
ENSMUSG00000114759	Gm10257	-0.534834	0.000351286	0.00213589
ENSMUSG00000017969	Ptgis	0.537615	0.000352434	0.00214229
ENSMUSG00000020389	Cdkl3	-0.345192	0.000352708	0.00214342
ENSMUSG00000033751	Gadd45gip1	-0.361709	0.000353734	0.00214911
ENSMUSG00000024646	Cyb5a	-0.334736	0.000354725	0.00215404
ENSMUSG00000105265	Sox2ot	-0.569835	0.000354689	0.00215404
ENSMUSG00000034730	Adgrb1	0.506168	0.000355384	0.0021575
ENSMUSG00000036667	Tcaf1	0.284375	0.000355957	0.00216044
ENSMUSG00000029432	Nipsnap2	-0.277329	0.000356069	0.00216057
ENSMUSG00000019146	Cacng2	0.408831	0.000357222	0.00216703
ENSMUSG00000103224	Gm2077	-1.06164	0.000357595	0.00216874
ENSMUSG00000112393	Gm48655	-1.16642	0.000358608	0.00217434
ENSMUSG00000038068	Rnf144b	0.513508	0.000359414	0.00217868
ENSMUSG00000115688	Gm49209	0.78877	0.000361071	0.00218817
ENSMUSG00000082706	Gm11663	-0.956148	0.000361739	0.00219168
ENSMUSG00000070532	Ccdc190	-0.793187	0.000361937	0.00219177
ENSMUSG00000103442	Pcdha1	0.595254	0.000361923	0.00219177
ENSMUSG00000048782	Insc	-1.06918	0.000362594	0.0021952
ENSMUSG00000053604	Rpia	-0.297739	0.000363022	0.00219724
ENSMUSG00000090386	Mir99ahg	-0.342819	0.000363112	0.00219724
ENSMUSG00000039637	Coro7	0.455546	0.000363328	0.00219744
ENSMUSG00000042596	Tfap2d	2.60613	0.000363295	0.00219744
ENSMUSG00000084979	Gm16267	0.869076	0.000363542	0.00219818
ENSMUSG00000009112	Bcl2l13	0.262486	0.000363886	0.0021993
ENSMUSG00000018446	C1qbp	-0.298088	0.000363908	0.0021993
ENSMUSG00000019797	Mtres1	-0.263535	0.00036503	0.00220553
ENSMUSG00000019971	Cep290	0.654725	0.0003653	0.00220605
ENSMUSG00000117257	Gm4948	-0.809127	0.000365253	0.00220605
ENSMUSG00000074227	Spint2	-0.806465	0.000365775	0.00220791
ENSMUSG00000096472	Cdkn2d	-0.331605	0.00036579	0.00220791
ENSMUSG00000101452	Gm28530	-1.4147	0.00036589	0.00220796
ENSMUSG00000131490		0.684881	0.000366063	0.00220845
ENSMUSG00000030518	Entrep2	0.618759	0.000366418	0.00220949
ENSMUSG00000051811	Cox6b2	-0.939092	0.000366389	0.00220949
ENSMUSG00000033569	Adgrb3	0.272298	0.000367048	0.00221163
ENSMUSG00000054426	A930005H10Rik	-0.297736	0.000366997	0.00221163
ENSMUSG00000128153		0.424331	0.000366934	0.00221163
ENSMUSG00000033799	Tasor2	0.472325	0.000367292	0.00221255
ENSMUSG00000035093	Secisbp2l	0.32729	0.000367455	0.00221298
ENSMUSG00000028958	Tmub1	-0.366009	0.000367678	0.00221322
ENSMUSG00000046138	9930021J03Rik	0.288564	0.000367616	0.00221322
ENSMUSG00000008475	Arpc5	-0.417787	0.000368987	0.00222055
ENSMUSG00000022637	Cblb	0.397659	0.000369483	0.00222297
ENSMUSG00000003929	Zfp81	0.478576	0.000370029	0.00222515
ENSMUSG00000020253	Ppm1m	-0.559368	0.000370019	0.00222515
ENSMUSG00000028066	Pmf1	-0.49634	0.000370267	0.00222603
ENSMUSG00000124381		0.85754	0.00037129	0.00223162
ENSMUSG00000030536	Iqgap1	0.425812	0.000371926	0.00223377
ENSMUSG00000036057	Ptpn23	0.322215	0.000371786	0.00223377
ENSMUSG00000086464	Gm15835	1.13721	0.000371887	0.00223377
ENSMUSG00000005882	Uqcc1	-0.336017	0.000372568	0.00223683
ENSMUSG00000071640	Stxbp3-ps	-0.51654	0.00037262	0.00223683
ENSMUSG00000115718	Gm49179	0.757423	0.000372949	0.00223825
ENSMUSG00000057455	Rit2	-0.630825	0.000373402	0.00223985
ENSMUSG00000059554	Ccdc28a	-0.319723	0.000373358	0.00223985
ENSMUSG00000113088	Gm36757	-1.06178	0.000373738	0.00224132
ENSMUSG00000057244	Gm6139	-0.996466	0.000374011	0.00224239
ENSMUSG00000037890	Wdr19	0.261023	0.0003744	0.00224417
ENSMUSG00000007815	Rhoa	-0.248338	0.000374821	0.00224613
ENSMUSG00000045731	Pnoc	-1.11263	0.00037514	0.00224749
ENSMUSG00000040325	Dcaf1	0.263742	0.000375677	0.00225015
ENSMUSG00000051599	Pcdhb2	0.65579	0.000376146	0.0022524
ENSMUSG00000006390	Elovl1	-0.582617	0.000376254	0.00225249
ENSMUSG00000069378	Prdm6	2.22809	0.000376667	0.0022544
ENSMUSG00000067199	Frat1	-0.425812	0.000376764	0.00225442
ENSMUSG00000028271	Gtf2b	-0.312608	0.000376907	0.00225472
ENSMUSG00000109404	Gm19963	-1.2635	0.000377104	0.00225534
ENSMUSG00000121655	Gm10177	-0.871001	0.000377235	0.00225556
ENSMUSG00000000959	Oxa1l	-0.249903	0.000378407	0.00226145
ENSMUSG00000042354	Gnl3	-0.197518	0.000378402	0.00226145
ENSMUSG00000022305	Lrp12	0.371634	0.000378909	0.00226389
ENSMUSG00000022180	Slc7a8	0.574579	0.000379613	0.00226641
ENSMUSG00000025534	Gusb	-0.318772	0.000379499	0.00226641
ENSMUSG00000038342	Mlxip	0.3841	0.000379592	0.00226641
ENSMUSG00000041936	Agrn	0.342636	0.000379741	0.00226662
ENSMUSG00000003153	Slc2a3	0.245982	0.000380454	0.00227031
ENSMUSG00000019806	Aig1	-0.344225	0.000381977	0.00227827
ENSMUSG00000043223	Gm4835	-0.83036	0.000381935	0.00227827
ENSMUSG00000029098	Acox3	0.272334	0.000382708	0.00228095
ENSMUSG00000029190	D5Ertd579e	0.214088	0.00038263	0.00228095
ENSMUSG00000039523	Cep104	0.251036	0.000382674	0.00228095
ENSMUSG00000024617	Camk2a	0.966063	0.000382877	0.00228139
ENSMUSG00000000901	Mmp11	-0.524497	0.000383365	0.00228317
ENSMUSG00000139104		-1.20527	0.000383285	0.00228317
ENSMUSG00000032081	Apoc3	-1.22768	0.00038373	0.0022847
ENSMUSG00000048915	Efna5	0.782158	0.000383811	0.0022847
ENSMUSG00000007987	Ift22	-0.332185	0.000384325	0.00228719
ENSMUSG00000113694	Gm48747	1.15097	0.000384866	0.00228985
ENSMUSG00000117771	Gm25432	-0.354723	0.000386	0.00229603
ENSMUSG00000025245	Lztfl1	0.393249	0.000387529	0.00230455
ENSMUSG00000026894	Morn5	-1.39862	0.000387752	0.00230531
ENSMUSG00000049001	Ndnf	0.656296	0.000388271	0.00230783
ENSMUSG00000032217	Rnf111	0.265433	0.000388578	0.00230909
ENSMUSG00000021615	Xrcc4	-0.421169	0.000388983	0.00231036
ENSMUSG00000113275	Tubb2a-ps2	-0.547123	0.00038891	0.00231036
ENSMUSG00000044134	Pheta1	-0.399348	0.000389681	0.00231393
ENSMUSG00000086509	Nkx2-2os	-0.901478	0.000390114	0.00231566
ENSMUSG00000143130		0.704501	0.000390163	0.00231566
ENSMUSG00000052726	Kcnt2	0.997488	0.000390679	0.00231815
ENSMUSG00000002233	Rhoc	-0.429473	0.000391092	0.00232003
ENSMUSG00000002728	Naa20	-0.221984	0.000391202	0.00232011
ENSMUSG00000033623	Pcgf3	0.289118	0.000391435	0.00232041
ENSMUSG00000057666	Gapdh	-0.37755	0.000391444	0.00232041
ENSMUSG00000024622	Hmgxb3	0.228794	0.00039234	0.00232515
ENSMUSG00000087620	5330434G04Rik	0.40629	0.000392513	0.0023256
ENSMUSG00000031821	Gins2	-0.758838	0.000392912	0.00232739
ENSMUSG00000135048		0.530634	0.000394153	0.00233418
ENSMUSG00000020089	Ppa1	-0.328081	0.000394785	0.00233735
ENSMUSG00000061904	Slc25a3	-0.201244	0.000395114	0.00233872
ENSMUSG00000115431	Gm3219	-0.507805	0.000396126	0.00234413
ENSMUSG00000087616	Gm14257	0.712232	0.000396234	0.0023442
ENSMUSG00000020832	Eral1	-0.308922	0.000396633	0.00234437
ENSMUSG00000025909	Sntg1	0.408341	0.000396618	0.00234437
ENSMUSG00000035896	Rnase1	-1.5296	0.000396559	0.00234437
ENSMUSG00000048142	Nat8l	0.611829	0.000396651	0.00234437
ENSMUSG00000114103	Gm8557	-1.3956	0.000397054	0.00234618
ENSMUSG00000027665	Pik3ca	0.331787	0.000398411	0.00235362
ENSMUSG00000109401	Cpeb1os1	0.501908	0.000398578	0.00235403
ENSMUSG00000089665	Fcor	-0.561669	0.00039912	0.00235666
ENSMUSG00000022119	Rbm26	0.453091	0.000399834	0.00236029
ENSMUSG00000048707	Tprn	-0.83673	0.000400837	0.00236563
ENSMUSG00000029538	Srsf9	-0.287853	0.000401611	0.00236962
ENSMUSG00000052712	BC004004	-0.24651	0.000402369	0.00237352
ENSMUSG00000038248	Sobp	0.56042	0.000402938	0.00237629
ENSMUSG00000044835	Ankrd45	0.534748	0.000403276	0.0023777
ENSMUSG00000072949	Acot1	-0.467654	0.000403665	0.00237942
ENSMUSG00000013593	Ndufs2	-0.290284	0.000404068	0.00238063
ENSMUSG00000081086	Gm9506	-1.10376	0.000403989	0.00238063
ENSMUSG00000026223	Itm2c	-0.409661	0.000404176	0.00238069
ENSMUSG00000025510	Cd151	-0.384086	0.000404477	0.00238187
ENSMUSG00000044254	Pcsk9	1.40206	0.00040504	0.00238461
ENSMUSG00000027018	Hat1	-0.317656	0.000406278	0.00239132
ENSMUSG00000038668	Lpar1	-0.778681	0.00040641	0.00239147
ENSMUSG00000054051	Ercc6	0.477938	0.000406503	0.00239147
ENSMUSG00000019868	Vta1	-0.241606	0.000406853	0.00239295
ENSMUSG00000085197	1700125H03Rik	0.938796	0.000407242	0.00239465
ENSMUSG00000034317	Trim59	-0.851916	0.000407346	0.00239468
ENSMUSG00000032551	1110059G10Rik	-0.306858	0.000407564	0.00239538
ENSMUSG00000084131	Rpl3-ps2	-0.721454	0.000407972	0.0023972
ENSMUSG00000007050	Lsm2	-0.303376	0.000408223	0.00239809
ENSMUSG00000120685	Gm41846	-0.978315	0.000408547	0.0023994
ENSMUSG00000114738	Gm41041	-0.97444	0.000408905	0.00240092
ENSMUSG00000092417	Gpank1	-0.443373	0.000409217	0.00240217
ENSMUSG00000028295	Smim8	-0.342927	0.000409456	0.00240299
ENSMUSG00000080205	Gm15526	-0.858782	0.00041	0.0024056
ENSMUSG00000036820	Amdhd2	-0.309528	0.000410355	0.00240593
ENSMUSG00000062929	Cfl2	-0.278331	0.000410168	0.00240593
ENSMUSG00000136550	Gm40750	2.18682	0.000410344	0.00240593
ENSMUSG00000063320	Uqcc6	-0.324574	0.000410527	0.00240635
ENSMUSG00000120250	2010004M13Rik	-0.499832	0.000410768	0.00240718
ENSMUSG00000060681	Slc9a6	0.178033	0.0004112	0.00240913
ENSMUSG00000036442	Thap11	-0.295741	0.000411384	0.00240962
ENSMUSG00000137872		0.901234	0.000411987	0.00241257
ENSMUSG00000044361	BC024139	-1.36743	0.000412558	0.00241532
ENSMUSG00000034245	Hdac11	-0.439505	0.000412805	0.00241618
ENSMUSG00000038503	Mesd	-0.401111	0.000413004	0.00241618
ENSMUSG00000109505	Gm44677	-1.10633	0.000412949	0.00241618
ENSMUSG00000045216	Hs6st1	0.301106	0.000413447	0.00241818
ENSMUSG00000031309	Rps6ka3	0.715005	0.000413846	0.00241993
ENSMUSG00000086968	4933431E20Rik	0.214716	0.000415056	0.00242642
ENSMUSG00000020431	Adcy1	1.30826	0.000416026	0.0024315
ENSMUSG00000019906	Lin7a	0.589651	0.000416177	0.00243164
ENSMUSG00000087006	Gm13889	-0.541655	0.000416251	0.00243164
ENSMUSG00000051316	Taf7	-0.436945	0.000416727	0.00243383
ENSMUSG00000024759	Atl3	0.312522	0.000417008	0.00243488
ENSMUSG00000061286	Exosc5	-0.385017	0.000417283	0.0024359
ENSMUSG00000113690	Gm36501	-0.478808	0.000417567	0.00243697
ENSMUSG00000097523	1700022N22Rik	0.547415	0.000418684	0.0024429
ENSMUSG00000033382	Trappc8	0.282421	0.000419411	0.00244655
ENSMUSG00000063314	H3f5	-0.576051	0.000419581	0.00244695
ENSMUSG00000027597	Ahcy	-0.458905	0.000420066	0.00244918
ENSMUSG00000028631	Kcnq4	0.835864	0.000420801	0.00245169
ENSMUSG00000055675	Kbtbd11	0.345337	0.000420633	0.00245169
ENSMUSG00000097516	4930467D21Rik	1.84475	0.000420751	0.00245169
ENSMUSG00000003039	Fam32a	-0.339252	0.00042202	0.00245821
ENSMUSG00000045854	Lyrm2	-0.371403	0.000422196	0.00245864
ENSMUSG00000036103	Colec12	0.752116	0.000423451	0.00246535
ENSMUSG00000020380	Rad50	0.335183	0.000423852	0.0024659
ENSMUSG00000091345	Col6a5	-1.36994	0.000423736	0.0024659
ENSMUSG00000123689	Gm35079	0.940332	0.000423798	0.0024659
ENSMUSG00000003161	Sri	-0.306296	0.000425069	0.0024708
ENSMUSG00000022404	Slc25a17	-0.261245	0.000425308	0.0024708
ENSMUSG00000025487	Psmd13	-0.222738	0.00042522	0.0024708
ENSMUSG00000028519	Dab1	0.446862	0.000425161	0.0024708
ENSMUSG00000032590	Apeh	-0.577002	0.000424806	0.0024708
ENSMUSG00000042105	Inpp5f	-0.366255	0.000425241	0.0024708
ENSMUSG00000045031	Cetn4	-0.536417	0.000426208	0.00247543
ENSMUSG00000111613	Gm4977	-0.870885	0.000426319	0.00247548
ENSMUSG00000053475	Tnfaip6	-1.02468	0.000426975	0.00247869
ENSMUSG00000025869	Nop16	-0.348822	0.000427407	0.00248061
ENSMUSG00000026526	Fh1	-0.277666	0.000428152	0.00248433
ENSMUSG00000029673	Auts2	0.46871	0.000428987	0.00248858
ENSMUSG00000086212	Mkln1os	0.377839	0.000429469	0.00249077
ENSMUSG00000063439	B9d2	-0.508127	0.000430363	0.00249536
ENSMUSG00000018401	Mtmr4	0.213853	0.000431062	0.00249767
ENSMUSG00000025262	Fam120c	0.297743	0.000431072	0.00249767
ENSMUSG00000090387	Gm17056	1.29609	0.0004309	0.00249767
ENSMUSG00000020182	Ddc	-1.45419	0.000431485	0.00249947
ENSMUSG00000133770		0.778093	0.000431607	0.00249957
ENSMUSG00000086181	C230034O21Rik	0.889895	0.00043201	0.00250131
ENSMUSG00000007739	Cct4	-0.282856	0.000432698	0.00250349
ENSMUSG00000022820	Ndufb4	-0.459189	0.000432671	0.00250349
ENSMUSG00000031729	Ist1	-0.173156	0.000432581	0.00250349
ENSMUSG00000038178	Slc43a2	0.422844	0.000433722	0.00250881
ENSMUSG00000026425	Srgap2	0.323404	0.000434273	0.0025114
ENSMUSG00000078862	Gm14326	0.277603	0.00043445	0.00251182
ENSMUSG00000035572	Dcaf10	0.174664	0.000434749	0.00251295
ENSMUSG00000062908	Acadm	-0.250417	0.00043555	0.00251697
ENSMUSG00000014195	Dnajc7	-0.205418	0.000435938	0.00251861
ENSMUSG00000120533	Gm56681	1.10942	0.000436055	0.00251869
ENSMUSG00000048277	Syngr2	-0.61651	0.000436607	0.00252127
ENSMUSG00000028670	Lypla2	-0.27427	0.000436916	0.00252245
ENSMUSG00000000088	Cox5a	-0.340078	0.000437467	0.00252503
ENSMUSG00000108358	Gm44509	0.318813	0.000438649	0.00253125
ENSMUSG00000080021	Gm5915	-1.23745	0.000439017	0.00253277
ENSMUSG00000042788	Cimip2b	-1.76045	0.000439213	0.00253329
ENSMUSG00000020817	Rabep1	0.179443	0.000439623	0.00253453
ENSMUSG00000026816	Gtf3c5	-0.310501	0.000439637	0.00253453
ENSMUSG00000121798		-0.409947	0.000440192	0.00253712
ENSMUSG00000074092	Gm6181	-0.775429	0.000440545	0.00253855
ENSMUSG00000024725	Ostf1	-0.51959	0.00044075	0.00253913
ENSMUSG00000043659	Npsr1	0.727601	0.000441051	0.00254025
ENSMUSG00000103396	Gm38305	-1.14891	0.000443319	0.0025527
ENSMUSG00000040274	Cdk6	0.740973	0.000443451	0.00255286
ENSMUSG00000089820	Gm15775	1.03481	0.000443605	0.00255314
ENSMUSG00000042589	Cux2	0.951654	0.000444538	0.00255789
ENSMUSG00000032305	Fam219b	-0.250636	0.00044467	0.00255805
ENSMUSG00000023495	Pcbp4	-0.274875	0.00044493	0.00255893
ENSMUSG00000107066	Gm4482	-0.304888	0.000445239	0.0025601
ENSMUSG00000030881	Arfip2	-0.205384	0.000445661	0.00256192
ENSMUSG00000078838	Gm17382	0.662126	0.000446614	0.00256678
ENSMUSG00000001750	Tcirg1	-0.347893	0.000446887	0.00256723
ENSMUSG00000030102	Itpr1	0.968926	0.000447074	0.00256723
ENSMUSG00000057858	Fam204a	-0.354331	0.000447105	0.00256723
ENSMUSG00000073680	Tmem88b	-0.839305	0.000447224	0.00256723
ENSMUSG00000137881		0.97136	0.000447166	0.00256723
ENSMUSG00000063434	Sorcs3	0.53161	0.000447748	0.00256955
ENSMUSG00000078440	Dohh	-0.393111	0.00044784	0.00256955
ENSMUSG00000044071	Tafa2	0.669353	0.000448103	0.00257045
ENSMUSG00000082329	Gm14287	0.454881	0.000449136	0.00257576
ENSMUSG00000040430	Pitpnc1	0.256442	0.00044927	0.00257591
ENSMUSG00000029463	Fam216a	-0.279792	0.000451172	0.00258593
ENSMUSG00000032827	Ppp1r9a	0.844957	0.000451231	0.00258593
ENSMUSG00000071369	Map3k5	0.53732	0.000451968	0.00258954
ENSMUSG00000082978	Rpsa-ps11	-1.71886	0.000452451	0.00259169
ENSMUSG00000128101		1.13671	0.000452698	0.00259249
ENSMUSG00000058050	Gm9234	-0.695619	0.000452808	0.00259251
ENSMUSG00000062373	Tmem65	0.3486	0.00045356	0.00259594
ENSMUSG00000105243	Gm43444	-0.668218	0.000453622	0.00259594
ENSMUSG00000040842	Szrd1	-0.321896	0.000455421	0.00260561
ENSMUSG00000034024	Cct2	-0.271978	0.000455641	0.00260617
ENSMUSG00000045948	Mrps12	-0.403653	0.000455735	0.00260617
ENSMUSG00000030060	Hmces	-0.211122	0.000456813	0.00261105
ENSMUSG00000031242	Chmp1b2	0.239182	0.000456913	0.00261105
ENSMUSG00000114733	Gm4815	-0.643756	0.000456852	0.00261105
ENSMUSG00000021741	Gm5457	-1.16502	0.00045719	0.0026114
ENSMUSG00000139940		0.497915	0.000457104	0.0026114
ENSMUSG00000021957	Tkt	-0.314863	0.000457415	0.00261207
ENSMUSG00000043241	Upf2	0.299175	0.000457633	0.00261269
ENSMUSG00000021576	Pdcd6	-0.266641	0.000459143	0.0026207
ENSMUSG00000033196	Myh2	-0.367276	0.000459712	0.00262332
ENSMUSG00000063273	Naa15	0.229397	0.000459999	0.00262434
ENSMUSG00000070337	Gpr179	-0.983927	0.000460371	0.00262474
ENSMUSG00000102101	Zbtb11os1	-0.597269	0.000460244	0.00262474
ENSMUSG00000106073	Gm42892	1.13865	0.000460395	0.00262474
ENSMUSG00000023118	Sympk	0.166313	0.000460806	0.00262585
ENSMUSG00000080223	Gm13768	1.19356	0.000460705	0.00262585
ENSMUSG00000024645	Timm21	-0.240745	0.000460926	0.00262591
ENSMUSG00000082128	Gm11824	-1.15576	0.000461208	0.0026269
ENSMUSG00000034987	Hrh2	0.534964	0.000462528	0.00263379
ENSMUSG00000060166	Zdhhc8	0.526565	0.000463918	0.00264108
ENSMUSG00000025220	Oga	0.265178	0.00046439	0.00264253
ENSMUSG00000042359	Osbpl6	0.501199	0.00046437	0.00264253
ENSMUSG00000026915	Strbp	0.648203	0.000464895	0.00264477
ENSMUSG00000045179	Sox3	-1.1676	0.000465232	0.00264482
ENSMUSG00000045664	Cdc42ep2	-0.745283	0.000465143	0.00264482
ENSMUSG00000091264	Smim13	0.358829	0.000465125	0.00264482
ENSMUSG00000022837	Iqcb1	-0.300442	0.000466322	0.00264977
ENSMUSG00000031839	Hsbp1	-0.344366	0.000466275	0.00264977
ENSMUSG00000049504	Proser1	0.368992	0.000466595	0.00265064
ENSMUSG00000053046	Brsk2	0.403792	0.000466694	0.00265064
ENSMUSG00000031563	Wwc2	0.273009	0.000467432	0.00265421
ENSMUSG00000024614	Tmx3	0.239103	0.000467898	0.00265622
ENSMUSG00000024395	Lims2	-0.371111	0.000468141	0.00265698
ENSMUSG00000062458	Gm8623	-1.4189	0.000468385	0.00265774
ENSMUSG00000142613		0.980421	0.000469058	0.00266093
ENSMUSG00000024085	Man2a1	0.62129	0.000469446	0.00266251
ENSMUSG00000019373	Cops3	-0.246824	0.000469885	0.0026643
ENSMUSG00000046449	Nexmif	0.567447	0.000469982	0.0026643
ENSMUSG00000035934	Pknox2	0.676032	0.000471148	0.00267028
ENSMUSG00000025630	Hprt1	-0.279183	0.000471862	0.0026737
ENSMUSG00000000399	Ndufa9	-0.280845	0.000472034	0.00267405
ENSMUSG00000087675	Gm11762	1.11893	0.000473104	0.00267948
ENSMUSG00000033307	Mif	-0.38403	0.000474894	0.00268899
ENSMUSG00000112808	Gm4739	-0.5838	0.000475287	0.00269058
ENSMUSG00000032554	Trf	-0.945402	0.000475599	0.00269171
ENSMUSG00000042298	Ttc19	0.270747	0.00047771	0.00270303
ENSMUSG00000079293	Clec7a	-1.73837	0.000477893	0.00270343
ENSMUSG00000022216	Psme1	-0.54132	0.000478805	0.00270796
ENSMUSG00000030532	Hddc3	-0.418947	0.000479054	0.00270839
ENSMUSG00000096948	Gm4221	-0.449391	0.000479105	0.00270839
ENSMUSG00000020393	Kremen1	0.536265	0.000479752	0.00270963
ENSMUSG00000026321	Tnfrsf11a	0.553949	0.000479449	0.00270963
ENSMUSG00000042404	Dennd4b	0.278311	0.000479632	0.00270963
ENSMUSG00000111375	Btbd8	0.729026	0.000479774	0.00270963
ENSMUSG00000036309	Skp1	-0.249871	0.000480421	0.0027124
ENSMUSG00000074649	Mmp24os1	-0.412358	0.000480489	0.0027124
ENSMUSG00000113722	Snhg10	-0.581487	0.000480626	0.00271254
ENSMUSG00000022203	Efs	-0.643011	0.000480931	0.00271282
ENSMUSG00000037916	Ndufv1	-0.285224	0.000481012	0.00271282
ENSMUSG00000092341	Malat1	0.845602	0.000480837	0.00271282
ENSMUSG00000038611	Phrf1	0.20678	0.000481907	0.00271722
ENSMUSG00000008153	Clstn3	0.261114	0.000482145	0.00271754
ENSMUSG00000074466	Gm15417	-0.532952	0.000482188	0.00271754
ENSMUSG00000130885		1.37212	0.00048242	0.00271822
ENSMUSG00000000296	Tpd52l1	-0.610398	0.00048275	0.00271944
ENSMUSG00000043885	Slc36a4	0.239395	0.000482907	0.00271969
ENSMUSG00000041408	Wapl	0.260706	0.000483193	0.00272066
ENSMUSG00000071074	Yipf3	-0.233961	0.000483542	0.00272176
ENSMUSG00000086688	Gm11560	-0.477513	0.000483612	0.00272176
ENSMUSG00000019173	Rab5c	-0.233072	0.000483979	0.00272319
ENSMUSG00000029832	Nfe2l3	-0.75243	0.000484667	0.00272642
ENSMUSG00000070426	Rnf121	-0.229771	0.000485559	0.0027308
ENSMUSG00000025436	Atp23	-0.292971	0.000486672	0.00273642
ENSMUSG00000113749	Mrto4-ps1	-0.557308	0.000486868	0.00273689
ENSMUSG00000133266		-1.17669	0.000487953	0.00274235
ENSMUSG00000029420	Rimbp2	0.759456	0.000488215	0.00274318
ENSMUSG00000018861	Fdxr	-0.330911	0.000488684	0.00274418
ENSMUSG00000023931	Efhb	-1.57002	0.000488691	0.00274418
ENSMUSG00000029001	Fbxo44	-0.268926	0.000488733	0.00274418
ENSMUSG00000121414	Smok4a	1.55323	0.000488911	0.00274454
ENSMUSG00000090061	Nwd2	1.12102	0.000489848	0.00274852
ENSMUSG00000114478	Gm34558	0.847448	0.000489767	0.00274852
ENSMUSG00000028954	Nub1	-0.215413	0.000490126	0.00274944
ENSMUSG00000005447	Pafah1b3	-0.911243	0.000490243	0.00274946
ENSMUSG00000014551	Mrps25	-0.348545	0.000490792	0.00275126
ENSMUSG00000026566	Mpzl1	-0.375163	0.000490723	0.00275126
ENSMUSG00000124449		-0.62184	0.000491697	0.00275569
ENSMUSG00000029763	Exoc4	0.235204	0.000492072	0.00275588
ENSMUSG00000032407	U2surp	0.313952	0.000491983	0.00275588
ENSMUSG00000038116	Phf20	0.254734	0.000491961	0.00275588
ENSMUSG00000025488	Cox8b	-1.07243	0.000494441	0.0027685
ENSMUSG00000001418	Glmp	-0.256357	0.000494865	0.00277024
ENSMUSG00000028439	Fam219a	0.187243	0.00049525	0.00277175
ENSMUSG00000112630	Gm36908	-1.204	0.000496466	0.00277791
ENSMUSG00000023025	Larp4	0.287986	0.000497109	0.00278086
ENSMUSG00000039358	Drd5	-1.08715	0.000497836	0.00278428
ENSMUSG00000138136		-1.03817	0.000498107	0.00278516
ENSMUSG00000071722	Spin4	-0.516158	0.000498259	0.00278536
ENSMUSG00000096579	Gm17121	-0.555729	0.000498401	0.00278551
ENSMUSG00000027739	Rab33b	-0.320691	0.000498956	0.00278797
ENSMUSG00000028710	Atpaf1	0.234773	0.000499078	0.002788
ENSMUSG00000022142	Nup155	0.283068	0.000499791	0.00279069
ENSMUSG00000026649	Cfap126	-2.27165	0.000499712	0.00279069
ENSMUSG00000033161	Atp1a1	0.84959	0.000500681	0.00279502
ENSMUSG00000114602	Gm49223	1.04603	0.000500841	0.00279526
ENSMUSG00000051062	Fbll1	-0.479081	0.000501599	0.00279885
ENSMUSG00000027580	Helz2	0.569851	0.000502067	0.00280016
ENSMUSG00000112941	Gm48623	0.635564	0.000501974	0.00280016
ENSMUSG00000004099	Dnmt1	0.295789	0.000504037	0.0028105
ENSMUSG00000104560	Gm8115	-1.00698	0.00050424	0.00281074
ENSMUSG00000115539	Gm6997	-0.478243	0.000504312	0.00281074
ENSMUSG00000032243	Itga11	0.802997	0.000505152	0.00281428
ENSMUSG00000082192	Gm14719	-0.432822	0.000505198	0.00281428
ENSMUSG00000117988	Gm8663	-0.8638	0.000505297	0.00281428
ENSMUSG00000025172	Ankrd2	-0.841556	0.000506606	0.00282092
ENSMUSG00000105245	Gm31305	0.408734	0.00050746	0.00282502
ENSMUSG00000036968	Cnpy4	-0.336652	0.000508298	0.00282903
ENSMUSG00000009090	Ap1b1	0.172689	0.00050919	0.00283269
ENSMUSG00000021619	Atg10	-0.337766	0.000509106	0.00283269
ENSMUSG00000119926	Gm25047	0.521197	0.000509585	0.00283423
ENSMUSG00000033228	Scaf11	0.245863	0.000510307	0.0028376
ENSMUSG00000025736	Jmjd8	-0.276873	0.000510602	0.00283858
ENSMUSG00000039725	Trp53rka	-0.355314	0.000510775	0.00283889
ENSMUSG00000024526	Cidea	-1.01341	0.000511349	0.00284029
ENSMUSG00000083692	Gm9575	-0.336838	0.000511239	0.00284029
ENSMUSG00000128506		1.02764	0.000511379	0.00284029
ENSMUSG00000031584	Gsr	-0.219795	0.000512724	0.00284711
ENSMUSG00000039328	Rnf122	-1.01852	0.00051304	0.0028482
ENSMUSG00000022009	Nufip1	-0.181018	0.000513999	0.00285287
ENSMUSG00000055884	Fancm	0.367617	0.000514299	0.00285388
ENSMUSG00000135575		0.725872	0.000514705	0.00285548
ENSMUSG00000034974	Dapk3	-0.268652	0.000515054	0.00285676
ENSMUSG00000025937	Lactb2	0.265303	0.000517156	0.00286776
ENSMUSG00000070717	Gm10300	1.19656	0.00051759	0.00286951
ENSMUSG00000078722	Spata31f1e	1.38606	0.000519868	0.00288147
ENSMUSG00000043987	Cep164	0.380539	0.000521507	0.0028899
ENSMUSG00000125116		0.826991	0.000521822	0.00289097
ENSMUSG00000108702	Gm9333	-0.362125	0.00052256	0.0028944
ENSMUSG00000106803	Gm8930	-0.44931	0.000523271	0.00289767
ENSMUSG00000036817	Sun1	0.460485	0.000524217	0.00290224
ENSMUSG00000104674	Gm42756	-1.07757	0.000524745	0.0029045
ENSMUSG00000109326	Gm9165	0.548473	0.000524924	0.00290483
ENSMUSG00000025468	Caly	-0.4929	0.000525572	0.00290775
ENSMUSG00000028197	Col24a1	1.23995	0.000526157	0.00290898
ENSMUSG00000042595	Fam199x	0.376329	0.000526048	0.00290898
ENSMUSG00000138513	Gm31309	1.52475	0.000525991	0.00290898
ENSMUSG00000038546	Ranbp9	0.303174	0.000526733	0.0029115
ENSMUSG00000142114		0.503076	0.000527103	0.00291288
ENSMUSG00000071398	2410004P03Rik	-2.07109	0.000528314	0.00291891
ENSMUSG00000024273	2700062C07Rik	-0.2299	0.000529324	0.00292332
ENSMUSG00000035828	Pim3	-0.417206	0.000529356	0.00292332
ENSMUSG00000021700	Rab3c	0.501255	0.000531015	0.00293182
ENSMUSG00000024925	Rnaseh2c	-0.457637	0.000531861	0.00293582
ENSMUSG00000034810	Scn7a	0.785731	0.000532596	0.00293895
ENSMUSG00000042660	Wdr55	-0.32719	0.000532672	0.00293895
ENSMUSG00000025137	Pcyt2	-0.282831	0.000533184	0.0029411
ENSMUSG00000133162		0.676968	0.000533996	0.00294491
ENSMUSG00000032850	Rnft2	0.23681	0.000534602	0.00294702
ENSMUSG00000036814	Slc6a20a	0.975251	0.000534624	0.00294702
ENSMUSG00000032185	Carm1	0.172052	0.000534892	0.00294783
ENSMUSG00000032816	Igdcc4	0.333348	0.000535429	0.00294975
ENSMUSG00000033214	Slitrk5	0.356236	0.000535729	0.00294975
ENSMUSG00000034910	Pygo1	0.284783	0.000535623	0.00294975
ENSMUSG00000040675	Mthfd1l	0.364589	0.000535645	0.00294975
ENSMUSG00000008373	Prpf31	-0.246701	0.000536313	0.00295149
ENSMUSG00000045996	Polr2k	-0.612589	0.000536413	0.00295149
ENSMUSG00000055435	Maf	0.794117	0.000536385	0.00295149
ENSMUSG00000031523	Dlc1	0.459245	0.000536677	0.00295227
ENSMUSG00000103423	Gm5845	-0.970493	0.000537689	0.00295717
ENSMUSG00000029559	2210016L21Rik	-0.277411	0.000538086	0.00295867
ENSMUSG00000109150	Gm45793	1.06725	0.000538367	0.00295955
ENSMUSG00000032002	Dcun1d5	-0.221439	0.000539656	0.00296596
ENSMUSG00000021710	Nln	0.261485	0.000540286	0.00296815
ENSMUSG00000049659	Aftph	0.212201	0.0005403	0.00296815
ENSMUSG00000040612	Ildr2	0.713488	0.000540689	0.00296961
ENSMUSG00000026126	Ptpn18	-0.60532	0.000541232	0.00297191
ENSMUSG00000107950	Gm6375	-0.888369	0.000541541	0.00297293
ENSMUSG00000032402	Smad3	0.515455	0.000542112	0.00297539
ENSMUSG00000037204	Atg101	-0.359984	0.000542554	0.00297714
ENSMUSG00000025533	Asl	-0.562698	0.000542781	0.00297771
ENSMUSG00000049489	Ccnq	-0.442545	0.000543131	0.00297895
ENSMUSG00000117962	Gm6402	-0.86087	0.000543322	0.00297932
ENSMUSG00000054428	Atp5if1	-0.272269	0.000543571	0.00298001
ENSMUSG00000020932	Gfap	-1.07923	0.000544509	0.00298448
ENSMUSG00000028677	Rnf220	-0.2558	0.000545111	0.00298507
ENSMUSG00000038526	Car14	-1.00519	0.000545055	0.00298507
ENSMUSG00000085454	Grip1os3	0.755528	0.0005451	0.00298507
ENSMUSG00000136702		0.575467	0.000544997	0.00298507
ENSMUSG00000032557	Uba5	-0.182365	0.000547247	0.00299472
ENSMUSG00000049521	Cdc42ep1	-0.660129	0.000547244	0.00299472
ENSMUSG00000071547	Nt5dc2	-0.771258	0.000547032	0.00299472
ENSMUSG00000021196	Pfkp	0.38625	0.000547882	0.00299553
ENSMUSG00000029521	Chek2	-0.818743	0.00054789	0.00299553
ENSMUSG00000042590	Ipo11	0.288041	0.000547575	0.00299553
ENSMUSG00000104965	Gm43437	0.599585	0.000547663	0.00299553
ENSMUSG00000031671	Setd6	-0.323522	0.000548606	0.00299876
ENSMUSG00000040455	Usp45	0.332977	0.000548913	0.00299976
ENSMUSG00000035576	L3mbtl1	0.626223	0.000549299	0.00300085
ENSMUSG00000113636	Gm8616	0.586574	0.00054936	0.00300085
ENSMUSG00000049932	H2ax	-0.322438	0.000551028	0.00300928
ENSMUSG00000059060	Rad51b	-1.23376	0.000551536	0.00301137
ENSMUSG00000022299	Slc25a32	0.308319	0.000551965	0.00301303
ENSMUSG00000102331	Gm19938	-1.06747	0.00055239	0.00301467
ENSMUSG00000106905	Gm42741	0.713474	0.000552951	0.00301705
ENSMUSG00000063550	Nup98	0.22079	0.000553392	0.00301878
ENSMUSG00000028456	Unc13b	0.923037	0.000554366	0.0030234
ENSMUSG00000073434	Wdr90	0.60993	0.000555568	0.00302928
ENSMUSG00000024816	Frmd8	-0.668033	0.000556953	0.00303614
ENSMUSG00000087185	Gm13872	1.01952	0.000557784	0.0030393
ENSMUSG00000090467	Gm4613	-1.03697	0.000557682	0.0030393
ENSMUSG00000010057	Nprl2	-0.227311	0.000558318	0.00304112
ENSMUSG00000049823	Zbtb12	-0.40312	0.00055837	0.00304112
ENSMUSG00000021927	Hnrnpa1l2-ps2	-0.755034	0.000558502	0.00304115
ENSMUSG00000025785	Exosc7	-0.234362	0.000558904	0.00304197
ENSMUSG00000078427	Sarnp	-0.38889	0.000558884	0.00304197
ENSMUSG00000085058	8030453O22Rik	1.03454	0.0005592	0.00304289
ENSMUSG00000033061	Resp18	-1.22852	0.000560135	0.00304604
ENSMUSG00000043024	Gm16433	-0.278651	0.000560159	0.00304604
ENSMUSG00000051355	Commd1	-0.286139	0.000560283	0.00304604
ENSMUSG00000087526	Gm15738	0.933759	0.000560201	0.00304604
ENSMUSG00000028688	Toe1	-0.338466	0.00056051	0.00304659
ENSMUSG00000029319	Coq2	-0.206315	0.00056108	0.003049
ENSMUSG00000080994	Gm13464	-0.791058	0.000563371	0.00306076
ENSMUSG00000110447	Gm31518	1.02429	0.000563512	0.00306084
ENSMUSG00000022787	Wdr53	-0.283819	0.00056394	0.00306248
ENSMUSG00000052430	Bmpr1b	0.306248	0.000564746	0.00306578
ENSMUSG00000098104	Gm6085	-0.493073	0.000564803	0.00306578
ENSMUSG00000025404	R3hdm2	0.629248	0.000565682	0.00306987
ENSMUSG00000091475	Cerox1	-0.598411	0.000565861	0.00307015
ENSMUSG00000111443	Gm46123	0.815063	0.000568023	0.00308118
ENSMUSG00000027360	Hdc	-2.22005	0.000568538	0.00308328
ENSMUSG00000004894	Hapln2	-0.869223	0.000569198	0.00308409
ENSMUSG00000010358	Ifi35	-0.416403	0.000568957	0.00308409
ENSMUSG00000017734	Dbndd2	-0.374925	0.00056912	0.00308409
ENSMUSG00000120774	Gm57213	0.298469	0.000568927	0.00308409
ENSMUSG00000022789	Dnm1l	0.195608	0.00056984	0.00308599
ENSMUSG00000031789	Cngb1	-3.35211	0.000569931	0.00308599
ENSMUSG00000051427	Ccdc157	0.22998	0.000569833	0.00308599
ENSMUSG00000007682	Dio2	0.98272	0.000570492	0.00308764
ENSMUSG00000079884	Tmed2b	-0.36632	0.000570491	0.00308764
ENSMUSG00000034175	Rhbdd3	-0.277194	0.000571161	0.00308918
ENSMUSG00000036779	Tent4b	0.229273	0.000571146	0.00308918
ENSMUSG00000105279	Gm6260	1.19132	0.000570906	0.00308918
ENSMUSG00000034021	Pds5b	0.324546	0.000571709	0.00309076
ENSMUSG00000109501	Gm14377	1.57569	0.00057162	0.00309076
ENSMUSG00000024683	Mrpl16	-0.259454	0.000572515	0.00309443
ENSMUSG00000008035	Mid1ip1	-0.407994	0.00057313	0.00309706
ENSMUSG00000048385	Scrt1	0.654127	0.000574176	0.00310202
ENSMUSG00000002031	Ift46	-0.26578	0.000574744	0.00310439
ENSMUSG00000029176	Anapc4	-0.184538	0.000575389	0.00310718
ENSMUSG00000044018	Mrpl50	-0.232537	0.000576145	0.00311056
ENSMUSG00000040712	Camta2	0.625831	0.000576298	0.00311069
ENSMUSG00000066324	Bpnt2	0.231997	0.00057744	0.00311616
ENSMUSG00000060675	Plaat3	-0.509561	0.000578414	0.00312072
ENSMUSG00000049439	Cyp20a1	-0.300498	0.000579402	0.00312535
ENSMUSG00000045813	Gm9801	0.562643	0.000580325	0.00312963
ENSMUSG00000024079	Eif2ak2	0.352934	0.00058072	0.00313106
ENSMUSG00000047843	Bri3	-0.355639	0.000581279	0.00313338
ENSMUSG00000026874	Hc	-2.09704	0.000582517	0.00313935
ENSMUSG00000029313	Aff1	0.367211	0.000582716	0.00313972
ENSMUSG00000032340	Neo1	0.242149	0.000582951	0.00314029
ENSMUSG00000030188	Magohb	-0.401729	0.000583457	0.00314231
ENSMUSG00000003299	Mrpl4	-0.272188	0.000584717	0.0031484
ENSMUSG00000069372	Ctxn3	-1.94467	0.000585292	0.00315079
ENSMUSG00000128835		0.46212	0.000585728	0.00315243
ENSMUSG00000024810	Il33	-0.683387	0.000586474	0.00315574
ENSMUSG00000019978	Epb41l2	0.417576	0.000587064	0.00315822
ENSMUSG00000044715	Gskip	-0.288716	0.000587797	0.00316143
ENSMUSG00000110540	Gm45743	0.848587	0.000587924	0.00316143
ENSMUSG00000051041	Olfml1	-0.666507	0.000588123	0.0031618
ENSMUSG00000122109		1.19899	0.000590382	0.00317324
ENSMUSG00000005802	Slc30a4	0.508192	0.000590827	0.00317427
ENSMUSG00000135540		1.69225	0.000590838	0.00317427
ENSMUSG00000007603	Dus3l	-0.260796	0.000591232	0.00317568
ENSMUSG00000034187	Nsf	0.355479	0.000592418	0.00318135
ENSMUSG00000136791		-1.15667	0.000594392	0.00319124
ENSMUSG00000098208	Gm8349	-0.770098	0.000594951	0.00319353
ENSMUSG00000138276		1.46556	0.000595126	0.00319376
ENSMUSG00000037190	Cyb561d2	-0.367077	0.000595506	0.00319509
ENSMUSG00000022523	Fgf12	0.332773	0.000600449	0.00322089
ENSMUSG00000036009	Mettl25	-0.351512	0.000602012	0.00322784
ENSMUSG00000078815	Cacng6	0.638352	0.000602011	0.00322784
ENSMUSG00000020173	Cobl	0.854547	0.000602227	0.00322828
ENSMUSG00000051285	Pcmtd1	0.359487	0.000602487	0.00322895
ENSMUSG00000019471	Cdc37	-0.271368	0.000606076	0.00324716
ENSMUSG00000048772	Tmem53	-0.709115	0.000606152	0.00324716
ENSMUSG00000103922	Gm6123	-0.268736	0.000606979	0.00325086
ENSMUSG00000027459	Fam110a	-0.586887	0.000607328	0.00325201
ENSMUSG00000000031	H19	-0.497884	0.000608579	0.00325799
ENSMUSG00000031767	Nudt7	-0.503614	0.00060959	0.00326268
ENSMUSG00000038121	Fam210a	0.186929	0.000610057	0.00326445
ENSMUSG00000038742	Angptl6	-0.463721	0.000610281	0.00326493
ENSMUSG00000000605	Clcn4	0.277052	0.000610466	0.00326519
ENSMUSG00000020265	Sumo3	-0.369808	0.000610898	0.00326678
ENSMUSG00000031442	Mcf2l	0.418821	0.000611882	0.00327132
ENSMUSG00000033420	Antxr1	0.403776	0.000613449	0.00327897
ENSMUSG00000049482	Ctu2	-0.249549	0.000613722	0.00327971
ENSMUSG00000021537	Cetn3	-0.221269	0.000614171	0.00328138
ENSMUSG00000047694	Yipf6	0.205478	0.00061431	0.0032814
ENSMUSG00000022421	Nptxr	0.987838	0.000614871	0.0032833
ENSMUSG00000054717	Hmgb2	-0.70969	0.000614939	0.0032833
ENSMUSG00000052302	Tbc1d30	0.736278	0.000615653	0.00328636
ENSMUSG00000076437	Selenoh	-0.541144	0.000615785	0.00328636
ENSMUSG00000037487	Ubr5	0.308466	0.000616339	0.00328787
ENSMUSG00000062867	Impdh2	-0.377732	0.000616279	0.00328787
ENSMUSG00000103979	Gm20305	-1.29142	0.000616538	0.0032882
ENSMUSG00000084984	Far1os	0.779369	0.00061719	0.00329095
ENSMUSG00000002489	Tiam1	0.511564	0.000618034	0.00329473
ENSMUSG00000022109	Med4	-0.198543	0.00062065	0.00330794
ENSMUSG00000097287	D130017N08Rik	0.426218	0.000621198	0.0033094
ENSMUSG00000100922	Gm8520	-1.50164	0.000621128	0.0033094
ENSMUSG00000071604	Entrep1	-0.496407	0.000621346	0.00330946
ENSMUSG00000021243	Fcf1	-0.3126	0.00062204	0.00331242
ENSMUSG00000030751	Psma1	-0.212839	0.00062237	0.00331345
ENSMUSG00000042292	Mrtfa	0.408124	0.000622766	0.00331483
ENSMUSG00000120175	Gm56912	-0.399586	0.000623308	0.00331698
ENSMUSG00002076161	Rn7sk	-0.741941	0.000626365	0.00333252
ENSMUSG00000021756	Il6st	0.300094	0.000626992	0.00333387
ENSMUSG00000106755	Tpi-rs11	-0.345765	0.000627034	0.00333387
ENSMUSG00000143750		0.795631	0.000627005	0.00333387
ENSMUSG00000032177	Pde4a	0.331619	0.000627739	0.00333676
ENSMUSG00000059439	Bcas3	0.22995	0.000627854	0.00333676
ENSMUSG00000108181	C030015A19Rik	0.421561	0.000628408	0.00333897
ENSMUSG00000083107	Gm5303	-0.588629	0.000628564	0.00333906
ENSMUSG00000029422	Rsrc2	-0.163605	0.000628987	0.00333984
ENSMUSG00000082901	Rps8-ps5	-1.18822	0.000628869	0.00333984
ENSMUSG00000026963	Tmem210	1.02074	0.000629945	0.0033442
ENSMUSG00000025104	Hdgfl3	0.237163	0.000630578	0.00334682
ENSMUSG00000046814	Gchfr	-1.42174	0.00063077	0.0033471
ENSMUSG00000064845	Gm26203	1.26309	0.00063109	0.00334806
ENSMUSG00000042548	Asxl1	0.203096	0.000631341	0.00334866
ENSMUSG00000110205	Gm33594	-1.14995	0.000631696	0.00334981
ENSMUSG00000020124	Usp15	0.315881	0.000632457	0.0033531
ENSMUSG00000020436	Gabrg2	0.306089	0.000633442	0.00335759
ENSMUSG00000004415	Col26a1	0.503552	0.000634781	0.00336395
ENSMUSG00000067194	Eif1ax	0.26703	0.000635505	0.00336705
ENSMUSG00000022554	Hgh1	-0.384851	0.000636725	0.00337277
ENSMUSG00000005338	Cadm3	0.376919	0.000638674	0.00338161
ENSMUSG00000022201	Zfr	0.318279	0.000638587	0.00338161
ENSMUSG00000023966	Rsph9	-0.887095	0.000640739	0.00339037
ENSMUSG00000047155	Cyp4x1	0.414185	0.00064075	0.00339037
ENSMUSG00000079038	D130040H23Rik	0.618955	0.000640648	0.00339037
ENSMUSG00000079593	4933416I08Rik	-0.390858	0.000641039	0.00339116
ENSMUSG00000032328	Tmem30a	0.263553	0.000641896	0.0033942
ENSMUSG00000091639	Gm3756	-0.409282	0.000641811	0.0033942
ENSMUSG00000005667	Mthfd2	-0.63797	0.000643126	0.00339997
ENSMUSG00000092454	Gm2991	-0.403696	0.000644551	0.00340675
ENSMUSG00000027702	Lrrc34	-1.50591	0.000644821	0.00340743
ENSMUSG00000044689	Gm13749	2.24169	0.000645182	0.0034086
ENSMUSG00000138327		0.649778	0.000646047	0.00341167
ENSMUSG00000138925		0.806867	0.000645923	0.00341167
ENSMUSG00000089993	Gm5822	-0.787166	0.000646898	0.00341542
ENSMUSG00000050783	Htr1f	0.901888	0.000647125	0.00341587
ENSMUSG00000026918	Brd3	0.185142	0.000647807	0.00341797
ENSMUSG00000050944	Efcab5	0.481608	0.000647762	0.00341797
ENSMUSG00000021552	Gkap1	-0.619819	0.00064862	0.00342152
ENSMUSG00000097908	4933404O12Rik	0.272175	0.000649092	0.00342282
ENSMUSG00000141418		1.02805	0.000649151	0.00342282
ENSMUSG00000039977	Deup1	-2.65748	0.000649487	0.00342384
ENSMUSG00000029326	Enoph1	-0.237729	0.000650144	0.00342656
ENSMUSG00000024909	Efemp2	-0.618196	0.000650295	0.00342661
ENSMUSG00000111548	Gm8162	-0.821354	0.000651164	0.00343044
ENSMUSG00000020262	Adarb1	0.452513	0.000654007	0.00344466
ENSMUSG00000081611	Gm13651	-0.32676	0.000654464	0.00344632
ENSMUSG00000033036	Ppihl	-0.42347	0.000654835	0.00344637
ENSMUSG00000068466	Gm5518	-0.448753	0.000655044	0.00344637
ENSMUSG00000070934	Rraga	-0.311001	0.000654934	0.00344637
ENSMUSG00000120174	4931408D14Rik	0.597709	0.000654972	0.00344637
ENSMUSG00000055862	Izumo4	-0.399225	0.000656302	0.00345223
ENSMUSG00000025024	Smndc1	-0.162722	0.000657257	0.00345575
ENSMUSG00000047746	Fbxo40	-0.585824	0.00065718	0.00345575
ENSMUSG00000044876	Zfp444	-0.249337	0.000658363	0.00346082
ENSMUSG00000034667	Xpot	0.186655	0.000659051	0.00346368
ENSMUSG00000005621	Zfp592	0.243697	0.000659571	0.00346565
ENSMUSG00000024194	Cuta	-0.381369	0.000660053	0.00346743
ENSMUSG00000112825	Gm9118	-0.365309	0.000661393	0.00347372
ENSMUSG00000075609	Gm7935	-0.285564	0.000662933	0.00347953
ENSMUSG00000078878	Gm14305	0.313716	0.000662808	0.00347953
ENSMUSG00000096956	Snhg18	-0.550769	0.000662801	0.00347953
ENSMUSG00000031600	Vps37a	0.312067	0.000663301	0.00348071
ENSMUSG00000024483	Ankhd1	0.461909	0.000663871	0.00348294
ENSMUSG00000020844	Nxn	-0.767156	0.000664518	0.00348482
ENSMUSG00000074622	Mafb	0.631219	0.000664492	0.00348482
ENSMUSG00000032352	Lrrc1	-0.810986	0.000665144	0.00348735
ENSMUSG00000021252	Erg28	-0.30487	0.000665478	0.00348834
ENSMUSG00000050029	Rap2c	0.221284	0.000666741	0.0034942
ENSMUSG00000028782	Adgrb2	0.433467	0.000667269	0.00349621
ENSMUSG00000028842	Ago3	0.545583	0.000669239	0.00350459
ENSMUSG00000064043	Trerf1	0.62486	0.000669203	0.00350459
ENSMUSG00000126785		0.626228	0.000669304	0.00350459
ENSMUSG00000102869	Norad	0.226824	0.000670127	0.00350814
ENSMUSG00000113240	Gm48338	-1.2861	0.000670311	0.00350834
ENSMUSG00000058006	Mdn1	0.484777	0.000671023	0.00351131
ENSMUSG00000050447	Lypd6	0.294925	0.000671197	0.00351146
ENSMUSG00000026914	Psmd14	-0.20271	0.00067184	0.0035133
ENSMUSG00000032324	Tspan3	-0.283718	0.000671706	0.0035133
ENSMUSG00000097428	AW047730	-0.36818	0.000671992	0.00351333
ENSMUSG00000026869	Psmd5	-0.26639	0.000672503	0.00351524
ENSMUSG00000122447		2.15897	0.000672736	0.0035157
ENSMUSG00000062044	Lmtk3	0.403195	0.000672948	0.00351605
ENSMUSG00000030016	Zfp638	0.338823	0.00067458	0.00352381
ENSMUSG00000039904	Gpr37	-0.722123	0.000675127	0.00352591
ENSMUSG00000021326	Trim27	-0.323349	0.000676063	0.00353003
ENSMUSG00000127101		-0.491175	0.000676298	0.0035305
ENSMUSG00000068749	Psma5	-0.360252	0.00067687	0.00353272
ENSMUSG00000116845	Gm46546	-1.76003	0.00067707	0.003533
ENSMUSG00000022914	Brwd1	0.282125	0.000677718	0.00353562
ENSMUSG00000025495	Ptdss2	-0.239129	0.000678379	0.0035383
ENSMUSG00000034484	Snx2	-0.180311	0.000679375	0.00354273
ENSMUSG00000033579	Fa2h	-0.885511	0.000680057	0.00354552
ENSMUSG00000003476	Crhr2	-1.40083	0.000680618	0.00354768
ENSMUSG00000116125	Gm41361	0.522014	0.000680792	0.00354782
ENSMUSG00000015971	Actr8	-0.178385	0.000682145	0.00355334
ENSMUSG00000020561	Polr1f	-0.245444	0.000682006	0.00355334
ENSMUSG00000043020	Dnai3	-3.8391	0.000682502	0.00355443
ENSMUSG00000128922		1.43079	0.000682663	0.0035545
ENSMUSG00000107261	Trmt112-ps1	-0.802655	0.000682922	0.00355508
ENSMUSG00000028015	Ctso	-0.310164	0.000684215	0.00355951
ENSMUSG00000040102	Klhl42	0.238833	0.000684145	0.00355951
ENSMUSG00000071072	Ptges3	-0.249032	0.000684123	0.00355951
ENSMUSG00000003444	Med29	-0.425858	0.00068456	0.00356025
ENSMUSG00000087075	Lbhd2	-2.58282	0.000684653	0.00356025
ENSMUSG00000022026	Olfm4	-1.43222	0.000686529	0.00356847
ENSMUSG00000074506	Gm10705	-0.255617	0.000686438	0.00356847
ENSMUSG00000023973	Cnpy3	-0.255026	0.000687494	0.00357272
ENSMUSG00000029464	Gpn3	-0.272298	0.000688173	0.00357394
ENSMUSG00000038388	Pals2	-0.358282	0.000688153	0.00357394
ENSMUSG00000140457		-1.09087	0.00068815	0.00357394
ENSMUSG00000025268	Maged2	-0.528328	0.00068859	0.00357534
ENSMUSG00000106197	Gm42717	1.3404	0.000688947	0.00357642
ENSMUSG00000109904	Gm45819	0.48444	0.000689116	0.00357653
ENSMUSG00000041571	Selenow	-0.440369	0.000690138	0.00358106
ENSMUSG00000033739	Fkbpl	-0.320554	0.000691486	0.00358729
ENSMUSG00000103443	Gm37132	1.15011	0.000691659	0.00358742
ENSMUSG00000021219	Rgs6	0.798282	0.00069209	0.00358888
ENSMUSG00000026519	Tmem63a	-0.76624	0.000693722	0.0035958
ENSMUSG00000132379		1.24536	0.000693645	0.0035958
ENSMUSG00000029629	Phf14	0.333191	0.000694066	0.00359681
ENSMUSG00000026888	Grb14	-0.51391	0.000694262	0.00359705
ENSMUSG00000047141	Zfp654	0.298532	0.000694737	0.00359874
ENSMUSG00000033863	Klf9	0.492708	0.000695305	0.00360091
ENSMUSG00000049728	Zfp668	0.232858	0.000695654	0.00360195
ENSMUSG00000020776	Fbf1	0.212768	0.000696397	0.00360502
ENSMUSG00000046351	Zfp322a	0.227298	0.000698317	0.00361418
ENSMUSG00000113361	B930059L03Rik	-0.51541	0.000698853	0.00361618
ENSMUSG00000095937	Gm12671	-1.18407	0.000699763	0.00362012
ENSMUSG00000048047	Zbtb33	0.255381	0.000702083	0.00363134
ENSMUSG00000108911	Gm45113	-0.736051	0.000703238	0.00363653
ENSMUSG00000003923	Tfam	-0.244169	0.000705534	0.00364762
ENSMUSG00000116081	Gm49593	1.43188	0.000706039	0.00364945
ENSMUSG00000032384	Csnk1g1	0.328972	0.000706528	0.0036512
ENSMUSG00000048416	Mlf1	-1.47149	0.00070682	0.00365193
ENSMUSG00000024127	Prepl	0.258774	0.000707249	0.00365336
ENSMUSG00000033653	Vps8	0.340196	0.000707963	0.00365551
ENSMUSG00000097596	Gm26673	0.866046	0.000707985	0.00365551
ENSMUSG00000133604	Gm30234	1.05687	0.00070812	0.00365551
ENSMUSG00000008393	Carhsp1	-0.826863	0.000709239	0.00366051
ENSMUSG00000039191	Rbpj	0.325386	0.000709681	0.00366201
ENSMUSG00000043531	Sorcs1	0.602273	0.000710154	0.00366367
ENSMUSG00000116398	Gm5216	-0.472808	0.000711419	0.00366941
ENSMUSG00000020847	Rph3al	-1.13865	0.000712892	0.00367622
ENSMUSG00000030423	Pop4	-0.299376	0.000713877	0.00368052
ENSMUSG00000018239	Zcchc10	-0.284917	0.000718343	0.00370275
ENSMUSG00000054648	Zfp869	-0.189365	0.000718909	0.00370488
ENSMUSG00000028191	Bcl10	-0.284889	0.000719241	0.0037058
ENSMUSG00000029815	Malsu1	-0.287036	0.000719901	0.0037084
ENSMUSG00000055421	Pcdh9	0.354586	0.000720288	0.00370882
ENSMUSG00000118012	Gm46620	0.499449	0.000720166	0.00370882
ENSMUSG00000094568	Smarce1-ps1	-0.228895	0.000722416	0.00371813
ENSMUSG00000099632	2900093K20Rik	-0.580068	0.000722558	0.00371813
ENSMUSG00000118232	Gm50269	1.43741	0.000722523	0.00371813
ENSMUSG00000073413	Ly6g6d	-1.38453	0.000722975	0.00371948
ENSMUSG00000022000	Zc3h13	0.37293	0.00072358	0.0037218
ENSMUSG00000022797	Tfrc	0.444891	0.000723752	0.00372189
ENSMUSG00000023235	Ccl25	0.294141	0.000723976	0.00372225
ENSMUSG00000020137	Thap2	0.277387	0.000724552	0.00372442
ENSMUSG00000041923	Nol4	0.512044	0.000726833	0.00373534
ENSMUSG00000020841	Cpd	0.310571	0.000727996	0.00374052
ENSMUSG00000029016	Clcn6	0.160311	0.000729763	0.00374801
ENSMUSG00000103940	Gm38227	0.849586	0.000729696	0.00374801
ENSMUSG00000130725		0.986521	0.000729918	0.00374801
ENSMUSG00000117725	Gm50240	-0.367916	0.000730963	0.00375258
ENSMUSG00000030942	Thumpd1	-0.23393	0.000731128	0.00375263
ENSMUSG00000004609	Cd33	0.490647	0.000731451	0.00375349
ENSMUSG00000116138	C030006K11Rik	-0.488981	0.000731615	0.00375353
ENSMUSG00000067377	Tspan6	-0.748884	0.000732654	0.00375806
ENSMUSG00000051184	Zfp524	-0.396008	0.0007342	0.00376519
ENSMUSG00000042035	Igsf3	0.447031	0.000734952	0.00376825
ENSMUSG00000040234	Tm7sf3	-0.350028	0.000735183	0.00376863
ENSMUSG00000093405	Gm20684	-1.18998	0.000735862	0.00377131
ENSMUSG00000030545	Pex11a	-0.275752	0.000736141	0.00377194
ENSMUSG00000013858	Tmem259	-0.198393	0.000737197	0.00377655
ENSMUSG00000021930	Spryd7	-0.273917	0.000737384	0.00377671
ENSMUSG00000031555	Adam9	0.337358	0.000737813	0.00377747
ENSMUSG00000111940	Gm4478	-1.0581	0.000737845	0.00377747
ENSMUSG00000031683	Lsm6	-0.413861	0.000739263	0.00378392
ENSMUSG00000023266	Frs3	-0.507154	0.000739898	0.00378637
ENSMUSG00000102796	Gm37711	0.937021	0.000740407	0.00378817
ENSMUSG00000117356	Gm46633	1.34251	0.000741152	0.00379118
ENSMUSG00000036615	Rfxap	-0.333645	0.000741638	0.00379223
ENSMUSG00000062627	Mysm1	0.438092	0.000741762	0.00379223
ENSMUSG00000134236		0.834602	0.000741828	0.00379223
ENSMUSG00000046280	She	0.34256	0.000743337	0.00379914
ENSMUSG00000018572	Phf23	-0.34005	0.000743833	0.00380087
ENSMUSG00000032491	Nradd	-0.545716	0.000744073	0.00380129
ENSMUSG00000120658	Gm56835	-1.7839	0.000744354	0.00380192
ENSMUSG00000104360	Mif-ps1	-0.846106	0.000744862	0.00380371
ENSMUSG00000024906	Mus81	-0.249572	0.000746123	0.00380935
ENSMUSG00000028447	Dctn3	-0.30145	0.000746982	0.00381293
ENSMUSG00000058709	Egln2	-0.283843	0.000747216	0.00381331
ENSMUSG00000015575	Atp6v0e	-0.314638	0.000748084	0.00381694
ENSMUSG00000082423	Gm15148	-1.13558	0.000748916	0.00381957
ENSMUSG00000095419	Gm14328	-0.621081	0.000748793	0.00381957
ENSMUSG00000101493	2810405F17Rik	-0.473688	0.000749316	0.0038208
ENSMUSG00000022476	Polr3h	-0.258293	0.000751375	0.00382968
ENSMUSG00000025545	Clybl	-0.339628	0.00075134	0.00382968
ENSMUSG00000027333	Smox	-0.443961	0.000751721	0.00383064
ENSMUSG00000058546	Rpl23a	-0.755311	0.000752407	0.00383332
ENSMUSG00000040407	Akap9	0.713425	0.000753124	0.00383536
ENSMUSG00000081352	Gm12389	-0.820739	0.00075307	0.00383536
ENSMUSG00000001323	Srr	0.396023	0.000755236	0.00384425
ENSMUSG00000034793	G6pc3	-0.422371	0.000755348	0.00384425
ENSMUSG00000109890	AU023762	1.14175	0.000755115	0.00384425
ENSMUSG00000103378	Gm37176	1.6899	0.000756042	0.00384697
ENSMUSG00000101892	9130401M01Rik	-0.293889	0.000756652	0.00384926
ENSMUSG00000090761	Gm17201	0.438285	0.000757806	0.00385432
ENSMUSG00000083774	Gm7180	-0.443972	0.000759914	0.00386423
ENSMUSG00000016933	Plcg1	0.22684	0.000760304	0.0038654
ENSMUSG00000029840	Mtpn	0.493856	0.000761645	0.0038714
ENSMUSG00000108465	Gm45110	0.8549	0.000762021	0.0038718
ENSMUSG00000125590		0.53327	0.000762045	0.0038718
ENSMUSG00000024798	Htr7	-0.765967	0.000762963	0.00387565
ENSMUSG00000025243	Slc6a20b	0.923319	0.000764394	0.00388211
ENSMUSG00000032615	Nt5m	-0.353964	0.000765221	0.00388549
ENSMUSG00000032680	6820408C15Rik	-0.77054	0.000765409	0.00388562
ENSMUSG00000097639	Platr4	1.2437	0.000767738	0.00389663
ENSMUSG00000063018	2010204K13Rik	-0.7839	0.000768079	0.00389754
ENSMUSG00000074060	Fbxw15	-1.07851	0.000769187	0.00390234
ENSMUSG00000032470	Mras	0.427731	0.000769669	0.00390315
ENSMUSG00000081431	Gm15483	-0.995421	0.000769628	0.00390315
ENSMUSG00000132729		1.08194	0.000769919	0.0039036
ENSMUSG00000024253	Dync2li1	-0.324316	0.000772893	0.00391785
ENSMUSG00000127849		0.863914	0.00077355	0.00392036
ENSMUSG00000119958	Gm57234	0.786305	0.000774174	0.0039227
ENSMUSG00000023852	Chd1	0.278656	0.000774486	0.00392345
ENSMUSG00000022672	Prkdc	0.433434	0.000775283	0.00392667
ENSMUSG00000058159	T2	-1.27665	0.000775727	0.00392809
ENSMUSG00000002280	Ciao3	-0.216374	0.000776084	0.00392908
ENSMUSG00000030237	Slco1a4	0.41956	0.000776675	0.00393125
ENSMUSG00000038840	Birc7	-1.2837	0.000776999	0.00393206
ENSMUSG00000016477	E2f3	0.339903	0.000779346	0.00394311
ENSMUSG00000066637	Ttc32	-0.488397	0.000780004	0.00394561
ENSMUSG00000029684	Wasl	0.317427	0.000780452	0.00394665
ENSMUSG00000121350		2.17414	0.000780536	0.00394665
ENSMUSG00000018733	Pex12	-0.206551	0.000780993	0.00394813
ENSMUSG00000071497	Nutf2-ps1	-0.398477	0.000782848	0.00395668
ENSMUSG00000031478	Nek3	-0.554209	0.000783113	0.0039572
ENSMUSG00000024870	Rab1b	-0.245462	0.000783844	0.00396006
ENSMUSG00000025059	Gk	0.285027	0.000785876	0.0039695
ENSMUSG00000078612	Fyb2	1.31788	0.000789463	0.00398678
ENSMUSG00000033411	Ctdspl2	0.225988	0.000790118	0.00398926
ENSMUSG00000046792	Zfp787	-0.28956	0.000790909	0.00399241
ENSMUSG00000028223	Decr1	-0.242882	0.000792285	0.00399768
ENSMUSG00000070385	Ampd1	-0.480258	0.000792143	0.00399768
ENSMUSG00000006191	Cdkal1	-0.22919	0.000793877	0.00400488
ENSMUSG00000108802	Gm44769	1.05756	0.00079436	0.00400648
ENSMUSG00000024515	Smad4	0.256009	0.00079716	0.00401976
ENSMUSG00000027406	Idh3b	-0.26145	0.000797796	0.00402213
ENSMUSG00000021832	Psmc6	-0.179232	0.000798256	0.00402361
ENSMUSG00000068040	Tm9sf4	0.175626	0.00080015	0.00403231
ENSMUSG00000063765	Chadl	-0.409108	0.000800376	0.00403261
ENSMUSG00000029402	Snrnp35	-0.266694	0.000802865	0.00404346
ENSMUSG00000032268	Tmprss5	-1.03631	0.000802732	0.00404346
ENSMUSG00000027423	Snx5	-0.212398	0.000803172	0.00404417
ENSMUSG00000081729	Hspa9-ps1	-0.407518	0.000804948	0.00405227
ENSMUSG00000022564	Grina	-0.212989	0.000806496	0.00405921
ENSMUSG00000142270		0.988743	0.000806971	0.00406076
ENSMUSG00000094152	Slc6a16	-1.03126	0.000808771	0.00406897
ENSMUSG00000128851		1.13609	0.000809678	0.00407268
ENSMUSG00000068922	Msto1	-0.344349	0.000813627	0.00409169
ENSMUSG00000020553	Pctp	-0.613846	0.000814533	0.0040954
ENSMUSG00000022540	Rogdi	-0.235516	0.000815716	0.00410049
ENSMUSG00000090230	Gm16315	1.0642	0.00081917	0.004117
ENSMUSG00000103286	Gm5850	-0.876848	0.000820399	0.00412231
ENSMUSG00000096910	Zfp955b	0.211337	0.000821265	0.00412581
ENSMUSG00000039110	Mycbpap	-0.8035	0.000822072	0.004129
ENSMUSG00000031273	Col4a6	0.770594	0.000823184	0.00413287
ENSMUSG00000034032	Rpap1	0.23092	0.000823055	0.00413287
ENSMUSG00000073725	Lmbrd1	0.259625	0.000823845	0.00413532
ENSMUSG00000021427	Ssr1	0.165111	0.000825343	0.00414146
ENSMUSG00000024169	Ift140	0.233221	0.000825512	0.00414146
ENSMUSG00000032502	Stac	-1.94988	0.000825582	0.00414146
ENSMUSG00000032553	Srprb	-0.350674	0.000826386	0.00414463
ENSMUSG00000019927	Ube2d1	-0.212181	0.000826878	0.00414624
ENSMUSG00000120441	Gm57424	-0.900951	0.000829139	0.00415672
ENSMUSG00000030056	Isy1	0.178475	0.000830413	0.00416224
ENSMUSG00000078762	Haus5	-0.492128	0.000832035	0.00416864
ENSMUSG00000081093	Gm12565	-0.848109	0.000831981	0.00416864
ENSMUSG00000102753	Gm37056	0.7183	0.000833908	0.00417715
ENSMUSG00000022407	Adsl	-0.258265	0.000835948	0.0041865
ENSMUSG00000003657	Calb2	-2.64586	0.000838106	0.00419618
ENSMUSG00000027905	Ddx20	-0.223991	0.000838227	0.00419618
ENSMUSG00000117628	Gm50012	0.85674	0.00083865	0.00419742
ENSMUSG00000019158	Tmem160	-0.459148	0.000839396	0.00420028
ENSMUSG00002076922	Gm54884	1.50849	0.000839654	0.00420071
ENSMUSG00000041323	Ak7	-2.62998	0.000839872	0.00420093
ENSMUSG00000053025	Sv2b	0.990324	0.000840701	0.0042042
ENSMUSG00000043091	Tuba1c	-0.351343	0.000840927	0.00420446
ENSMUSG00000002205	Vrk3	-0.266805	0.000841765	0.00420669
ENSMUSG00000022151	Ttc33	-0.293733	0.000841708	0.00420669
ENSMUSG00000032199	Polr2m	-0.290593	0.000842071	0.00420669
ENSMUSG00000061724	Gm2423	-0.335582	0.000841984	0.00420669
ENSMUSG00000134356		-0.367954	0.000842289	0.00420692
ENSMUSG00000055782	Abcd2	0.641171	0.000842723	0.00420734
ENSMUSG00000071632	2510002D24Rik	-0.213468	0.000842612	0.00420734
ENSMUSG00000085263	1700125G02Rik	1.07091	0.000843081	0.00420826
ENSMUSG00000020640	Itsn2	0.356252	0.000844129	0.00421175
ENSMUSG00000026245	Farsb	-0.29203	0.000844073	0.00421175
ENSMUSG00000118283	Gm7623	-0.500949	0.00084604	0.00422041
ENSMUSG00000035696	Rnf38	0.357937	0.000846619	0.00422243
ENSMUSG00000054612	Mgmt	-0.668953	0.00084806	0.00422874
ENSMUSG00000006386	Tek	0.442624	0.000848543	0.0042294
ENSMUSG00000052234	Epx	-1.63158	0.000848394	0.0042294
ENSMUSG00000026648	Dclre1c	0.424869	0.000848946	0.00422966
ENSMUSG00000081100	Gm14630	-1.1502	0.000848815	0.00422966
ENSMUSG00000036249	Rbm43	-0.309191	0.000849509	0.00423159
ENSMUSG00000009731	Kcnd1	0.341141	0.000850474	0.00423553
ENSMUSG00000030254	Rad18	0.238921	0.000851686	0.00424066
ENSMUSG00000047264	Zfp358	-0.226403	0.000851856	0.00424066
ENSMUSG00000021245	Mlh3	0.254214	0.000855607	0.00425846
ENSMUSG00000030660	Pik3c2a	0.368155	0.0008585	0.00427198
ENSMUSG00000074872	Ctxn2	-1.17916	0.000859759	0.00427718
ENSMUSG00000132748		0.641504	0.000859899	0.00427718
ENSMUSG00000009739	Pou6f1	0.533979	0.000860551	0.00427954
ENSMUSG00000034063	4930590J08Rik	0.524991	0.000861646	0.00428322
ENSMUSG00000125755		0.923369	0.000861528	0.00428322
ENSMUSG00000031520	Vegfc	0.629967	0.000862127	0.00428472
ENSMUSG00000030084	Plxna1	0.482879	0.000862691	0.00428665
ENSMUSG00000081911	Mrps36-ps2	-0.398698	0.000863419	0.00428938
ENSMUSG00000031486	Adgra2	0.304686	0.000863648	0.00428964
ENSMUSG00000091648	C2cd4d	-1.26983	0.000864616	0.00429356
ENSMUSG00000048967	Yjefn3	-0.399396	0.000864993	0.00429455
ENSMUSG00000031776	Arl2bp	-0.247482	0.000866189	0.00429872
ENSMUSG00000046329	Slc25a23	0.326918	0.000866102	0.00429872
ENSMUSG00000029335	Bmp3	1.43925	0.000866794	0.00429907
ENSMUSG00000084230	Gm14388	-0.380433	0.000866529	0.00429907
ENSMUSG00000097286	Gm26684	1.18708	0.000866787	0.00429907
ENSMUSG00000070520	Nsmce3	-0.327937	0.000867611	0.00430224
ENSMUSG00000025040	Fundc1	-0.340795	0.000870496	0.00431566
ENSMUSG00000028167	Bdh2	-1.42169	0.00087148	0.00431965
ENSMUSG00000026879	Gsn	-0.542091	0.000871804	0.00432006
ENSMUSG00000108811	4933432K03Rik	1.04776	0.00087192	0.00432006
ENSMUSG00000038520	Tbc1d17	-0.216542	0.000874053	0.00432796
ENSMUSG00000081999	Gm13461	-0.322108	0.000873968	0.00432796
ENSMUSG00000121782	Gm9797	-0.585236	0.000873712	0.00432796
ENSMUSG00000111080	Gm20300	0.257898	0.000875437	0.00433393
ENSMUSG00000009070	Rsph14	-1.54276	0.000875684	0.00433426
ENSMUSG00000038146	Notch3	0.561269	0.000876572	0.00433776
ENSMUSG00000015085	Entpd2	-0.374554	0.000878351	0.00434479
ENSMUSG00000027076	Timm10	-0.36533	0.000878313	0.00434479
ENSMUSG00000102602	A930004J17Rik	0.706544	0.000878577	0.00434501
ENSMUSG00000079045	Prox1os	-1.18051	0.00087953	0.00434795
ENSMUSG00000131125		0.69111	0.000879406	0.00434795
ENSMUSG00000082260	Gm7429	-1.28966	0.000880016	0.00434946
ENSMUSG00000039929	Urb1	0.372905	0.000880722	0.00435206
ENSMUSG00000029600	Rita1	-0.290522	0.000881392	0.00435359
ENSMUSG00000030614	Tmem126b	-0.251506	0.000881315	0.00435359
ENSMUSG00000000682	Cd52	-0.785842	0.000881967	0.00435554
ENSMUSG00000041997	Tlk1	0.4106	0.000882718	0.00435835
ENSMUSG00000024856	Cdk2ap2	-0.402853	0.000884177	0.00436466
ENSMUSG00000039275	Foxk2	0.258606	0.000885047	0.00436806
ENSMUSG00000135461		0.852093	0.000887824	0.00438088
ENSMUSG00000023473	Celsr3	0.481793	0.000888638	0.00438131
ENSMUSG00000051391	Ywhag	0.28888	0.000888365	0.00438131
ENSMUSG00000054863	Tafa5	-0.2926	0.000888613	0.00438131
ENSMUSG00000097762	4732463B04Rik	0.434061	0.000888202	0.00438131
ENSMUSG00000075277	Haglr	-1.31682	0.000888897	0.00438169
ENSMUSG00000104028	Gm5851	-1.02269	0.000889648	0.0043845
ENSMUSG00000045466	Zfp956	-0.235776	0.000890826	0.00438941
ENSMUSG00000069376	Gm5507	-0.907587	0.000892004	0.00439342
ENSMUSG00000105143	Gm8069	-0.557352	0.000891956	0.00439342
ENSMUSG00000027002	Nckap1	0.296791	0.000893761	0.00440028
ENSMUSG00000085783	Gm9816	-0.241168	0.000893738	0.00440028
ENSMUSG00000027858	Tspan2	-0.72705	0.000895018	0.00440557
ENSMUSG00000025537	Phkg1	-0.215218	0.000895644	0.00440775
ENSMUSG00000032009	Sesn3	0.540374	0.000896673	0.00441191
ENSMUSG00000019889	Ptprk	0.974388	0.000897607	0.00441561
ENSMUSG00000080364	Gm25777	-0.581312	0.000898053	0.00441691
ENSMUSG00000019837	Gtf3c6	-0.257667	0.000899434	0.00442239
ENSMUSG00000029621	Arpc1a	-0.250068	0.000899717	0.00442239
ENSMUSG00000049939	Lrrc4	0.551742	0.00089969	0.00442239
ENSMUSG00000127791		0.635708	0.000900001	0.00442288
ENSMUSG00000098091	Gm16470	-0.903912	0.000900382	0.00442295
ENSMUSG00000127643		0.8342	0.000900344	0.00442295
ENSMUSG00000026698	Pigc	-0.250044	0.000901207	0.00442528
ENSMUSG00000032215	Rsl24d1	-0.263961	0.000901223	0.00442528
ENSMUSG00000020516	Rps6kb1	0.297093	0.00090228	0.00442958
ENSMUSG00000013611	Snx31	-1.78291	0.000902833	0.00443139
ENSMUSG00000056938	Acbd4	-0.228313	0.000903045	0.00443153
ENSMUSG00000106304	Gm42518	0.532172	0.000904653	0.00443852
ENSMUSG00000100018	Gm7776	-0.76044	0.00090501	0.00443937
ENSMUSG00000028784	Spocd1	0.601677	0.000906442	0.00444549
ENSMUSG00000078684	5830417I10Rik	0.630302	0.000907303	0.00444881
ENSMUSG00000036777	Anln	-0.863776	0.000908474	0.00445274
ENSMUSG00000054723	Vmac	-0.35802	0.000908427	0.00445274
ENSMUSG00000040466	Blvrb	-0.388776	0.000908839	0.00445362
ENSMUSG00000025505	Tmem80	-0.222077	0.000909419	0.00445478
ENSMUSG00000029993	Nfu1	-0.294663	0.000909628	0.00445478
ENSMUSG00000036934	4921524J17Rik	-0.315674	0.00090945	0.00445478
ENSMUSG00000027968	Larp7	-0.199064	0.000911607	0.00446229
ENSMUSG00000072421	Gm10357	-0.733967	0.000911716	0.00446229
ENSMUSG00000079414	Gm11110	-0.897668	0.000911382	0.00446229
ENSMUSG00000003341	Atp8b3	-1.63294	0.000911928	0.00446242
ENSMUSG00000032024	Clmp	0.378718	0.00091252	0.00446441
ENSMUSG00000030031	Kbtbd8	0.386204	0.000912972	0.00446572
ENSMUSG00000032126	Hmbs	-0.297126	0.000913191	0.00446589
ENSMUSG00000042121	Ssh1	0.253488	0.000913686	0.00446606
ENSMUSG00000131378		1.19502	0.000913772	0.00446606
ENSMUSG00000140290		0.3669	0.000913782	0.00446606
ENSMUSG00000006360	Crip1	-0.536275	0.000914755	0.00446991
ENSMUSG00000027454	Gins1	-0.595977	0.000916242	0.00447627
ENSMUSG00000049305	Ccdc71	-0.282969	0.000917662	0.0044823
ENSMUSG00000020954	Strn3	0.185448	0.000918071	0.0044834
ENSMUSG00000032280	Tle3	0.345472	0.000918836	0.00448426
ENSMUSG00000054474	Thnsl2	-0.475911	0.000918871	0.00448426
ENSMUSG00000073139	Tmem185a	-0.272353	0.000918527	0.00448426
ENSMUSG00000128815		0.687289	0.00091899	0.00448426
ENSMUSG00000086910	Gm15755	1.20973	0.000920596	0.00449086
ENSMUSG00000104647	Gm43485	1.47124	0.000920716	0.00449086
ENSMUSG00000031517	Gpm6a	0.301386	0.00092093	0.004491
ENSMUSG00000020075	Ddx21	0.190653	0.000921646	0.00449287
ENSMUSG00000132106		1.23161	0.000921686	0.00449287
ENSMUSG00000026463	Atp2b4	0.774624	0.000923671	0.00450164
ENSMUSG00000069539	Scyl2	0.238382	0.000925486	0.00450957
ENSMUSG00000107035	Ybx1-ps2	-0.442786	0.000926988	0.00451598
ENSMUSG00000002307	Daxx	-0.235735	0.000928131	0.00452064
ENSMUSG00000131962		0.678682	0.000929805	0.00452787
ENSMUSG00000024218	Taf11	-0.197789	0.000931414	0.00453301
ENSMUSG00000029486	Mrpl1	-0.219486	0.000931384	0.00453301
ENSMUSG00000029651	Mtus2	0.474248	0.000931423	0.00453301
ENSMUSG00000128456	Gm46842	-1.23803	0.000932432	0.00453701
ENSMUSG00000034573	Ptpn13	0.471801	0.000932665	0.00453723
ENSMUSG00000008822	Acyp1	-0.408762	0.000933786	0.00454177
ENSMUSG00000087115	Pcsk2os2	0.965049	0.000935039	0.00454603
ENSMUSG00000103845	Gm19026	0.371368	0.000934856	0.00454603
ENSMUSG00000067818	Myl9	-0.365096	0.000937546	0.0045573
ENSMUSG00000030282	Cmas	-0.362176	0.000938473	0.00456089
ENSMUSG00000041362	Shtn1	-0.401088	0.000939303	0.004564
ENSMUSG00000039294	Cybc1	-0.266874	0.000940764	0.00457018
ENSMUSG00000117728	Gm34299	-1.03742	0.000942398	0.0045772
ENSMUSG00000054135	A430110L20Rik	0.64485	0.000943037	0.00457846
ENSMUSG00000055447	Cd47	0.232609	0.000942943	0.00457846
ENSMUSG00000038633	Degs1	-0.328569	0.000943664	0.00458058
ENSMUSG00000038122	Tbc1d32	0.374163	0.000943894	0.00458078
ENSMUSG00000085172	Gm6542	-0.248095	0.000944247	0.00458157
ENSMUSG00000107042	4921513H07Rik	1.29233	0.00094467	0.0045827
ENSMUSG00000041623	D11Wsu47e	-0.220292	0.000946655	0.00459117
ENSMUSG00000049904	Tmem17	-0.444746	0.000946795	0.00459117
ENSMUSG00000025142	Aspscr1	-0.292694	0.000947313	0.00459184
ENSMUSG00000106847	Peg13	0.342439	0.000947207	0.00459184
ENSMUSG00000048807	Slc35e4	-0.334114	0.000948213	0.00459438
ENSMUSG00000049739	Zfp646	0.208061	0.000948218	0.00459438
ENSMUSG00000029535	Triap1	-0.316253	0.000948568	0.00459515
ENSMUSG00000033152	Podxl2	-0.616257	0.000949179	0.00459691
ENSMUSG00000051786	Tubgcp6	0.337874	0.000949313	0.00459691
ENSMUSG00000000743	Chmp1a	-0.253819	0.00095037	0.00460111
ENSMUSG00000132514		1.25195	0.000950566	0.00460113
ENSMUSG00000024033	Rsph1	-1.11007	0.000951403	0.00460312
ENSMUSG00000034345	Gtf2h5	-0.24688	0.000951537	0.00460312
ENSMUSG00000041781	Cpsf2	0.238545	0.00095155	0.00460312
ENSMUSG00000087470	A630031M04Rik	1.56329	0.000951739	0.00460312
ENSMUSG00000087095	Emx2os	0.746489	0.000952057	0.00460374
ENSMUSG00000025651	Uqcrc1	-0.258877	0.000953092	0.00460782
ENSMUSG00000046834	Krt1	-1.24952	0.000953343	0.00460811
ENSMUSG00000021731	Mrps30	-0.202207	0.000954118	0.00460957
ENSMUSG00000026687	Aldh9a1	-0.384065	0.000954084	0.00460957
ENSMUSG00000030123	Plxnd1	1.01651	0.000954217	0.00460957
ENSMUSG00000050627	Gpd1l	0.320414	0.000955181	0.00461145
ENSMUSG00000094840	Muc3a	0.989459	0.000955054	0.00461145
ENSMUSG00000106241	Gm43143	1.20025	0.000954945	0.00461145
ENSMUSG00000024454	Hdac3	-0.176842	0.000956268	0.00461578
ENSMUSG00000050212	Eva1b	-0.625829	0.000957662	0.00462158
ENSMUSG00000020515	Cnot8	-0.190278	0.000959043	0.00462732
ENSMUSG00000022339	Ebag9	-0.24404	0.000960278	0.00462959
ENSMUSG00000029017	Pmpcb	-0.258334	0.000960188	0.00462959
ENSMUSG00000038564	Ift172	0.348501	0.000960212	0.00462959
ENSMUSG00000109006	B230209E15Rik	0.484074	0.000959995	0.00462959
ENSMUSG00000005628	Tmod4	-0.402747	0.000960574	0.00463009
ENSMUSG00000039509	Nup133	0.231083	0.000960801	0.00463026
ENSMUSG00000135421		1.08481	0.000961178	0.00463115
ENSMUSG00000001666	Ddt	-0.45983	0.000962412	0.00463617
ENSMUSG00000039738	Slx4	0.319988	0.000963451	0.0046384
ENSMUSG00000058589	Anks1b	0.371052	0.000963081	0.0046384
ENSMUSG00000064125	Prr36	0.532111	0.00096328	0.0046384
ENSMUSG00000035726	Supt16	0.179413	0.000964014	0.00464018
ENSMUSG00000078129	Actl10	0.920742	0.00096555	0.00464665
ENSMUSG00000029307	Dmp1	0.745253	0.000966686	0.00465119
ENSMUSG00000014232	Cluap1	-0.164822	0.000967679	0.00465504
ENSMUSG00000026035	Ppil3	-0.299807	0.000969724	0.00466395
ENSMUSG00000038383	Pigu	-0.189194	0.000972057	0.00467424
ENSMUSG00000044991	Shld1	-0.327612	0.000972289	0.00467442
ENSMUSG00000033585	Ndn	-0.870105	0.000972548	0.00467473
ENSMUSG00000041733	Coq5	-0.2227	0.00097475	0.0046843
ENSMUSG00000062352	Itgb1bp1	-0.604801	0.000974998	0.0046843
ENSMUSG00000112968	Gm48530	1.80175	0.00097512	0.0046843
ENSMUSG00000023147	Get1	-0.387931	0.000976565	0.00469031
ENSMUSG00000045237	Eola1	-0.477534	0.000976888	0.00469093
ENSMUSG00000052353	Cemip	0.860315	0.00097874	0.00469829
ENSMUSG00000115730	Gm7459	-0.554146	0.000978811	0.00469829
ENSMUSG00000014776	Nol3	-0.351865	0.000980291	0.00470446
ENSMUSG00000026824	Kcnj3	0.75913	0.000982281	0.00471308
ENSMUSG00000020738	Sumo2	-0.427243	0.000983231	0.00471669
ENSMUSG00000034687	Fras1	0.870607	0.000983932	0.00471912
ENSMUSG00000022335	Zfat	0.333434	0.000984477	0.00472079
ENSMUSG00000024165	Jpt2	-0.723807	0.000985471	0.00472369
ENSMUSG00000110441	Gm45790	0.976909	0.000985373	0.00472369
ENSMUSG00000131166		0.935439	0.000985699	0.00472384
ENSMUSG00000022671	Mzt2	-0.386243	0.00098616	0.00472447
ENSMUSG00000044377	Gm13080	-0.364749	0.000986416	0.00472447
ENSMUSG00000060371	Caln1	0.664493	0.000986329	0.00472447
ENSMUSG00000002012	Pnck	-0.807597	0.000987766	0.00472999
ENSMUSG00000083646	Gm6088	0.677846	0.000988077	0.00473054
ENSMUSG00000040219	Ttc12	-0.727793	0.000988584	0.00473203
ENSMUSG00000113555	Gm10095	-1.24369	0.0009897	0.00473643
ENSMUSG00000027508	Pag1	0.332302	0.000990699	0.00474028
ENSMUSG00000120425	Ndufb4b	-0.3722	0.000991966	0.0047454
ENSMUSG00000051238	Swsap1	-0.326546	0.000993263	0.00475066
ENSMUSG00000029366	Dck	0.279202	0.000993854	0.00475161
ENSMUSG00000086942	Gm15489	0.482941	0.000993803	0.00475161
ENSMUSG00000037720	Tmem33	0.22864	0.000994342	0.00475206
ENSMUSG00000038150	Ormdl3	-0.263551	0.000994266	0.00475206
ENSMUSG00000024039	Cbs	-0.314926	0.000994969	0.00475411
ENSMUSG00000028756	Pink1	-0.242243	0.00099596	0.0047579
ENSMUSG00000062252	Lhfpl5	-1.17887	0.000997796	0.00476574
ENSMUSG00000050192	Eif5a2	0.270132	0.000998723	0.00476922
ENSMUSG00000030357	Fkbp4	-0.41637	0.000999308	0.00477107
ENSMUSG00000022791	Tnk2	0.33125	0.00100022	0.00477449
ENSMUSG00000046585	Cfap58	-1.18648	0.00100047	0.00477471
ENSMUSG00000086462	Gm13990	0.809336	0.00100154	0.00477888
ENSMUSG00000045211	Nudt18	-0.327539	0.00100281	0.00478306
ENSMUSG00000092048	Vmn2r85	1.01081	0.00100269	0.00478306
ENSMUSG00000091811	Inafm1	-0.477084	0.00100334	0.00478465
ENSMUSG00000040966	Slc22a2	1.50767	0.00100452	0.00478933
ENSMUSG00000018451	6330403K07Rik	-0.592943	0.00100562	0.00479364
ENSMUSG00000029390	Tmed2	-0.228917	0.00100645	0.00479656
ENSMUSG00000104379	Gm37509	0.860079	0.00100663	0.00479656
ENSMUSG00000031077	Fadd	-0.393978	0.00100748	0.00479965
ENSMUSG00000027419	Pcsk2	0.565819	0.00100771	0.00479978
ENSMUSG00000065259	Snora30	1.29885	0.00100951	0.00480742
ENSMUSG00000063450	Syne2	0.439655	0.0010099	0.00480833
ENSMUSG00000037486	Asxl2	0.373798	0.00101013	0.00480845
ENSMUSG00000032463	Faim	-0.399737	0.00101198	0.00481635
ENSMUSG00000067575	Rpl35a-ps3	-0.85753	0.00101231	0.00481694
ENSMUSG00000071711	Mpst	-0.373813	0.00101355	0.00482096
ENSMUSG00000115223	Gm48985	-0.404183	0.00101355	0.00482096
ENSMUSG00000134211		-1.06868	0.00101387	0.00482154
ENSMUSG00000115783	Bc1	-0.798087	0.00101503	0.00482609
ENSMUSG00000019230	Lhx9	-4.08855	0.00101593	0.0048275
ENSMUSG00000048040	Arxes2	-0.489744	0.00101583	0.0048275
ENSMUSG00000061414	Cracr2a	0.563839	0.00101591	0.0048275
ENSMUSG00000026657	Frmd4a	0.249159	0.00101641	0.00482884
ENSMUSG00000036661	Dennd3	0.40454	0.00101661	0.00482884
ENSMUSG00000032026	Rexo2	-0.241815	0.00101757	0.00483244
ENSMUSG00000031347	Cetn2	-0.305251	0.00101841	0.00483549
ENSMUSG00000036352	Ubac1	-0.243551	0.0010189	0.00483686
ENSMUSG00000027378	Nphp1	-0.313298	0.00101966	0.0048395
ENSMUSG00000067147	Rpl7a-ps11	-1.18254	0.00101992	0.00483981
ENSMUSG00000024376	Epb41l4a	-1.37541	0.00102122	0.00484409
ENSMUSG00000032998	Foxj3	0.230435	0.00102105	0.00484409
ENSMUSG00000133230		0.595044	0.00102221	0.00484784
ENSMUSG00000038042	Ptpdc1	-0.39896	0.00102262	0.00484879
ENSMUSG00000021670	Hmgcr	0.417463	0.00102366	0.00485125
ENSMUSG00000022350	Washc5	0.161618	0.00102374	0.00485125
ENSMUSG00000040429	Mterf1a	-0.296492	0.00102346	0.00485125
ENSMUSG00000024640	Psat1	-0.398877	0.00102418	0.0048524
ENSMUSG00000003382	Etv3	0.188279	0.00102488	0.00485475
ENSMUSG00000064215	Ifi27	-0.494815	0.00102552	0.00485683
ENSMUSG00000015247	Nipsnap3b	-0.369705	0.00102623	0.00485821
ENSMUSG00000018669	Cdk5rap3	-0.335436	0.00102605	0.00485821
ENSMUSG00000116089	Gm7859	-0.415414	0.00102641	0.00485821
ENSMUSG00000026820	Ptges2	-0.287323	0.00102695	0.0048598
ENSMUSG00000068299	Nat8f4	-0.3325	0.00102914	0.00486919
ENSMUSG00000025525	Apool	-0.406477	0.00103078	0.004876
ENSMUSG00000025940	Tmem70	-0.278723	0.00103106	0.00487638
ENSMUSG00000021339	Mrs2	0.229155	0.00103317	0.00488538
ENSMUSG00000023707	Ogfod2	-0.261119	0.00103495	0.00489186
ENSMUSG00000027082	Tfpi	0.542964	0.00103514	0.00489186
ENSMUSG00000097679	Rps19-ps5	-1.48839	0.00103514	0.00489186
ENSMUSG00000060279	Ap2a1	0.194666	0.0010361	0.00489493
ENSMUSG00000102827	Gm8242	-0.440791	0.0010362	0.00489493
ENSMUSG00000029699	Ssc4d	-0.575767	0.00103798	0.00490239
ENSMUSG00000031575	Ash2l	-0.221508	0.00103854	0.00490408
ENSMUSG00000034066	Farp2	0.28524	0.00103934	0.00490689
ENSMUSG00000074591	Ankub1	-0.912535	0.00104407	0.00492827
ENSMUSG00000026991	Pkp4	-0.311016	0.0010444	0.00492884
ENSMUSG00000016356	Col20a1	0.659889	0.00104518	0.00493157
ENSMUSG00000020691	Mettl2	-0.192069	0.00104592	0.00493398
ENSMUSG00000030630	Fah	-0.386787	0.0010461	0.00493398
ENSMUSG00000021598	Med10	-0.281163	0.00104737	0.00493899
ENSMUSG00000022197	Pdzd2	0.838941	0.00104859	0.00494308
ENSMUSG00000047613	A430005L14Rik	-0.471591	0.00104864	0.00494308
ENSMUSG00000104132	Gm36952	0.846969	0.00104976	0.00494736
ENSMUSG00000034173	Zbed5	-0.397805	0.00105065	0.00495061
ENSMUSG00000034429	Zfp707	-0.273677	0.00105294	0.00496041
ENSMUSG00000032733	Snx33	-0.567317	0.0010534	0.00496066
ENSMUSG00000048701	Ccdc6	0.255655	0.00105322	0.00496066
ENSMUSG00000036503	Rnf13	-0.383706	0.00105625	0.00497312
ENSMUSG00000022386	Trmu	-0.260488	0.00105709	0.00497514
ENSMUSG00000057531	Dtnbp1	-0.310591	0.00105699	0.00497514
ENSMUSG00000034121	Mks1	-0.458523	0.00106032	0.00498843
ENSMUSG00000036046	5031439G07Rik	-0.363936	0.00106033	0.00498843
ENSMUSG00000022307	Oxr1	0.4821	0.00106299	0.00499998
ENSMUSG00000002102	Psmc3	-0.274647	0.00106367	0.0050022
ENSMUSG00000022054	Nefm	0.465934	0.00106522	0.00500852
ENSMUSG00000040875	Osbpl10	0.39877	0.001066	0.00501101
ENSMUSG00000051242	Pcdhb9	0.256361	0.00106617	0.00501101
ENSMUSG00000045193	Cirbp	-0.552685	0.00106775	0.00501749
ENSMUSG00000041660	Bbox1	-1.91032	0.00106891	0.00502195
ENSMUSG00000104391	Gm37960	1.11119	0.00107006	0.00502636
ENSMUSG00000031202	Rab39b	0.167543	0.00107077	0.00502871
ENSMUSG00000105950	Gm43679	0.790638	0.00107494	0.00504733
ENSMUSG00000108393	Gm32633	-0.870188	0.00107579	0.00505035
ENSMUSG00000018923	Med11	-0.421616	0.00107699	0.00505403
ENSMUSG00000074519	Zfp971	0.301097	0.001077	0.00505403
ENSMUSG00000086537	Gnasas1	-1.80301	0.00107844	0.00505801
ENSMUSG00000097267	1700109K24Rik	0.831329	0.00107847	0.00505801
ENSMUSG00000130594		0.873582	0.00107822	0.00505801
ENSMUSG00000005907	Pex1	0.2687	0.00107876	0.00505836
ENSMUSG00000108772	Gm6063	-0.490958	0.00108058	0.00506594
ENSMUSG00000057696	Rpl30-ps1	-1.35308	0.00108194	0.00507134
ENSMUSG00000112778	Gm33677	1.50711	0.00108254	0.00507316
ENSMUSG00000057572	Zbtb8os	-0.239783	0.00108438	0.00508077
ENSMUSG00000083139	Gm12418	-0.271584	0.00108531	0.00508415
ENSMUSG00000049791	Fzd4	0.434049	0.00108615	0.00508709
ENSMUSG00000037894	H2az1	-0.333129	0.0010881	0.00509415
ENSMUSG00000057722	Lepr	0.784966	0.00108818	0.00509415
ENSMUSG00000101337	Dnah7c	0.810908	0.00108829	0.00509415
ENSMUSG00000006395	Hyi	-0.456883	0.00108931	0.00509498
ENSMUSG00000026616	Cr2	0.763484	0.00108912	0.00509498
ENSMUSG00000046402	Rbp1	-0.665476	0.00108883	0.00509498
ENSMUSG00000105422	Gm6089	-1.32303	0.00108895	0.00509498
ENSMUSG00000040651	Tasor	0.362983	0.00108988	0.00509565
ENSMUSG00000092118	Fancf	-0.437152	0.00108974	0.00509565
ENSMUSG00000034912	Mdga2	0.431167	0.00109021	0.00509623
ENSMUSG00000022131	Gpr180	-0.230344	0.00109073	0.00509768
ENSMUSG00000019907	Ppp1r12a	0.429263	0.001091	0.00509794
ENSMUSG00000032911	Cspg4	0.424943	0.00109372	0.00510967
ENSMUSG00000035258	Abi3bp	1.62876	0.00109415	0.00511067
ENSMUSG00000037224	Zfyve28	0.496878	0.0010944	0.00511087
ENSMUSG00000042207	Kdm5b	0.259205	0.0010952	0.00511364
ENSMUSG00000001441	Npepps	0.149634	0.00109742	0.00512297
ENSMUSG00000124749		1.3784	0.00109833	0.00512623
ENSMUSG00000030787	Lyve1	0.947553	0.00109938	0.00513018
ENSMUSG00000038822	Hace1	0.508198	0.00110047	0.00513425
ENSMUSG00000114019	Gm47155	0.898262	0.00110183	0.00513962
ENSMUSG00000026187	Xrcc5	-0.254224	0.00110244	0.00514145
ENSMUSG00000024767	Otub1	-0.24774	0.00110271	0.00514174
ENSMUSG00000041939	Mvk	-0.306415	0.00110385	0.00514604
ENSMUSG00000021481	Zfp346	0.176195	0.00110505	0.00514966
ENSMUSG00000101841	Gm11993	-0.321637	0.00110519	0.00514966
ENSMUSG00000112515	Gm4928	-0.302431	0.00110527	0.00514966
ENSMUSG00000045962	Wnk1	0.350125	0.00110551	0.00514979
ENSMUSG00000121491	2700099C18Rik	0.918862	0.00110651	0.00515347
ENSMUSG00000019874	Fabp7	-0.758309	0.00110814	0.00516005
ENSMUSG00000064294	Aox3	0.82861	0.00110873	0.00516183
ENSMUSG00000035354	Uvrag	0.356748	0.00110956	0.0051647
ENSMUSG00000047420	Fam180a	1.04525	0.00111165	0.00517343
ENSMUSG00000074994	Qser1	0.350095	0.00111289	0.00517818
ENSMUSG00000003062	Stard3nl	-0.294424	0.00111349	0.00517997
ENSMUSG00000025130	P4hb	-0.250573	0.00111404	0.0051812
ENSMUSG00000053950	Adnp2	0.191038	0.00111418	0.0051812
ENSMUSG00000095524	Gm15682	-1.40845	0.00111456	0.00518196
ENSMUSG00000024854	Pold4	-0.417317	0.00111483	0.00518199
ENSMUSG00000032609	Klhdc8b	-0.386108	0.00111499	0.00518199
ENSMUSG00000038732	Mboat1	-0.857953	0.00111649	0.00518696
ENSMUSG00000049241	Hcar1	1.10284	0.00111637	0.00518696
ENSMUSG00000082718	Gm14928	-0.547194	0.00111747	0.00519049
ENSMUSG00000103901	Gm37499	0.37616	0.00111857	0.00519462
ENSMUSG00000040843	Tiprl	-0.194628	0.00111972	0.00519895
ENSMUSG00000018566	Slc2a4	-0.701933	0.00112029	0.00520061
ENSMUSG00000027424	Mgme1	-0.396636	0.00112266	0.00521059
ENSMUSG00000035179	Saxo4	-1.14228	0.00112313	0.00521136
ENSMUSG00000039218	Srrm2	0.522096	0.00112326	0.00521136
ENSMUSG00000020774	Aspa	-0.793615	0.00112379	0.00521282
ENSMUSG00000037787	Coa8	-0.282766	0.00112538	0.00521922
ENSMUSG00000024101	Washc1	-0.218542	0.00112646	0.0052222
ENSMUSG00000097927	Gm6999	-1.3867	0.00112627	0.0052222
ENSMUSG00000105742	Gm42748	0.651463	0.00112678	0.00522265
ENSMUSG00000106515	Gm30382	1.18721	0.00112699	0.00522265
ENSMUSG00000002731	Prkra	-0.57233	0.00112781	0.00522443
ENSMUSG00000106457	Gm42585	0.868046	0.00112765	0.00522443
ENSMUSG00000018999	Slc35b4	0.214974	0.0011283	0.00522572
ENSMUSG00000123214		0.537789	0.00112903	0.00522811
ENSMUSG00000027551	Zfp64	-0.29686	0.00112965	0.00522895
ENSMUSG00000104346	Pcdhga3	0.428393	0.00112955	0.00522895
ENSMUSG00000140427		-1.17144	0.00113008	0.00522996
ENSMUSG00000103793	Pcdhga6	0.421971	0.00113177	0.00523678
ENSMUSG00000117437	Gm33727	-1.16763	0.0011327	0.00524006
ENSMUSG00000101519	Ska2l-ps	-0.92454	0.00113594	0.00525407
ENSMUSG00000043639	Rbm20	0.621607	0.00113693	0.00525762
ENSMUSG00000032044	Rpusd4	-0.269374	0.00113821	0.00526251
ENSMUSG00000084989	Crocc2	-2.25673	0.00114148	0.00527663
ENSMUSG00000057497	Fam136a	-0.326826	0.00114176	0.00527691
ENSMUSG00000020018	Snrpf	-0.576417	0.0011463	0.00529688
ENSMUSG00000044330	Gm9790	-0.258003	0.00114666	0.00529754
ENSMUSG00000029501	Ankle2	0.172986	0.00114716	0.00529781
ENSMUSG00000058013	Septin11	0.574112	0.00114699	0.00529781
ENSMUSG00000102386	2900022M07Rik	-1.01541	0.00114863	0.00530265
ENSMUSG00000137624		1.14218	0.00114864	0.00530265
ENSMUSG00000124139	Gm40523	-0.579347	0.00114903	0.00530343
ENSMUSG00000037112	Sik2	0.449883	0.00115082	0.00531065
ENSMUSG00000016257	Prelid3b	-0.269839	0.0011517	0.00531371
ENSMUSG00000137749		1.29	0.00115236	0.00531575
ENSMUSG00000132453		1.30956	0.00115322	0.00531871
ENSMUSG00000063458	Lrmda	-0.857472	0.00115525	0.00532702
ENSMUSG00000023031	Cela1	-0.639562	0.0011595	0.00534461
ENSMUSG00000140952	Gm40860	1.06573	0.0011595	0.00534461
ENSMUSG00000122455		1.27046	0.00116076	0.00534939
ENSMUSG00000020628	Trappc12	0.201051	0.00116208	0.00535239
ENSMUSG00000028920	Fbxo42	0.20525	0.0011618	0.00535239
ENSMUSG00000041891	Lman1	0.181001	0.00116197	0.00535239
ENSMUSG00000058331	Zfp85	-0.287652	0.00116369	0.00535878
ENSMUSG00000112105	Rps7-ps2	-0.547233	0.00116425	0.00535933
ENSMUSG00000143530		-0.630839	0.00116417	0.00535933
ENSMUSG00000051674	Dcun1d4	0.172959	0.00116494	0.00536148
ENSMUSG00000117901	Gm54798	0.546429	0.00116523	0.00536181
ENSMUSG00000010136	Cimap3	-2.29083	0.00116577	0.00536224
ENSMUSG00000026825	Dnm1	0.431657	0.00116576	0.00536224
ENSMUSG00000110444	Gm10033	0.462347	0.0011661	0.00536271
ENSMUSG00000037017	Zscan21	-0.20255	0.00116712	0.00536642
ENSMUSG00000020696	Rffl	-0.513029	0.00116812	0.00536791
ENSMUSG00000024007	Ppil1	-0.307615	0.00116809	0.00536791
ENSMUSG00000042831	Alkbh6	-0.311548	0.00116772	0.00536791
ENSMUSG00000068762	Gstm6	-1.29127	0.00116938	0.00537271
ENSMUSG00000044694	2010007H06Rik	0.539466	0.00117048	0.0053767
ENSMUSG00000028497	Hacd4	0.544422	0.00117095	0.00537785
ENSMUSG00000022550	Adck5	-0.282396	0.00117148	0.00537926
ENSMUSG00000040370	Etfrf1	-0.338493	0.00117566	0.00539744
ENSMUSG00000137706	Gm34110	1.07893	0.00117612	0.00539854
ENSMUSG00000035900	Gramd4	0.219463	0.00117645	0.00539902
ENSMUSG00000041629	Vcf1	-0.234717	0.00117683	0.00539975
ENSMUSG00000030759	Far1	0.381213	0.00117758	0.00540114
ENSMUSG00000124710		0.514323	0.00117746	0.00540114
ENSMUSG00000026707	Nsun6	0.25991	0.00117783	0.00540122
ENSMUSG00000037608	Bclaf1	0.309438	0.00117907	0.00540589
ENSMUSG00000123674		0.930563	0.00117988	0.0054086
ENSMUSG00000027660	Skil	0.530523	0.00118141	0.00541458
ENSMUSG00000032263	Bckdhb	-0.392111	0.00118227	0.00541746
ENSMUSG00000000253	Gmpr	-0.309005	0.00118266	0.00541822
ENSMUSG00000122288		1.031	0.00118302	0.00541885
ENSMUSG00000133146		0.908711	0.00118336	0.00541937
ENSMUSG00000120664	Gm56688	-0.617531	0.00118413	0.00542188
ENSMUSG00000021607	Mrpl36	-0.348565	0.00118603	0.00542855
ENSMUSG00000092056	Gm7289	-1.12634	0.00118594	0.00542855
ENSMUSG00000104786	Gm43573	0.782851	0.00118645	0.00542944
ENSMUSG00000063687	Pcdhb5	0.438189	0.00118725	0.00543204
ENSMUSG00000040007	Bahd1	0.308743	0.0011894	0.00544087
ENSMUSG00000062753	Smim29	-0.341854	0.00119012	0.00544315
ENSMUSG00000054321	Taf4b	0.220694	0.00119047	0.00544369
ENSMUSG00000042579	4632404H12Rik	0.296392	0.00119173	0.00544844
ENSMUSG00000020781	Tsen54	-0.319389	0.001192	0.00544861
ENSMUSG00000032679	Cd59a	-0.702644	0.0011924	0.00544888
ENSMUSG00000120789	Gm56686	0.601309	0.00119251	0.00544888
ENSMUSG00000025453	Nnt	0.802208	0.00119435	0.00545625
ENSMUSG00000021257	Angel1	0.306612	0.00119802	0.00547097
ENSMUSG00000038195	Rilp	-0.480778	0.00119791	0.00547097
ENSMUSG00000036896	C1qc	-0.449137	0.00119925	0.00547552
ENSMUSG00000110528	Gm1943	-0.314965	0.00120192	0.00548669
ENSMUSG00000054720	Lrrc8c	0.445372	0.0012024	0.00548787
ENSMUSG00000018574	Acadvl	-0.282984	0.00120451	0.00549435
ENSMUSG00000021809	Nudt13	-0.18965	0.00120447	0.00549435
ENSMUSG00000064354	mt-Co2	-0.40972	0.00120412	0.00549435
ENSMUSG00000075389	Reno1	-0.769606	0.00120538	0.00549728
ENSMUSG00000017664	Slc35c2	-0.200605	0.00120598	0.00549899
ENSMUSG00000036167	Pphln1	0.189594	0.00120828	0.00550846
ENSMUSG00000034579	Pla2g3	0.468536	0.00121023	0.00551629
ENSMUSG00000030086	Chchd6	-0.307037	0.00121266	0.00552557
ENSMUSG00000094090	Gm8494	-0.237313	0.00121272	0.00552557
ENSMUSG00000038607	Gng10	-0.377668	0.00121312	0.00552631
ENSMUSG00000026269	Rnpepl1	-0.212613	0.00121419	0.00553018
ENSMUSG00000089633	A230009B12Rik	-0.887047	0.00121447	0.00553041
ENSMUSG00000111836	4933407I05Rik	1.49367	0.00121545	0.00553379
ENSMUSG00000074737	C530025M09Rik	0.563776	0.00121765	0.00554279
ENSMUSG00000129579		1.39735	0.00121832	0.0055448
ENSMUSG00000062939	Stat4	1.15734	0.00121883	0.00554541
ENSMUSG00000113055	Gm48700	-1.12351	0.00121891	0.00554541
ENSMUSG00000085464	Gm16208	-0.763135	0.00122239	0.00556017
ENSMUSG00000039182	AW209491	-0.356094	0.00122306	0.00556215
ENSMUSG00000138642		-0.707519	0.00122556	0.0055725
ENSMUSG00000123954		-0.858171	0.00122681	0.00557713
ENSMUSG00000017286	Glod4	-0.263209	0.00122854	0.0055823
ENSMUSG00000047033	Pcdhb15	0.448125	0.00122864	0.0055823
ENSMUSG00000060373	Hnrnpc	-0.192526	0.00122853	0.0055823
ENSMUSG00000053702	Nebl	0.254459	0.00122949	0.00558406
ENSMUSG00000081792	Anp32b-ps1	-0.441787	0.00122939	0.00558406
ENSMUSG00000084384	Gm12251	-0.278358	0.0012299	0.00558485
ENSMUSG00000096726	Gm5558	-0.912051	0.00123064	0.00558719
ENSMUSG00000045083	Lingo2	0.445891	0.00123114	0.0055884
ENSMUSG00000108255	Gm16499	-0.762853	0.00123249	0.00559346
ENSMUSG00000007827	Ankrd26	0.357283	0.00123286	0.00559409
ENSMUSG00000019179	Mdh2	-0.246197	0.00123391	0.00559644
ENSMUSG00000041439	Mfsd6	0.250645	0.00123405	0.00559644
ENSMUSG00000102593	Gm38384	0.776011	0.00123407	0.00559644
ENSMUSG00000118220	Gm6192	-0.839902	0.00123541	0.00560147
ENSMUSG00000105222	Gm42205	-1.29886	0.00123786	0.00561152
ENSMUSG00000036278	Macrod1	-0.532389	0.0012388	0.00561366
ENSMUSG00000064210	Ano6	0.300958	0.00123873	0.00561366
ENSMUSG00000005583	Mef2c	1.33935	0.00123916	0.00561424
ENSMUSG00000020133	2310011J03Rik	-0.26444	0.00123988	0.00561435
ENSMUSG00000036634	Mag	-0.823752	0.00123987	0.00561435
ENSMUSG00000068579	Rpl7a-ps3	-0.868087	0.00123986	0.00561435
ENSMUSG00000006941	Eif1b	-0.366286	0.00124056	0.00561531
ENSMUSG00000063694	Cycs	-0.364844	0.00124043	0.00561531
ENSMUSG00000044857	Lemd2	-0.190965	0.00124174	0.00561962
ENSMUSG00000025422	Agap2	0.598657	0.00124291	0.00562308
ENSMUSG00000030588	Yif1b	-0.388493	0.00124297	0.00562308
ENSMUSG00000020155	Kcnmb1	-1.15778	0.00124532	0.00563265
ENSMUSG00000025499	Hras	-0.416635	0.00124958	0.00565022
ENSMUSG00000040591	Cstpp1	-0.27232	0.00124967	0.00565022
ENSMUSG00000020023	Tmcc3	-0.604062	0.00125194	0.0056594
ENSMUSG00000122396		-0.468977	0.00125243	0.00566055
ENSMUSG00000033044	Dhrs7c	-0.62186	0.0012536	0.00566267
ENSMUSG00000037259	Dzank1	0.314845	0.00125357	0.00566267
ENSMUSG00000061479	Snrpa	-0.211947	0.00125342	0.00566267
ENSMUSG00000030519	Apba2	0.449544	0.0012574	0.00567875
ENSMUSG00000103433	Gm2272	-0.769096	0.00126149	0.00569617
ENSMUSG00000112163	Gm8188	0.377813	0.00126247	0.00569951
ENSMUSG00000026578	Ccdc181	-0.195831	0.0012631	0.00570132
ENSMUSG00000018169	Mfng	-0.472722	0.00126353	0.00570218
ENSMUSG00000022453	Naga	-0.312778	0.00126725	0.00571684
ENSMUSG00000070713	Hmgn2-ps	-0.701537	0.00126711	0.00571684
ENSMUSG00000039067	Psmd7	-0.203147	0.00126778	0.00571816
ENSMUSG00000052276	Ostn	-0.942137	0.00126818	0.00571891
ENSMUSG00000037887	Dusp8	0.318306	0.00126939	0.00572326
ENSMUSG00000054766	Set	-0.17465	0.00126996	0.00572477
ENSMUSG00000104727	Gm42500	-1.14175	0.00127144	0.00573038
ENSMUSG00000050148	Ubqln2	0.172394	0.00127476	0.00574425
ENSMUSG00000020780	Srp68	-0.208853	0.00127558	0.00574688
ENSMUSG00000026872	Zeb2	0.607957	0.0012762	0.00574862
ENSMUSG00000037070	Rbmxl1	-0.282889	0.00127668	0.00574972
ENSMUSG00000031952	Chst5	-0.889224	0.00127732	0.00575151
ENSMUSG00000041460	Cacna2d4	-0.706585	0.00127794	0.00575324
ENSMUSG00000024581	Napg	0.229292	0.00127999	0.00576137
ENSMUSG00000017418	Arl5b	0.435283	0.00128112	0.0057654
ENSMUSG00000026380	Tfcp2l1	0.928299	0.00128138	0.00576549
ENSMUSG00000046500	Tafa4	-2.03691	0.00128313	0.00577229
ENSMUSG00000126089		-0.890257	0.00128415	0.00577582
ENSMUSG00000004791	Pgf	-0.884196	0.00128458	0.00577667
ENSMUSG00000032527	Pccb	-0.229201	0.00128523	0.00577853
ENSMUSG00000028797	Tmem234	-0.198627	0.00128624	0.00578199
ENSMUSG00000022214	Dcaf11	-0.145962	0.00128655	0.00578228
ENSMUSG00000030032	Wdr54	-0.299229	0.00128774	0.00578657
ENSMUSG00000052632	Asap2	0.430127	0.00129034	0.00579718
ENSMUSG00000028049	Scamp3	-0.208447	0.00129063	0.00579739
ENSMUSG00000092540	Gm8738	-0.664261	0.00129094	0.00579769
ENSMUSG00000027359	Slc27a2	-0.631492	0.00129317	0.00580666
ENSMUSG00000029596	Sdsl	-0.807091	0.00129371	0.00580799
ENSMUSG00000020747	Tmem94	0.30301	0.0012958	0.00581543
ENSMUSG00000038539	Atf5	-0.315923	0.00129599	0.00581543
ENSMUSG00000041729	Coro2b	0.296184	0.00129609	0.00581543
ENSMUSG00000143810		0.869841	0.00129707	0.00581876
ENSMUSG00000091105	Mrto4-ps2	-0.523745	0.00129978	0.00582982
ENSMUSG00000063888	Rpl7l1	-0.291776	0.00130234	0.00584021
ENSMUSG00000075268	Gm10819	-0.28368	0.0013029	0.00584166
ENSMUSG00000091866	Gm6257	-0.499288	0.00130417	0.00584625
ENSMUSG00000019359	Gdpd2	-1.22267	0.00130537	0.00584858
ENSMUSG00000039830	Olig2	-0.43653	0.00130566	0.00584858
ENSMUSG00000110120	Gm45251	0.725096	0.00130499	0.00584858
ENSMUSG00000125815		0.977869	0.00130543	0.00584858
ENSMUSG00000029681	Bcl7b	-0.235544	0.00130835	0.00585954
ENSMUSG00000031284	Pak3	0.344663	0.00131116	0.00587103
ENSMUSG00000022995	Enah	0.300492	0.00131221	0.00587467
ENSMUSG00000138570		1.07521	0.00131298	0.00587699
ENSMUSG00000109814	Gm45847	-0.547064	0.00131358	0.00587858
ENSMUSG00000033149	Phldb2	0.492106	0.0013149	0.00588251
ENSMUSG00000034973	Dop1a	0.29566	0.00131494	0.00588251
ENSMUSG00000041548	Hspb8	-0.646314	0.00131778	0.00589411
ENSMUSG00000109355	Gm4880	-0.510377	0.00131831	0.00589542
ENSMUSG00000051455	Meioc	0.748519	0.00131893	0.00589707
ENSMUSG00000021559	Dapk1	0.350595	0.00131955	0.00589767
ENSMUSG00000101188	Eif4a-ps4	-0.217467	0.00131946	0.00589767
ENSMUSG00000083041	Gmfg-ps	-0.766397	0.00132031	0.00589998
ENSMUSG00000058240	Cryzl1	-0.181826	0.00132103	0.00590208
ENSMUSG00000102748	Pcdhgb2	0.391106	0.00132322	0.0059108
ENSMUSG00000031226	Pbdc1	-0.245574	0.00132439	0.00591291
ENSMUSG00000049553	Polr1a	0.243692	0.00132417	0.00591291
ENSMUSG00000115169	Gm30563	1.53618	0.00132443	0.00591291
ENSMUSG00000097736	9530059O14Rik	0.810489	0.00132513	0.00591495
ENSMUSG00000029178	Klf3	0.278862	0.0013274	0.00592288
ENSMUSG00000031783	Polr2c	-0.293025	0.00132725	0.00592288
ENSMUSG00000069986	Gm8054	-2.36067	0.00132975	0.00593164
ENSMUSG00000103945	Gm38228	1.0216	0.00132985	0.00593164
ENSMUSG00000025470	Zfp511	-0.229223	0.00133166	0.0059386
ENSMUSG00000090213	Peds1	-0.307354	0.00133372	0.00594669
ENSMUSG00000056941	Commd7	-0.266387	0.0013349	0.00595085
ENSMUSG00000031532	Saraf	-0.246549	0.0013356	0.00595289
ENSMUSG00000121015	Gm56721	1.2844	0.00133589	0.00595308
ENSMUSG00000050188	Lsm10	-0.446623	0.00133834	0.00596288
ENSMUSG00000054320	Lrrc36	-1.77281	0.0013426	0.00598036
ENSMUSG00000073415	Gm10501	0.586702	0.00134276	0.00598036
ENSMUSG00000082480	Gm11687	-1.06968	0.00134333	0.0059818
ENSMUSG00000054702	Ap1s3	0.440246	0.00134533	0.0059896
ENSMUSG00000072769	Gm10419	0.587469	0.00134574	0.00599035
ENSMUSG00000029471	Camkk2	0.94039	0.00134714	0.00599546
ENSMUSG00000021929	Kpna3	0.213272	0.00134906	0.00600288
ENSMUSG00000046442	Ppm1e	0.609408	0.00135117	0.00600979
ENSMUSG00000062866	Phactr2	0.584582	0.00135133	0.00600979
ENSMUSG00000138416		0.970699	0.00135136	0.00600979
ENSMUSG00000067925	Rtl8a	-0.314474	0.00135191	0.00601114
ENSMUSG00000022561	Gpaa1	-0.204341	0.00135349	0.00601704
ENSMUSG00000026235	Epha4	0.614603	0.00135424	0.0060193
ENSMUSG00000044148	1810030O07Rik	-0.188749	0.0013546	0.0060198
ENSMUSG00000138557		1.28869	0.00135669	0.00602798
ENSMUSG00000071180	Smim15	-0.196714	0.00135904	0.00603728
ENSMUSG00000030096	Slc6a6	0.443356	0.00136538	0.00606434
ENSMUSG00000046714	Foxc2	1.62019	0.00136574	0.00606481
ENSMUSG00000084898	Gm12371	0.796159	0.001366	0.00606488
ENSMUSG00000130701		-0.993292	0.0013663	0.00606509
ENSMUSG00000017376	Nlk	0.765129	0.00136832	0.00607293
ENSMUSG00000003863	Ppfia3	0.496319	0.00136883	0.00607409
ENSMUSG00000028293	Slc35a1	-0.159086	0.00137038	0.006077
ENSMUSG00000043621	Ubxn10	-1.21645	0.00137017	0.006077
ENSMUSG00000091418	Gm3164	-1.29633	0.00136977	0.006077
ENSMUSG00000106874	Gm20186	0.252879	0.0013705	0.006077
ENSMUSG00000110221	Gm36210	0.521034	0.0013711	0.00607854
ENSMUSG00000031708	Tecr	-0.293762	0.00137144	0.00607895
ENSMUSG00000028848	Gpn2	-0.351174	0.00137237	0.00608197
ENSMUSG00000021910	Nisch	0.188467	0.00137269	0.00608206
ENSMUSG00000038241	Cep250	0.286575	0.0013729	0.00608206
ENSMUSG00000019849	Prep	0.214458	0.00137451	0.0060881
ENSMUSG00000021453	Gadd45g	-0.593676	0.0013754	0.00609091
ENSMUSG00000034543	Morc2a	0.184962	0.00137613	0.00609304
ENSMUSG00000020870	Cdc34b	-1.14428	0.00137731	0.00609616
ENSMUSG00000113263	Gm4811	-0.352488	0.00137734	0.00609616
ENSMUSG00000116679	Gm49739	-0.774988	0.00137813	0.00609851
ENSMUSG00000043059	Zfp513	-0.202513	0.00138133	0.00611159
ENSMUSG00000025371	Chmp6	-0.277203	0.0013816	0.00611165
ENSMUSG00000113606	Gm47441	-0.404773	0.00138252	0.00611458
ENSMUSG00000036054	Sugp2	0.153733	0.00138288	0.00611507
ENSMUSG00000106380	Gm3519	1.03039	0.00138396	0.00611871
ENSMUSG00000040078	Ptges3-ps	-0.294527	0.00138642	0.00612847
ENSMUSG00000034839	Larp6	-0.271746	0.00138676	0.00612887
ENSMUSG00000139536		1.77294	0.0013871	0.00612922
ENSMUSG00000020621	Rdh14	-0.24512	0.00138809	0.00613247
ENSMUSG00000025413	Ttc4	-0.188544	0.00138891	0.00613499
ENSMUSG00000091695	Gm17669	-0.977136	0.00138983	0.00613793
ENSMUSG00000026491	Ahctf1	0.316304	0.00139104	0.00614104
ENSMUSG00000055430	Nap1l5	-0.638088	0.0013908	0.00614104
ENSMUSG00000005374	Tbl2	0.174236	0.00139597	0.00616167
ENSMUSG00000053153	Spag16	-2.62679	0.00140007	0.00617864
ENSMUSG00000017929	B4galt5	0.276697	0.00140215	0.00618669
ENSMUSG00000068742	Cry2	0.274774	0.00140392	0.00619335
ENSMUSG00000002190	Clgn	0.340059	0.00140435	0.00619411
ENSMUSG00000115738	Gm7543	-0.858127	0.00140477	0.00619484
ENSMUSG00000024846	Cst6	-0.545263	0.00140524	0.00619577
ENSMUSG00000052310	Slc39a1	-0.240163	0.00140752	0.00620471
ENSMUSG00000049232	Tigd2	-0.199751	0.00141039	0.00621624
ENSMUSG00000005397	Nid1	0.472615	0.00141211	0.00622267
ENSMUSG00000024158	Hagh	-0.261181	0.00141286	0.00622484
ENSMUSG00000110371	Gm9619	-1.55284	0.00141327	0.0062255
ENSMUSG00000062234	Gak	0.216145	0.00141443	0.00622947
ENSMUSG00000047407	Tgif1	-0.665388	0.00141485	0.0062302
ENSMUSG00000027674	Pex5l	0.394122	0.00141524	0.00623079
ENSMUSG00000026141	Col19a1	1.086	0.00141974	0.00624946
ENSMUSG00000024827	Gldc	0.411375	0.00142174	0.00625615
ENSMUSG00000031216	Stard8	1.13865	0.00142196	0.00625615
ENSMUSG00000037999	Arap2	0.575068	0.00142212	0.00625615
ENSMUSG00000126882		0.440798	0.0014223	0.00625615
ENSMUSG00000028869	Gnl2	-0.133756	0.00142268	0.00625668
ENSMUSG00000017670	Elmo2	0.251539	0.00142538	0.00626742
ENSMUSG00000005220	Corin	-1.48447	0.0014269	0.00627297
ENSMUSG00000024451	Arap3	0.378992	0.00142879	0.00627925
ENSMUSG00000130624		1.38099	0.00142885	0.00627925
ENSMUSG00000033955	Tnks1bp1	0.493614	0.00142947	0.00628082
ENSMUSG00000114547	Gm3226	-0.331244	0.00143275	0.00629408
ENSMUSG00000033510	Otud7a	0.335257	0.00143489	0.0063022
ENSMUSG00000108530	4930429H19Rik	0.557801	0.00143512	0.0063022
ENSMUSG00000002658	Gtf2f1	-0.171092	0.00143767	0.00631111
ENSMUSG00000033208	S100b	-0.470409	0.00143746	0.00631111
ENSMUSG00000025739	Gng13	-0.634603	0.00143923	0.00631568
ENSMUSG00000067106	Gm5529	-0.416082	0.0014392	0.00631568
ENSMUSG00000031302	Nlgn3	0.257635	0.0014395	0.0063157
ENSMUSG00000041046	Ramp3	-1.40481	0.00144184	0.0063248
ENSMUSG00000020562	Efcab10	-0.872485	0.00144389	0.00633165
ENSMUSG00000027770	Dhx36	0.175554	0.00144413	0.00633165
ENSMUSG00000060063	Alox5ap	-0.458319	0.00144419	0.00633165
ENSMUSG00000110735	Gm47173	1.47044	0.00144506	0.00633434
ENSMUSG00000045538	Ddx28	-0.302723	0.00144545	0.00633488
ENSMUSG00000109336	Samd4b	0.253625	0.00144906	0.00634957
ENSMUSG00000074220	Zfp382	0.478274	0.00144966	0.00635105
ENSMUSG00000037242	Clic4	-0.569509	0.00145114	0.00635636
ENSMUSG00000039737	Prkrip1	-0.230511	0.00145372	0.00636538
ENSMUSG00000053477	Tcf4	0.650629	0.00145354	0.00636538
ENSMUSG00000020993	Trappc6b	-0.194053	0.00145441	0.00636591
ENSMUSG00000022184	Fbxo4	-0.326471	0.00145448	0.00636591
ENSMUSG00000066621	Tecpr1	0.27446	0.00145463	0.00636591
ENSMUSG00000106988	Tsg101-ps	-0.248325	0.00145634	0.00637223
ENSMUSG00000123419		-0.946596	0.00146043	0.00638893
ENSMUSG00000026117	Zap70	-1.21359	0.00146203	0.00639365
ENSMUSG00000052459	Atp6v1a	0.310906	0.00146179	0.00639365
ENSMUSG00000027602	Map1lc3a	-0.329618	0.00146331	0.00639807
ENSMUSG00000008668	Rps18	-0.318908	0.00146557	0.0064068
ENSMUSG00000079017	Ifi27l2a	-0.97905	0.00146664	0.00641032
ENSMUSG00000030994	D7Ertd443e	-0.905496	0.00146757	0.0064132
ENSMUSG00000029038	Ssu72	-0.262251	0.00146843	0.00641349
ENSMUSG00000036880	Acaa2	-0.421044	0.00146818	0.00641349
ENSMUSG00000102070	Gm28661	-0.393772	0.00146791	0.00641349
ENSMUSG00000034902	Pip5k1c	0.592953	0.00147035	0.00641957
ENSMUSG00000074030	Exoc8	0.18948	0.00147012	0.00641957
ENSMUSG00000020758	Itgb4	-0.833481	0.00147182	0.00642481
ENSMUSG00000033009	Ogfod1	0.219726	0.00147266	0.00642708
ENSMUSG00000142834		1.26339	0.00147287	0.00642708
ENSMUSG00000024926	Kat5	-0.248206	0.00147365	0.00642718
ENSMUSG00000026479	Lamc2	1.13861	0.00147343	0.00642718
ENSMUSG00000070469	Adamtsl3	0.918018	0.00147369	0.00642718
ENSMUSG00000030431	Tmem238	-0.708321	0.00147534	0.00643321
ENSMUSG00000120475	Gm57141	1.07971	0.00147758	0.00644173
ENSMUSG00000141798		-0.76542	0.00147783	0.00644173
ENSMUSG00000027810	Eif2a	-0.181446	0.00147899	0.00644539
ENSMUSG00000125693		0.814238	0.0014792	0.00644539
ENSMUSG00000138650		-1.07491	0.00147981	0.00644686
ENSMUSG00000044997	E130304I02Rik	0.956346	0.00148032	0.00644791
ENSMUSG00000098123	Gm4518	-0.978831	0.00148212	0.00645461
ENSMUSG00000112195	Gm35405	1.07084	0.00148294	0.00645701
ENSMUSG00000081975	Gm12482	-0.981029	0.00148409	0.00646084
ENSMUSG00000034275	Igsf9b	1.05212	0.00148484	0.00646296
ENSMUSG00000093826	Gm6900	-0.362206	0.00148735	0.00647272
ENSMUSG00000028407	Smim27	-0.648478	0.00148877	0.00647539
ENSMUSG00000030727	Rabep2	-0.199824	0.00148868	0.00647539
ENSMUSG00000034872	Gipc3	0.8118	0.00148866	0.00647539
ENSMUSG00000027435	Cd93	0.621877	0.00148923	0.00647621
ENSMUSG00000008140	Emc10	-0.229911	0.00149067	0.00648055
ENSMUSG00000097216	4932441J04Rik	0.439069	0.00149076	0.00648055
ENSMUSG00000001089	Luzp1	0.579561	0.00149405	0.0064918
ENSMUSG00000017868	Sgk2	-0.908218	0.00149418	0.0064918
ENSMUSG00000021815	Mss51	-0.423925	0.00149397	0.0064918
ENSMUSG00000103332	Pcdhga2	0.390913	0.0014947	0.0064918
ENSMUSG00000117790	Gm46652	0.965215	0.00149451	0.0064918
ENSMUSG00000036992	Nxt1	-0.467564	0.00149544	0.00649387
ENSMUSG00000020230	Prmt2	-0.633873	0.00149664	0.00649645
ENSMUSG00000030897	Cnga4	0.432147	0.00149684	0.00649645
ENSMUSG00000139855	Gm52907	0.594809	0.00149648	0.00649645
ENSMUSG00000001056	Nhp2	-0.395135	0.00149872	0.00650279
ENSMUSG00000097440	Gm6277	0.271958	0.00149884	0.00650279
ENSMUSG00000033396	Spg11	0.239595	0.00149928	0.00650351
ENSMUSG00000044748	Defb1	-1.60365	0.00150348	0.00652055
ENSMUSG00000020180	Snrpd3	-0.210402	0.00150545	0.00652794
ENSMUSG00000041134	Cyyr1	0.606613	0.0015066	0.00653174
ENSMUSG00000006675	P4htm	-0.227724	0.00150728	0.00653355
ENSMUSG00000104344	Gm38077	0.639787	0.00150809	0.00653587
ENSMUSG00000079355	Ackr4	0.593444	0.00151017	0.00654372
ENSMUSG00000050390	Nhsl3	0.575485	0.0015105	0.00654396
ENSMUSG00000049047	Armcx3	0.169536	0.00151143	0.00654683
ENSMUSG00000036905	C1qb	-0.468222	0.00151435	0.00655829
ENSMUSG00000034101	Ctnnd1	0.458486	0.00151539	0.00656163
ENSMUSG00000101597	Gm5621	-1.22939	0.00151595	0.00656288
ENSMUSG00000020544	Cox11	-0.391389	0.0015171	0.00656669
ENSMUSG00000080059	Rps19-ps3	-0.703314	0.00151909	0.00657409
ENSMUSG00000001962	Fam50a	-0.186024	0.00151983	0.00657612
ENSMUSG00000086784	Isoc2a	-0.364381	0.00152765	0.0066088
ENSMUSG00000025870	Arl10	-0.776966	0.00152876	0.0066124
ENSMUSG00000058886	Deaf1	-0.227803	0.00153035	0.00661807
ENSMUSG00000040351	Ankib1	0.196572	0.00153082	0.00661891
ENSMUSG00000003184	Irf3	-0.43816	0.00153266	0.00662205
ENSMUSG00000035226	Rims4	0.5525	0.00153206	0.00662205
ENSMUSG00000041440	Gk5	0.464942	0.0015325	0.00662205
ENSMUSG00000084071	Gm13378	0.404643	0.00153278	0.00662205
ENSMUSG00000104411	Gm30340	0.617759	0.00153291	0.00662205
ENSMUSG00000028033	Kcnq5	0.829146	0.00153323	0.00662225
ENSMUSG00000024087	Cyp1b1	0.870454	0.00153683	0.00663661
ENSMUSG00000007039	Ddah2	-0.416029	0.00153714	0.00663676
ENSMUSG00000073775	Kti12	-0.305671	0.00153865	0.00664148
ENSMUSG00000107689	Gm44386	-0.710671	0.00153878	0.00664148
ENSMUSG00000105597	4633401B06Rik	0.783449	0.00154258	0.00665669
ENSMUSG00000020840	Blmh	-0.210805	0.00154679	0.00667363
ENSMUSG00000039765	Cc2d2a	0.328643	0.00154768	0.00667629
ENSMUSG00000136147	Gm36284	0.704227	0.00154959	0.00668332
ENSMUSG00000050808	Muc15	0.986075	0.00155119	0.00668905
ENSMUSG00000031875	Cmtm3	-0.424548	0.0015526	0.00669394
ENSMUSG00000000827	Tpd52l2	-0.214158	0.00155296	0.0066943
ENSMUSG00000027489	Necab3	0.789748	0.00155337	0.00669486
ENSMUSG00000042446	Zmym4	0.187112	0.00155414	0.00669698
ENSMUSG00000050705	2310061I04Rik	-0.252093	0.00155543	0.00670136
ENSMUSG00000020739	Nup85	-0.183825	0.00155662	0.00670287
ENSMUSG00000023064	Sncg	-2.03165	0.00155658	0.00670287
ENSMUSG00000041308	Sntb2	0.721264	0.00155615	0.00670287
ENSMUSG00000143239		0.903016	0.00156137	0.00672212
ENSMUSG00000024558	Mapk4	0.476139	0.00156246	0.0067227
ENSMUSG00000037736	Limch1	0.262988	0.00156251	0.0067227
ENSMUSG00000103685	Gm37074	1.02795	0.00156187	0.0067227
ENSMUSG00000123137		1.30642	0.00156262	0.0067227
ENSMUSG00000015452	Ager	-0.727891	0.00156299	0.00672311
ENSMUSG00000058997	Vwa8	0.237615	0.00156366	0.00672479
ENSMUSG00000067367	Lyar	-0.259496	0.00156572	0.00673248
ENSMUSG00000045404	Kcnk13	-0.586592	0.00156767	0.00673962
ENSMUSG00000037373	Ctbp1	-0.198706	0.00156916	0.00674482
ENSMUSG00000035401	Emsy	0.33254	0.00157024	0.0067483
ENSMUSG00000037801	Iqch	0.691148	0.00157117	0.00675109
ENSMUSG00000142456		0.618014	0.00157183	0.00675272
ENSMUSG00000022337	Emc2	-0.209619	0.00157361	0.00675915
ENSMUSG00000036598	Ccdc113	-0.587014	0.00157513	0.00676328
ENSMUSG00000073684	Faap20	-0.559645	0.00157507	0.00676328
ENSMUSG00000124163		0.905759	0.00157668	0.00676875
ENSMUSG00000091896	Ube2d2a	-0.179194	0.00157876	0.00677648
ENSMUSG00000027304	Rtf1	0.199423	0.00157964	0.00677903
ENSMUSG00000021820	Camk2g	0.492227	0.00158116	0.00678436
ENSMUSG00000130776		0.783652	0.00158447	0.00679736
ENSMUSG00000046679	C87436	-0.204259	0.00158491	0.00679802
ENSMUSG00000054414	Slc30a7	0.226048	0.00158588	0.00680099
ENSMUSG00000120920	Gm56812	0.572812	0.00158679	0.00680368
ENSMUSG00000034994	Eef2	-0.25093	0.00158734	0.00680438
ENSMUSG00000071637	Cebpd	-0.840668	0.00158752	0.00680438
ENSMUSG00000031939	Taf1d	-0.247381	0.00158831	0.00680657
ENSMUSG00000042751	Nmnat2	0.267074	0.00159098	0.00681557
ENSMUSG00000049946	BC030500	-0.460813	0.00159077	0.00681557
ENSMUSG00000027712	Anxa5	-0.386165	0.00159275	0.00682017
ENSMUSG00000039069	Mtg2	-0.253593	0.00159318	0.00682017
ENSMUSG00000040021	Lats1	0.24444	0.00159308	0.00682017
ENSMUSG00000074355	Gm10676	0.471435	0.001593	0.00682017
ENSMUSG00000011305	Plin5	-0.852891	0.00159348	0.00682022
ENSMUSG00000040978	Gm11992	-1.05423	0.00159521	0.00682524
ENSMUSG00000066057	Gm1976	0.523792	0.00159511	0.00682524
ENSMUSG00000014355	Anapc1	0.190481	0.00159859	0.00683847
ENSMUSG00000068699	Flnc	-0.489353	0.00159915	0.00683967
ENSMUSG00000020526	Znhit3	-0.33874	0.00160148	0.00684601
ENSMUSG00000021645	Smn1	-0.235606	0.00160098	0.00684601
ENSMUSG00000063816	Gm4987	-1.11513	0.0016014	0.00684601
ENSMUSG00000028420	Tmem38b	-0.286373	0.00160273	0.00685009
ENSMUSG00000062797	Hikeshi	-0.197307	0.00160301	0.00685009
ENSMUSG00000025876	Unc5a	0.426819	0.00160355	0.0068512
ENSMUSG00000027636	Sla2	1.12021	0.00160629	0.00686169
ENSMUSG00000064348	mt-Tn	0.506165	0.00160717	0.00686424
ENSMUSG00000024477	Pggt1b	0.296243	0.00160764	0.00686504
ENSMUSG00000023330	Dtwd1	-0.261322	0.00160928	0.00687083
ENSMUSG00000141024		1.25372	0.00161163	0.00687965
ENSMUSG00000129910		-1.04558	0.00161312	0.00688479
ENSMUSG00000051074	4930579K19Rik	-0.556257	0.0016135	0.00688516
ENSMUSG00000024084	Qpct	-0.857189	0.00161462	0.00688873
ENSMUSG00000059336	Slc14a1	-0.764673	0.00161539	0.0068908
ENSMUSG00000090323	Gm5263	-1.55441	0.00161585	0.00689157
ENSMUSG00000022463	Srebf2	0.251165	0.00161739	0.00689691
ENSMUSG00000029120	Ppp2r2c	0.378418	0.00161925	0.0069036
ENSMUSG00000107667	C530044C16Rik	-1.13546	0.00162152	0.00691206
ENSMUSG00000040648	Ppip5k2	0.326895	0.00162289	0.00691668
ENSMUSG00000115650	Gm48992	1.00757	0.00162446	0.00692218
ENSMUSG00000020519	Sap30l	-0.313791	0.00162749	0.00693386
ENSMUSG00000050332	Amer1	0.333044	0.00162802	0.00693487
ENSMUSG00000031831	Dnaaf1	-0.973433	0.00162891	0.00693746
ENSMUSG00000051339	2900026A02Rik	0.60569	0.00162967	0.00693946
ENSMUSG00000048281	Dleu7	-0.789084	0.00163126	0.00694501
ENSMUSG00000022160	Mettl3	-0.301935	0.00163198	0.00694683
ENSMUSG00000000787	Ddx3x	0.217404	0.00163361	0.00695151
ENSMUSG00000054469	Lclat1	0.271271	0.00163394	0.00695151
ENSMUSG00000074280	Gm6166	-0.339034	0.00163383	0.00695151
ENSMUSG00000036599	Chst12	-0.226667	0.00163432	0.00695189
ENSMUSG00000031015	Swap70	0.360863	0.0016348	0.00695272
ENSMUSG00000102555	6430511E19Rik	0.528271	0.00163937	0.00697095
ENSMUSG00000135460		0.397577	0.00164153	0.00697889
ENSMUSG00000041801	Phlda3	-0.672728	0.00164586	0.00699608
ENSMUSG00000123956		0.987709	0.00164734	0.00700113
ENSMUSG00000029106	Add1	0.265934	0.0016488	0.00700611
ENSMUSG00000020692	Nle1	-0.244374	0.00165227	0.00701959
ENSMUSG00000007837	Prrg2	-0.340899	0.00165417	0.00702596
ENSMUSG00000033618	Map3k13	0.381945	0.00165464	0.00702596
ENSMUSG00000086330	1700007J10Rik	0.68603	0.00165445	0.00702596
ENSMUSG00000097536	2610037D02Rik	0.591567	0.0016552	0.00702711
ENSMUSG00000030376	Slc8a2	0.595239	0.00165638	0.00703087
ENSMUSG00000052456	Get3	-0.273595	0.00165974	0.00704391
ENSMUSG00000097585	E230029C05Rik	0.426712	0.00166035	0.007044
ENSMUSG00000106978	N4bp2os	-0.589832	0.00166009	0.007044
ENSMUSG00000060548	Tnfrsf19	0.482408	0.00166146	0.00704747
ENSMUSG00000020415	Pttg1	-0.322337	0.00166584	0.00706483
ENSMUSG00000042662	Dusp15	-0.354323	0.00166629	0.00706548
ENSMUSG00000120850	Gm56765	0.311647	0.00166703	0.00706738
ENSMUSG00000042496	Prdm10	0.286603	0.00166837	0.00707181
ENSMUSG00000070667	Rpl31-ps10	-1.18786	0.00167314	0.0070908
ENSMUSG00000041229	Phf8	0.239572	0.0016735	0.00709109
ENSMUSG00000021775	Nr1d2	0.250145	0.00167618	0.00710118
ENSMUSG00000043336	Filip1l	0.374273	0.00167657	0.00710161
ENSMUSG00000021123	Rdh12	-0.426228	0.0016776	0.00710347
ENSMUSG00000030708	Dnajb13	-1.46662	0.00167758	0.00710347
ENSMUSG00000069227	Gprin1	0.494484	0.00167804	0.00710408
ENSMUSG00000038811	Gngt2	-0.440434	0.00167882	0.00710613
ENSMUSG00000025576	Rbfox3	0.503115	0.00168222	0.00711927
ENSMUSG00000001100	Poldip2	-0.229355	0.00168342	0.00712311
ENSMUSG00000027954	Efna1	-0.48008	0.00168461	0.00712689
ENSMUSG00000046111	Cep295	0.414663	0.00168646	0.00713348
ENSMUSG00000040811	Eml2	-0.356972	0.00168897	0.00714111
ENSMUSG00000045414	Dipk2a	0.520837	0.00168906	0.00714111
ENSMUSG00000115837	9130002K18Rik	-0.930658	0.00168915	0.00714111
ENSMUSG00000031028	Tub	0.344898	0.00169423	0.00716007
ENSMUSG00000062190	Lancl2	0.38996	0.00169401	0.00716007
ENSMUSG00000021032	Ngb	-2.2534	0.00169536	0.00716358
ENSMUSG00000042743	Sgtb	0.514334	0.00169726	0.00717038
ENSMUSG00000075703	Selenoi	0.230623	0.00169871	0.00717522
ENSMUSG00000056679	Gpr173	0.275659	0.00170081	0.00718285
ENSMUSG00000042029	Ncapg2	0.31408	0.00170189	0.00718614
ENSMUSG00000027634	Ndrg3	0.386237	0.00170483	0.00719603
ENSMUSG00000046096	Mosmo	0.201386	0.00170467	0.00719603
ENSMUSG00000031425	Plp1	-0.769037	0.00170592	0.0071994
ENSMUSG00000009772	Nuak2	-0.846578	0.0017063	0.00719973
ENSMUSG00000029638	Glcci1	0.521301	0.00170677	0.00720047
ENSMUSG00000018565	Elp5	-0.25521	0.00170884	0.00720674
ENSMUSG00000039021	Ttc16	-0.669077	0.00170886	0.00720674
ENSMUSG00000029047	Pex10	-0.315142	0.00170923	0.00720705
ENSMUSG00000044434	Gm9791	-0.858558	0.00171376	0.00722488
ENSMUSG00000030225	Dera	-0.419932	0.00171407	0.00722494
ENSMUSG00000010461	Eya4	0.678572	0.0017146	0.00722593
ENSMUSG00000104986	1600023N17Rik	-0.586532	0.00171521	0.00722723
ENSMUSG00000049551	Fzd9	-0.454335	0.0017159	0.00722887
ENSMUSG00000029376	Mthfd2l	-0.567736	0.00172055	0.0072472
ENSMUSG00000078300	Gm2606	-0.794382	0.00172089	0.00724738
ENSMUSG00000136804		1.85207	0.00172386	0.00725862
ENSMUSG00000082920	Gm13864	-0.857354	0.00172859	0.00727728
ENSMUSG00000021428	Riok1	-0.18331	0.00173273	0.00728724
ENSMUSG00000021646	Mccc2	-0.335974	0.00173201	0.00728724
ENSMUSG00000021791	Dydc2	-0.74832	0.00173164	0.00728724
ENSMUSG00000028836	Slc30a2	0.56065	0.00173277	0.00728724
ENSMUSG00000039458	Mtmr12	0.581836	0.00173146	0.00728724
ENSMUSG00000114306	Gm3227	1.25588	0.00173261	0.00728724
ENSMUSG00000111532	Gm36485	1.17629	0.00173384	0.00729045
ENSMUSG00000028057	Rit1	-0.260602	0.00173649	0.00730034
ENSMUSG00000010803	Gabra1	0.48548	0.00173705	0.00730142
ENSMUSG00000022802	Lmln	0.240153	0.00173983	0.00731182
ENSMUSG00000022864	D16Ertd472e	-0.484597	0.00174013	0.00731182
ENSMUSG00000039153	Runx2	0.935299	0.00174068	0.00731285
ENSMUSG00000021051	Ppp2r5e	0.184551	0.0017419	0.00731576
ENSMUSG00000107877	4933427D14Rik	0.573871	0.00174198	0.00731576
ENSMUSG00000105189	Gm7774	-0.405084	0.00174279	0.00731789
ENSMUSG00000026095	Asnsd1	-0.424474	0.00174317	0.00731823
ENSMUSG00000005251	Ripk4	-1.28734	0.00174352	0.00731842
ENSMUSG00000023993	Treml1	1.12213	0.00174758	0.00733169
ENSMUSG00000065676	Snord42b	-0.630806	0.00174716	0.00733169
ENSMUSG00000095123	Gm21781	0.499402	0.00174759	0.00733169
ENSMUSG00000120002	Gm57146	0.551669	0.00175109	0.00734508
ENSMUSG00000051223	Bzw1	0.251208	0.0017561	0.00736227
ENSMUSG00000064280	Ccdc146	-1.51242	0.00175591	0.00736227
ENSMUSG00000090114	Gm3076	-0.955382	0.00175586	0.00736227
ENSMUSG00000061751	Kalrn	0.943674	0.00175659	0.00736304
ENSMUSG00000121458	AW822252	0.704162	0.00175757	0.00736588
ENSMUSG00000038037	Socs1	-0.636969	0.00175886	0.00736998
ENSMUSG00000032656	Marchf3	-0.867163	0.0017623	0.00738227
ENSMUSG00000038866	Zcchc2	0.292	0.0017624	0.00738227
ENSMUSG00000098729	Gm27200	0.625198	0.00176574	0.00739499
ENSMUSG00000029784	Ssmem1	1.07371	0.0017666	0.00739731
ENSMUSG00000004356	Utp20	0.294475	0.00176693	0.00739737
ENSMUSG00000015094	Npdc1	-0.267522	0.00176972	0.00740778
ENSMUSG00000003348	Mob3a	-0.476614	0.00177598	0.00743271
ENSMUSG00000118238	Gm34432	-0.765727	0.00177851	0.00744199
ENSMUSG00000024592	C330018D20Rik	-0.231341	0.00177921	0.00744332
ENSMUSG00000053038	Gm6180	-0.264373	0.00177944	0.00744332
ENSMUSG00000030323	Ift122	0.256572	0.0017798	0.00744351
ENSMUSG00000022577	Ly6h	-0.666119	0.00178152	0.00744815
ENSMUSG00000038740	Mvb12b	0.168967	0.0017813	0.00744815
ENSMUSG00000068739	Sars1	-0.216125	0.001784	0.00745721
ENSMUSG00000026604	Ptpn14	0.875179	0.00178498	0.00745958
ENSMUSG00000081984	Dnajb3	-0.616513	0.00178518	0.00745958
ENSMUSG00000002820	Atg4d	-0.342978	0.00178645	0.00746271
ENSMUSG00000137124		1.34951	0.00178655	0.00746271
ENSMUSG00000038888	Ctu1	-0.358577	0.00179135	0.00748147
ENSMUSG00000053390	Zfp952	-0.171649	0.00179377	0.00749006
ENSMUSG00000057229	Dmac2	-0.234586	0.00179403	0.00749006
ENSMUSG00000098204	Gm26984	1.09605	0.00179741	0.00750288
ENSMUSG00000025202	Scd3	-0.560117	0.00179814	0.00750462
ENSMUSG00000032514	Ttc21a	-1.5795	0.00179935	0.0075084
ENSMUSG00000020363	Gfpt2	0.537054	0.00180136	0.00751547
ENSMUSG00000028630	Dyrk2	0.583621	0.00180416	0.00752584
ENSMUSG00000073686	Gm10564	0.672986	0.00180689	0.00753594
ENSMUSG00000027166	Dnajc24	-0.35774	0.00181006	0.00754787
ENSMUSG00000036450	Hif1an	0.260034	0.00181294	0.00755857
ENSMUSG00000068566	Myadm	0.442318	0.00181801	0.0075784
ENSMUSG00000028494	Plin2	-0.437927	0.00181833	0.00757844
ENSMUSG00000000339	Rtca	-0.236356	0.00181867	0.00757854
ENSMUSG00000075289	Carns1	-0.699573	0.00181919	0.00757939
ENSMUSG00000066839	Ecsit	-0.204825	0.00182018	0.0075822
ENSMUSG00000034467	Dynlrb2	-1.68104	0.00182477	0.00760002
ENSMUSG00000034156	Tspoap1	0.411242	0.00182881	0.00761422
ENSMUSG00000074527	Gm14296	0.325871	0.00182857	0.00761422
ENSMUSG00000009076	Zmat5	-0.37173	0.00183125	0.00762172
ENSMUSG00000030265	Kras	0.264039	0.00183105	0.00762172
ENSMUSG00000063171	Rps4l	-0.818985	0.00183264	0.00762621
ENSMUSG00000042607	Asb4	-3.12995	0.00183409	0.00762962
ENSMUSG00000083879	Gm14038	-0.313556	0.00183405	0.00762962
ENSMUSG00000045382	Cxcr4	-0.906442	0.00183466	0.00763065
ENSMUSG00000086067	Gm16183	0.913879	0.00183563	0.0076334
ENSMUSG00000037275	Gemin5	0.18694	0.00183666	0.00763637
ENSMUSG00000083367	Gm8806	-0.229979	0.00183707	0.00763675
ENSMUSG00000111340	Gm47171	1.1752	0.00183822	0.00764021
ENSMUSG00000061390	Uba52-ps	-1.19748	0.00183916	0.00764147
ENSMUSG00000112302	Gm48226	-0.326005	0.00183909	0.00764147
ENSMUSG00000086652	Gm14029	1.00768	0.0018436	0.00765863
ENSMUSG00000090330	9130221H12Rik	0.364373	0.00184589	0.00766683
ENSMUSG00000027346	Gpcpd1	0.38305	0.00184852	0.00767642
ENSMUSG00000083374	Gm11449	-0.761153	0.00184895	0.00767688
ENSMUSG00000120863	Gm56582	-0.735026	0.00184998	0.00767982
ENSMUSG00000097164	Cep83os	0.332262	0.00185386	0.0076946
ENSMUSG00000019297	Nop9	-0.209081	0.00185506	0.00769637
ENSMUSG00000031639	Tlr3	0.375956	0.00185498	0.00769637
ENSMUSG00000098931	Mir8099-2	-0.598115	0.00185556	0.00769637
ENSMUSG00000109408	A930037H05Rik	0.462112	0.00185538	0.00769637
ENSMUSG00000010154	Spire2	-0.50221	0.00185689	0.00770058
ENSMUSG00000042439	Zfp532	0.196431	0.00185884	0.00770732
ENSMUSG00000028312	Smc2	0.348462	0.0018632	0.00772408
ENSMUSG00000048755	Mcat	-0.332799	0.00186445	0.00772765
ENSMUSG00000063358	Mapk1	0.356	0.0018647	0.00772765
ENSMUSG00000094410	Zbed6	0.539444	0.00186652	0.00773386
ENSMUSG00000106583	4930447N08Rik	1.03837	0.00187218	0.007756
ENSMUSG00000015957	Wnt11	-1.12368	0.00187335	0.0077595
ENSMUSG00000031578	Mak16	-0.187978	0.00187586	0.00776858
ENSMUSG00000032849	Abcc4	0.389912	0.00187837	0.00777526
ENSMUSG00000037119	Fam91a1	0.167449	0.00187844	0.00777526
ENSMUSG00000131315		1.14318	0.00187808	0.00777526
ENSMUSG00000021215	Net1	0.71682	0.00188022	0.00778131
ENSMUSG00000031311	Nono	-0.15207	0.00188244	0.00778782
ENSMUSG00000050751	Pgbd5	0.437916	0.00188224	0.00778782
ENSMUSG00000085586	Gm11613	0.465186	0.00188464	0.00779557
ENSMUSG00000039086	Ss18l1	0.181902	0.00188781	0.00780734
ENSMUSG00000029012	Orc5	-0.211613	0.00189106	0.00781676
ENSMUSG00000091556	Gm14569	-1.43647	0.00189103	0.00781676
ENSMUSG00000103620	Gm37359	0.641753	0.00189101	0.00781676
ENSMUSG00000078879	Zfp973	0.722164	0.0018925	0.0078214
ENSMUSG00000062691	Cebpzos	-0.328134	0.00189302	0.00782221
ENSMUSG00000138984		0.989567	0.00189353	0.00782298
ENSMUSG00000041920	Slc16a6	0.475517	0.00189482	0.00782428
ENSMUSG00000054814	Usp46	0.231553	0.00189466	0.00782428
ENSMUSG00000103897	Pcdhga8	0.436225	0.00189428	0.00782428
ENSMUSG00000045104	Ldhb-ps	-0.297403	0.00189552	0.00782582
ENSMUSG00000000732	Icosl	-0.593442	0.0018972	0.00783143
ENSMUSG00000021982	Cdadc1	-0.181026	0.00189754	0.00783147
ENSMUSG00000036528	Ppfibp2	-0.577309	0.00189904	0.00783633
ENSMUSG00000025323	Sp4	0.238151	0.00189975	0.00783696
ENSMUSG00000042873	Lhfpl4	0.223953	0.00189984	0.00783696
ENSMUSG00000022270	Retreg1	-0.258158	0.00190104	0.00784018
ENSMUSG00000113020	Gm48063	0.907517	0.00190127	0.00784018
ENSMUSG00000108591	Particl	-0.372865	0.00190301	0.00784601
ENSMUSG00000106885	Eif3s6-ps4	-0.855245	0.00190808	0.00786556
ENSMUSG00000031446	Cul4a	0.129617	0.00191135	0.00787769
ENSMUSG00000022265	Ank	0.241903	0.00191754	0.00790121
ENSMUSG00000044948	Cfap43	-1.03476	0.00191771	0.00790121
ENSMUSG00000087143	A830082K12Rik	0.595308	0.00191821	0.00790193
ENSMUSG00000024749	Tmc1	1.75859	0.00192018	0.00790871
ENSMUSG00000142328		0.578236	0.00192286	0.0079184
ENSMUSG00000049878	Rlf	0.233536	0.00192801	0.00793825
ENSMUSG00000018848	Rars1	-0.182608	0.00192836	0.00793833
ENSMUSG00000034584	Exph5	1.39484	0.0019312	0.00794868
ENSMUSG00000061535	C1qtnf7	0.858657	0.00193191	0.00795022
ENSMUSG00000049235	Gm7324	-0.38723	0.00193275	0.00795235
ENSMUSG00000028636	Ppcs	-0.493662	0.00193786	0.007972
ENSMUSG00000015659	Serac1	0.382578	0.00193846	0.0079731
ENSMUSG00000082861	Gm11362	-0.859871	0.00193967	0.00797674
ENSMUSG00000039860	Srrm3	0.377168	0.00194326	0.00798964
ENSMUSG00000071456	1110002L01Rik	0.251437	0.00194347	0.00798964
ENSMUSG00000023809	Rps6ka2	0.363611	0.00194572	0.00799751
ENSMUSG00000017858	Ift52	-0.171277	0.00194642	0.00799905
ENSMUSG00000062028	Irgc	1.92315	0.00195208	0.00802094
ENSMUSG00000130363		1.36261	0.00195425	0.0080285
ENSMUSG00000112409	C030006N10Rik	-1.24244	0.00195762	0.00804098
ENSMUSG00000021906	Oxnad1	-0.236843	0.00196064	0.00805199
ENSMUSG00000046440	Gm5564	-0.66536	0.00196197	0.0080561
ENSMUSG00000142059		0.909151	0.00196463	0.00806562
ENSMUSG00000109853	Gm33045	0.551	0.00196723	0.00807492
ENSMUSG00000021509	Slc25a48	-0.646005	0.0019699	0.00808454
ENSMUSG00000097785	B230217O12Rik	0.239624	0.00197068	0.00808637
ENSMUSG00000004031	Brinp2	0.421444	0.00197505	0.0081029
ENSMUSG00000078700	D030028A08Rik	0.281968	0.00197646	0.00810733
ENSMUSG00000017307	Acot8	-0.236022	0.0019779	0.00811186
ENSMUSG00000094973	Eif4a3l1	-0.778474	0.00197861	0.00811198
ENSMUSG00000105077	Gm4859	-2.09186	0.00197849	0.00811198
ENSMUSG00000026172	Bcs1l	-0.219187	0.00197907	0.0081125
ENSMUSG00000050947	Amigo1	0.224348	0.00198035	0.00811498
ENSMUSG00000060579	Fhit	-0.478572	0.00198015	0.00811498
ENSMUSG00000100147	1700047M11Rik	-0.69721	0.00198554	0.0081349
ENSMUSG00000003437	Paf1	-0.14883	0.00198754	0.00814168
ENSMUSG00000026204	Ptprn	0.30291	0.00199001	0.00815043
ENSMUSG00000048538	Gm9826	-0.519762	0.00199177	0.00815626
ENSMUSG00000062012	Zfp13	-0.234293	0.00199707	0.00817659
ENSMUSG00000037493	Cib2	-0.565903	0.00199865	0.00818167
ENSMUSG00000068923	Syt11	0.180519	0.0020009	0.00818948
ENSMUSG00000050211	Pla2g4e	0.431236	0.00200171	0.00819063
ENSMUSG00000108264	Gm20371	-1.07573	0.00200186	0.00819063
ENSMUSG00000020407	Upp1	-0.542234	0.00200263	0.00819241
ENSMUSG00000026407	Cacna1s	-0.406136	0.00200376	0.00819564
ENSMUSG00000031295	Phka2	0.453749	0.00200574	0.00820095
ENSMUSG00000081339	Gm16044	-0.776856	0.00200565	0.00820095
ENSMUSG00000036959	Bcorl1	0.326505	0.00200677	0.00820376
ENSMUSG00000032763	Ilvbl	-0.32673	0.00200791	0.00820425
ENSMUSG00000043614	Vps37d	-0.328095	0.00200758	0.00820425
ENSMUSG00000055991	Zkscan5	-0.181173	0.00200724	0.00820425
ENSMUSG00000039834	Zfp335	0.222755	0.00201053	0.0082136
ENSMUSG00000038387	Rras	-0.27536	0.00201612	0.00823502
ENSMUSG00000103933	Gm36964	-1.00278	0.00201763	0.0082398
ENSMUSG00000021460	Auh	-0.288833	0.00201845	0.00824037
ENSMUSG00000112621	Gm5173	0.842436	0.00201822	0.00824037
ENSMUSG00000027649	Ctnnbl1	-0.230447	0.00201885	0.0082406
ENSMUSG00000126796		1.07937	0.00202225	0.0082531
ENSMUSG00000049940	Pgrmc2	-0.256367	0.00202365	0.00825741
ENSMUSG00000041423	Paqr6	-0.993394	0.00202448	0.00825939
ENSMUSG00000037316	Bag4	0.177358	0.00202578	0.0082619
ENSMUSG00000109708	Gm45809	0.842072	0.0020257	0.0082619
ENSMUSG00000029213	Commd8	-0.232888	0.00202939	0.00827523
ENSMUSG00000004393	Ddx56	-0.208085	0.00203013	0.00827682
ENSMUSG00000106558	Gm5552	-0.44255	0.00203076	0.00827802
ENSMUSG00000138097		0.606441	0.00203175	0.00828063
ENSMUSG00000002748	Baz1b	0.263234	0.0020364	0.00829508
ENSMUSG00000024908	Ppp6r3	0.196158	0.00203678	0.00829508
ENSMUSG00000070003	Ssbp4	-0.34097	0.0020369	0.00829508
ENSMUSG00000071005	Ccl19	1.80486	0.00203582	0.00829508
ENSMUSG00000114443	Gm19241	-0.682687	0.00203701	0.00829508
ENSMUSG00000019892	Lrriq1	0.799596	0.00203803	0.00829785
ENSMUSG00000024304	Cdh2	0.238666	0.00203865	0.00829898
ENSMUSG00000041794	Myrip	0.427986	0.00204239	0.00831277
ENSMUSG00000122440		0.365429	0.00204407	0.00831822
ENSMUSG00000032369	Plscr1	-0.615286	0.0020472	0.00832955
ENSMUSG00000091655	Gm8741	-0.404024	0.0020495	0.0083375
ENSMUSG00000037750	Fam222b	0.216171	0.0020502	0.00833754
ENSMUSG00000047710	Champ1	0.13403	0.00205014	0.00833754
ENSMUSG00000059647	Cbx3-ps7	-0.347461	0.00205508	0.00835547
ENSMUSG00000087516	Tbx3os1	0.648367	0.0020553	0.00835547
ENSMUSG00000034607	Pof1b	0.687778	0.00205567	0.00835559
ENSMUSG00000031642	Sh3rf1	0.461889	0.00205876	0.00836671
ENSMUSG00000043079	Synpo	0.810051	0.00205916	0.00836695
ENSMUSG00000034154	Ino80	0.254511	0.00206134	0.00837438
ENSMUSG00000121445		-0.636904	0.00206308	0.00838006
ENSMUSG00000024498	Tcerg1	0.236824	0.00206393	0.00838207
ENSMUSG00000005718	Tfap4	-0.540441	0.00206603	0.00838922
ENSMUSG00000035150	Eif2s3x	-0.207122	0.00206773	0.0083933
ENSMUSG00000043998	Mgat2	-0.250857	0.00206743	0.0083933
ENSMUSG00000027472	Pdrg1	-0.257843	0.0020738	0.00841508
ENSMUSG00000042055	Wdr11	0.187003	0.00207378	0.00841508
ENSMUSG00000021948	Prkcd	-2.30881	0.00207492	0.00841727
ENSMUSG00000066735	Vkorc1l1	0.154523	0.00207503	0.00841727
ENSMUSG00000040446	Rprd1a	0.158107	0.0020765	0.00842179
ENSMUSG00000030905	Crym	-0.933952	0.00207976	0.00843312
ENSMUSG00000128135		1.43256	0.00207999	0.00843312
ENSMUSG00000019774	Mtrf1l	-0.309601	0.00208586	0.00845408
ENSMUSG00000028378	Ptgr1	-0.797698	0.00208565	0.00845408
ENSMUSG00000044933	Sstr3	0.584035	0.00208621	0.00845408
ENSMUSG00000032462	Pik3cb	0.211373	0.00208754	0.00845804
ENSMUSG00000026553	Copa	0.15988	0.00208832	0.00845921
ENSMUSG00000104568	Gm43255	1.31818	0.00208887	0.00845921
ENSMUSG00000109448	Gm45224	-0.454884	0.00208869	0.00845921
ENSMUSG00000123125		1.00426	0.00209054	0.00846452
ENSMUSG00000002068	Ccne1	0.351994	0.00209141	0.00846663
ENSMUSG00000038335	Tsr1	0.25385	0.00209214	0.00846676
ENSMUSG00000039913	Pak5	0.717469	0.00209198	0.00846676
ENSMUSG00000048004	Tmem196	0.603201	0.00209404	0.00847301
ENSMUSG00000028799	Zfp362	0.242999	0.00209492	0.00847432
ENSMUSG00000038569	Rad9b	-0.433211	0.00209506	0.00847432
ENSMUSG00000059179	Gm8991	-0.618915	0.00209616	0.00847735
ENSMUSG00000063281	Zfp35	-0.259716	0.00209703	0.00847944
ENSMUSG00000001518	Itfg2	-0.393883	0.00210253	0.00850025
ENSMUSG00000050625	Ccdc121rt1	-1.27949	0.00210496	0.00850864
ENSMUSG00000037716	Ccdc33	-1.47576	0.00210596	0.00851128
ENSMUSG00000042599	Kdm7a	0.545511	0.00210658	0.00851234
ENSMUSG00000079588	Tmem182	-0.432593	0.00210759	0.00851502
ENSMUSG00000112068	Gm9182	-0.575384	0.00210808	0.00851555
ENSMUSG00000022788	Fgd4	0.400286	0.00210855	0.00851602
ENSMUSG00000001763	Tspan33	-0.591969	0.00210988	0.00852
ENSMUSG00000044709	Gemin7	-0.427121	0.00211236	0.0085278
ENSMUSG00000046709	Mapk10	0.430768	0.00211252	0.0085278
ENSMUSG00000114535	Gm47246	0.805725	0.00211366	0.00853096
ENSMUSG00000021143	Pacs2	-0.439319	0.00211479	0.00853301
ENSMUSG00000069835	Sat2	-0.527055	0.00211487	0.00853301
ENSMUSG00000104299	Gm9924	1.5607	0.00211603	0.00853621
ENSMUSG00000136541		0.969179	0.00211637	0.00853621
ENSMUSG00000064068	Mtx1	-0.193944	0.0021179	0.00854094
ENSMUSG00000027834	Serpini1	0.672669	0.00212059	0.00855035
ENSMUSG00000001999	Blvra	-0.340369	0.00212227	0.00855569
ENSMUSG00000020087	Tysnd1	-0.211303	0.00212677	0.00857241
ENSMUSG00000035798	Zdhhc17	0.234592	0.00213009	0.00858435
ENSMUSG00000021549	Rasa1	0.23727	0.00213784	0.00861414
ENSMUSG00000032841	Prr5l	-0.738009	0.00213872	0.00861624
ENSMUSG00000040907	Atp1a3	0.224671	0.00214356	0.00863431
ENSMUSG00000044966	Fbxo48	0.743464	0.0021449	0.00863826
ENSMUSG00000085026	Srrm3os	1.28087	0.00214612	0.00864175
ENSMUSG00000008496	Pou2f2	0.407081	0.00214662	0.0086423
ENSMUSG00000106208	Gm4734	-1.00199	0.00214763	0.00864496
ENSMUSG00000086162	Gm16342	1.26324	0.00214836	0.00864564
ENSMUSG00000116753	Gm36001	-1.04876	0.00214852	0.00864564
ENSMUSG00000097962	1700034G24Rik	1.16566	0.00215433	0.00866758
ENSMUSG00000022696	Sidt1	0.767344	0.00215519	0.00866959
ENSMUSG00000135861		-0.498516	0.00215828	0.00868059
ENSMUSG00000063063	Ctnna2	0.259412	0.00215941	0.00868369
ENSMUSG00000022858	Tra2b	-0.213581	0.00216017	0.00868528
ENSMUSG00000025437	Usp33	0.26449	0.00216071	0.00868603
ENSMUSG00000038500	Prr3	-0.213226	0.0021612	0.00868654
ENSMUSG00000000934	Top1mt	-0.419087	0.00216331	0.00868951
ENSMUSG00000029798	Herc6	1.10902	0.00216374	0.00868951
ENSMUSG00000040694	Apobec2	-0.415749	0.00216306	0.00868951
ENSMUSG00000079304	Tex52	-0.852989	0.00216277	0.00868951
ENSMUSG00000093505	Gm20691	0.31983	0.00216361	0.00868951
ENSMUSG00000040929	Rfx3	0.524543	0.00216723	0.00870207
ENSMUSG00000128889		0.659769	0.00216884	0.0087071
ENSMUSG00000084941	Gm11944	0.674925	0.00217164	0.00871545
ENSMUSG00000085782	Gm15624	0.480793	0.00217144	0.00871545
ENSMUSG00000117813	Gm5823	-0.311382	0.00217417	0.00872412
ENSMUSG00000053769	Lysmd1	-0.321007	0.00217517	0.0087267
ENSMUSG00000085251	Gm12326	-1.04437	0.00217992	0.00874432
ENSMUSG00000056737	Capg	-0.853293	0.0021804	0.00874478
ENSMUSG00000097265	Gm55122	0.6949	0.00218159	0.00874809
ENSMUSG00000123557	Gm33376	0.818965	0.00218212	0.00874877
ENSMUSG00000031924	Cyb5b	0.150574	0.00218351	0.008751
ENSMUSG00000031996	Aplp2	0.196424	0.00218376	0.008751
ENSMUSG00000053185	Gm9898	1.23148	0.00218371	0.008751
ENSMUSG00000028780	Sema3c	0.348988	0.00218691	0.00876215
ENSMUSG00000066306	Numa1	0.252245	0.00219236	0.00878252
ENSMUSG00000007872	Id3	-0.493332	0.002194	0.00878764
ENSMUSG00000067860	Zic3	-0.964559	0.00219457	0.00878845
ENSMUSG00000006469	Slc34a3	-1.41814	0.00219512	0.00878924
ENSMUSG00000038515	Grtp1	-0.480952	0.00219695	0.00879509
ENSMUSG00000040498	Igsf23	0.987014	0.00219811	0.00879828
ENSMUSG00000002803	Btbd6	-0.222467	0.00219851	0.00879841
ENSMUSG00000078970	Dnaaf10	-0.417485	0.00220143	0.00880865
ENSMUSG00000009545	Kcnq1	0.762754	0.00220447	0.00881935
ENSMUSG00000035595	Fam174c	-0.483508	0.00220601	0.00882271
ENSMUSG00000061171	Slc38a11	0.576943	0.00220604	0.00882271
ENSMUSG00000033191	Tie1	0.304741	0.00220761	0.0088275
ENSMUSG00000026697	Myoc	1.25761	0.00220934	0.00883006
ENSMUSG00000031730	Dhodh	-0.245306	0.0022088	0.00883006
ENSMUSG00000041798	Gck	-1.92625	0.0022093	0.00883006
ENSMUSG00000136454		1.24381	0.00221064	0.00883379
ENSMUSG00000030761	Myo7a	0.319821	0.00221199	0.00883769
ENSMUSG00000030403	Vasp	-0.378986	0.00221391	0.00884025
ENSMUSG00000042305	Tmem183a	-0.244604	0.00221354	0.00884025
ENSMUSG00000110901	Gm48393	0.468174	0.00221396	0.00884025
ENSMUSG00000115360	Gm48932	1.03487	0.00221446	0.00884025
ENSMUSG00000120377	Gm57112	2.29264	0.00221442	0.00884025
ENSMUSG00000109715	Gm45606	0.659779	0.00221571	0.00884378
ENSMUSG00000032718	Mansc1	0.664565	0.00221614	0.00884405
ENSMUSG00000048109	Rbm15	0.40983	0.00221761	0.00884845
ENSMUSG00000022971	Ifnar2	-0.249556	0.00221921	0.00885335
ENSMUSG00000086107	Gm16312	-0.638264	0.00221972	0.00885393
ENSMUSG00000107060	Gm38901	0.989694	0.0022203	0.00885478
ENSMUSG00000036636	Clcn7	0.166095	0.00222121	0.00885697
ENSMUSG00000028884	Rpa2	-0.286985	0.00222306	0.00886287
ENSMUSG00000045136	Tubb2b	-0.408451	0.00222416	0.00886499
ENSMUSG00000106692	Gm36447	-0.966398	0.00222432	0.00886499
ENSMUSG00000073423	Zfp414	-0.27993	0.00222593	0.00886847
ENSMUSG00000104148	Pcdha2	0.403378	0.0022257	0.00886847
ENSMUSG00000111496	Gm47483	0.524527	0.0022317	0.00888998
ENSMUSG00000113784	Gm46400	3.03397	0.00223232	0.00889097
ENSMUSG00000059498	Fcgr3	-0.361819	0.00223349	0.00889418
ENSMUSG00000046707	Csnk2a2	0.210587	0.00223405	0.00889495
ENSMUSG00000044496	2510039O18Rik	-0.207587	0.00223641	0.00890288
ENSMUSG00000022961	Son	0.30384	0.00223967	0.00891289
ENSMUSG00000027637	Rab5if	-0.342648	0.00223943	0.00891289
ENSMUSG00000096992	Gm26788	0.975834	0.00224037	0.0089142
ENSMUSG00000034401	Spata6	-0.439755	0.00224427	0.00892678
ENSMUSG00000049916	2610318N02Rik	-0.542082	0.00224391	0.00892678
ENSMUSG00000019767	Ccdc170	-2.3184	0.00224768	0.00893889
ENSMUSG00000045598	Zfp553	-0.235348	0.00225009	0.00894702
ENSMUSG00000022558	Mroh1	0.36392	0.00225148	0.00895104
ENSMUSG00000003813	Rad23a	-0.227157	0.00225209	0.00895199
ENSMUSG00000027589	Pcmtd2	0.221249	0.00225664	0.00896861
ENSMUSG00000040128	Pnrc1	-0.318209	0.00225726	0.00896959
ENSMUSG00000124603		0.659344	0.00225779	0.00897022
ENSMUSG00000091900	Gm4353	-0.310899	0.00225876	0.00897259
ENSMUSG00000007805	Twist2	0.97293	0.00225959	0.00897384
ENSMUSG00000015647	Lama5	0.423106	0.00225982	0.00897384
ENSMUSG00000035184	Fam124a	0.336182	0.00226153	0.00897918
ENSMUSG00000141987		0.657319	0.00226271	0.00898239
ENSMUSG00000006498	Ptbp1	-0.197125	0.00226428	0.00898567
ENSMUSG00000029730	Mcm7	-0.240563	0.00226391	0.00898567
ENSMUSG00000083373	Gm13392	-0.705032	0.00227187	0.00901354
ENSMUSG00000115422	4930452G13Rik	-0.873586	0.00227205	0.00901354
ENSMUSG00000048503	Tlcd5	0.22389	0.00227601	0.00902777
ENSMUSG00000075307	Klhl41	-0.442614	0.00227972	0.00904101
ENSMUSG00000026301	Iqca1	-1.5062	0.00228148	0.00904517
ENSMUSG00000110469	Gapdhrt2	-0.886083	0.00228152	0.00904517
ENSMUSG00000033342	Plppr5	0.317784	0.0022855	0.00905945
ENSMUSG00000040752	Myh6	-0.529417	0.00228767	0.00906658
ENSMUSG00000042249	Grk3	0.365211	0.00228908	0.00907066
ENSMUSG00000080715	Gm5406	-1.18592	0.00229043	0.00907452
ENSMUSG00000006676	Usp19	0.21068	0.00229094	0.00907505
ENSMUSG00000107749	Gm44321	0.745823	0.00229336	0.00908316
ENSMUSG00000086075	Gm15728	0.437603	0.00229445	0.00908599
ENSMUSG00000039405	Prss23	0.761105	0.00229648	0.00909252
ENSMUSG00000089670	Gm16581	0.371996	0.00229695	0.00909288
ENSMUSG00000073000	Ppp1r36dn	1.08994	0.00229783	0.0090949
ENSMUSG00000024835	Coro1b	-0.191581	0.00230092	0.00910564
ENSMUSG00000095332	Gm9821	0.872367	0.0023023	0.0091096
ENSMUSG00000028136	Snx27	0.192289	0.00230511	0.0091192
ENSMUSG00000000131	Xpo6	0.141159	0.00230699	0.00912499
ENSMUSG00000061410	Zcchc14	0.287731	0.00230733	0.00912499
ENSMUSG00000020492	Ska2	-0.2778	0.00230925	0.00912661
ENSMUSG00000024312	Wdr46	-0.196912	0.00230845	0.00912661
ENSMUSG00000025792	Slc25a10	-0.343263	0.00230962	0.00912661
ENSMUSG00000094936	Rbm4	0.304459	0.00230946	0.00912661
ENSMUSG00000103214	Gm38286	-1.1123	0.0023087	0.00912661
ENSMUSG00000074912	Gm14207	0.855601	0.0023109	0.00913013
ENSMUSG00000031027	Stk33	-1.23419	0.00231167	0.00913168
ENSMUSG00000020777	Acox1	0.137579	0.00231254	0.00913216
ENSMUSG00000025515	Muc2	1.82705	0.00231254	0.00913216
ENSMUSG00000024979	Tectb	1.02597	0.00231628	0.00914542
ENSMUSG00000089798	1700028K03Rik	0.459424	0.00231679	0.00914593
ENSMUSG00000102659	Gm37077	1.16788	0.00232044	0.00915884
ENSMUSG00000034189	Hsdl1	-0.294084	0.00232245	0.00916527
ENSMUSG00000020392	Cdkn2aipnl	-0.310223	0.00232348	0.00916786
ENSMUSG00000037601	Nme1	-0.304767	0.0023328	0.00920312
ENSMUSG00000018339	Gpx3	-2.12334	0.00233511	0.00921073
ENSMUSG00000002778	Kdelr1	-0.186886	0.00234151	0.00923439
ENSMUSG00000030075	Cntn3	0.517951	0.00234378	0.00923439
ENSMUSG00000034602	Mon2	0.198073	0.00234204	0.00923439
ENSMUSG00000042208	Sanbr	0.222324	0.00234269	0.00923439
ENSMUSG00000047749	Zc3hav1l	0.256957	0.00234354	0.00923439
ENSMUSG00000050074	Spink8	-1.36928	0.00234271	0.00923439
ENSMUSG00000056698	Elmod3	-0.219129	0.00234354	0.00923439
ENSMUSG00000024430	Cabyr	0.821565	0.00234738	0.00924555
ENSMUSG00000044231	Nhlrc1	-0.314221	0.00234706	0.00924555
ENSMUSG00000043445	Pgp	-0.332372	0.0023521	0.0092626
ENSMUSG00000086877	A230072C01Rik	-0.255157	0.00235361	0.00926706
ENSMUSG00000025776	Crispld1	0.643136	0.00235554	0.00927312
ENSMUSG00000031409	Tceal6	-0.236432	0.00235609	0.0092738
ENSMUSG00000040363	Bcor	0.496426	0.00235652	0.00927396
ENSMUSG00000000078	Klf6	0.315665	0.0023664	0.00931034
ENSMUSG00000057130	Txnl4a	-0.324688	0.00236653	0.00931034
ENSMUSG00000002342	Tmem161a	-0.180426	0.00237409	0.00933855
ENSMUSG00000032175	Tyk2	0.262512	0.00237601	0.00934458
ENSMUSG00000100764	Gm29155	0.75618	0.00237697	0.00934682
ENSMUSG00000032135	Mcam	-0.648833	0.00237795	0.00934918
ENSMUSG00000022237	Ankrd33b	1.00659	0.00237983	0.00935502
ENSMUSG00000020660	Pomc	-1.48509	0.00238471	0.00936939
ENSMUSG00000025656	Arhgef9	0.412605	0.00238493	0.00936939
ENSMUSG00000063296	Tmem117	-0.652277	0.00238503	0.00936939
ENSMUSG00000113986	Gm31333	0.733534	0.00238415	0.00936939
ENSMUSG00000027852	Nras	0.24608	0.00239039	0.00938889
ENSMUSG00000122484		0.553843	0.00239078	0.00938889
ENSMUSG00000040124	Gorab	-0.188906	0.00239305	0.00939628
ENSMUSG00000128338		-1.05368	0.00239438	0.00939997
ENSMUSG00000018500	Adora2b	-0.480989	0.00239653	0.0094069
ENSMUSG00000051615	Rap2a	0.326372	0.00239979	0.00941662
ENSMUSG00000061455	Stx17	0.238972	0.0023994	0.00941662
ENSMUSG00000103473	Gm37696	0.554885	0.00240081	0.00941909
ENSMUSG00000122082		0.997194	0.00240258	0.00942453
ENSMUSG00000020309	Chac2	-0.261402	0.00240447	0.00943038
ENSMUSG00000037254	Itih2	1.01306	0.00240587	0.00943435
ENSMUSG00000038180	Spag4	-0.461012	0.00240689	0.00943683
ENSMUSG00000019944	Rhobtb1	0.348008	0.00241329	0.00946039
ENSMUSG00000042642	Flad1	-0.162565	0.0024165	0.00947144
ENSMUSG00000029466	Anapc7	-0.219119	0.00241764	0.00947283
ENSMUSG00000042680	Garem1	0.417575	0.00241761	0.00947283
ENSMUSG00000067071	Hes6	-0.542444	0.00241807	0.00947297
ENSMUSG00000097814	Panct2	0.730788	0.00241906	0.00947529
ENSMUSG00000049148	Plcxd3	0.694661	0.00242055	0.00947959
ENSMUSG00000002846	Timmdc1	-0.251752	0.00242191	0.0094834
ENSMUSG00000110790	Gm47079	0.699761	0.00242265	0.00948474
ENSMUSG00000039787	Cercam	-0.427126	0.00242383	0.00948784
ENSMUSG00000082740	Gm14127	-0.562329	0.0024285	0.00950456
ENSMUSG00000102559	Gm37570	0.716003	0.00242967	0.00950762
ENSMUSG00000074259	Gramd2a	0.67238	0.0024316	0.00951363
ENSMUSG00000124990		1.21519	0.00243953	0.00954309
ENSMUSG00000138173		0.674487	0.00244118	0.00954801
ENSMUSG00000026826	Nr4a2	1.22647	0.00244238	0.00954959
ENSMUSG00000050010	Shisa3	0.976115	0.00244217	0.00954959
ENSMUSG00000031985	Gnpat	-0.122393	0.00244398	0.00955431
ENSMUSG00000040774	Cept1	-0.239217	0.00245017	0.00957695
ENSMUSG00000105673	1700081B01Rik	1.63712	0.00245292	0.00958616
ENSMUSG00000016319	Slc25a5	-0.246594	0.00245346	0.0095867
ENSMUSG00000028114	Mettl14	-0.13646	0.00245664	0.00959758
ENSMUSG00000083773	Gm13394	-0.218983	0.00245789	0.00960091
ENSMUSG00000120831	Gm32793	1.77373	0.00246043	0.00960927
ENSMUSG00000023084	Lrrc71	-1.22549	0.00246114	0.00961051
ENSMUSG00000027428	Rbbp9	-0.150135	0.00246181	0.00961157
ENSMUSG00000083097	Gm14494	-0.255545	0.00246354	0.00961676
ENSMUSG00000121789		-0.202658	0.00246789	0.0096322
ENSMUSG00000110574	Gm21112	0.981324	0.0024696	0.00963732
ENSMUSG00000004698	Hdac9	0.402153	0.00247066	0.00963989
ENSMUSG00000072944	Nup62cl	-1.03847	0.00247109	0.00964002
ENSMUSG00000020099	Unc5b	-0.625633	0.0024721	0.00964237
ENSMUSG00000106644	Gm40331	2.01318	0.0024734	0.00964589
ENSMUSG00000036893	Ehmt1	0.164597	0.00247453	0.00964719
ENSMUSG00000038214	Bend3	0.361229	0.00247415	0.00964719
ENSMUSG00000039967	Zfp292	0.344568	0.00247585	0.0096492
ENSMUSG00000084808	9430091E24Rik	0.325587	0.00247552	0.0096492
ENSMUSG00000020898	Ctc1	0.169393	0.00247632	0.00964948
ENSMUSG00000024697	Gna14	-0.949651	0.00247775	0.00965352
ENSMUSG00000029033	Acap3	0.458544	0.00247852	0.00965495
ENSMUSG00000026260	Ndufa10	-0.262049	0.00248055	0.00966131
ENSMUSG00000097098	9330111N05Rik	-1.26734	0.00248637	0.00968241
ENSMUSG00000039367	Sec24c	0.166346	0.00248793	0.00968625
ENSMUSG00000041161	Otud3	0.505362	0.00248816	0.00968625
ENSMUSG00000117951	Gm50357	-0.719938	0.00249195	0.00969943
ENSMUSG00000005575	Ube2m	-0.232014	0.00249645	0.009712
ENSMUSG00000032649	Colgalt2	0.384931	0.00249589	0.009712
ENSMUSG00000049493	Pls1	-0.57677	0.00249679	0.009712
ENSMUSG00000132828		0.349552	0.00249633	0.009712
ENSMUSG00000109095	Gm44799	-1.02785	0.00249892	0.00971875
ENSMUSG00000028434	Epb41l4b	0.340441	0.00249952	0.00971949
ENSMUSG00000042331	Specc1	0.292846	0.00250012	0.00972027
ENSMUSG00000079962	Gm12643	-1.08623	0.00250142	0.00972376
ENSMUSG00000022023	Wbp4	-0.150609	0.00250292	0.00972654
ENSMUSG00000039217	Il18	-0.246964	0.00250294	0.00972654
ENSMUSG00000027111	Itga6	0.347131	0.00250421	0.00972991
ENSMUSG00000026650	Meig1	-1.09077	0.00250499	0.00973029
ENSMUSG00000103280	Gm37277	0.762215	0.00250511	0.00973029
ENSMUSG00000054309	Cpsf3	-0.238305	0.00250601	0.00973222
ENSMUSG00000004677	Myo9b	0.415859	0.00250855	0.00974051
ENSMUSG00000114446	Gm33524	0.933411	0.00251189	0.0097519
ENSMUSG00000044456	Rin3	0.353622	0.00251255	0.0097529
ENSMUSG00000074903	Gm2058	0.22569	0.0025135	0.009755
ENSMUSG00000028689	Ccdc163	-0.528158	0.00251427	0.00975643
ENSMUSG00000052146	Rps10	-0.368086	0.00251478	0.00975685
ENSMUSG00000008575	Nfib	0.556334	0.00251683	0.00976322
ENSMUSG00000024885	Aldh3b1	-0.557278	0.00252019	0.00977156
ENSMUSG00000034789	Rab24	-0.181655	0.00251981	0.00977156
ENSMUSG00000139883		1.1763	0.00252003	0.00977156
ENSMUSG00000025364	Pa2g4	-0.159679	0.00252181	0.00977627
ENSMUSG00000039244	Ints15	-0.223769	0.00252557	0.00978927
ENSMUSG00000042190	Cmklr1	0.366798	0.00252842	0.00979876
ENSMUSG00000061244	Exoc5	0.241254	0.00252906	0.00979965
ENSMUSG00000038848	Ythdf1	0.214564	0.00253013	0.00980221
ENSMUSG00000043795	Prr33	-0.633274	0.00253081	0.0098033
ENSMUSG00000026018	Ica1l	-0.154194	0.00253276	0.00980925
ENSMUSG00000024431	Nr3c1	0.352879	0.00253321	0.00980943
ENSMUSG00000035285	Nat14	-0.341008	0.00253778	0.00982398
ENSMUSG00000039533	Mmd2	-0.316767	0.00253772	0.00982398
ENSMUSG00000046687	Gm5424	-0.63602	0.00253858	0.00982548
ENSMUSG00000104155	Gm38103	-1.01912	0.00253943	0.00982721
ENSMUSG00000038658	Ric1	0.291514	0.00254087	0.00983119
ENSMUSG00000082938	Gm2810	-0.205597	0.00254303	0.00983801
ENSMUSG00000036099	Vezt	0.224203	0.00255158	0.00986949
ENSMUSG00000085614	1700123M08Rik	0.422422	0.00255467	0.00987987
ENSMUSG00000105922	Gm42769	-0.993734	0.00255618	0.00988411
ENSMUSG00000022012	Enox1	0.272336	0.00256066	0.00989985
ENSMUSG00000002320	Tm9sf1	-0.180494	0.0025626	0.00990484
ENSMUSG00000025318	Jph3	0.336397	0.00256277	0.00990484
ENSMUSG00000030638	Sh3gl3	-0.482657	0.00256532	0.0099131
ENSMUSG00000085363	Gm15478	0.851739	0.00256622	0.00991388
ENSMUSG00000092492	B230208B08Rik	0.887856	0.00256634	0.00991388
ENSMUSG00000014905	Dnajb9	-0.172827	0.00256797	0.00991859
ENSMUSG00000030607	Acan	0.732486	0.00256997	0.00992366
ENSMUSG00000112112	Gm48508	-0.93845	0.00257013	0.00992366
ENSMUSG00000129682		1.38946	0.00257052	0.00992366
ENSMUSG00000003235	Eif2b5	-0.173562	0.00257211	0.00992822
ENSMUSG00000044122	Proca1	-0.533024	0.00257439	0.00993542
ENSMUSG00000120675	Gm38882	-0.751978	0.00257561	0.00993857
ENSMUSG00000081157	Gm13552	-0.281543	0.00257604	0.00993863
ENSMUSG00000056158	Car10	0.721281	0.00257658	0.00993914
ENSMUSG00000098889	Gm27206	0.975155	0.00258217	0.00995908
ENSMUSG00000020167	Tcf3	-0.185286	0.00258481	0.00996767
ENSMUSG00000037855	Zfp365	0.695664	0.00258666	0.0099732
ENSMUSG00000038331	Satb2	1.85473	0.00258843	0.00997847
ENSMUSG00000081473	Gm4853	-0.783931	0.0025913	0.00998793
ENSMUSG00000044811	Cd300c2	-0.409039	0.00259192	0.00998872
ENSMUSG00000020091	Eif4ebp2	0.239324	0.00259293	0.00998978
ENSMUSG00000027422	Rrbp1	0.260937	0.00259329	0.00998978
ENSMUSG00000035673	Sbno2	0.2573	0.00259344	0.00998978
ENSMUSG00000026047	Poglut2	-0.266656	0.00259529	0.00999214
ENSMUSG00000120018	6720470G18Rik	-0.886197	0.00259516	0.00999214
ENSMUSG00000126048		-0.74299	0.00259466	0.00999214
ENSMUSG00000114607	Gm8990	0.704373	0.00259758	0.00999935
ENSMUSG00000107751	Gm6749	-0.937193	0.00259834	0.0100007
ENSMUSG00000020821	Kif1c	-0.312639	0.00259956	0.0100038
ENSMUSG00000031983	2310022B05Rik	-0.54472	0.00260168	0.0100103
ENSMUSG00000003617	Cp	0.542945	0.00260286	0.0100117
ENSMUSG00000034321	Exosc1	-0.21257	0.00260255	0.0100117
ENSMUSG00000052763	Zfp212	-0.199043	0.00260528	0.0100182
ENSMUSG00000127551		1.14917	0.00260538	0.0100182
ENSMUSG00000035367	Rmi1	-0.223679	0.00260636	0.0100204
ENSMUSG00000015889	Lta4h	-0.173252	0.00260872	0.0100247
ENSMUSG00000104708	Gm42503	0.966386	0.00260852	0.0100247
ENSMUSG00000109435	Gm7067	0.875585	0.00260867	0.0100247
ENSMUSG00000021364	Elovl2	0.30136	0.00260917	0.0100248
ENSMUSG00000022684	Bfar	-0.156077	0.00261088	0.0100288
ENSMUSG00000062300	Nectin2	-0.56301	0.00261104	0.0100288
ENSMUSG00000105389	BB187690	-0.981046	0.00261723	0.010051
ENSMUSG00000025872	Thoc3	-0.290968	0.00261849	0.010054
ENSMUSG00000099784	Dalir	0.945741	0.00261886	0.010054
ENSMUSG00000025223	Ldb1	-0.149589	0.00261991	0.0100565
ENSMUSG00000028013	Ppa2	-0.26266	0.00262082	0.0100583
ENSMUSG00000033278	Ptprm	0.291547	0.00262209	0.0100616
ENSMUSG00000046613	Vwa5b2	0.526537	0.00262328	0.010063
ENSMUSG00000078695	Cisd3	-0.343099	0.00262328	0.010063
ENSMUSG00000091549	Gm6548	-0.431693	0.00262494	0.0100678
ENSMUSG00000035238	Kcnk15	1.49484	0.00262589	0.0100698
ENSMUSG00000084329	Gm6733	-0.251576	0.00262683	0.0100718
ENSMUSG00000036282	Naa30	0.179843	0.00263154	0.0100867
ENSMUSG00000115656	4930556J02Rik	1.01405	0.00263155	0.0100867
ENSMUSG00000041483	Zfp281	0.26387	0.00263387	0.010094
ENSMUSG00000107978	Gm44109	-1.33799	0.00263535	0.0100981
ENSMUSG00000003068	Stk11	-0.222906	0.00264298	0.0101225
ENSMUSG00000022223	Sdr39u1	-0.303442	0.0026423	0.0101225
ENSMUSG00000038446	Cdc40	0.405899	0.00264339	0.0101225
ENSMUSG00000042462	Dctpp1	-0.387535	0.00264294	0.0101225
ENSMUSG00000041771	Slc24a4	0.754093	0.00264538	0.0101285
ENSMUSG00000035505	Cox18	-0.188597	0.00264726	0.010134
ENSMUSG00000043602	Zfp3	-0.259379	0.00265157	0.0101474
ENSMUSG00000087295	Gm3948	1.22405	0.0026516	0.0101474
ENSMUSG00000003849	Nqo1	-0.582967	0.00265258	0.0101496
ENSMUSG00000083610	Oaz2-ps	-0.279383	0.00265333	0.0101509
ENSMUSG00000024927	Rela	-0.234351	0.00265798	0.0101654
ENSMUSG00000081781	Gm14753	-1.03726	0.00265785	0.0101654
ENSMUSG00000126204		0.527224	0.00265846	0.0101656
ENSMUSG00000082066	Gm13904	-0.63524	0.00265988	0.0101695
ENSMUSG00000024164	C3	-1.44911	0.00266558	0.0101896
ENSMUSG00000080783	Gm8250	-1.32556	0.00266627	0.0101907
ENSMUSG00000051335	Gfod1	0.702081	0.00266732	0.0101931
ENSMUSG00000036580	Spart	-0.389506	0.00266835	0.0101954
ENSMUSG00000035212	Leprot	-0.239391	0.0026695	0.0101965
ENSMUSG00000086783	Gm14262	0.977771	0.00266909	0.0101965
ENSMUSG00000029247	Paics	-0.209186	0.00267068	0.0101994
ENSMUSG00000045657	Pcdhb10	0.36214	0.00267116	0.0101996
ENSMUSG00000022108	Itm2b	-0.264638	0.00267431	0.0102085
ENSMUSG00000028102	Pex11b	-0.224469	0.00267398	0.0102085
ENSMUSG00000019943	Atp2b1	0.65461	0.00267537	0.0102109
ENSMUSG00000020463	Ppp4r3b	0.212632	0.0026789	0.0102228
ENSMUSG00000136330		-0.664266	0.00268476	0.0102435
ENSMUSG00000020740	Gga3	0.200083	0.00268718	0.0102511
ENSMUSG00000025532	Crcp	-0.219969	0.00268941	0.010258
ENSMUSG00000095139	Pou3f2	0.680819	0.00269117	0.0102631
ENSMUSG00000037475	Thoc2	0.440324	0.00269536	0.0102774
ENSMUSG00000030735	Gm9755	-0.249418	0.00269607	0.0102785
ENSMUSG00000063146	Clip2	0.249922	0.00269735	0.0102818
ENSMUSG00000113865	Selenok-ps6	-1.36596	0.00269877	0.0102856
ENSMUSG00000021916	Glt8d1	-0.288935	0.00269934	0.0102861
ENSMUSG00000007338	Mrpl49	-0.276239	0.00270658	0.0103114
ENSMUSG00000028937	Acot7	-0.350664	0.00270683	0.0103114
ENSMUSG00000070315	4930581F22Rik	-0.412694	0.0027084	0.0103158
ENSMUSG00000059263	Usp47	0.144587	0.00271021	0.010321
ENSMUSG00000114809	Atp5c1-ps	-0.882757	0.00271167	0.010325
ENSMUSG00000030785	Cox6a2	-0.436913	0.00272097	0.0103587
ENSMUSG00000115938	Gm17241	-0.822158	0.00272379	0.0103678
ENSMUSG00000052496	Pkdrej	0.671022	0.00272509	0.0103711
ENSMUSG00000020354	Sgcd	0.563012	0.00272927	0.0103854
ENSMUSG00000038812	Trmt112	-0.540086	0.00273384	0.0104012
ENSMUSG00000020741	Cluh	0.143049	0.0027372	0.0104107
ENSMUSG00000052544	St6galnac3	-0.472492	0.00273687	0.0104107
ENSMUSG00000081164	Gm8722	-0.520339	0.00274156	0.0104256
ENSMUSG00000033991	Skic3	0.232975	0.00274226	0.0104266
ENSMUSG00000118007	Gm50254	0.585777	0.00274492	0.0104351
ENSMUSG00000025393	Atp5f1b	-0.221864	0.00274625	0.0104369
ENSMUSG00000027955	Gask1b	0.694922	0.00274601	0.0104369
ENSMUSG00000003549	Ercc1	-0.183202	0.00274865	0.0104444
ENSMUSG00000120961	Gm56624	0.906869	0.00275466	0.0104655
ENSMUSG00000048752	Prss50	-0.617723	0.00276081	0.0104873
ENSMUSG00000021217	Tshz3	0.956012	0.00276277	0.0104931
ENSMUSG00000028004	Npy2r	-1.30625	0.00276336	0.0104936
ENSMUSG00000002332	Dhrs1	-0.25386	0.00276834	0.0105092
ENSMUSG00000114579	Gm4130	-0.329254	0.00276804	0.0105092
ENSMUSG00000074758	Gm5535	-0.717438	0.00276878	0.0105093
ENSMUSG00000103492	Gm37412	0.826927	0.00276976	0.0105113
ENSMUSG00000020715	Ern1	0.251505	0.00278051	0.0105505
ENSMUSG00000037536	Fbxo34	0.462931	0.00278309	0.0105574
ENSMUSG00000056121	Fez2	-0.309053	0.0027832	0.0105574
ENSMUSG00000024421	Lama3	0.446981	0.00278429	0.0105598
ENSMUSG00000120942	Gm57375	0.911393	0.00278538	0.0105623
ENSMUSG00000032128	Robo3	1.62367	0.00278782	0.0105699
ENSMUSG00000023960	Enpp5	0.147547	0.00279001	0.0105749
ENSMUSG00000060206	Zfp462	0.447683	0.00278977	0.0105749
ENSMUSG00000038024	Dennd4c	0.339837	0.00279052	0.0105751
ENSMUSG00000025932	Eya1	0.529367	0.00279227	0.0105801
ENSMUSG00000018849	Wwc1	0.295979	0.00279301	0.0105813
ENSMUSG00000026679	Enkur	-0.738919	0.00279503	0.0105873
ENSMUSG00000032741	Tpcn1	0.18977	0.00280222	0.0106128
ENSMUSG00000059361	Nrsn2	-0.802498	0.00280543	0.0106233
ENSMUSG00000037962	Rflna	-1.01139	0.00281064	0.0106414
ENSMUSG00000019975	Ikbip	-0.341421	0.00281109	0.0106414
ENSMUSG00000085162	Gm12295	1.23937	0.00281466	0.0106533
ENSMUSG00000003534	Ddr1	-0.459503	0.0028152	0.0106536
ENSMUSG00000016344	Ppdpf	-0.250114	0.0028167	0.010656
ENSMUSG00000026058	Khdrbs2	-0.495937	0.00281671	0.010656
ENSMUSG00000017478	Zc3h18	0.153653	0.00281894	0.0106578
ENSMUSG00000037674	Rfx7	0.336766	0.00281891	0.0106578
ENSMUSG00000051705	Senp8	-0.394519	0.00281835	0.0106578
ENSMUSG00000090958	Lrrc32	0.57052	0.00281862	0.0106578
ENSMUSG00000059005	Hnrnpa3	0.193758	0.00282096	0.0106637
ENSMUSG00000081700	Atp5k-ps2	-0.849851	0.00282537	0.0106787
ENSMUSG00000043668	Tox3	0.560036	0.00283509	0.0107138
ENSMUSG00000060890	Arr3	1.04377	0.00283607	0.0107158
ENSMUSG00000035228	Ccdc106	-0.454855	0.00283694	0.0107174
ENSMUSG00000020604	Arsg	-0.662793	0.00283788	0.0107184
ENSMUSG00000042569	Dhrs7b	-0.258578	0.00283809	0.0107184
ENSMUSG00000020661	Dnmt3a	0.299595	0.00284856	0.0107563
ENSMUSG00000021103	Mnat1	-0.23944	0.00285007	0.0107603
ENSMUSG00000025745	Hadha	-0.190931	0.00285059	0.0107606
ENSMUSG00000020589	Cyria	0.450913	0.00285164	0.0107629
ENSMUSG00000000776	Polr3d	-0.215061	0.00285271	0.0107635
ENSMUSG00000006392	Med8	-0.194258	0.00285252	0.0107635
ENSMUSG00000075359	Gm20775	-0.446993	0.00285611	0.0107747
ENSMUSG00000051243	Islr2	0.527023	0.00285876	0.010783
ENSMUSG00000106633	Gm43431	0.726555	0.00285959	0.0107844
ENSMUSG00000085516	4930538E20Rik	0.933761	0.00286492	0.0108028
ENSMUSG00000028282	Casp8ap2	0.328866	0.00286655	0.0108066
ENSMUSG00000143322	Gm10819	-0.440314	0.00286682	0.0108066
ENSMUSG00000028889	Yrdc	-0.219292	0.00287038	0.0108184
ENSMUSG00000085269	Gm15777	0.698102	0.00287341	0.0108264
ENSMUSG00000091712	Sec14l5	-0.694869	0.00287305	0.0108264
ENSMUSG00000025129	Ppp1r27	-0.709313	0.00287621	0.0108336
ENSMUSG00000030822	Prr14	-0.203604	0.00287623	0.0108336
ENSMUSG00000108897	Gm44861	0.688299	0.00287823	0.0108395
ENSMUSG00000066235	Pomgnt2	-0.360051	0.00288334	0.010857
ENSMUSG00000030811	Fbxl19	0.241725	0.00288538	0.010863
ENSMUSG00000002058	Unc119	-0.540249	0.00288819	0.0108719
ENSMUSG00000123490		0.880024	0.00288934	0.0108729
ENSMUSG00000139436		-0.965059	0.00288934	0.0108729
ENSMUSG00000073563	Csnk1g3	0.172824	0.00290794	0.0109411
ENSMUSG00000093909	Gm3883	0.889448	0.0029101	0.0109476
ENSMUSG00000134862		2.20475	0.00291171	0.0109519
ENSMUSG00000016637	Ift27	-0.292064	0.00291219	0.010952
ENSMUSG00000041609	Bicdl1	0.270958	0.00291402	0.0109572
ENSMUSG00000090336	Cfap97d2	-1.06374	0.00291768	0.0109692
ENSMUSG00000022537	Tmem44	0.643421	0.00291838	0.0109702
ENSMUSG00000029580	Actb	-0.229926	0.00292786	0.0110041
ENSMUSG00000040188	Scamp2	-0.187767	0.00292915	0.0110072
ENSMUSG00000073207	Ccdc160	-0.65071	0.00293057	0.0110109
ENSMUSG00000028438	Kif24	0.453522	0.00293359	0.0110205
ENSMUSG00000130659	Gm9824	-0.803117	0.00293466	0.0110228
ENSMUSG00000045689	Pcdhb4	0.501549	0.00293558	0.0110245
ENSMUSG00000050919	Zfp366	0.776586	0.0029364	0.0110259
ENSMUSG00000097790	Gm16399	-0.66314	0.00293885	0.0110334
ENSMUSG00000022415	Syngr1	0.265915	0.00294022	0.0110368
ENSMUSG00000024211	Grm8	0.420584	0.00294326	0.0110465
ENSMUSG00000139712		-0.770768	0.00294398	0.0110475
ENSMUSG00000095991	Gm17048	-0.627049	0.00294647	0.0110551
ENSMUSG00000021500	Ddx46	0.259788	0.00294721	0.0110562
ENSMUSG00000029403	Cdkl2	0.25816	0.00294781	0.0110567
ENSMUSG00000021796	Bmpr1a	0.184417	0.00295065	0.0110605
ENSMUSG00000031511	Arhgef7	0.259848	0.00295037	0.0110605
ENSMUSG00000092627	D130058E05Rik	-1.60575	0.00294944	0.0110605
ENSMUSG00000115819	Gm9108	-1.03154	0.00295037	0.0110605
ENSMUSG00000069307	H2bc23	-0.944757	0.00295504	0.0110752
ENSMUSG00000049556	Lingo1	0.791654	0.0029555	0.0110752
ENSMUSG00000024969	Mark2	0.338364	0.002957	0.0110791
ENSMUSG00000115338	Pnp	-0.38606	0.00296472	0.0111063
ENSMUSG00000063011	Msln	0.888507	0.00296611	0.0111098
ENSMUSG00000029227	Fip1l1	0.132335	0.00296712	0.0111119
ENSMUSG00000020064	Herc4	0.321463	0.00297112	0.0111234
ENSMUSG00000048612	Myof	0.649825	0.00297112	0.0111234
ENSMUSG00000031860	Pbx4	-0.262967	0.00297187	0.0111245
ENSMUSG00000020718	Polg2	-0.490767	0.00297504	0.0111346
ENSMUSG00000025428	Atp5f1a	-0.192982	0.00297564	0.0111351
ENSMUSG00000063060	Sox7	0.426125	0.0029761	0.0111351
ENSMUSG00000120573	Gm57291	0.494759	0.00297725	0.0111377
ENSMUSG00000124127		0.977665	0.00297928	0.0111436
ENSMUSG00000033813	Tcea1	-0.14803	0.00298021	0.0111453
ENSMUSG00000086098	Gm14291	0.887007	0.00298838	0.0111724
ENSMUSG00000109875	Gm6314	-0.522418	0.00298815	0.0111724
ENSMUSG00000042814	Mcts2	-0.28443	0.00299138	0.0111818
ENSMUSG00000081534	Slc48a1	-0.249952	0.00299182	0.0111818
ENSMUSG00000029634	Rnf6	0.184253	0.00299239	0.0111822
ENSMUSG00000055523	Gucy2g	1.13674	0.00299654	0.0111948
ENSMUSG00000078870	Gm14410	0.271314	0.00299668	0.0111948
ENSMUSG00000042453	Reln	0.62345	0.00299899	0.0112015
ENSMUSG00000057990	Gm53055	-0.518169	0.00299942	0.0112015
ENSMUSG00000046556	Zfp319	0.194181	0.00300001	0.011202
ENSMUSG00000039109	F13a1	0.979408	0.00300123	0.0112048
ENSMUSG00000032336	Nptn	0.287257	0.00300254	0.0112063
ENSMUSG00000070336	Fbxo47	0.711379	0.00300242	0.0112063
ENSMUSG00000073147	5031425E22Rik	0.327242	0.00300301	0.0112063
ENSMUSG00000096991	Gm26789	0.785474	0.00300366	0.011207
ENSMUSG00000026315	Serpinb8	1.58891	0.00300508	0.0112105
ENSMUSG00000064307	Lrrc51	-0.451586	0.00302066	0.0112669
ENSMUSG00000028525	Pde4b	0.301655	0.00302276	0.011273
ENSMUSG00000020755	Sap30bp	-0.151028	0.00302412	0.0112764
ENSMUSG00000026213	Stk11ip	0.238101	0.00302713	0.0112841
ENSMUSG00000105730	Gm43838	0.782777	0.00302668	0.0112841
ENSMUSG00000030996	Art1	-0.512151	0.00302889	0.0112889
ENSMUSG00000084890	A830036E02Rik	1.08496	0.00302963	0.0112899
ENSMUSG00000040479	Dgkz	0.596222	0.00303118	0.011294
ENSMUSG00000006021	Kptn	-0.249532	0.00303454	0.0113047
ENSMUSG00000029126	Nsg1	-0.352582	0.00303534	0.011306
ENSMUSG00000002963	Pnkp	-0.192522	0.00304208	0.0113255
ENSMUSG00000022510	Trp63	-0.827148	0.00304269	0.0113255
ENSMUSG00000024260	Sap130	0.168748	0.00304198	0.0113255
ENSMUSG00000028076	Cd1d1	-1.26049	0.00304293	0.0113255
ENSMUSG00000045078	Rnf216	0.193897	0.00304164	0.0113255
ENSMUSG00000096775	Gm5796	-1.06264	0.00304365	0.0113264
ENSMUSG00000055717	Slain1	-0.416714	0.00304537	0.0113311
ENSMUSG00000022175	Lrp10	-0.287627	0.00304774	0.011335
ENSMUSG00000047735	Samd9l	0.449467	0.00304823	0.011335
ENSMUSG00000048540	Nhlh2	-2.55509	0.0030483	0.011335
ENSMUSG00000123529		0.838548	0.00304754	0.011335
ENSMUSG00000093880	Tmem181c-ps	0.436238	0.00305055	0.0113416
ENSMUSG00000017802	Retreg3	-0.214987	0.00305408	0.011353
ENSMUSG00000112140	Gm5780	0.765984	0.00306842	0.0114045
ENSMUSG00000111844	Gm47097	1.47763	0.00306902	0.011405
ENSMUSG00000001674	Ddx18	-0.282943	0.00307014	0.0114074
ENSMUSG00000008690	Ncaph2	-0.226985	0.00307205	0.0114108
ENSMUSG00000048921	Zfp689	-0.283879	0.00307247	0.0114108
ENSMUSG00000121275	Gm57182	-0.657845	0.00307237	0.0114108
ENSMUSG00000030525	Chrna7	0.27784	0.00307478	0.0114177
ENSMUSG00000006288	Ttc5	-0.155326	0.00307968	0.0114328
ENSMUSG00000029191	Rfc1	0.167331	0.00307982	0.0114328
ENSMUSG00000029145	Eif2b4	-0.224149	0.00308107	0.0114357
ENSMUSG00000044982	Sft2d3	-0.237645	0.0030888	0.0114615
ENSMUSG00000066406	Akap13	0.507068	0.00308896	0.0114615
ENSMUSG00000028626	Col9a2	-0.617713	0.00309138	0.0114686
ENSMUSG00000103548	Gm37670	-0.365222	0.00309182	0.0114686
ENSMUSG00000024750	Zfand5	0.22371	0.00309254	0.0114695
ENSMUSG00000028546	Elavl4	0.353197	0.00309632	0.0114817
ENSMUSG00000074243	Josd1-ps	0.333548	0.00309734	0.0114819
ENSMUSG00000107815	Gm44257	0.646143	0.00309778	0.0114819
ENSMUSG00000126715		1.25847	0.00309779	0.0114819
ENSMUSG00000114980	4933432I03Rik	0.969608	0.00309917	0.0114852
ENSMUSG00000045532	C1ql1	-0.792738	0.00310062	0.0114889
ENSMUSG00000036391	Sec24a	0.281497	0.00310277	0.0114951
ENSMUSG00000120717	Gm56791	-0.312484	0.00310721	0.0115097
ENSMUSG00000099835	Gm29668	-1.04819	0.00310886	0.0115141
ENSMUSG00000029263	Pigg	0.239139	0.00310952	0.0115148
ENSMUSG00000032409	Atr	0.409008	0.00311328	0.0115251
ENSMUSG00000097760	6030442K20Rik	0.517386	0.0031128	0.0115251
ENSMUSG00000028318	Polr1e	-0.241736	0.00311783	0.0115402
ENSMUSG00000027351	Spred1	0.451615	0.00312272	0.011555
ENSMUSG00000098192	Gm3534	-0.857843	0.00312278	0.011555
ENSMUSG00000009356	Lpo	-0.773466	0.00312339	0.0115555
ENSMUSG00000096959	4930509G22Rik	0.655538	0.00312742	0.0115686
ENSMUSG00000018858	Mrpl58	-0.236038	0.00312971	0.0115753
ENSMUSG00000042353	Frem3	-2.51157	0.00313152	0.0115785
ENSMUSG00000058073	Gm11189	-0.339246	0.00313128	0.0115785
ENSMUSG00000038982	Bloc1s5	-0.398907	0.00313782	0.0116
ENSMUSG00000020014	Cfap54	0.539031	0.00313991	0.0116059
ENSMUSG00000036395	Glb1l2	-1.05856	0.00314079	0.0116074
ENSMUSG00000026163	Sphkap	0.520994	0.00314471	0.0116171
ENSMUSG00000026627	Pacc1	-0.269143	0.00314468	0.0116171
ENSMUSG00000139512		1.16089	0.00314486	0.0116171
ENSMUSG00000126834		0.706757	0.00315323	0.0116463
ENSMUSG00000031833	Mast3	0.525674	0.00315393	0.0116467
ENSMUSG00000036257	Pnpla8	0.187834	0.00315432	0.0116467
ENSMUSG00000063704	Mapk15	-2.11137	0.00315633	0.0116524
ENSMUSG00000063047	Zfp780b	0.216137	0.00315907	0.0116583
ENSMUSG00000114584	Gm47694	0.518061	0.00315854	0.0116583
ENSMUSG00000120263	Gm56881	0.688029	0.00315937	0.0116583
ENSMUSG00000120029	Gm56488	-0.580967	0.00316015	0.0116593
ENSMUSG00000030470	Csrp3	-0.962532	0.00316066	0.0116594
ENSMUSG00000028914	Casp9	0.298595	0.00316587	0.0116769
ENSMUSG00000001773	Folh1	-0.563107	0.00316872	0.0116856
ENSMUSG00000118383	Gm50321	0.498158	0.00317648	0.0117124
ENSMUSG00000026170	Cyp27a1	-0.63694	0.00318365	0.0117371
ENSMUSG00000058975	Kcnc1	0.541176	0.00318652	0.0117459
ENSMUSG00000048234	Rnf149	-0.182148	0.00318834	0.011749
ENSMUSG00000079508	Apoo	-0.28035	0.00318811	0.011749
ENSMUSG00000082195	Gm13034	0.270778	0.00319216	0.0117613
ENSMUSG00000026311	Asb1	0.199366	0.0031983	0.0117821
ENSMUSG00000028149	Rap1gds1	0.288385	0.00319895	0.0117827
ENSMUSG00000027318	Adam33	0.969058	0.00320266	0.0117946
ENSMUSG00000056076	Eif3b	-0.19228	0.00320867	0.0118149
ENSMUSG00000026303	Mlph	0.356522	0.0032111	0.011822
ENSMUSG00000021712	Trim23	0.196576	0.00321322	0.011828
ENSMUSG00000037523	Mavs	-0.398323	0.00321458	0.0118312
ENSMUSG00000023262	Acy1	-0.553692	0.00321616	0.0118352
ENSMUSG00000002984	Tomm40	-0.205737	0.00322083	0.0118505
ENSMUSG00000041773	Enc1	0.790295	0.00322162	0.0118505
ENSMUSG00000117709	Gm50178	-0.525155	0.00322179	0.0118505
ENSMUSG00000039518	Cdsn	1.61789	0.00322275	0.0118523
ENSMUSG00000058301	Upf1	0.194519	0.00322575	0.0118615
ENSMUSG00000020636	Allc	1.14482	0.00323129	0.01188
ENSMUSG00000021773	Comtd1	-0.51435	0.00323562	0.0118942
ENSMUSG00000036270	Edc4	0.189147	0.00323775	0.0119002
ENSMUSG00000003762	Coq8b	-0.29611	0.00324032	0.011906
ENSMUSG00000064246	Chi3l1	-0.464715	0.00324019	0.011906
ENSMUSG00000120923	Gm56736	0.487666	0.00324089	0.0119063
ENSMUSG00000041096	Tspyl2	-0.387279	0.0032425	0.0119104
ENSMUSG00000025582	Nptx1	0.96999	0.00324409	0.0119144
ENSMUSG00000027642	Rpn2	-0.221227	0.00324851	0.011927
ENSMUSG00000134942		-0.383946	0.00324838	0.011927
ENSMUSG00000128462		0.734109	0.00325118	0.011935
ENSMUSG00000020905	Usp43	0.95094	0.00325254	0.0119382
ENSMUSG00000110997	2610028D06Rik	0.946383	0.00325525	0.0119463
ENSMUSG00000034075	Zdhhc5	0.282565	0.00326192	0.011969
ENSMUSG00000028150	Rorc	-1.24513	0.00326316	0.0119717
ENSMUSG00000124843		0.582319	0.00326419	0.0119737
ENSMUSG00000116936	Bod1-ps	-0.420201	0.00326558	0.0119769
ENSMUSG00000028737	Aldh4a1	-0.279869	0.00326716	0.0119809
ENSMUSG00000120006	Gm57352	-0.29348	0.00326816	0.0119828
ENSMUSG00000098702	1500015A07Rik	-0.312527	0.00326925	0.0119849
ENSMUSG00000030091	Nup210	0.301311	0.00327031	0.011987
ENSMUSG00000045411	2410002F23Rik	-0.245515	0.00327365	0.0119974
ENSMUSG00000020152	Actr2	0.225868	0.00327721	0.0120068
ENSMUSG00000029134	Plb1	0.948475	0.00327684	0.0120068
ENSMUSG00000110827	Gm32281	0.503239	0.00328211	0.012023
ENSMUSG00000056211	R3hdm1	0.861542	0.00328409	0.0120284
ENSMUSG00000122148	Gm53713	-0.755372	0.00328507	0.0120301
ENSMUSG00000031504	Rab20	-1.1549	0.00328569	0.0120306
ENSMUSG00000032519	Slc25a38	-0.315912	0.00329416	0.0120598
ENSMUSG00000074513	Arfip1	-0.352264	0.00329523	0.0120619
ENSMUSG00000022372	Sla	0.44035	0.00329744	0.0120681
ENSMUSG00000020098	Pcbd1	-1.50696	0.00329982	0.012075
ENSMUSG00000024268	Celf4	0.235416	0.00330104	0.0120776
ENSMUSG00000110027	C030029H02Rik	-0.670323	0.00330447	0.0120883
ENSMUSG00000052673	Gm9887	0.6208	0.00331193	0.0121138
ENSMUSG00000031400	G6pdx	-0.334419	0.00331433	0.0121208
ENSMUSG00000063600	Egfem1	-0.422858	0.00331533	0.0121226
ENSMUSG00000058806	Col13a1	0.694181	0.00331743	0.0121266
ENSMUSG00000140789		0.965871	0.00331724	0.0121266
ENSMUSG00000049353	Rd3	-2.32493	0.00331854	0.0121288
ENSMUSG00000039826	Trub2	0.158691	0.00332387	0.0121464
ENSMUSG00000073906	Or52w1	0.717676	0.00332483	0.0121481
ENSMUSG00000051675	Trim32	0.215916	0.0033292	0.0121622
ENSMUSG00000039886	Tmem120a	-0.289394	0.0033302	0.0121641
ENSMUSG00000100084	2310068J16Rik	-0.866979	0.00333097	0.012165
ENSMUSG00000038298	Pdzk1	0.762098	0.00333483	0.0121773
ENSMUSG00000051343	Rab11fip5	0.240044	0.00333694	0.0121831
ENSMUSG00000115662	Gm7232	-0.439866	0.00333805	0.0121854
ENSMUSG00000056966	Gjc3	-0.553637	0.00333925	0.0121879
ENSMUSG00000087496	Gm13523	0.597843	0.00334176	0.0121952
ENSMUSG00000125346		0.664241	0.00334266	0.0121966
ENSMUSG00000110588	Gm45774	-0.806261	0.00334601	0.012207
ENSMUSG00000011148	Adss1	-0.533103	0.0033483	0.0122135
ENSMUSG00000001506	Col1a1	0.662137	0.00335943	0.0122515
ENSMUSG00000042340	Ctf1	-0.344388	0.00335971	0.0122515
ENSMUSG00000030098	Grip2	0.379152	0.00336037	0.012252
ENSMUSG00000106943	Dancr	-0.403833	0.00336304	0.0122599
ENSMUSG00000025538	Sumf2	-0.252279	0.00336868	0.0122786
ENSMUSG00000040649	Rimklb	-0.592342	0.00337552	0.0123017
ENSMUSG00000081070	Gm13181	-0.604557	0.00338018	0.0123168
ENSMUSG00000032171	Pin1	-0.252234	0.00338129	0.012319
ENSMUSG00000026988	Wdsub1	-0.239114	0.00338356	0.0123235
ENSMUSG00000106944	Gm43843	0.698475	0.0033834	0.0123235
ENSMUSG00000057788	Ddx49	-0.203968	0.00338469	0.0123258
ENSMUSG00000110296	Gm45533	0.855334	0.00338863	0.0123383
ENSMUSG00000007216	Zfp775	-0.345124	0.00339257	0.0123507
ENSMUSG00000051502	Ufsp1	-0.56434	0.00339389	0.0123537
ENSMUSG00000109008	Gm44899	-0.418102	0.00339524	0.0123568
ENSMUSG00000118211	Gm46649	-1.38921	0.00339641	0.0123592
ENSMUSG00000017314	Mpp2	0.32423	0.00340088	0.012367
ENSMUSG00000021156	Zmynd11	0.171547	0.00340093	0.012367
ENSMUSG00000026312	Cdh7	0.413592	0.00340114	0.012367
ENSMUSG00000030269	Mtmr14	-0.210014	0.00340019	0.012367
ENSMUSG00000107134	Gm42528	0.650831	0.00340075	0.012367
ENSMUSG00000053166	Cdh22	0.284337	0.00340777	0.0123893
ENSMUSG00000019947	Arid5b	0.39875	0.00341921	0.0124271
ENSMUSG00000097177	9330159M07Rik	0.411655	0.00341915	0.0124271
ENSMUSG00000005034	Prkacb	0.210375	0.00342005	0.0124278
ENSMUSG00000011837	Snapc2	-0.296519	0.00342044	0.0124278
ENSMUSG00000045322	Tlr9	0.695513	0.00342131	0.0124291
ENSMUSG00000001016	Ilf2	-0.151812	0.00342489	0.0124391
ENSMUSG00000028289	Epha7	0.507399	0.00342508	0.0124391
ENSMUSG00000082793	Btf3-ps4	-0.680778	0.00342998	0.012455
ENSMUSG00000085088	4931413K12Rik	0.616906	0.0034395	0.0124858
ENSMUSG00000085738	Gm12335	-0.811562	0.0034395	0.0124858
ENSMUSG00000040121	Rep15	0.496179	0.00344006	0.012486
ENSMUSG00000035378	Shq1	0.216657	0.00344348	0.0124965
ENSMUSG00000029843	Slc13a4	1.14816	0.00344681	0.0125067
ENSMUSG00000020156	Pwwp3a	-0.173948	0.00344825	0.0125082
ENSMUSG00000059890	Ube4a	0.161067	0.00344793	0.0125082
ENSMUSG00000097121	D130020L05Rik	-0.337097	0.00344975	0.0125117
ENSMUSG00000121477		0.213775	0.00345254	0.01252
ENSMUSG00000051726	Kcnf1	0.647191	0.00345428	0.0125226
ENSMUSG00000121004	Gm57302	1.2801	0.00345422	0.0125226
ENSMUSG00000105851	9130604C24Rik	-0.551327	0.00345725	0.0125314
ENSMUSG00000051029	Serpinb1b	-1.78805	0.00345992	0.0125392
ENSMUSG00000026999	Nup35	-0.361264	0.00346844	0.0125642
ENSMUSG00000041396	Mettl18	-0.397282	0.00346787	0.0125642
ENSMUSG00000110523	C230057M02Rik	0.891197	0.00346734	0.0125642
ENSMUSG00000124136		0.472059	0.00346888	0.0125642
ENSMUSG00000034416	Pkd1l2	0.644717	0.00347658	0.0125901
ENSMUSG00000021395	Spin1	0.169784	0.00347787	0.0125929
ENSMUSG00000032495	Lrrc2	-0.462947	0.0034786	0.0125937
ENSMUSG00000009394	Syn2	0.328015	0.00348449	0.0126107
ENSMUSG00000025978	Rftn2	-0.298058	0.00348488	0.0126107
ENSMUSG00000067786	Nnat	-1.44103	0.00348486	0.0126107
ENSMUSG00000017707	Serinc3	0.18721	0.00348672	0.012614
ENSMUSG00000035954	Dock4	0.370628	0.00348733	0.012614
ENSMUSG00000039936	Pik3cd	0.25049	0.00348728	0.012614
ENSMUSG00000069892	9930111J21Rik2	0.758472	0.0034891	0.0126185
ENSMUSG00000023806	Rsph3b	-0.363747	0.00349111	0.0126238
ENSMUSG00000025423	Pias2	0.141081	0.00349464	0.0126347
ENSMUSG00000026083	Eif5b	0.177079	0.00349598	0.0126377
ENSMUSG00000030704	Rab6a	0.306084	0.00349803	0.0126432
ENSMUSG00000116557	4933432I09Rik	1.27795	0.0035005	0.0126502
ENSMUSG00000067722	Uqcc4	-0.223754	0.0035018	0.012653
ENSMUSG00000038074	Fkbp14	-0.362594	0.003503	0.0126554
ENSMUSG00000020857	Nme2	-0.468149	0.00350481	0.0126601
ENSMUSG00000096169	Or10h5	1.003	0.0035055	0.0126607
ENSMUSG00000041702	Btbd7	0.205378	0.00350641	0.0126621
ENSMUSG00000131650		0.778252	0.00350851	0.0126678
ENSMUSG00000004207	Psap	0.158232	0.00350951	0.0126695
ENSMUSG00000110249	9330121K16Rik	1.01463	0.00351027	0.0126704
ENSMUSG00000034379	Wdr5b	-0.273028	0.00351128	0.0126721
ENSMUSG00000018599	Mief2	-0.251832	0.00351882	0.0126974
ENSMUSG00000020032	Nuak1	0.612025	0.00352056	0.0126999
ENSMUSG00000033981	Gria2	0.478463	0.00352008	0.0126999
ENSMUSG00000033423	Eri3	-0.218663	0.00352321	0.0127076
ENSMUSG00000116493	Gm49445	0.628805	0.00352824	0.0127238
ENSMUSG00000064254	Ethe1	-0.393381	0.00352921	0.0127254
ENSMUSG00000123811		0.437672	0.00353204	0.0127337
ENSMUSG00000029455	Aldh2	-0.211174	0.0035331	0.0127356
ENSMUSG00000010064	Slc38a3	0.226942	0.00354048	0.0127584
ENSMUSG00000071649	B3gat3	-0.255313	0.00354041	0.0127584
ENSMUSG00000024978	Gpam	0.20084	0.00354213	0.0127624
ENSMUSG00000001663	Gstt1	-0.455122	0.00354511	0.0127679
ENSMUSG00000040721	Zfhx2	0.4457	0.00354577	0.0127679
ENSMUSG00000081643	Gm11605	-0.322988	0.00354428	0.0127679
ENSMUSG00000110814	Gm38661	1.31108	0.00354549	0.0127679
ENSMUSG00000115868	Gm2999	-0.23057	0.00354767	0.0127729
ENSMUSG00000055489	Ano5	-0.835609	0.0035497	0.0127783
ENSMUSG00000022105	Rb1	0.287034	0.00355564	0.012797
ENSMUSG00000026676	Ccdc3	0.869696	0.00355596	0.012797
ENSMUSG00000124174		0.770749	0.00355705	0.012799
ENSMUSG00000051985	Igfn1	2.28309	0.00356022	0.0128085
ENSMUSG00000026031	Cflar	0.265771	0.00356224	0.012812
ENSMUSG00000117592	Gm46603	-1.95665	0.00356213	0.012812
ENSMUSG00000026659	Dusp12	-0.193577	0.00356422	0.0128172
ENSMUSG00000090558	Gm17202	0.821379	0.00356729	0.0128263
ENSMUSG00000025193	Cutc	-0.223121	0.00356787	0.0128265
ENSMUSG00000038304	Cd160	0.651824	0.00357586	0.0128533
ENSMUSG00000113192	Gm18032	-0.498941	0.0035778	0.0128583
ENSMUSG00000139502		1.02696	0.00358141	0.0128694
ENSMUSG00000039168	Dap	-0.444729	0.0035827	0.0128702
ENSMUSG00000085763	Smc2os	-0.45231	0.00358262	0.0128702
ENSMUSG00000070407	Hs3st3b1	0.70217	0.00358892	0.0128906
ENSMUSG00000036273	Lrrk2	0.764999	0.00359138	0.0128975
ENSMUSG00000006494	Pdk1	0.352688	0.00359438	0.0129064
ENSMUSG00000019850	Tnfaip3	0.49261	0.0035955	0.0129085
ENSMUSG00000017677	Wsb1	-0.330544	0.00359666	0.0129094
ENSMUSG00000089959	Gm16268	1.02252	0.00359683	0.0129094
ENSMUSG00000027796	Smad9	0.378003	0.00359984	0.0129183
ENSMUSG00000047759	Hs3st3a1	0.483114	0.00360212	0.0129246
ENSMUSG00000014243	Zswim7	-0.29595	0.00360793	0.0129435
ENSMUSG00000017453	Pipox	-1.15643	0.00361158	0.0129547
ENSMUSG00000025608	Podxl	0.527443	0.0036138	0.0129607
ENSMUSG00000051159	Cited1	-1.00751	0.00361624	0.0129675
ENSMUSG00000143491		-0.545982	0.00361756	0.0129704
ENSMUSG00000034850	Tmem127	0.165005	0.00362199	0.0129824
ENSMUSG00000057894	Zfp329	0.303499	0.00362176	0.0129824
ENSMUSG00000139458		1.05006	0.00362686	0.0129979
ENSMUSG00000036478	Btg1	-0.553764	0.00363079	0.01301
ENSMUSG00000030760	Acer3	0.245928	0.00363133	0.0130101
ENSMUSG00000094500	Smim18	-0.50486	0.00363282	0.0130133
ENSMUSG00000141172	Gm6960	-0.765268	0.0036333	0.0130133
ENSMUSG00000015357	Clpx	-0.166078	0.00363425	0.0130146
ENSMUSG00000026155	Smap1	0.256074	0.00363476	0.0130146
ENSMUSG00000016995	Matn4	-0.26635	0.00363545	0.0130152
ENSMUSG00000022838	Eaf2	-0.407323	0.00364001	0.0130258
ENSMUSG00000073802	Cdkn2b	-0.437668	0.00364004	0.0130258
ENSMUSG00000120787	Gm56659	0.585298	0.00363966	0.0130258
ENSMUSG00000030339	Ltbr	-0.361447	0.00364217	0.0130315
ENSMUSG00000056204	Pgpep1	-0.349989	0.00365656	0.0130791
ENSMUSG00000087536	Gm14246	0.659142	0.00365629	0.0130791
ENSMUSG00000042275	Pelo	-0.334246	0.00365812	0.0130808
ENSMUSG00000091568	Gm8206	-1.07982	0.00365801	0.0130808
ENSMUSG00000018378	Cuedc1	-0.390738	0.00365912	0.0130825
ENSMUSG00000120979	Gm56718	0.43058	0.00365973	0.0130827
ENSMUSG00000027070	Lrp2	-1.9481	0.00366399	0.013096
ENSMUSG00000000308	Ckmt1	-0.248021	0.00366928	0.013113
ENSMUSG00000051236	Msrb3	0.468215	0.00367239	0.0131221
ENSMUSG00000028243	Ubxn2b	0.376221	0.00367422	0.0131267
ENSMUSG00000021779	Thrb	0.511252	0.00367506	0.0131273
ENSMUSG00000063972	Nr6a1	0.41487	0.00367546	0.0131273
ENSMUSG00000086291	Gm15513	0.704067	0.00367739	0.0131322
ENSMUSG00000068617	Clxn	-0.90396	0.00367839	0.0131338
ENSMUSG00000029416	Slc15a4	-0.293356	0.00367988	0.0131372
ENSMUSG00000015112	Slc25a13	-0.690443	0.00368068	0.0131381
ENSMUSG00000072582	Ptrh2	-0.23099	0.00368215	0.0131414
ENSMUSG00000091523	AU040972	0.733649	0.00368314	0.013143
ENSMUSG00002075137	Gm56329	0.667616	0.0036837	0.0131431
ENSMUSG00000041119	Pde9a	-0.48338	0.00368707	0.0131532
ENSMUSG00000038256	Bcl9	0.225037	0.00368983	0.0131611
ENSMUSG00000109882	Gm18706	1.18485	0.00369317	0.013171
ENSMUSG00000005656	Snx6	-0.243089	0.00369728	0.0131818
ENSMUSG00000047466	Ark2n	0.301407	0.00369676	0.0131818
ENSMUSG00000040312	Cchcr1	0.416131	0.00369857	0.0131845
ENSMUSG00000015335	Zdhhc12	-0.431175	0.00370395	0.0132017
ENSMUSG00000111235	Gm4657	1.61561	0.00370616	0.0132076
ENSMUSG00000034165	Ccnd3	-0.327757	0.00370721	0.0132094
ENSMUSG00000121724	Ppp1ccb	-0.434172	0.00370928	0.0132148
ENSMUSG00000026435	Slc45a3	-0.96761	0.00371234	0.0132238
ENSMUSG00000101800	Rnf170-ps	0.220193	0.00371334	0.0132254
ENSMUSG00000080974	Gm9009	-1.11503	0.00371936	0.0132449
ENSMUSG00000020435	Osbp2	0.584442	0.0037229	0.0132555
ENSMUSG00000109115	Gm44669	0.851258	0.00372863	0.013274
ENSMUSG00000031494	Cd209a	0.701509	0.00373552	0.0132926
ENSMUSG00000078721	Spata31f1a	0.82484	0.00373447	0.0132926
ENSMUSG00000133763		0.982413	0.00373525	0.0132926
ENSMUSG00000054808	Actn4	0.34716	0.00373751	0.0132977
ENSMUSG00000037415	Ranbp10	0.196441	0.00375049	0.0133397
ENSMUSG00000038079	Tmem237	-0.248489	0.00375097	0.0133397
ENSMUSG00000074657	Kif5a	0.443669	0.0037506	0.0133397
ENSMUSG00000032251	Irak1bp1	-0.190925	0.00375397	0.0133484
ENSMUSG00000022656	Nectin3	0.557268	0.00376717	0.0133934
ENSMUSG00000013707	Tnfaip8l2	-0.435897	0.00376905	0.0133981
ENSMUSG00000030838	Ush1c	-1.92681	0.00377502	0.0134173
ENSMUSG00000035686	Thrsp	-0.582052	0.00377767	0.0134248
ENSMUSG00000037369	Kdm6a	0.27014	0.00377922	0.0134283
ENSMUSG00000071540	3425401B19Rik	-0.365339	0.00378109	0.0134327
ENSMUSG00000111994	A330049N07Rik	-0.808301	0.00378175	0.0134327
ENSMUSG00000113302	Gm32219	1.29447	0.00378211	0.0134327
ENSMUSG00000130407		0.904311	0.00378646	0.0134462
ENSMUSG00000030513	Pcsk6	-0.530581	0.00379417	0.0134616
ENSMUSG00000033826	Dnah8	0.454809	0.00379336	0.0134616
ENSMUSG00000042997	Nhlrc3	0.304895	0.00379452	0.0134616
ENSMUSG00000085175	Gm11423	-0.611708	0.0037949	0.0134616
ENSMUSG00000091586	Cyp4f17	-0.687651	0.00379297	0.0134616
ENSMUSG00000093798	Gm8355	-0.244304	0.00379445	0.0134616
ENSMUSG00000123382		1.01476	0.00379311	0.0134616
ENSMUSG00000125889		2.26449	0.00379527	0.0134616
ENSMUSG00000031438	Rnf128	-0.403568	0.00379967	0.0134743
ENSMUSG00000043259	Fam13c	0.27571	0.00379997	0.0134743
ENSMUSG00000134940		-0.971461	0.003804	0.0134866
ENSMUSG00000104141	Gm6140	-0.965847	0.00380655	0.0134937
ENSMUSG00000029627	Zkscan14	-0.27348	0.00381114	0.0135079
ENSMUSG00000010517	Faf1	-0.211626	0.00381212	0.0135094
ENSMUSG00000030291	Med21	-0.255999	0.00381409	0.0135125
ENSMUSG00000118219	Gm29695	0.71714	0.00381361	0.0135125
ENSMUSG00000025980	Hspd1	-0.172187	0.00381717	0.0135174
ENSMUSG00000032417	Rwdd2a	-0.637477	0.0038167	0.0135174
ENSMUSG00000045751	Mms22l	0.390286	0.00381683	0.0135174
ENSMUSG00000030595	Nfkbib	-0.275496	0.00382053	0.0135264
ENSMUSG00000033417	Cacul1	0.15926	0.00382082	0.0135264
ENSMUSG00000047213	Ythdf3	0.271641	0.0038216	0.0135271
ENSMUSG00000140491		-0.712352	0.0038331	0.0135659
ENSMUSG00000034422	Parp14	0.510106	0.0038358	0.0135714
ENSMUSG00000049555	Tmie	-1.25033	0.00383635	0.0135714
ENSMUSG00000087020	Gm16283	-0.741197	0.00383569	0.0135714
ENSMUSG00000004054	Map3k11	-0.261253	0.00383754	0.0135716
ENSMUSG00000024667	Tmem216	-0.325109	0.00383714	0.0135716
ENSMUSG00000110393	Gm36445	0.476449	0.00384301	0.013589
ENSMUSG00000004837	Grap	-0.313796	0.00384418	0.0135906
ENSMUSG00000079562	Maea	-0.221301	0.00384458	0.0135906
ENSMUSG00000021876	Rnase4	-0.331519	0.0038458	0.0135929
ENSMUSG00000036111	Lmo1	-0.912506	0.00384724	0.013594
ENSMUSG00000132139		0.721506	0.00384688	0.013594
ENSMUSG00000030619	Eed	-0.215232	0.00385488	0.013619
ENSMUSG00000027860	Vangl1	-0.925731	0.00385938	0.0136309
ENSMUSG00000064063	BC048507	-0.705665	0.00385896	0.0136309
ENSMUSG00000108006	Gm44418	1.37311	0.00386102	0.0136347
ENSMUSG00000027524	Edn3	0.364164	0.00386237	0.0136375
ENSMUSG00000027332	Ivd	-0.260467	0.00386543	0.0136463
ENSMUSG00000002500	Rpl3l	-0.438284	0.00387342	0.0136705
ENSMUSG00000021037	Ahsa1	-0.253571	0.00387326	0.0136705
ENSMUSG00000048118	Arid4a	0.252334	0.00387426	0.0136714
ENSMUSG00000133063		0.715417	0.0038748	0.0136714
ENSMUSG00000034923	Ly6g6f	-0.948534	0.00388018	0.0136883
ENSMUSG00000112925	Gm31763	0.72876	0.00388433	0.013701
ENSMUSG00000086179	Gm14317	1.35638	0.00388566	0.0137037
ENSMUSG00000050875	Minar2	-0.789909	0.00388657	0.0137049
ENSMUSG00000044072	Eml6	0.304318	0.0038887	0.0137092
ENSMUSG00000054385	Ceacam2	0.653557	0.00388892	0.0137092
ENSMUSG00000086231	Rapgef4os3	0.731642	0.00389517	0.0137292
ENSMUSG00000020894	Vamp2	0.230674	0.00389998	0.0137441
ENSMUSG00000094724	Rnaset2b	-0.737267	0.00390519	0.0137605
ENSMUSG00000096753	Fam181a	-0.557082	0.00390724	0.0137657
ENSMUSG00000001105	Ift20	-0.216125	0.00390782	0.0137657
ENSMUSG00000120842	Gm57136	-0.847575	0.00390847	0.013766
ENSMUSG00000032624	Eml4	0.275645	0.00391457	0.0137855
ENSMUSG00000028980	H6pd	0.292974	0.00391794	0.0137865
ENSMUSG00000035764	Fbxo45	0.244342	0.00391827	0.0137865
ENSMUSG00000038991	Txndc5	-0.289142	0.00391767	0.0137865
ENSMUSG00000044092	C130050O18Rik	0.711633	0.00391774	0.0137865
ENSMUSG00000108143	Gm44414	1.08352	0.00391799	0.0137865
ENSMUSG00000113527	Gm48079	-0.511709	0.00391822	0.0137865
ENSMUSG00000136967	Gm33531	0.687352	0.0039281	0.013819
ENSMUSG00000097259	Gm26766	0.913881	0.00392868	0.0138191
ENSMUSG00000021096	Ppm1a	0.156858	0.00393425	0.0138346
ENSMUSG00000056116	H2-T22	-0.237476	0.00393423	0.0138346
ENSMUSG00000064065	Ipcef1	1.08401	0.00393638	0.0138401
ENSMUSG00000123144		-0.695789	0.00393774	0.0138429
ENSMUSG00000113036	Gm47021	-0.218059	0.00395007	0.0138822
ENSMUSG00000126870		-0.552891	0.00394951	0.0138822
ENSMUSG00000031447	Lamp1	-0.262217	0.00395621	0.0139017
ENSMUSG00000029064	Gnb1	0.180788	0.00395933	0.0139087
ENSMUSG00000137979		-0.971327	0.00395917	0.0139087
ENSMUSG00000083449	Gm13487	-0.256395	0.00396894	0.0139404
ENSMUSG00000025278	Flnb	0.380675	0.00396957	0.0139405
ENSMUSG00000025871	4833439L19Rik	-0.16951	0.00397764	0.0139668
ENSMUSG00000038351	Sgsm2	0.31607	0.00397993	0.0139729
ENSMUSG00000071533	Pcnp	-0.145598	0.0039815	0.0139764
ENSMUSG00000028364	Tnc	0.694457	0.00398303	0.0139797
ENSMUSG00000048368	Omd	1.4145	0.00398921	0.0139994
ENSMUSG00000037593	Rskr	0.971997	0.00399088	0.0140011
ENSMUSG00000038028	Tigar	0.278919	0.00399055	0.0140011
ENSMUSG00000038793	Lefty1	-1.49832	0.00400224	0.014039
ENSMUSG00000074569	Gcnt7	0.934116	0.00400557	0.0140486
ENSMUSG00000073418	C4b	-0.997309	0.00401113	0.0140645
ENSMUSG00000102649	Gm38021	-0.943838	0.00401126	0.0140645
ENSMUSG00000086714	0610009E02Rik	0.306174	0.00401275	0.0140677
ENSMUSG00000043140	Tmem186	-0.19643	0.00401505	0.0140696
ENSMUSG00000070867	Trabd2b	1.57851	0.00401479	0.0140696
ENSMUSG00000108228	6430584L05Rik	0.507762	0.00401405	0.0140696
ENSMUSG00000109598	Gm36356	-0.76591	0.0040185	0.0140796
ENSMUSG00000109118	Gm32031	-0.452574	0.00402082	0.0140857
ENSMUSG00000109945	Gm45601	0.655273	0.00402216	0.0140883
ENSMUSG00000028426	Rad23b	0.192808	0.00403432	0.0141289
ENSMUSG00000028587	Orc1	0.582069	0.00403675	0.0141354
ENSMUSG00000097954	Gm4217	-0.90866	0.00403995	0.0141445
ENSMUSG00000095407	Tmem200c	0.332258	0.00404311	0.0141535
ENSMUSG00000060244	Alyref2	-0.435249	0.00404935	0.0141733
ENSMUSG00000035024	Ncapd3	0.237455	0.00405078	0.0141763
ENSMUSG00000032579	Hemk1	-0.227911	0.00405304	0.0141821
ENSMUSG00000120910	Gm57158	-0.623004	0.00405374	0.0141825
ENSMUSG00000044155	Lsm8	-0.245643	0.00405623	0.0141892
ENSMUSG00000030004	Nat8	-0.468003	0.0040591	0.0141971
ENSMUSG00000027350	Chgb	0.456356	0.00406263	0.0142074
ENSMUSG00000038570	Saxo2	-0.369305	0.00406499	0.0142136
ENSMUSG00000018012	Rac3	-0.597339	0.00407766	0.0142559
ENSMUSG00000028100	Nudt17	-0.413849	0.0040788	0.0142578
ENSMUSG00000019966	Kitl	0.4801	0.00407996	0.0142596
ENSMUSG00000024758	Rtn3	0.213083	0.00408051	0.0142596
ENSMUSG00000081170	Gm12922	-0.819537	0.0040844	0.0142711
ENSMUSG00000014496	Ankrd28	0.271366	0.00408525	0.0142721
ENSMUSG00000031631	Cfap97	0.16013	0.00409138	0.0142914
ENSMUSG00000139920		-0.462167	0.00409208	0.0142918
ENSMUSG00000078350	Smim1	-0.431231	0.00409278	0.0142922
ENSMUSG00000038646	Ramac	-0.192071	0.00409474	0.0142969
ENSMUSG00000087484	2900089D17Rik	0.469417	0.00409547	0.0142974
ENSMUSG00000028838	Extl1	0.596593	0.00409824	0.014303
ENSMUSG00000109157	Gm44829	0.67117	0.00409797	0.014303
ENSMUSG00000022751	Nit2	-0.372326	0.00410201	0.0143141
ENSMUSG00000133387		1.27223	0.00410526	0.0143233
ENSMUSG00000027804	Ppid	-0.157969	0.004106	0.0143239
ENSMUSG00000005699	Pard6a	-0.39848	0.0041097	0.0143344
ENSMUSG00000020620	Abca8b	0.380004	0.00411132	0.0143344
ENSMUSG00000053825	Ppfia2	0.387989	0.00411142	0.0143344
ENSMUSG00000061461	Smim20	-0.264661	0.00411113	0.0143344
ENSMUSG00000120062	Gm56833	-0.507356	0.00411231	0.0143355
ENSMUSG00000003436	Dll3	-0.796275	0.00411385	0.0143388
ENSMUSG00000053175	Bcl3	-0.926423	0.00411444	0.0143388
ENSMUSG00000029705	Cux1	0.424411	0.00411727	0.0143466
ENSMUSG00000036966	Spryd3	-0.18709	0.00411961	0.0143526
ENSMUSG00000000439	Mkrn2	-0.20144	0.00412103	0.0143535
ENSMUSG00000055125	M5C1000I18Rik	0.911286	0.00412056	0.0143535
ENSMUSG00000048796	Cyb561d1	0.317885	0.00412263	0.014357
ENSMUSG00000045098	Kmt5b	0.151618	0.00412719	0.0143708
ENSMUSG00000128910		1.02899	0.00412828	0.0143725
ENSMUSG00000043165	Loricrin	-0.685486	0.00413071	0.0143789
ENSMUSG00000021704	Mtx3	0.244177	0.00413757	0.0144007
ENSMUSG00000001376	Vps50	0.24062	0.00413908	0.0144038
ENSMUSG00000058318	Phf21a	0.203758	0.00413965	0.0144038
ENSMUSG00000007033	Hspa1l	0.433969	0.00414158	0.0144063
ENSMUSG00000030720	Cln3	-0.176971	0.00414139	0.0144063
ENSMUSG00000048096	Lmod1	0.503431	0.00414254	0.0144064
ENSMUSG00000086358	Gm13270	0.671685	0.00414279	0.0144064
ENSMUSG00000023923	Tbc1d5	0.239331	0.00414356	0.014407
ENSMUSG00000029428	Stx2	-0.227719	0.00414441	0.0144079
ENSMUSG00000034525	Ice1	0.284213	0.00414942	0.0144232
ENSMUSG00000125992		0.54901	0.00415059	0.0144252
ENSMUSG00000035033	Tbr1	1.27661	0.00415896	0.0144502
ENSMUSG00000124616		-0.901843	0.00415899	0.0144502
ENSMUSG00000097071	4930544I03Rik	0.975746	0.00417462	0.0145024
ENSMUSG00000020090	Npffr1	-1.27974	0.0041787	0.0145083
ENSMUSG00000021018	Polr2h	-0.278011	0.00417766	0.0145083
ENSMUSG00000053040	Aph1c	0.259935	0.00417852	0.0145083
ENSMUSG00000121618		0.627616	0.00417753	0.0145083
ENSMUSG00000024583	Txnl1	-0.203171	0.00418007	0.0145089
ENSMUSG00000031166	Wdr13	0.260953	0.00417961	0.0145089
ENSMUSG00000020260	Pofut2	-0.283172	0.00418158	0.0145117
ENSMUSG00000136658		1.80404	0.0041821	0.0145117
ENSMUSG00000035772	Mrps2	-0.173705	0.00418467	0.0145186
ENSMUSG00000003421	Nosip	-0.173717	0.00418603	0.0145212
ENSMUSG00000011877	Git1	0.326725	0.00418909	0.0145297
ENSMUSG00000007613	Tgfbr1	0.271773	0.0041919	0.0145374
ENSMUSG00000019804	Snx3	-0.205893	0.00419616	0.0145501
ENSMUSG00000026548	Slamf9	-0.908531	0.00420061	0.0145592
ENSMUSG00000043929	Klhl15	0.238539	0.00420045	0.0145592
ENSMUSG00000098128	Gm3693	0.594397	0.00419977	0.0145592
ENSMUSG00000037896	Rcor1	0.269117	0.00420442	0.0145703
ENSMUSG00000047786	Lix1	0.252377	0.00420674	0.0145763
ENSMUSG00000009596	Taf7l	0.81528	0.0042082	0.0145772
ENSMUSG00000048895	Cdk5r1	0.367727	0.00420817	0.0145772
ENSMUSG00000026012	Cd28	1.02497	0.00421218	0.0145877
ENSMUSG00000074673	Ttll9	-0.642237	0.00421246	0.0145877
ENSMUSG00000021774	Ube2e1	-0.255588	0.00421596	0.0145956
ENSMUSG00000068115	Ninl	0.506822	0.00421545	0.0145956
ENSMUSG00000036737	Oxsr1	-0.262217	0.00422557	0.0146268
ENSMUSG00000021585	Cast	0.431312	0.00422954	0.0146385
ENSMUSG00000104802	Gm5869	-0.875006	0.00423089	0.0146411
ENSMUSG00000001380	Hars1	-0.208175	0.00423939	0.0146662
ENSMUSG00000034610	Tut4	0.301872	0.00423932	0.0146662
ENSMUSG00000000416	Cttnbp2	0.421769	0.00424241	0.0146746
ENSMUSG00000010175	Prox1	-0.900913	0.00424459	0.01468
ENSMUSG00000124144		0.998311	0.00424688	0.0146859
ENSMUSG00000126685		0.920107	0.00425307	0.0147052
ENSMUSG00000015396	Cd83	-0.982239	0.00425767	0.0147189
ENSMUSG00000033597	Caskin1	0.197311	0.00425919	0.0147221
ENSMUSG00000079317	Trappc2	-0.208315	0.00426501	0.0147365
ENSMUSG00000100862	Atp6-ps	-0.448796	0.00426407	0.0147365
ENSMUSG00000114442	F630042J09Rik	0.606384	0.00426518	0.0147365
ENSMUSG00000020834	Dhrs13	-0.721857	0.00427296	0.0147613
ENSMUSG00000044147	Arf6	-0.219382	0.00427577	0.0147688
ENSMUSG00000026547	Tagln2	-0.371424	0.00428054	0.0147769
ENSMUSG00000031928	Mre11a	0.259742	0.00427945	0.0147769
ENSMUSG00000070287	Slc35g2	-0.539505	0.0042803	0.0147769
ENSMUSG00000123372		0.598707	0.00427951	0.0147769
ENSMUSG00000027381	Bcl2l11	0.339994	0.00428341	0.0147846
ENSMUSG00000102865	Gm9839	-1.08286	0.00428402	0.0147847
ENSMUSG00000105692	Gm43737	0.271146	0.00428541	0.0147873
ENSMUSG00000062515	Fabp4	-0.711138	0.00428898	0.0147971
ENSMUSG00000066415	Msl2	0.151214	0.00428947	0.0147971
ENSMUSG00000097452	Gm2824	0.820733	0.00429205	0.0148039
ENSMUSG00000037474	Dtl	1.37623	0.0042975	0.0148206
ENSMUSG00000006218	Fam131c	-1.09283	0.00430091	0.0148302
ENSMUSG00000072115	Ang	-0.487139	0.00430361	0.0148374
ENSMUSG00000066442	Mthfs	-0.420654	0.00431261	0.0148663
ENSMUSG00000004187	Kifc2	0.336379	0.00431625	0.0148725
ENSMUSG00000023169	Slc38a1	0.339363	0.00431591	0.0148725
ENSMUSG00000143928		-1.25357	0.0043161	0.0148725
ENSMUSG00000025417	Pip4k2c	0.53064	0.00431818	0.014877
ENSMUSG00000024772	Ehd1	-0.368541	0.00432067	0.0148835
ENSMUSG00000005610	Eif4g2	0.168265	0.00432209	0.014886
ENSMUSG00000042428	Mgat3	0.209436	0.00432262	0.014886
ENSMUSG00000139581		0.703556	0.00433052	0.014911
ENSMUSG00000049299	Trappc1	-0.202668	0.00433521	0.014925
ENSMUSG00000031980	Agt	-2.33565	0.00433645	0.0149272
ENSMUSG00000018570	2810408A11Rik	-0.71702	0.0043386	0.0149313
ENSMUSG00000018919	Tm4sf5	-1.72343	0.00433889	0.0149313
ENSMUSG00000031342	Gpm6b	0.306872	0.00434112	0.0149369
ENSMUSG00000136177	Gm30041	0.880941	0.00434603	0.0149516
ENSMUSG00000013150	Gfod2	-0.312975	0.00434926	0.0149585
ENSMUSG00000014554	Dguok	-0.260453	0.00434883	0.0149585
ENSMUSG00000021264	Yy1	0.166607	0.00435265	0.0149619
ENSMUSG00000021278	Amn	-0.638153	0.00435335	0.0149619
ENSMUSG00000024907	Gal	-4.73123	0.00435184	0.0149619
ENSMUSG00000041025	Iffo2	0.273723	0.00435266	0.0149619
ENSMUSG00000072663	Spef2	-0.881596	0.00435294	0.0149619
ENSMUSG00000030662	Ipo5	0.242001	0.0043585	0.0149761
ENSMUSG00000073705	Cenps	-0.377299	0.00435872	0.0149761
ENSMUSG00000086905	Gm13716	0.522507	0.00436035	0.0149795
ENSMUSG00000028152	Tspan5	0.504757	0.00436249	0.0149848
ENSMUSG00000031916	Cog8	-0.179542	0.00436407	0.0149881
ENSMUSG00000129667		0.637045	0.00436673	0.0149951
ENSMUSG00000140561		0.917184	0.00437141	0.015009
ENSMUSG00000047307	Pcdhb13	0.500602	0.00437873	0.0150283
ENSMUSG00000099634	Gm29462	-0.319956	0.0043789	0.0150283
ENSMUSG00000099869	1700030F04Rik	0.742774	0.00437827	0.0150283
ENSMUSG00000049526	Tmem202	-0.40741	0.00438217	0.0150374
ENSMUSG00000029223	Uchl1	-0.370212	0.00438305	0.0150383
ENSMUSG00000035357	Pdzrn3	1.1953	0.00439222	0.0150676
ENSMUSG00000026387	Sctr	-0.860845	0.00439646	0.01508
ENSMUSG00000037816	Fbxw17	-0.222621	0.00439929	0.0150876
ENSMUSG00000022559	Fbxl6	-0.192775	0.00440363	0.0151003
ENSMUSG00000005899	Smpd4	0.460389	0.00440479	0.0151021
ENSMUSG00000124237		0.635981	0.00441022	0.0151186
ENSMUSG00000029659	Medag	0.665501	0.00441191	0.0151223
ENSMUSG00000025597	Klhl4	-0.439092	0.00441401	0.0151273
ENSMUSG00000020080	Hkdc1	1.41108	0.00441549	0.0151281
ENSMUSG00000125861		0.542085	0.0044149	0.0151281
ENSMUSG00000133619		0.846935	0.00442205	0.0151484
ENSMUSG00000020224	Llph	-0.233301	0.00442365	0.0151503
ENSMUSG00000122200		-0.958292	0.00442387	0.0151503
ENSMUSG00000081128	Gm13328	-0.172435	0.00443196	0.0151759
ENSMUSG00000021987	Mtmr6	0.16836	0.00443347	0.0151789
ENSMUSG00000041779	Tram2	0.38697	0.00443443	0.01518
ENSMUSG00000032246	Calml4	-3.31573	0.00443582	0.0151826
ENSMUSG00000018593	Sparc	-1.08559	0.0044365	0.0151828
ENSMUSG00000034551	Hdx	0.490242	0.00443981	0.015192
ENSMUSG00000017210	Med24	0.208751	0.00444154	0.0151943
ENSMUSG00000083443	Gm15519	-0.208901	0.00444175	0.0151943
ENSMUSG00000135137		0.590756	0.00445081	0.0152232
ENSMUSG00000020484	Xbp1	-0.395636	0.00445402	0.0152298
ENSMUSG00000053080	Zfta	0.292537	0.00445357	0.0152298
ENSMUSG00000106746	2900064F13Rik	0.512885	0.00445466	0.0152299
ENSMUSG00000043068	Fam89a	-0.422232	0.00445841	0.0152405
ENSMUSG00000035506	Slc12a8	-0.680495	0.00446904	0.0152747
ENSMUSG00000126503		0.590575	0.00447231	0.0152837
ENSMUSG00000021880	Rnase6	-1.42209	0.00447634	0.0152946
ENSMUSG00000022805	Cfap91	-0.95756	0.00447675	0.0152946
ENSMUSG00000040112	Mrps35	-0.230187	0.00448731	0.0153285
ENSMUSG00000098661	Mir7052	-0.497539	0.00448919	0.0153327
ENSMUSG00000006403	Adamts4	-0.703268	0.00449187	0.0153397
ENSMUSG00000142959		0.69689	0.00449407	0.015345
ENSMUSG00000055809	Dnaaf3	-1.32759	0.00449928	0.0153607
ENSMUSG00000024740	Ddb1	0.12161	0.0045047	0.015377
ENSMUSG00000142867		1.41648	0.00450621	0.01538
ENSMUSG00000022044	Stmn4	-0.341635	0.00451449	0.0154061
ENSMUSG00000062933	Gm10123	-0.226703	0.00452472	0.0154388
ENSMUSG00000039850	Endov	0.171275	0.00452717	0.015445
ENSMUSG00000086213	A330040F15Rik	0.395998	0.00453196	0.0154569
ENSMUSG00000101224	Gm28209	0.900876	0.00453144	0.0154569
ENSMUSG00000027570	Col9a3	-0.869384	0.00453385	0.015459
ENSMUSG00000130037		0.380086	0.00453365	0.015459
ENSMUSG00000073155	Stmp1	-0.288262	0.0045353	0.0154618
ENSMUSG00000002871	Tpra1	-0.372124	0.0045489	0.015506
ENSMUSG00000044768	Macir	0.43281	0.00455299	0.0155177
ENSMUSG00000021848	Otx2	-4.04142	0.00455693	0.0155289
ENSMUSG00000135489		1.46317	0.00456368	0.0155498
ENSMUSG00000081884	Gm11821	0.422275	0.00456734	0.0155578
ENSMUSG00000082964	Rpl13-ps5	1.04247	0.00456688	0.0155578
ENSMUSG00000030849	Fgfr2	-0.423377	0.00457693	0.0155868
ENSMUSG00000045427	Hnrnph2	0.170683	0.00457714	0.0155868
ENSMUSG00000028464	Tpm2	-0.324119	0.0045796	0.015593
ENSMUSG00000020889	Nr1d1	0.33039	0.00458209	0.0155993
ENSMUSG00000050043	Tmx2	-0.194013	0.00458527	0.0156079
ENSMUSG00000007950	Abhd8	-0.244158	0.00458608	0.0156084
ENSMUSG00000066800	Rnasel	0.499678	0.00458943	0.0156176
ENSMUSG00000068860	Gm128	-0.87042	0.00459435	0.0156322
ENSMUSG00000034557	Zfyve9	0.283375	0.00460272	0.0156585
ENSMUSG00000050973	Gdpgp1	0.281979	0.00460633	0.0156685
ENSMUSG00000010080	Epn3	-1.89702	0.00461786	0.0157055
ENSMUSG00000032396	Dis3l	-0.205932	0.00462693	0.0157342
ENSMUSG00000052609	Plekhg3	-0.626858	0.00462923	0.0157376
ENSMUSG00000098559	Gm15013	-1.33447	0.00462909	0.0157376
ENSMUSG00000135529		1.07946	0.00463174	0.0157439
ENSMUSG00000112812	Gm47415	1.69786	0.00463298	0.0157459
ENSMUSG00000022215	Fitm1	-0.768043	0.00463554	0.0157524
ENSMUSG00000044034	Npb	-1.11679	0.00463739	0.0157564
ENSMUSG00000035770	Dync1li2	0.1697	0.00463853	0.0157575
ENSMUSG00000062960	Kdr	0.452089	0.00463902	0.0157575
ENSMUSG00000122675		0.487151	0.00464437	0.0157735
ENSMUSG00000015837	Sqstm1	-0.203977	0.00465036	0.015787
ENSMUSG00000017801	Mlx	-0.179075	0.00465097	0.015787
ENSMUSG00000021411	Pxdc1	-0.435339	0.00464983	0.015787
ENSMUSG00000085664	Atxn7l1os2	0.97021	0.00465001	0.015787
ENSMUSG00000100396	Gm29367	0.482649	0.0046552	0.0157991
ENSMUSG00000010021	Kif19a	-0.593861	0.00466043	0.0158147
ENSMUSG00000047146	Tet1	0.369146	0.0046636	0.015822
ENSMUSG00000117648	Gm32282	-0.615316	0.00466391	0.015822
ENSMUSG00000036676	Tmtc3	0.370693	0.00466647	0.0158285
ENSMUSG00000030554	Synm	0.270947	0.00466716	0.0158286
ENSMUSG00000030876	Mettl9	-0.252073	0.00466804	0.0158294
ENSMUSG00000033740	St18	-0.955359	0.00467014	0.0158343
ENSMUSG00000015354	Pcolce2	-0.693776	0.0046719	0.0158358
ENSMUSG00000020827	Mink1	0.394966	0.00467158	0.0158358
ENSMUSG00000030868	Dctn5	-0.170099	0.00467261	0.015836
ENSMUSG00000039210	Gpatch2	0.168286	0.00467443	0.0158399
ENSMUSG00000103916	Gm38071	-0.792691	0.00467572	0.0158421
ENSMUSG00000120137	Gm56495	0.778206	0.00467775	0.0158467
ENSMUSG00000116504	I730030J21Rik	-0.854284	0.00467887	0.0158483
ENSMUSG00000027327	Adissp	-0.540752	0.00467957	0.0158484
ENSMUSG00000093502	Gm20700	-1.00108	0.00468107	0.0158513
ENSMUSG00000067882	Casp16	0.984293	0.00468402	0.0158591
ENSMUSG00000105995	Gm43554	-0.60487	0.00468681	0.0158663
ENSMUSG00000103329	Gm42492	-1.212	0.00469265	0.0158838
ENSMUSG00000055401	Fbxo6	-0.27509	0.00469576	0.0158921
ENSMUSG00000050936	Gm42743	0.696553	0.00470029	0.0159052
ENSMUSG00000084129	Hmgb1-ps1	-0.342626	0.00470607	0.0159208
ENSMUSG00000138054		0.796205	0.00470622	0.0159208
ENSMUSG00000079610	Ankrd39	-0.333381	0.00471414	0.0159454
ENSMUSG00000084865	Gm15723	0.842237	0.00472282	0.0159703
ENSMUSG00000140041		0.556092	0.00472233	0.0159703
ENSMUSG00000078784	Rbis	-0.269261	0.00472461	0.0159741
ENSMUSG00000029560	Snx8	-0.525408	0.00472705	0.0159801
ENSMUSG00000061613	U2af1	-0.229135	0.00472874	0.0159836
ENSMUSG00000030654	Arl6ip1	-0.202618	0.00473528	0.0160012
ENSMUSG00000045010	Gm4779	-1.10751	0.00473503	0.0160012
ENSMUSG00000135284	Gm32370	-1.08683	0.0047415	0.01602
ENSMUSG00000020140	Lgr5	0.737354	0.00474345	0.0160243
ENSMUSG00000025078	Nhlrc2	0.267485	0.00474681	0.0160334
ENSMUSG00000030232	Aebp2	0.229589	0.00474997	0.0160398
ENSMUSG00000121984		0.982316	0.00475002	0.0160398
ENSMUSG00000033849	B3galt2	0.549584	0.00475189	0.0160439
ENSMUSG00000142124		0.639477	0.00475344	0.0160469
ENSMUSG00000040151	Hs2st1	0.239982	0.00475582	0.0160504
ENSMUSG00000068921	Dap3	-0.158399	0.00475562	0.0160504
ENSMUSG00000087018	2900072N19Rik	0.39683	0.00475912	0.0160593
ENSMUSG00000127613		1.00708	0.00476123	0.0160642
ENSMUSG00000097023	Mir9-3hg	0.449046	0.00476214	0.016065
ENSMUSG00000086743	Hnrnpa1l2-ps	-0.665853	0.00476725	0.0160777
ENSMUSG00000131608		0.790106	0.00476708	0.0160777
ENSMUSG00000029387	Gtf2h3	-0.149908	0.00477396	0.0160981
ENSMUSG00000071291	Zfp58	-0.299768	0.00477688	0.0161057
ENSMUSG00000106832	Gm42632	0.62506	0.00477776	0.0161064
ENSMUSG00000032564	Cpne4	0.537127	0.00478545	0.0161284
ENSMUSG00000043366	Or51e2	1.79131	0.00478561	0.0161284
ENSMUSG00000020928	Higd1b	-0.449537	0.00478862	0.0161363
ENSMUSG00000048379	Socs4	0.20066	0.00478938	0.0161366
ENSMUSG00000056418	BC043934	-0.587288	0.00479248	0.0161448
ENSMUSG00000047368	Abhd17b	-0.192137	0.00479538	0.0161523
ENSMUSG00000130183		1.09843	0.00479612	0.0161525
ENSMUSG00000073787	Gm10575	0.412308	0.00480293	0.0161732
ENSMUSG00000114469	C730002L08Rik	1.66775	0.0048075	0.0161864
ENSMUSG00000040877	Wdr25	-0.269529	0.0048113	0.0161969
ENSMUSG00000115497	Gm49207	-0.687182	0.00481583	0.0162099
ENSMUSG00000124689		0.819211	0.00481657	0.0162101
ENSMUSG00000038836	Agbl3	-0.288819	0.00482116	0.016221
ENSMUSG00000131716		0.768917	0.00482061	0.016221
ENSMUSG00000063586	Gm5513	-0.80742	0.00482401	0.0162227
ENSMUSG00000070527	Mkrn3	-0.711303	0.00482446	0.0162227
ENSMUSG00000098923	Tmem185b	-0.250422	0.00482233	0.0162227
ENSMUSG00000129023		0.689194	0.00482498	0.0162227
ENSMUSG00000142746		1.02458	0.00482501	0.0162227
ENSMUSG00000080928	Hmgb1-ps6	-0.831431	0.00482686	0.0162266
ENSMUSG00000027646	Src	0.236701	0.00483515	0.0162523
ENSMUSG00000006522	Itih3	-1.14577	0.00483978	0.0162655
ENSMUSG00000085030	2810455O05Rik	0.472995	0.00484467	0.0162797
ENSMUSG00000019188	H13	-0.267277	0.0048475	0.016287
ENSMUSG00000025195	Dnmbp	0.262956	0.00484999	0.016293
ENSMUSG00000000594	Gm2a	-0.257828	0.00485153	0.016296
ENSMUSG00000092539	Gm20468	0.755932	0.00486236	0.0163301
ENSMUSG00000028745	Capzb	-0.187852	0.00488095	0.0163902
ENSMUSG00000120908	Gm39283	-1.35959	0.00488186	0.016391
ENSMUSG00000108594	Gm44770	0.935239	0.00488426	0.0163968
ENSMUSG00000024968	Rcor2	0.429776	0.0048915	0.0164188
ENSMUSG00000075467	Dnlz	-0.249058	0.00489746	0.0164365
ENSMUSG00000078967	Gapdh-ps16	-1.0959	0.00489915	0.0164399
ENSMUSG00000022884	Eif4a2	-0.157705	0.00490294	0.016448
ENSMUSG00000133479		1.05431	0.00490281	0.016448
ENSMUSG00000037349	Nudt22	-0.473278	0.0049062	0.0164567
ENSMUSG00000055660	Mettl4	0.242055	0.00491232	0.0164749
ENSMUSG00000086584	Gm12002	0.841598	0.00492351	0.0165102
ENSMUSG00000021650	Ptcd2	-0.211526	0.00492838	0.0165218
ENSMUSG00000075437	Gm11681	-1.09961	0.00492863	0.0165218
ENSMUSG00000130305		-1.05262	0.00492904	0.0165218
ENSMUSG00000027342	Pcna	-0.260081	0.00493755	0.016548
ENSMUSG00000040383	Aqr	0.18641	0.00494139	0.0165586
ENSMUSG00000032530	Lyzl4	1.38065	0.00494265	0.0165605
ENSMUSG00000141869		1.19076	0.00494648	0.0165711
ENSMUSG00000009563	Tor2a	-0.173628	0.00494841	0.0165753
ENSMUSG00000063626	Unc5d	0.599341	0.00495157	0.0165812
ENSMUSG00000090919	Pabpc4l	0.702834	0.00495153	0.0165812
ENSMUSG00000045871	Slitrk6	-2.53284	0.00495365	0.0165841
ENSMUSG00000071757	Zhx2	-0.257355	0.00495379	0.0165841
ENSMUSG00000089842	Pitpnm2os2	0.796388	0.00495482	0.0165852
ENSMUSG00000106841	Gm42656	0.927651	0.00496285	0.0166095
ENSMUSG00000108351	Gm36736	0.976656	0.00496345	0.0166095
ENSMUSG00000042351	Grap2	0.902339	0.0049643	0.01661
ENSMUSG00000027552	E2f5	-0.204701	0.00497108	0.0166304
ENSMUSG00000020904	Cfap52	-1.98094	0.00497668	0.0166468
ENSMUSG00000030533	Unc45a	-0.164308	0.00497752	0.0166474
ENSMUSG00000051550	Zfp579	-0.182708	0.00498036	0.0166545
ENSMUSG00000103967	Gm38214	0.754441	0.00498154	0.0166562
ENSMUSG00000037440	Vnn1	1.34399	0.00498484	0.0166649
ENSMUSG00000058581	Gm5801	-0.234892	0.00498655	0.0166666
ENSMUSG00000130631		0.800823	0.00498673	0.0166666
ENSMUSG00000002844	Adprh	-0.183207	0.00499585	0.0166879
ENSMUSG00000028671	Gale	-0.240137	0.00499583	0.0166879
ENSMUSG00000036091	Hyal3	-0.71941	0.00499483	0.0166879
ENSMUSG00000097710	2310026I22Rik	0.624162	0.00499428	0.0166879
ENSMUSG00000022194	Pabpn1	-0.229453	0.00500433	0.0167139
ENSMUSG00000020823	Sec14l1	0.426734	0.00500585	0.0167166
ENSMUSG00000031557	Plekha2	0.532805	0.00501786	0.0167544
ENSMUSG00000004988	Fxyd4	0.673124	0.00501951	0.0167576
ENSMUSG00000001175	Calm1	0.298085	0.00502604	0.0167771
ENSMUSG00000041703	Zic5	-1.23978	0.00502912	0.0167848
ENSMUSG00000048007	Timm8a1	-0.353961	0.00502973	0.0167848
ENSMUSG00000036810	Cnep1r1	-0.168974	0.00503389	0.0167963
ENSMUSG00000004069	Dnaja3	-0.161184	0.00504291	0.0168241
ENSMUSG00000134728		0.790732	0.00504582	0.0168315
ENSMUSG00000032238	Rora	0.620754	0.00505302	0.0168532
ENSMUSG00000025134	Alyref	-0.181767	0.00505422	0.0168548
ENSMUSG00000006715	Gmnn	-0.402258	0.00505515	0.0168556
ENSMUSG00000136000		0.729739	0.00505694	0.0168593
ENSMUSG00000109784	Gm45493	0.641813	0.00505792	0.0168602
ENSMUSG00000000579	Dynlt1c	-0.512781	0.00507005	0.0168983
ENSMUSG00000052105	Mtcl1	0.652799	0.0050724	0.0169038
ENSMUSG00000050954	Zfp169	0.43861	0.00508168	0.0169324
ENSMUSG00000021823	Vcl	0.296443	0.00508428	0.0169387
ENSMUSG00000026080	Chst10	-0.218138	0.0050862	0.0169404
ENSMUSG00000034818	Celf5	0.51971	0.00508583	0.0169404
ENSMUSG00000110617	Gm5910	-0.248516	0.0050894	0.0169488
ENSMUSG00000128341		0.730356	0.00509536	0.0169663
ENSMUSG00000016946	Kctd5	-0.234941	0.00509719	0.01697
ENSMUSG00000005481	Ddx39a	-0.18078	0.00509901	0.0169737
ENSMUSG00000142709		0.926588	0.00510121	0.0169787
ENSMUSG00000030255	Sspn	-0.454129	0.00511043	0.0170071
ENSMUSG00000085888	Gm12224	0.57861	0.00511539	0.0170212
ENSMUSG00000020275	Rel	0.515444	0.0051184	0.0170265
ENSMUSG00000112926	Gm7172	-0.524653	0.00511824	0.0170265
ENSMUSG00000061013	Mkx	0.802229	0.00512021	0.0170302
ENSMUSG00000130996		0.536238	0.00512104	0.0170306
ENSMUSG00000136383		0.489589	0.0051228	0.0170341
ENSMUSG00000106408	Gm43321	-0.768443	0.00512782	0.0170485
ENSMUSG00000112381	Gm8170	0.667255	0.00512919	0.0170507
ENSMUSG00000032839	Trpc1	0.25758	0.00513006	0.0170512
ENSMUSG00000038260	Trpm4	0.476253	0.00513113	0.0170524
ENSMUSG00000056305	Usp39	-0.180201	0.00513304	0.0170564
ENSMUSG00000040705	A930016O22Rik	0.492047	0.00513434	0.0170584
ENSMUSG00000015214	Mtmr1	0.234891	0.00513591	0.0170604
ENSMUSG00000032512	Wdr48	0.136254	0.00513636	0.0170604
ENSMUSG00000025912	Mybl1	0.457548	0.00515921	0.0171335
ENSMUSG00000030769	Slc5a11	-0.820968	0.00515979	0.0171335
ENSMUSG00000138749		0.866177	0.00516437	0.0171464
ENSMUSG00000031865	Dctn1	0.125311	0.00516693	0.0171478
ENSMUSG00000032184	Lysmd2	-0.246267	0.00516674	0.0171478
ENSMUSG00000054836	Elp6	-0.265342	0.00516685	0.0171478
ENSMUSG00000031134	Rbmx	-0.151524	0.00516986	0.0171552
ENSMUSG00000030446	Zfp273	-0.214023	0.0051706	0.0171553
ENSMUSG00000131478	Gm30904	0.936553	0.00517831	0.0171785
ENSMUSG00000041020	Map7d2	0.186016	0.00519076	0.0172153
ENSMUSG00000061669	Rpl34-ps2	-0.71223	0.00519083	0.0172153
ENSMUSG00000041935	Rimoc1	0.189889	0.00519277	0.0172194
ENSMUSG00000087390	Gm7598	-0.562735	0.00519424	0.0172219
ENSMUSG00000086924	Gm11766	0.665358	0.00519752	0.0172304
ENSMUSG00000026433	Rab29	-0.44132	0.00519945	0.0172344
ENSMUSG00000130096		1.92767	0.00520472	0.0172495
ENSMUSG00000002565	Scin	-0.967445	0.00521008	0.0172649
ENSMUSG00000029640	Usp12	0.203978	0.00521342	0.0172736
ENSMUSG00000032591	Mst1	1.29565	0.00521615	0.0172803
ENSMUSG00000114571	Gm35595	-0.50111	0.00521808	0.0172843
ENSMUSG00000140631		0.604469	0.00521932	0.017286
ENSMUSG00000027347	Rasgrp1	0.642876	0.00522159	0.0172912
ENSMUSG00000079547	H2-DMb1	-0.621992	0.00522558	0.0172977
ENSMUSG00000106182	Gm7442	-0.713399	0.00522512	0.0172977
ENSMUSG00000107968	Gm44419	-0.225549	0.00522571	0.0172977
ENSMUSG00000038895	Zfp653	-0.17431	0.0052284	0.0173019
ENSMUSG00000039958	Etfbkmt	-0.396409	0.00522812	0.0173019
ENSMUSG00000053318	Slamf8	-0.903766	0.00523582	0.0173241
ENSMUSG00000087266	Gm15991	0.743905	0.00523684	0.017325
ENSMUSG00000056014	A430033K04Rik	-0.210215	0.0052403	0.0173341
ENSMUSG00000030120	Mlf2	-0.206563	0.00524456	0.0173458
ENSMUSG00000032854	Ugt8a	-0.558978	0.00524875	0.0173573
ENSMUSG00000105741	C79130	0.543115	0.00525303	0.0173667
ENSMUSG00000129968		2.07712	0.00525272	0.0173667
ENSMUSG00000064452	Gm24564	0.929979	0.00525708	0.0173777
ENSMUSG00000040775	Gm9772	0.789253	0.00525872	0.01738
ENSMUSG00000041124	Msantd4	-0.192713	0.0052592	0.01738
ENSMUSG00000022607	Ptk2	0.455611	0.00528235	0.0174541
ENSMUSG00000059743	Fdps	-0.322636	0.00528334	0.017455
ENSMUSG00000039154	Shd	-0.450766	0.00529211	0.0174816
ENSMUSG00000086774	Gm11915	0.680964	0.00530965	0.0175371
ENSMUSG00000120335	A630066F11Rik	-0.565974	0.00532409	0.0175824
ENSMUSG00000086436	Gm13690	-0.648868	0.0053255	0.0175846
ENSMUSG00000056481	Cd248	0.474723	0.00533107	0.0175982
ENSMUSG00000113681	Gm45930	-0.800262	0.00533034	0.0175982
ENSMUSG00000047658	Gal3st3	0.422773	0.00533481	0.0176081
ENSMUSG00000020536	Llgl1	-0.209023	0.00534554	0.0176388
ENSMUSG00000041168	Lonp1	-0.138019	0.0053453	0.0176388
ENSMUSG00000086900	Kcnab3os	0.890147	0.00535063	0.0176531
ENSMUSG00000041343	Ankrd42	0.227202	0.00535259	0.0176548
ENSMUSG00000108532	Gm32647	-1.51797	0.00535218	0.0176548
ENSMUSG00000036962	Cfap221	-1.46901	0.00535539	0.0176616
ENSMUSG00000073838	Tufm	-0.228421	0.00535848	0.0176694
ENSMUSG00000050240	Hic2	0.258473	0.00536479	0.0176878
ENSMUSG00000085945	2310014F06Rik	-0.746953	0.00536604	0.0176895
ENSMUSG00000021578	Ccdc127	0.159266	0.00537025	0.0176985
ENSMUSG00000053965	Pde5a	0.973675	0.00536957	0.0176985
ENSMUSG00000009013	Dynll1	-0.303664	0.00537243	0.0177009
ENSMUSG00000082284	H3f3a-ps1	-0.841348	0.00537236	0.0177009
ENSMUSG00000120072	Gm30866	0.61093	0.00537858	0.0177187
ENSMUSG00000115835	Gm41253	0.81262	0.00538086	0.0177238
ENSMUSG00000036504	Phpt1	0.381866	0.0053884	0.0177462
ENSMUSG00000099411	2310015D24Rik	1.21857	0.00539527	0.0177664
ENSMUSG00000053214	Gm9899	0.551256	0.00539829	0.0177739
ENSMUSG00000040035	Disp2	0.377026	0.00539993	0.0177753
ENSMUSG00000043067	Dpy19l1	0.316229	0.00540017	0.0177753
ENSMUSG00000041556	Fbxo2	-0.326872	0.00540412	0.0177859
ENSMUSG00000137773		0.432173	0.00540609	0.0177899
ENSMUSG00000022749	Tbc1d23	0.196836	0.00540846	0.0177938
ENSMUSG00000134742		-0.23526	0.00540873	0.0177938
ENSMUSG00000002602	Axl	0.210511	0.00541027	0.0177964
ENSMUSG00000031167	Rbm3	-0.362979	0.00541556	0.0178103
ENSMUSG00000037833	Sh2d4b	0.749843	0.00541599	0.0178103
ENSMUSG00000027255	Arfgap2	-0.165776	0.00541899	0.0178178
ENSMUSG00000026228	Htr2b	0.789051	0.00542778	0.0178443
ENSMUSG00000041420	Meis3	-0.177546	0.00543037	0.0178504
ENSMUSG00000031756	Cenpn	-0.360951	0.00543894	0.0178712
ENSMUSG00000039461	Tcta	-0.280851	0.00543855	0.0178712
ENSMUSG00000123961		-1.14261	0.00543853	0.0178712
ENSMUSG00000039568	Ubald1	-0.191484	0.00544214	0.0178793
ENSMUSG00000053164	Gpr21	0.690734	0.00544955	0.0179012
ENSMUSG00000118665	Lin54	0.226045	0.00545203	0.0179069
ENSMUSG00000131552		1.08961	0.00545631	0.0179185
ENSMUSG00000072487	Mroh5	0.500943	0.00545843	0.0179231
ENSMUSG00000058740	Kcnt1	0.432546	0.0054598	0.0179251
ENSMUSG00000022428	Cby1	-0.255095	0.00546666	0.0179452
ENSMUSG00000026564	Styxl2	-0.555085	0.0054766	0.0179754
ENSMUSG00000033053	Cfap95	-0.798904	0.00547786	0.0179771
ENSMUSG00000130430		0.990298	0.00548163	0.017987
ENSMUSG00000117810	Gm8934	-0.646808	0.00548523	0.0179964
ENSMUSG00000120354	Gm52713	-0.79504	0.00548759	0.0180017
ENSMUSG00000086109	Gm13391	1.04866	0.00548974	0.0180063
ENSMUSG00000002055	Spag5	0.788428	0.00549164	0.0180101
ENSMUSG00000124438		0.653515	0.00549977	0.0180343
ENSMUSG00000033543	Gtf2a2	-0.154528	0.00550459	0.0180474
ENSMUSG00000086487	Gm11638	0.452874	0.00550526	0.0180474
ENSMUSG00000031935	Med17	-0.11309	0.00550721	0.0180513
ENSMUSG00000019984	Med23	0.199572	0.00550836	0.0180526
ENSMUSG00000034285	Nipsnap1	-0.192623	0.00551009	0.0180559
ENSMUSG00000022342	Kcnv1	1.03464	0.0055259	0.0181052
ENSMUSG00000032415	Ube3d	-0.453351	0.00553428	0.0181302
ENSMUSG00000031976	Urb2	0.266199	0.00553778	0.0181318
ENSMUSG00000041674	BC006965	0.406764	0.00553658	0.0181318
ENSMUSG00000066170	E230001N04Rik	-0.557062	0.00553766	0.0181318
ENSMUSG00000132567	Gm40232	0.731659	0.00553751	0.0181318
ENSMUSG00000035914	Cd276	0.327615	0.00553866	0.0181323
ENSMUSG00000094935	Gm9726	-0.381133	0.00554176	0.0181399
ENSMUSG00000135685		0.515639	0.00554572	0.0181504
ENSMUSG00000030559	Rab38	-1.74134	0.00554898	0.0181537
ENSMUSG00000070806	Zmynd12	-0.822044	0.00554846	0.0181537
ENSMUSG00000074918	Inafm2	-0.205174	0.00554842	0.0181537
ENSMUSG00000025421	Hdhd2	-0.212246	0.00555145	0.0181593
ENSMUSG00000091530	Cldn20	0.645382	0.00555927	0.01818
ENSMUSG00000112880	Gm20337	-0.424423	0.00555867	0.01818
ENSMUSG00000070699	Sars2	-0.155052	0.00556032	0.018181
ENSMUSG00000022125	Cln5	-0.303227	0.0055618	0.0181834
ENSMUSG00000074346	Kcnd3os	0.391498	0.00556319	0.0181854
ENSMUSG00000098108	Gm27008	0.538443	0.00556417	0.0181862
ENSMUSG00000134689	Gm38847	-1.08632	0.00556495	0.0181863
ENSMUSG00000049091	Sephs2	-0.231943	0.00557233	0.0182079
ENSMUSG00000043831	Lysmd4	-0.153836	0.00557344	0.0182091
ENSMUSG00000029189	Sel1l3	0.828392	0.00557638	0.0182162
ENSMUSG00000101179	Gm29455	-1.13769	0.00557925	0.0182231
ENSMUSG00000136424		0.913176	0.00558059	0.018225
ENSMUSG00000071078	Nr2c2ap	-0.363546	0.00558148	0.0182255
ENSMUSG00000020690	Efcab3	1.64622	0.00558431	0.0182323
ENSMUSG00000095276	Gfy	1.05492	0.00559337	0.0182594
ENSMUSG00000141277	Gm32194	0.826449	0.0055974	0.0182701
ENSMUSG00000002885	Adgre5	0.250974	0.00560043	0.0182717
ENSMUSG00000021877	Arf4	-0.150903	0.00560168	0.0182717
ENSMUSG00000030509	Asb7	0.149567	0.00560092	0.0182717
ENSMUSG00000053646	Plxnb1	0.267963	0.00559979	0.0182717
ENSMUSG00000053846	Lipg	1.32111	0.00560135	0.0182717
ENSMUSG00000029822	Osbpl3	0.729102	0.00560305	0.0182724
ENSMUSG00000039914	Coq10a	-0.183407	0.00560341	0.0182724
ENSMUSG00000050822	Slc29a4	-1.10061	0.0056114	0.018296
ENSMUSG00000030286	Emc3	-0.166073	0.00561873	0.0183157
ENSMUSG00000039089	L3mbtl3	0.216866	0.00561897	0.0183157
ENSMUSG00000030604	Zfp626	0.1996	0.00562159	0.0183218
ENSMUSG00000026192	Atic	-0.197963	0.00562261	0.0183226
ENSMUSG00000040086	Tnni3k	1.46111	0.00562824	0.0183385
ENSMUSG00000021900	Btd	-0.292869	0.00563343	0.0183529
ENSMUSG00000026617	Bpnt1	-0.165244	0.00563553	0.0183568
ENSMUSG00000042717	Ppp1r3a	-0.597555	0.00563614	0.0183568
ENSMUSG00000034457	Eda2r	-0.586649	0.00563782	0.0183598
ENSMUSG00000021610	Clptm1l	-0.165353	0.00564595	0.0183788
ENSMUSG00000035923	Myf6	-0.59857	0.0056453	0.0183788
ENSMUSG00000097877	Gm26703	0.371019	0.00564581	0.0183788
ENSMUSG00000071568	Gm5874	-0.306172	0.00565519	0.0184064
ENSMUSG00000029151	Slc30a3	1.17822	0.00565752	0.0184115
ENSMUSG00000003435	Supt5	0.134901	0.00566244	0.0184226
ENSMUSG00000108832	Gm44832	0.868907	0.00566199	0.0184226
ENSMUSG00000099843	Gm7160	0.247632	0.00566668	0.0184339
ENSMUSG00000030161	Gabarapl1	-0.193353	0.00567531	0.0184526
ENSMUSG00000039842	Mcph1	0.189987	0.00567477	0.0184526
ENSMUSG00000107610	D530018E20Rik	-0.617689	0.00567578	0.0184526
ENSMUSG00000114851	Gm46409	0.59774	0.00567626	0.0184526
ENSMUSG00000134509		-0.62475	0.00567577	0.0184526
ENSMUSG00000020648	Dus4l	-0.216588	0.00568303	0.0184721
ENSMUSG00000082057	Gm15789	0.781651	0.00568499	0.018476
ENSMUSG00000116847	Gm30251	-0.780823	0.0056881	0.0184836
ENSMUSG00000010609	Psen2	-0.281223	0.00569306	0.0184964
ENSMUSG00000021314	Amph	0.318367	0.00569356	0.0184964
ENSMUSG00000038954	Supt3	-0.369343	0.00569565	0.0185007
ENSMUSG00000029433	Diablo	0.245945	0.00569784	0.0185053
ENSMUSG00000092680	Snord55	-0.566856	0.00570106	0.0185133
ENSMUSG00000074354	Arhgap20os	0.823258	0.00570376	0.0185196
ENSMUSG00000025439	Clns1a	-0.230316	0.00571094	0.0185378
ENSMUSG00000113126	Gm47588	0.909182	0.00571166	0.0185378
ENSMUSG00000137594		0.937261	0.00571077	0.0185378
ENSMUSG00000033909	Usp36	0.176543	0.00571385	0.0185409
ENSMUSG00000036275	9530068E07Rik	-0.178455	0.00571417	0.0185409
ENSMUSG00000031433	Rbm41	0.449646	0.00571969	0.0185563
ENSMUSG00000101502	Rpl7a-ps10	-0.774434	0.00572082	0.0185575
ENSMUSG00000047604	Frat2	-0.36041	0.00572182	0.0185582
ENSMUSG00000042133	Ppig	0.251577	0.0057233	0.0185606
ENSMUSG00000029802	Abcg2	0.234878	0.00573429	0.0185912
ENSMUSG00000040896	Kcnd3	0.333588	0.00573382	0.0185912
ENSMUSG00000059447	Hadhb	-0.244283	0.00573796	0.0185977
ENSMUSG00000103285	Gm37274	0.6665	0.0057386	0.0185977
ENSMUSG00000107853	Gm18584	-0.262499	0.00573798	0.0185977
ENSMUSG00000121009	Gm57219	0.686336	0.00574099	0.0186029
ENSMUSG00000048924	Ccdc125	0.355022	0.00574562	0.0186154
ENSMUSG00000045165	AI467606	-0.629066	0.00575173	0.0186327
ENSMUSG00000098332	Pigbos1	-0.299021	0.00575263	0.0186332
ENSMUSG00000045009	Prrt3	0.292517	0.00576408	0.0186677
ENSMUSG00000038623	Tm6sf1	0.345149	0.00576787	0.0186775
ENSMUSG00000031842	Pde4c	0.485101	0.00577159	0.018687
ENSMUSG00000140670		0.783996	0.00577346	0.0186906
ENSMUSG00000056310	Tyw1	-0.181295	0.00577677	0.0186988
ENSMUSG00000118088	Gm3815	-0.324084	0.00577787	0.0186998
ENSMUSG00000083121	Gm6341	-1.30663	0.00578125	0.0187083
ENSMUSG00000102788	Gm38255	1.03555	0.00578688	0.018724
ENSMUSG00000006732	Mettl1	-0.276571	0.0057955	0.0187468
ENSMUSG00000028028	Alpk1	0.60709	0.0057949	0.0187468
ENSMUSG00000040136	Abcc8	0.64829	0.00580229	0.0187638
ENSMUSG00000084995	Lyzl4os	1.56504	0.00580201	0.0187638
ENSMUSG00000140073		0.538176	0.00580445	0.0187683
ENSMUSG00000058298	Mcm9	0.221126	0.0058229	0.0188254
ENSMUSG00000057594	Arl16	-0.278824	0.0058252	0.0188303
ENSMUSG00000105787	Gm8099	-0.426784	0.00583503	0.0188596
ENSMUSG00000046434	Hnrnpa1	-0.211295	0.0058359	0.0188599
ENSMUSG00000022420	Dnal4	-0.257031	0.00584206	0.0188772
ENSMUSG00000020108	Ddit4	-0.404821	0.00584799	0.0188939
ENSMUSG00000020709	Adap2	0.325757	0.00586004	0.0189277
ENSMUSG00000117102	Gm55377	0.922026	0.00585936	0.0189277
ENSMUSG00000021260	Hhipl1	0.283888	0.00586497	0.0189411
ENSMUSG00000023009	Nckap5l	0.218699	0.00586713	0.0189456
ENSMUSG00000019773	Fbxo5	-0.528569	0.00587579	0.0189685
ENSMUSG00000029598	Plbd2	0.206786	0.00587529	0.0189685
ENSMUSG00000038302	Afg1l	-0.159166	0.00587726	0.0189707
ENSMUSG00000032078	Zpr1	-0.179186	0.00588082	0.0189796
ENSMUSG00000051984	Sec31b	-0.74285	0.00588293	0.0189839
ENSMUSG00000038712	Mindy1	-0.381116	0.00588905	0.0190011
ENSMUSG00000032507	Fbxl2	0.197532	0.00590192	0.0190401
ENSMUSG00000050846	Zfp623	-0.230351	0.00592334	0.0191066
ENSMUSG00000122872		0.513689	0.00592426	0.019107
ENSMUSG00000100701	Gm19587	-0.285773	0.005927	0.0191133
ENSMUSG00000034863	Ano8	0.171211	0.00593166	0.0191258
ENSMUSG00000038181	Chpf2	0.246241	0.0059359	0.0191369
ENSMUSG00000110361	Gm8291	0.648507	0.00594257	0.0191559
ENSMUSG00000000751	Rpa1	-0.27391	0.00595265	0.0191858
ENSMUSG00000027188	Pamr1	0.869535	0.00595774	0.0191996
ENSMUSG00000116288	Gm41349	-0.740465	0.00596006	0.0192046
ENSMUSG00000025486	Sirt3	-0.186815	0.00597476	0.0192442
ENSMUSG00000028834	Trim63	-0.387178	0.00597363	0.0192442
ENSMUSG00000110928	Gm48114	0.94849	0.00597414	0.0192442
ENSMUSG00000003070	Efna2	-0.312845	0.00597964	0.0192574
ENSMUSG00000107976	Gm44043	0.836956	0.00599331	0.0192988
ENSMUSG00000032459	Mrps22	-0.269389	0.00599791	0.0193111
ENSMUSG00000089983	2010320O07Rik	0.751012	0.00601577	0.019366
ENSMUSG00000040010	Slc7a5	0.25152	0.00601738	0.0193686
ENSMUSG00000029199	Lias	-0.200939	0.00602705	0.0193971
ENSMUSG00000026611	Spata17	-0.993275	0.00603218	0.019411
ENSMUSG00000022199	Slc22a17	-0.221323	0.00603356	0.0194129
ENSMUSG00000111312	Gm47205	0.731051	0.00604242	0.0194388
ENSMUSG00000139678		-0.545628	0.00604643	0.0194491
ENSMUSG00000019055	Plod1	-0.342373	0.00605297	0.0194676
ENSMUSG00000021669	Cert1	0.167261	0.00605428	0.0194692
ENSMUSG00000126159		0.647751	0.00605604	0.0194722
ENSMUSG00000092162	Vmn2r86	0.956805	0.00606256	0.0194906
ENSMUSG00000108297	Gm44167	0.970531	0.00606464	0.0194947
ENSMUSG00000038534	Osbpl7	-0.285912	0.00606665	0.0194985
ENSMUSG00000118370	Gm41750	0.683759	0.00606968	0.0195057
ENSMUSG00000048271	Rbm33	0.298681	0.00607069	0.0195063
ENSMUSG00000110433	Gm45820	0.796411	0.00607291	0.0195109
ENSMUSG00000028668	Eloa	0.1297	0.00607504	0.0195151
ENSMUSG00000002222	Rmnd5a	0.265337	0.00607625	0.0195164
ENSMUSG00000046637	Ttc34	-0.481244	0.00607968	0.0195249
ENSMUSG00000087480	Gm15910	0.788725	0.0060895	0.0195538
ENSMUSG00000072683	Gm7457	0.810184	0.00609355	0.0195616
ENSMUSG00000114529	Gm4939	-0.266721	0.00609338	0.0195616
ENSMUSG00000029544	Cabp1	0.844271	0.00609493	0.0195624
ENSMUSG00000121013	Gm57304	0.71547	0.00609544	0.0195624
ENSMUSG00000095193	Gm20939	0.624095	0.00609744	0.0195663
ENSMUSG00000078877	Gm14295	0.350583	0.00609867	0.0195676
ENSMUSG00000114854	Gm34354	0.791795	0.0061176	0.0196257
ENSMUSG00000110373	Gm42303	-0.716106	0.00611873	0.0196268
ENSMUSG00000115632	Gm17922	-0.775697	0.00611978	0.0196275
ENSMUSG00000026788	Zbtb43	0.225555	0.00612446	0.0196347
ENSMUSG00000027977	Ndst3	0.643918	0.00612403	0.0196347
ENSMUSG00000067608	Pcna-ps2	-0.210924	0.00612441	0.0196347
ENSMUSG00000022881	Rfc4	-0.302756	0.00612929	0.0196476
ENSMUSG00000020929	Eftud2	0.176177	0.00613405	0.0196602
ENSMUSG00000070056	Mfhas1	0.252557	0.00614199	0.0196831
ENSMUSG00000037326	Capn15	0.257412	0.00614796	0.0196996
ENSMUSG00000079334	Naa80	-0.253422	0.00615142	0.0197081
ENSMUSG00000038366	Lasp1	0.265639	0.0061602	0.0197231
ENSMUSG00000038578	Susd1	0.28953	0.00615784	0.0197231
ENSMUSG00000038679	Trps1	0.361176	0.00615872	0.0197231
ENSMUSG00000087299	Gm12953	-0.36727	0.00615968	0.0197231
ENSMUSG00000120707	Gm30092	1.58822	0.00615848	0.0197231
ENSMUSG00000097401	Gm26744	0.575484	0.00616332	0.0197305
ENSMUSG00000061897	Gm14292	-0.234198	0.00616549	0.0197348
ENSMUSG00000120203	Gm56643	0.935071	0.00616675	0.0197362
ENSMUSG00000085275	Gm14487	0.822037	0.00616916	0.0197413
ENSMUSG00000019877	Serinc1	0.19843	0.00617348	0.0197495
ENSMUSG00000026814	Eng	0.296641	0.00617417	0.0197495
ENSMUSG00000078786	Actmap	0.164607	0.00617411	0.0197495
ENSMUSG00002076924	Gm56109	0.577712	0.00617516	0.01975
ENSMUSG00000038026	Kcnj9	0.55769	0.00617732	0.0197543
ENSMUSG00000120215	Gm56511	1.77004	0.00617822	0.0197546
ENSMUSG00000040028	Elavl1	0.156324	0.00618116	0.0197614
ENSMUSG00000020250	Txnrd1	-0.191378	0.00618615	0.0197747
ENSMUSG00000090381	Gm6158	0.197521	0.00618982	0.0197838
ENSMUSG00000086503	Xist	-0.523986	0.00619234	0.0197893
ENSMUSG00000107596	Gm18913	-0.431477	0.00619494	0.0197949
ENSMUSG00000010529	Gm266	-0.458477	0.00620083	0.0198085
ENSMUSG00000029419	Ajm1	0.247431	0.00620002	0.0198085
ENSMUSG00000132509		-0.615558	0.00620559	0.0198211
ENSMUSG00000038187	Btbd10	0.42966	0.00621382	0.0198395
ENSMUSG00000038224	Serpinf2	-1.48193	0.00621281	0.0198395
ENSMUSG00000069208	Zfp825	-0.222336	0.00621356	0.0198395
ENSMUSG00000039851	4932438H23Rik	-0.766079	0.00622754	0.0198793
ENSMUSG00000040254	Sema3d	0.499046	0.00622794	0.0198793
ENSMUSG00000120847	Gm56991	0.42963	0.006231	0.0198865
ENSMUSG00000015120	Ube2i	-0.120759	0.00623489	0.0198936
ENSMUSG00000062762	Ei24	-0.151941	0.00623462	0.0198936
ENSMUSG00000120950	Gm57241	0.452754	0.00624129	0.0199114
ENSMUSG00000021374	Nup153	0.218417	0.00624736	0.0199281
ENSMUSG00000030077	Chl1	0.406459	0.00626596	0.0199848
ENSMUSG00000124059		0.622606	0.00626788	0.0199883
ENSMUSG00000018470	Kcnab3	0.931221	0.00627018	0.019993
ENSMUSG00000005958	Ephb3	0.677352	0.00627201	0.0199962
ENSMUSG00000070730	Rmdn3	-0.252399	0.00628344	0.02003
ENSMUSG00000021555	Naa35	-0.162514	0.00628577	0.0200348
ENSMUSG00000028583	Pdpn	-0.358005	0.00629155	0.0200498
ENSMUSG00000038422	Hdhd3	-0.319839	0.00629215	0.0200498
ENSMUSG00000097067	Gm26743	-1.16022	0.00629738	0.0200639
ENSMUSG00000116815	Gm49760	-0.9774	0.00630452	0.0200839
ENSMUSG00000018821	Avpi1	-0.299322	0.00630646	0.0200864
ENSMUSG00000070601	Vmn2r84	0.860458	0.00630695	0.0200864
ENSMUSG00000019232	Etnppl	-0.978559	0.00630818	0.0200877
ENSMUSG00000038239	Hrc	-0.356927	0.00630979	0.0200901
ENSMUSG00000039671	Zmynd8	0.309075	0.00631439	0.0200978
ENSMUSG00000086839	Gm11973	1.0081	0.00631322	0.0200978
ENSMUSG00000127510		0.698876	0.00631468	0.0200978
ENSMUSG00000051007	Gatd1	-0.218156	0.00632022	0.0201105
ENSMUSG00000121382		0.777715	0.00632034	0.0201105
ENSMUSG00000032796	Lama1	0.675831	0.00633078	0.020141
ENSMUSG00000100794	Gm29667	-0.876289	0.00633164	0.0201411
ENSMUSG00000093553	Gm20633	0.440846	0.0063337	0.020145
ENSMUSG00000019577	Pdk4	-0.35465	0.00634685	0.0201825
ENSMUSG00000113242	Gm48016	-1.03432	0.00634715	0.0201825
ENSMUSG00000129107		0.767786	0.00635016	0.0201894
ENSMUSG00000120456	1700080G18Rik	-0.376047	0.00635277	0.020195
ENSMUSG00000027088	Phospho2	-0.278385	0.00635524	0.0202002
ENSMUSG00000134133	Gm35150	0.4505	0.00636057	0.0202145
ENSMUSG00000025855	Prkar1b	0.292226	0.00637043	0.0202432
ENSMUSG00000081023	Gm15766	-1.25641	0.00637698	0.0202587
ENSMUSG00000139720		0.911489	0.00637657	0.0202587
ENSMUSG00000089628	Gm9727	-0.243356	0.00638505	0.0202816
ENSMUSG00002075486	Gm55632	-0.698719	0.00639183	0.0203005
ENSMUSG00000028186	Uox	-1.0186	0.00639345	0.020303
ENSMUSG00000046768	Rhoj	-0.441711	0.00639586	0.020308
ENSMUSG00000044595	Dnd1	-0.616886	0.00640883	0.020346
ENSMUSG00000097157	Gm26512	0.429183	0.00640952	0.020346
ENSMUSG00000074093	Svip	-0.191022	0.00641394	0.0203573
ENSMUSG00000029022	Miip	-0.19481	0.00642187	0.0203798
ENSMUSG00000001025	S100a6	-0.428492	0.00643235	0.0204104
ENSMUSG00000101236	Gm6750	-0.643821	0.00644716	0.0204539
ENSMUSG00000116610	Gm49678	1.10902	0.00644776	0.0204539
ENSMUSG00000041598	Cdc42ep4	-0.386785	0.00645025	0.0204591
ENSMUSG00000027593	Raly	-0.225273	0.00645505	0.0204716
ENSMUSG00000025702	Marchf8	-0.252919	0.00646486	0.0205001
ENSMUSG00000020846	Rflnb	-0.439189	0.00647996	0.0205453
ENSMUSG00000028822	Tmem50a	-0.220721	0.00648138	0.0205471
ENSMUSG00000102224	4930447F24Rik	1.10411	0.0064848	0.0205552
ENSMUSG00000020067	Mypn	0.340837	0.0064872	0.0205601
ENSMUSG00000047719	Ubiad1	-0.217698	0.00650249	0.0206059
ENSMUSG00000133065		0.801404	0.00650554	0.0206128
ENSMUSG00000110435	Gm3635	-0.784942	0.00650727	0.0206156
ENSMUSG00000055817	Mta3	0.245052	0.00651254	0.0206296
ENSMUSG00000101330	Gm10193	-0.300545	0.00651557	0.0206365
ENSMUSG00000039208	Metrnl	-0.562407	0.00651862	0.0206434
ENSMUSG00000021758	Ddx4	0.548052	0.00652251	0.0206504
ENSMUSG00000056185	Snx32	-0.14714	0.00652295	0.0206504
ENSMUSG00000079469	Pigb	0.242206	0.00652339	0.0206504
ENSMUSG00000045174	Amer3	0.26849	0.00653422	0.020682
ENSMUSG00000025264	Tsr2	-0.205072	0.00653926	0.0206925
ENSMUSG00000044938	Klhl31	-0.571567	0.00653891	0.0206925
ENSMUSG00000024841	Eif1ad	-0.212538	0.00655886	0.0207492
ENSMUSG00000109186	Gm34821	0.711863	0.00655889	0.0207492
ENSMUSG00000031910	Has3	0.457792	0.00656149	0.0207547
ENSMUSG00000122648	Gm42134	1.00524	0.0065666	0.0207681
ENSMUSG00000120233	Gm32006	0.57641	0.00656995	0.020776
ENSMUSG00000061175	Fnip2	0.226825	0.00658116	0.0208087
ENSMUSG00000031521	Aga	-0.320563	0.00658203	0.0208088
ENSMUSG00000052613	Pcdh15	0.393808	0.00658445	0.0208137
ENSMUSG00000104202	Gm8101	-1.21943	0.00658627	0.0208167
ENSMUSG00000015656	Hspa8	-0.246356	0.00659291	0.0208323
ENSMUSG00000028926	Cdk14	0.411907	0.00659637	0.0208323
ENSMUSG00000060798	Intu	0.222676	0.006596	0.0208323
ENSMUSG00000083280	Gm11838	-0.703565	0.00659637	0.0208323
ENSMUSG00000098113	Gm2445	-0.857324	0.00659431	0.0208323
ENSMUSG00000131861		0.717078	0.00659394	0.0208323
ENSMUSG00000060671	Atp8b2	0.193005	0.00659961	0.0208398
ENSMUSG00000006538	Ihh	0.64456	0.00660742	0.0208617
ENSMUSG00000004846	Plod3	-0.16128	0.00661348	0.0208781
ENSMUSG00000121079	Gm57389	-0.859645	0.00661541	0.0208815
ENSMUSG00000128810		0.797583	0.00662661	0.0209141
ENSMUSG00000007041	Clic1	-0.351582	0.00662969	0.0209211
ENSMUSG00000028800	Hdac1	-0.262357	0.00663316	0.0209293
ENSMUSG00000022124	Fbxl3	0.155429	0.0066439	0.0209577
ENSMUSG00000133203		0.677984	0.00664371	0.0209577
ENSMUSG00000109243	Gm45867	0.611348	0.00664519	0.020959
ENSMUSG00000007891	Ctsd	-0.237154	0.00665327	0.0209818
ENSMUSG00000024668	Sdhaf2	-0.170144	0.00665944	0.0209985
ENSMUSG00000039079	Trhr2	0.675442	0.00666087	0.0210003
ENSMUSG00000097119	B230354K17Rik	0.211414	0.00666192	0.0210008
ENSMUSG00000025350	Rdh5	-1.02465	0.00666371	0.0210037
ENSMUSG00000042447	Mios	0.151567	0.00666663	0.0210102
ENSMUSG00000026317	Cln8	-0.2637	0.00666867	0.0210139
ENSMUSG00000045896	Paip2b	-0.167039	0.00667348	0.0210263
ENSMUSG00000105449	Gm43379	0.41812	0.00667602	0.0210316
ENSMUSG00000114189	9330199G10Rik	-0.769178	0.00668033	0.0210424
ENSMUSG00000119948	Gm34758	0.477777	0.00668934	0.021068
ENSMUSG00000035390	Brsk1	0.287823	0.00669025	0.0210681
ENSMUSG00000074217	Misp3	-0.957964	0.00669909	0.0210905
ENSMUSG00000097987	Gm17786	-1.3666	0.00669842	0.0210905
ENSMUSG00000001942	Siae	0.275066	0.00670431	0.0211041
ENSMUSG00000136399		1.35121	0.00670707	0.0211101
ENSMUSG00000106812	Gm28563	0.75624	0.00671485	0.0211318
ENSMUSG00000032977	Slx9	-0.185659	0.00671682	0.0211325
ENSMUSG00000035824	Tk2	-0.215411	0.00671616	0.0211325
ENSMUSG00000021277	Traf3	0.267435	0.00672039	0.021141
ENSMUSG00000036197	Gxylt1	0.243944	0.00672847	0.0211636
ENSMUSG00000023272	Creld2	-0.38495	0.00673262	0.0211739
ENSMUSG00000037280	Galnt6	-0.713823	0.00673698	0.0211836
ENSMUSG00000084260	Gm12844	-0.696711	0.00673745	0.0211836
ENSMUSG00000000126	Wnt9a	0.934705	0.00674483	0.0212013
ENSMUSG00000021661	Ankra2	-0.164211	0.00674432	0.0212013
ENSMUSG00000041992	Rapgef5	0.362631	0.00674806	0.0212087
ENSMUSG00000025747	Tyms	-0.387603	0.00674899	0.0212089
ENSMUSG00000020330	Hmmr	0.881957	0.00675739	0.0212325
ENSMUSG00000117905	Gm50230	-0.988154	0.00676023	0.0212386
ENSMUSG00000106678	Gm43457	0.446	0.00676509	0.0212511
ENSMUSG00000082585	Gm15387	-0.248958	0.00676643	0.0212526
ENSMUSG00000020430	Pes1	-0.140593	0.00677289	0.0212701
ENSMUSG00000086425	F730016J06Rik	1.02521	0.00679134	0.0213253
ENSMUSG00000091509	Gm17066	0.420222	0.00679597	0.0213371
ENSMUSG00000034560	Washc4	0.250671	0.00680094	0.0213426
ENSMUSG00000070101	Mir341	0.999568	0.0068001	0.0213426
ENSMUSG00000122263		-0.623224	0.00680127	0.0213426
ENSMUSG00000136182		0.667655	0.00680086	0.0213426
ENSMUSG00000031111	Igsf1	-2.51841	0.00680416	0.0213489
ENSMUSG00000020184	Mdm2	-0.174061	0.00681468	0.0213791
ENSMUSG00000056899	Immp2l	-0.332986	0.00682348	0.0214029
ENSMUSG00000089791	Gm3555	0.223736	0.00682402	0.0214029
ENSMUSG00000007415	Gatad1	-0.180103	0.00682634	0.021406
ENSMUSG00000038160	Atg5	-0.197709	0.00682681	0.021406
ENSMUSG00000024182	Axin1	-0.147458	0.00682882	0.0214096
ENSMUSG00000031403	Dkc1	-0.14285	0.00683094	0.0214119
ENSMUSG00000078317	F8a	-0.260609	0.00683134	0.0214119
ENSMUSG00000117979	Gm50341	-0.819917	0.00683287	0.0214139
ENSMUSG00000086359	9630013K17Rik	0.651654	0.00683465	0.0214167
ENSMUSG00000069622	Gm10273	-0.580153	0.00684196	0.0214369
ENSMUSG00000034194	R3hcc1	-0.23752	0.00684774	0.0214466
ENSMUSG00000085024	C230035I16Rik	-0.591619	0.00684604	0.0214466
ENSMUSG00000106164	9430085M18Rik	0.790077	0.00684728	0.0214466
ENSMUSG00000027680	Fxr1	-0.157378	0.00686299	0.0214916
ENSMUSG00000037708	Spag6	1.0803	0.00686563	0.0214971
ENSMUSG00000026939	Tmem141	-0.313208	0.0068683	0.0215026
ENSMUSG00000116912	Gm5487	-0.471538	0.00687638	0.0215251
ENSMUSG00000030779	Rbbp6	0.157991	0.00688728	0.0215558
ENSMUSG00000031847	1700030J22Rik	0.334159	0.00688795	0.0215558
ENSMUSG00000079466	Prdm12	-2.53839	0.00688895	0.0215561
ENSMUSG00000020362	Cnot6	0.22369	0.00689384	0.0215686
ENSMUSG00000024283	Wac	0.132448	0.00689927	0.0215828
ENSMUSG00000041552	Ptchd1	0.340514	0.0069175	0.0216342
ENSMUSG00000127348	Gm41603	0.686695	0.0069175	0.0216342
ENSMUSG00000027273	Snap25	0.493677	0.00692031	0.0216402
ENSMUSG00000108137	Gm44053	0.514389	0.00692953	0.0216662
ENSMUSG00000058624	Gda	0.596343	0.00693865	0.0216919
ENSMUSG00000108421	Gm44718	0.590869	0.0069406	0.0216925
ENSMUSG00000141688		-1.0932	0.00694063	0.0216925
ENSMUSG00000101309	Gm29397	0.420548	0.00694302	0.0216972
ENSMUSG00000060427	Zfp868	-0.188741	0.00694436	0.0216986
ENSMUSG00000110673	Gm45833	-0.955076	0.00694618	0.0217014
ENSMUSG00000056209	Npm3	-0.445812	0.00695091	0.0217134
ENSMUSG00000029020	Mfn2	0.13057	0.00695214	0.0217144
ENSMUSG00000097745	AI115009	0.858214	0.00695302	0.0217144
ENSMUSG00000105304	Gm43696	0.736083	0.00695717	0.0217245
ENSMUSG00000087651	1500009L16Rik	-0.407653	0.00696848	0.021757
ENSMUSG00000026718	Stam	0.132784	0.00697064	0.0217578
ENSMUSG00000031168	Ebp	-0.347672	0.00697124	0.0217578
ENSMUSG00000049811	Fam161a	-0.425092	0.00697144	0.0217578
ENSMUSG00000036986	Pml	0.349111	0.00697823	0.0217762
ENSMUSG00000045438	Cox19	-0.144413	0.00698375	0.021788
ENSMUSG00000102776	Gm38162	0.693614	0.00698381	0.021788
ENSMUSG00000028622	Mrpl37	-0.142744	0.00699776	0.0218287
ENSMUSG00000097430	Gm10544	0.6193	0.00699932	0.0218307
ENSMUSG00000032083	Apoa1	-0.938448	0.00700453	0.021842
ENSMUSG00000039220	Ppp1r10	0.226333	0.00700534	0.021842
ENSMUSG00000134939		0.532905	0.00700566	0.021842
ENSMUSG00000020527	Myo19	0.537627	0.00700817	0.021847
ENSMUSG00000022770	Dlg1	0.351057	0.00701087	0.0218526
ENSMUSG00000046159	Chrm3	0.656102	0.00701856	0.0218738
ENSMUSG00000116009	Gm49503	0.787289	0.00702268	0.0218838
ENSMUSG00000117254	Gm34567	1.62338	0.007025	0.0218882
ENSMUSG00000075276	Gm13653	-1.11525	0.00702838	0.0218959
ENSMUSG00000031969	Acad8	-0.198826	0.00703013	0.0218985
ENSMUSG00000113512	Gm9063	-0.697993	0.00703583	0.0219135
ENSMUSG00000018341	Il12rb2	0.707911	0.00704074	0.0219259
ENSMUSG00000019831	Wasf1	0.426775	0.00704718	0.0219432
ENSMUSG00000038797	Zscan2	-0.301277	0.00706869	0.0220073
ENSMUSG00000069814	Ccdc92b	0.257107	0.00707174	0.0220139
ENSMUSG00000061731	Ext1	0.45522	0.00707635	0.0220254
ENSMUSG00000036977	Anapc10	-0.262729	0.00708277	0.0220426
ENSMUSG00000027882	Stxbp3	-0.383155	0.00708468	0.0220434
ENSMUSG00000030670	Cyp2r1	0.803744	0.00708577	0.0220434
ENSMUSG00000046027	Stard5	-0.628132	0.00708526	0.0220434
ENSMUSG00000022822	Abcc5	0.288999	0.00708679	0.0220437
ENSMUSG00000114277	Gm48583	-0.346605	0.00708982	0.0220503
ENSMUSG00000040520	Manea	0.216636	0.00709094	0.022051
ENSMUSG00000129437	Gm9925	-0.366503	0.00710112	0.0220798
ENSMUSG00000021338	Carmil1	0.218318	0.00710327	0.0220836
ENSMUSG00000089704	Galnt2	0.162484	0.0071063	0.0220902
ENSMUSG00000015759	Cnih1	-0.173506	0.00710982	0.0220944
ENSMUSG00000020273	Papolg	0.175497	0.00711132	0.0220944
ENSMUSG00000020752	Recql5	0.160042	0.00711222	0.0220944
ENSMUSG00000028974	Dffa	0.237866	0.00711045	0.0220944
ENSMUSG00000134193		0.520323	0.00710965	0.0220944
ENSMUSG00000033940	Brk1	-0.258523	0.00711464	0.0220991
ENSMUSG00000021224	Numb	0.47139	0.00711608	0.0220995
ENSMUSG00000032249	Anp32a	-0.179859	0.0071166	0.0220995
ENSMUSG00000114230	Gm48239	1.0087	0.00711941	0.0221053
ENSMUSG00000018217	Pmp22	-0.404473	0.00712295	0.0221106
ENSMUSG00000068758	Il3ra	-0.269941	0.00712247	0.0221106
ENSMUSG00000003402	Prkcsh	-0.180651	0.00713238	0.0221359
ENSMUSG00000035062	Zc4h2	-0.186914	0.00713383	0.0221359
ENSMUSG00000040356	Skic2	0.119246	0.00713358	0.0221359
ENSMUSG00000010911	Apip	-0.214467	0.00713592	0.0221371
ENSMUSG00000021870	Slmap	0.447513	0.00713607	0.0221371
ENSMUSG00000026848	Tor1b	-0.163886	0.00713898	0.0221405
ENSMUSG00000050896	Rtn4rl2	1.26928	0.00713859	0.0221405
ENSMUSG00000050103	Agmo	-0.360928	0.00714044	0.0221421
ENSMUSG00000021477	Ctsl	-0.206772	0.00714845	0.0221641
ENSMUSG00000079671	2610203C22Rik	1.18286	0.00715602	0.0221848
ENSMUSG00000042709	Atpaf2	-0.200595	0.00715839	0.0221893
ENSMUSG00000120795	Gm56990	0.752533	0.00716111	0.0221948
ENSMUSG00000021176	Efcab11	-0.981755	0.00716446	0.0221997
ENSMUSG00000042901	Aida	-0.170902	0.00716452	0.0221997
ENSMUSG00000058152	Chsy3	0.543477	0.00716789	0.0222073
ENSMUSG00000032492	Pth1r	-0.470666	0.00717059	0.0222128
ENSMUSG00000031838	Ifi30	-0.348465	0.00717824	0.0222337
ENSMUSG00000020234	Tektip1	-0.589064	0.00718879	0.0222635
ENSMUSG00000085875	Gm12905	0.282032	0.00719495	0.0222797
ENSMUSG00000028795	Ccdc28b	-0.37682	0.00720928	0.0223212
ENSMUSG00000053483	Usp21	-0.181082	0.00722098	0.0223497
ENSMUSG00000075020	Mir670hg	-0.293915	0.00722106	0.0223497
ENSMUSG00000120022	Gm56489	-0.738526	0.00722125	0.0223497
ENSMUSG00000032355	Mlip	0.928647	0.00722668	0.0223608
ENSMUSG00000121154	Gm57159	-0.85574	0.00722662	0.0223608
ENSMUSG00000019578	Ubxn6	-0.195922	0.00724547	0.022416
ENSMUSG00000032525	Nktr	0.430375	0.00724924	0.0224248
ENSMUSG00000105175	Gm43097	-1.13642	0.00725125	0.0224282
ENSMUSG00000025358	Cdk2	-0.342636	0.00725374	0.022433
ENSMUSG00000050063	Klk6	-1.31664	0.00726209	0.0224559
ENSMUSG00000031851	Ntpcr	-0.194989	0.00726386	0.0224585
ENSMUSG00000019080	Mfsd3	-0.386369	0.00727043	0.022476
ENSMUSG00000031562	Dctd	-0.293725	0.00727753	0.022495
ENSMUSG00000003363	Pld3	0.388571	0.00728496	0.0225093
ENSMUSG00000030878	Cdr2	-0.464719	0.0072836	0.0225093
ENSMUSG00000091405	H4c14	0.52291	0.00728418	0.0225093
ENSMUSG00000001755	Coasy	-0.216915	0.00728985	0.0225128
ENSMUSG00000021798	Ldb3	-0.214394	0.00728855	0.0225128
ENSMUSG00000026404	Ddx59	-0.246069	0.00729074	0.0225128
ENSMUSG00000067787	Blcap	-0.4291	0.00728878	0.0225128
ENSMUSG00000082051	Gm16072	0.392002	0.00729043	0.0225128
ENSMUSG00000039159	Ube2h	0.131696	0.00729513	0.0225235
ENSMUSG00000045639	Zfp629	0.127134	0.00729891	0.0225294
ENSMUSG00000128979		0.582302	0.00729858	0.0225294
ENSMUSG00000049588	Ccdc69	-0.829291	0.00730113	0.0225334
ENSMUSG00000127515		-0.583596	0.00730515	0.0225429
ENSMUSG00000027996	Sfrp2	-1.06132	0.0073416	0.0226525
ENSMUSG00000021840	Mapk1ip1l	0.141195	0.0073512	0.0226763
ENSMUSG00000033227	Wnt6	0.975079	0.00735067	0.0226763
ENSMUSG00000022793	B4galt4	-0.194832	0.00735812	0.0226947
ENSMUSG00000087022	9130024F11Rik	1.57525	0.00736313	0.0227054
ENSMUSG00000097250	Gm26771	-1.36263	0.00736345	0.0227054
ENSMUSG00000021639	Gtf2h2	-0.149511	0.00736713	0.0227138
ENSMUSG00000040731	Eif4h	-0.179084	0.00736924	0.0227174
ENSMUSG00000022096	Hr	0.583919	0.00737747	0.0227375
ENSMUSG00000028328	Tmod1	0.512449	0.00737847	0.0227375
ENSMUSG00000032092	Mpzl2	1.56629	0.00737857	0.0227375
ENSMUSG00000048537	Phldb1	-0.431631	0.00738712	0.0227609
ENSMUSG00000047412	Zbtb44	0.215341	0.00739074	0.0227676
ENSMUSG00000133449		0.880444	0.00739116	0.0227676
ENSMUSG00000035666	Gtf3c4	0.123382	0.00739326	0.0227704
ENSMUSG00000078139	AK157302	-0.192515	0.00739396	0.0227704
ENSMUSG00000079157	Nalf1	0.269092	0.00739579	0.0227731
ENSMUSG00000028409	Smu1	-0.167135	0.00740169	0.0227884
ENSMUSG00000026043	Col3a1	0.806433	0.00741206	0.0228116
ENSMUSG00000116093	Gm3888	0.260676	0.00741186	0.0228116
ENSMUSG00000137409		0.651022	0.00741163	0.0228116
ENSMUSG00000054763	Defb42	-1.50562	0.00741713	0.0228243
ENSMUSG00000031367	Ap1s2	-0.541669	0.00742283	0.022836
ENSMUSG00000103497	Gm37407	0.94072	0.0074226	0.022836
ENSMUSG00000031907	Zfp90	-0.206532	0.00744337	0.0228963
ENSMUSG00000046182	Gsg1l	0.644584	0.00744777	0.022904
ENSMUSG00000131932		-0.775902	0.00744693	0.022904
ENSMUSG00000041426	Hibch	-0.193929	0.00744992	0.0229077
ENSMUSG00000078249	Hmga1b	-0.344926	0.00745202	0.0229112
ENSMUSG00000034157	Cipc	0.16254	0.00745307	0.0229115
ENSMUSG00000021069	Pygl	-0.635435	0.00745615	0.0229122
ENSMUSG00000032348	Gsta4	-0.428409	0.00745524	0.0229122
ENSMUSG00000072679	D6Ertd474e	0.836828	0.00745562	0.0229122
ENSMUSG00000083307	AA414768	-0.267797	0.00745902	0.0229181
ENSMUSG00000101930	Gm5441	0.378377	0.00746183	0.0229238
ENSMUSG00000034427	Myo15b	0.827733	0.00746575	0.022933
ENSMUSG00000005268	Prlr	-2.27042	0.00746785	0.0229365
ENSMUSG00000043501	Lgals2	-0.828083	0.00747271	0.0229485
ENSMUSG00000051246	Msantd1	-0.739979	0.00748188	0.0229737
ENSMUSG00000057895	Zfp105	-0.474837	0.00748457	0.0229791
ENSMUSG00000047205	Dusp18	0.390266	0.00749047	0.0229943
ENSMUSG00000100839	Gm5920	-0.753552	0.00749457	0.0230039
ENSMUSG00000024392	Bag6	0.130905	0.00750203	0.0230239
ENSMUSG00000021318	Gli3	0.611486	0.00750689	0.0230359
ENSMUSG00000042942	Greb1l	0.391563	0.00750791	0.0230361
ENSMUSG00000028452	Vcp	-0.143061	0.00752274	0.0230787
ENSMUSG00000133849		-0.456695	0.00752552	0.0230842
ENSMUSG00000022483	Col2a1	-0.373745	0.00753314	0.0231047
ENSMUSG00000013584	Aldh1a2	0.94238	0.00753755	0.0231153
ENSMUSG00000133344		-0.350456	0.00754371	0.0231312
ENSMUSG00000115816	Gm34589	0.621827	0.00755905	0.0231753
ENSMUSG00000042745	Id1	-0.404826	0.00756998	0.0231971
ENSMUSG00000042816	Gpr151	-0.996268	0.00756824	0.0231971
ENSMUSG00000082809	Gm14150	-0.348591	0.00756932	0.0231971
ENSMUSG00000094732	1500015L24Rik	-0.786949	0.0075694	0.0231971
ENSMUSG00000117848	Gm35867	0.761535	0.00757255	0.023202
ENSMUSG00000057530	Ece1	0.241335	0.00757476	0.0232058
ENSMUSG00000024957	Kcnk4	0.87631	0.00758121	0.0232226
ENSMUSG00000019528	Gyg1	-0.256134	0.00759422	0.0232595
ENSMUSG00000096474	Gm5561	-0.717952	0.00759563	0.0232609
ENSMUSG00000141743		0.545556	0.00760095	0.0232742
ENSMUSG00000017713	Tha1	-0.257083	0.00762052	0.0233282
ENSMUSG00000026285	Pdcd1	-0.913722	0.00761997	0.0233282
ENSMUSG00000114959	G630093K05Rik	-1.8912	0.00762248	0.0233313
ENSMUSG00000027394	Ttl	0.460179	0.00762867	0.0233473
ENSMUSG00000022292	Rrm2b	0.203018	0.00763174	0.0233537
ENSMUSG00000033960	Jcad	0.639142	0.00763872	0.0233721
ENSMUSG00000004931	Apba3	-0.305674	0.00764178	0.0233746
ENSMUSG00000089911	Mfsd14a	-0.144959	0.00764341	0.0233746
ENSMUSG00000126867		0.656238	0.00764327	0.0233746
ENSMUSG00000130742		0.502863	0.00764082	0.0233746
ENSMUSG00000022792	Yars2	-0.206227	0.00764683	0.0233821
ENSMUSG00000031333	Abcb7	0.185496	0.00764957	0.0233875
ENSMUSG00000024887	Asah2	0.318894	0.00765442	0.0233991
ENSMUSG00000039987	Phtf2	0.25567	0.00765547	0.0233991
ENSMUSG00000075555	Gm10863	-0.745232	0.00765625	0.0233991
ENSMUSG00000026885	Ttll11	0.332208	0.00766112	0.023411
ENSMUSG00000031585	Gtf2e2	-0.236604	0.00766211	0.023411
ENSMUSG00002074925	Gm56261	0.697401	0.00766719	0.0234236
ENSMUSG00000066245	Gm10156	-0.402033	0.00766906	0.0234263
ENSMUSG00000055137	Sugct	-0.28796	0.00767044	0.0234276
ENSMUSG00000057068	Fam47e	-1.4813	0.00767653	0.0234432
ENSMUSG00000034993	Vat1	-0.804611	0.00768165	0.0234536
ENSMUSG00000051346	Spryd4	-0.284643	0.00768187	0.0234536
ENSMUSG00000081370	Gm9105	-0.275009	0.00768412	0.0234575
ENSMUSG00000047534	Mis18bp1	0.546035	0.00768656	0.023462
ENSMUSG00000057672	Pkn1	0.140206	0.00768917	0.023467
ENSMUSG00000032198	Dock6	0.334172	0.00769813	0.0234914
ENSMUSG00000086441	Gm15046	0.571408	0.00770367	0.0235053
ENSMUSG00000108220	Gm44056	1.01083	0.00770724	0.0235132
ENSMUSG00000026158	Ogfrl1	0.254256	0.00771215	0.0235222
ENSMUSG00000030623	Prss23os	1.22779	0.00771152	0.0235222
ENSMUSG00000040998	Npnt	0.892786	0.00771377	0.0235242
ENSMUSG00000121996		1.49332	0.00773535	0.0235871
ENSMUSG00000038936	Sccpdh	-0.397185	0.0077468	0.023619
ENSMUSG00000055239	Kcmf1	-0.169707	0.00775519	0.0236416
ENSMUSG00000038412	Higd1a	-0.188925	0.00776132	0.0236573
ENSMUSG00000131972		-0.736073	0.00776427	0.0236633
ENSMUSG00000020522	Mfap3	0.270306	0.00776962	0.0236736
ENSMUSG00000032468	Armc8	0.134221	0.00776871	0.0236736
ENSMUSG00000045608	Dbx2	-0.2666	0.00777896	0.0236977
ENSMUSG00000084421	Gm25107	0.870595	0.00777949	0.0236977
ENSMUSG00000086801	Gm15943	0.735974	0.00778082	0.0236988
ENSMUSG00000026705	Klhl20	0.158505	0.00778728	0.0237131
ENSMUSG00000085961	Gm15904	0.650839	0.00778749	0.0237131
ENSMUSG00000086272	BC039966	-2.12364	0.00778944	0.023716
ENSMUSG00000030621	Me3	0.347196	0.00779143	0.0237161
ENSMUSG00000086763	Plxna4os1	-0.741714	0.00779076	0.0237161
ENSMUSG00000120052	Gm33046	0.464102	0.0077955	0.0237255
ENSMUSG00000068856	Sf3b4	-0.194026	0.00780167	0.0237383
ENSMUSG00000104494	Gm37111	-0.821046	0.0078008	0.0237383
ENSMUSG00000015363	Trabd	-0.317962	0.00781029	0.0237615
ENSMUSG00000062014	Gmfb	0.160441	0.00781562	0.0237748
ENSMUSG00000032773	Chrm1	0.6406	0.00782229	0.023792
ENSMUSG00000046658	Zfp316	0.227003	0.00783089	0.0238152
ENSMUSG00000049630	C1ql3	0.702619	0.00783324	0.0238164
ENSMUSG00000099924	Gm28320	-0.475185	0.00783242	0.0238164
ENSMUSG00000137975		0.590739	0.00783447	0.0238171
ENSMUSG00000028480	Glipr2	-0.495189	0.00783757	0.0238205
ENSMUSG00000033295	Ptprf	0.309081	0.00783746	0.0238205
ENSMUSG00000116946	Gm41442	0.658914	0.00785179	0.0238608
ENSMUSG00000141730		1.09157	0.0078545	0.023866
ENSMUSG00000059900	Tmem40	0.985483	0.00785601	0.0238675
ENSMUSG00000034009	Rxfp1	1.02354	0.0078676	0.0238968
ENSMUSG00000038598	Shoc1	0.645459	0.00786714	0.0238968
ENSMUSG00000028542	Slc6a9	-0.496128	0.00787333	0.0239112
ENSMUSG00000037443	Cep85	0.20662	0.00787694	0.0239191
ENSMUSG00000062542	Syt9	-1.09491	0.00787887	0.023922
ENSMUSG00000024191	Bnip1	-0.162991	0.00788467	0.0239336
ENSMUSG00000090122	Kcne5	-1.1604	0.00788411	0.0239336
ENSMUSG00000042348	Arl15	0.327024	0.00788802	0.0239407
ENSMUSG00000021091	Serpina3n	-0.888518	0.00789128	0.0239476
ENSMUSG00000126036		0.743199	0.00789492	0.0239556
ENSMUSG00000025584	Pde8a	-0.465108	0.00790064	0.023967
ENSMUSG00000032297	Celf6	-0.646661	0.00790059	0.023967
ENSMUSG00000032565	Nudt16	-0.315355	0.00790375	0.0239734
ENSMUSG00000022441	Efcab6	0.684228	0.00791061	0.0239912
ENSMUSG00000027397	Slc20a1	0.250645	0.00791782	0.02401
ENSMUSG00000068522	Aard	-0.825787	0.00792619	0.0240294
ENSMUSG00000115143	Fkbp1a-ps1	-0.568259	0.007926	0.0240294
ENSMUSG00000020722	Cacng1	-0.562868	0.00792852	0.0240304
ENSMUSG00000085069	Prdm16os	-0.259952	0.00792809	0.0240304
ENSMUSG00000104830	5830487J09Rik	0.678287	0.00794282	0.0240707
ENSMUSG00000103753	Gm6934	0.983194	0.00794419	0.0240719
ENSMUSG00000053519	Kcnip1	-0.551739	0.00794976	0.0240857
ENSMUSG00000017221	Psmd3	-0.147185	0.00795176	0.0240887
ENSMUSG00000052915	Msl1	0.199725	0.00796345	0.0241181
ENSMUSG00000109383	Gm36584	0.664158	0.00796303	0.0241181
ENSMUSG00000011658	Fuz	-0.323601	0.00796476	0.024119
ENSMUSG00000006442	Srm	-0.233344	0.00797156	0.0241366
ENSMUSG00000121274	Gm57180	-0.482372	0.00797491	0.0241437
ENSMUSG00000121135	Hmga2-ps1	-0.496208	0.00798957	0.0241851
ENSMUSG00000029782	Tmem209	0.203101	0.00799128	0.0241872
ENSMUSG00000031901	Dus2	-0.213502	0.00799953	0.0242092
ENSMUSG00000061032	Rrp1	-0.148319	0.00800095	0.0242104
ENSMUSG00000047842	Diras2	0.566897	0.00801087	0.0242374
ENSMUSG00000041241	Mul1	-0.195681	0.008018	0.0242559
ENSMUSG00000004937	Sgta	-0.150638	0.00802448	0.0242725
ENSMUSG00000082623	Gm15493	-0.747694	0.00802551	0.0242726
ENSMUSG00000028801	Stpg1	-0.892819	0.0080274	0.0242752
ENSMUSG00000019838	Slc16a10	0.565763	0.00803288	0.0242875
ENSMUSG00000091387	Gcnt4	0.864113	0.00803441	0.0242875
ENSMUSG00000140986		0.692258	0.00803447	0.0242875
ENSMUSG00000063129	Aldoart2	-0.806353	0.00803599	0.0242891
ENSMUSG00000002372	Ranbp3	-0.132793	0.0080443	0.0243111
ENSMUSG00000037788	Vopp1	0.34031	0.00805302	0.0243344
ENSMUSG00000078942	Naip6	0.528671	0.00805702	0.0243435
ENSMUSG00000029094	Afap1	0.246162	0.00806521	0.0243652
ENSMUSG00000022983	Scaf4	0.214473	0.00806669	0.0243666
ENSMUSG00000121785	Ubb-ps	-0.669936	0.0080729	0.0243823
ENSMUSG00000029613	Eif2ak1	0.192507	0.0080914	0.0244351
ENSMUSG00000091415	Ak9	-1.58046	0.00811069	0.0244903
ENSMUSG00000026249	Serpine2	-0.379031	0.00813021	0.0245462
ENSMUSG00000025733	Rhot2	-0.180972	0.00813187	0.0245481
ENSMUSG00000021190	Lgmn	-0.225647	0.00813966	0.0245686
ENSMUSG00000120857	Gm56797	0.413005	0.00814127	0.0245703
ENSMUSG00000025613	Cct8	-0.185019	0.00814243	0.0245708
ENSMUSG00000016520	Lnx2	0.466501	0.00815071	0.0245927
ENSMUSG00000037174	Elf2	-0.164771	0.00815199	0.0245935
ENSMUSG00000116614	Gm46610	-0.560066	0.00815576	0.0246018
ENSMUSG00000042903	Foxo4	-0.322916	0.00816165	0.0246134
ENSMUSG00000048371	Pdp2	0.255879	0.00816159	0.0246134
ENSMUSG00000055200	Sertad3	-0.484388	0.0081633	0.0246153
ENSMUSG00000056972	Magel2	-2.49391	0.00816755	0.0246225
ENSMUSG00000109372	Gm19410	0.948843	0.00816773	0.0246225
ENSMUSG00000029007	Agtrap	-0.439673	0.00817238	0.0246335
ENSMUSG00000028600	Podn	1.01606	0.00817523	0.024639
ENSMUSG00000021950	Anxa8	-1.47629	0.00818	0.0246503
ENSMUSG00000006373	Pgrmc1	-0.392075	0.00819259	0.0246851
ENSMUSG00000023153	Tmem52	-0.69088	0.00820734	0.0247265
ENSMUSG00000030074	Gxylt2	0.567322	0.00820889	0.0247281
ENSMUSG00000050628	Ubald2	-0.277807	0.00822222	0.0247651
ENSMUSG00000072381	Gm10355	-0.383162	0.00822738	0.0247756
ENSMUSG00000090066	1110002E22Rik	0.899001	0.00822879	0.0247756
ENSMUSG00000113188	Gm35638	-0.285353	0.00822879	0.0247756
ENSMUSG00000038642	Ctss	-0.372357	0.00823055	0.0247778
ENSMUSG00000120079	Gm36129	0.853691	0.00823486	0.0247877
ENSMUSG00000025016	Tm9sf3	0.131129	0.00823595	0.0247879
ENSMUSG00000053081	1700069B07Rik	0.686479	0.0082641	0.0248696
ENSMUSG00000050912	Tmem123	-0.372236	0.00828574	0.0249293
ENSMUSG00000061559	Skic8	-0.176751	0.00828601	0.0249293
ENSMUSG00000006699	Cdc42	-0.154512	0.00829334	0.0249458
ENSMUSG00000064919	Gm22572	1.10904	0.00829564	0.0249458
ENSMUSG00000067161	Gm5560	-0.240677	0.0082949	0.0249458
ENSMUSG00000098424	Gm27202	-0.398574	0.00829391	0.0249458
ENSMUSG00000118245	Gm30082	-0.401478	0.00830794	0.0249795
ENSMUSG00000136789		0.693838	0.0083089	0.0249795
ENSMUSG00000005320	Fgfr4	-0.86547	0.00831102	0.0249796
ENSMUSG00000021392	Nol8	0.223914	0.00831009	0.0249796
ENSMUSG00000026730	Pter	0.686174	0.00831804	0.0249976
ENSMUSG00000032042	Srpr	-0.164285	0.00832488	0.0250151
ENSMUSG00000058586	Serhl	-0.383994	0.0083324	0.0250345
ENSMUSG00000042810	Krba1	0.246282	0.00833404	0.0250364
ENSMUSG00000047361	Gm973	-0.454437	0.00833976	0.0250504
ENSMUSG00000019132	BC005537	0.142676	0.00834475	0.0250623
ENSMUSG00000023048	Prr13	-0.41004	0.00835318	0.0250814
ENSMUSG00000048600	Gm5763	-0.806792	0.00835281	0.0250814
ENSMUSG00000024695	Zfp91	0.21995	0.00835683	0.0250892
ENSMUSG00000134521		0.734824	0.00835999	0.0250956
ENSMUSG00000059810	Rgs3	-0.509751	0.00836706	0.0251137
ENSMUSG00000103034	Gm8797	-0.432483	0.00836991	0.0251191
ENSMUSG00000026833	Olfm1	0.537939	0.00837847	0.0251354
ENSMUSG00000030725	Lipt2	-0.355989	0.00837667	0.0251354
ENSMUSG00000104181	Gm8850	0.94913	0.00837763	0.0251354
ENSMUSG00000035086	Becn1	-0.166359	0.00838203	0.025138
ENSMUSG00000069171	Nr2f1	0.500202	0.00838165	0.025138
ENSMUSG00000113920	Gm18783	2.33305	0.00838247	0.025138
ENSMUSG00000069763	Tmem100	-0.293975	0.00838368	0.0251385
ENSMUSG00000020514	Mrpl22	-0.295211	0.00838496	0.0251393
ENSMUSG00000087331	1810021B22Rik	0.232105	0.00839825	0.025176
ENSMUSG00000120597	Gm56890	0.527654	0.00840631	0.025197
ENSMUSG00000020454	Eif4enif1	0.156028	0.00840985	0.0252045
ENSMUSG00000055980	Irs1	0.371981	0.00841484	0.0252163
ENSMUSG00000042506	Usp22	0.167069	0.00841881	0.0252251
ENSMUSG00000006342	Susd2	0.388428	0.00842415	0.0252348
ENSMUSG00000061666	Gdpd1	-0.173762	0.00842384	0.0252348
ENSMUSG00000141088		-0.556063	0.00842933	0.0252472
ENSMUSG00000053550	Shisa7	0.49428	0.00843316	0.0252555
ENSMUSG00000035493	Tgfbi	-0.486717	0.00843692	0.0252637
ENSMUSG00000121891	Gm13547	0.718175	0.00844268	0.0252778
ENSMUSG00000002059	Rab34	-0.443651	0.00844599	0.0252846
ENSMUSG00000072501	Phf20l1	0.363955	0.00845188	0.0252991
ENSMUSG00000028522	Mier1	0.17074	0.00845658	0.02531
ENSMUSG00000015755	Tab2	0.131075	0.00846354	0.0253214
ENSMUSG00000114995	Gm49284	0.333137	0.00846279	0.0253214
ENSMUSG00000142127		-0.764244	0.00846165	0.0253214
ENSMUSG00000087556	Gm15764	0.590292	0.00847512	0.0253509
ENSMUSG00000121773		0.416169	0.0084755	0.0253509
ENSMUSG00000026424	Gpr37l1	-0.309198	0.00850285	0.0254295
ENSMUSG00000104222	Gm7292	0.187646	0.008506	0.0254358
ENSMUSG00000031837	Necab2	-0.875199	0.00851051	0.0254462
ENSMUSG00000122074		-0.600042	0.00851541	0.0254577
ENSMUSG00000120310	Gm56728	0.291246	0.00852112	0.0254684
ENSMUSG00000120912	Gm52147	-1.26743	0.00852065	0.0254684
ENSMUSG00000030515	Tars3	0.235766	0.00852277	0.0254702
ENSMUSG00000031255	Sytl4	-3.04391	0.00853082	0.0254823
ENSMUSG00000096446	Gm8104	-1.07155	0.00853085	0.0254823
ENSMUSG00000114241	Gm30108	0.558686	0.00853103	0.0254823
ENSMUSG00000120010	Gm57327	0.311586	0.00852895	0.0254823
ENSMUSG00000050490	Psma5-ps	-0.215313	0.00853412	0.0254884
ENSMUSG00000129215		1.14684	0.0085412	0.0255063
ENSMUSG00000005917	Otx1	0.775107	0.00854275	0.0255078
ENSMUSG00000027671	Actl6a	-0.163957	0.00854436	0.0255095
ENSMUSG00000117929	Gm6663	-0.422212	0.00854828	0.025518
ENSMUSG00000031778	Cx3cl1	0.441344	0.00856091	0.0255525
ENSMUSG00000121177	Gm57325	-0.832804	0.00856835	0.0255716
ENSMUSG00000022865	Cxadr	0.326719	0.00857416	0.0255858
ENSMUSG00000027878	Notch2	0.329495	0.00858167	0.0256005
ENSMUSG00000067150	Xpo5	0.129844	0.00858228	0.0256005
ENSMUSG00000100594	2810414N06Rik	-0.399978	0.00858223	0.0256005
ENSMUSG00000036120	Rfxank	-0.252293	0.00858433	0.0256035
ENSMUSG00000110980	Gm47204	0.391699	0.00860156	0.0256517
ENSMUSG00000081788	Gm5898	0.145505	0.0086092	0.0256713
ENSMUSG00000016510	Mtif3	-0.177537	0.00861486	0.0256832
ENSMUSG00000067242	Lgi1	0.248185	0.0086153	0.0256832
ENSMUSG00000120301	Gm56897	-0.832875	0.00862443	0.0257072
ENSMUSG00000047115	Fam221a	-0.391051	0.0086256	0.0257075
ENSMUSG00000043923	Cenatac	-0.249331	0.00862678	0.0257078
ENSMUSG00000068335	Dok1	-0.465509	0.00862818	0.0257089
ENSMUSG00000102252	Snrpn	-0.233339	0.00863368	0.0257221
ENSMUSG00000022855	Senp2	0.165077	0.00863762	0.0257306
ENSMUSG00000024534	Sncaip	-0.649493	0.00864225	0.0257349
ENSMUSG00000027217	Tspan18	-1.11384	0.00864222	0.0257349
ENSMUSG00000084781	D930015M05Rik	0.518041	0.00864092	0.0257349
ENSMUSG00000106019	Gm43672	0.611245	0.00864889	0.0257515
ENSMUSG00000006435	Neurl1a	0.342207	0.00865485	0.0257609
ENSMUSG00000030093	Wnt7a	-0.659654	0.00865358	0.0257609
ENSMUSG00000068130	Zfp442	0.335659	0.00865527	0.0257609
ENSMUSG00000029254	Stap1	0.476876	0.00866338	0.0257819
ENSMUSG00000053870	Fpgt	0.131356	0.00866452	0.0257821
ENSMUSG00000035295	Wdr38	-0.690257	0.00866761	0.0257881
ENSMUSG00000040220	Gas8	-0.177452	0.0086737	0.0257999
ENSMUSG00000114787	4930455M05Rik	0.950639	0.00867322	0.0257999
ENSMUSG00000032018	Sc5d	0.190203	0.00867516	0.0258011
ENSMUSG00000034361	Cpne2	-0.781247	0.00867938	0.0258104
ENSMUSG00000111264	E030022I16Rik	0.533388	0.00868252	0.0258166
ENSMUSG00000053963	Stum	0.53338	0.00868422	0.0258185
ENSMUSG00000084224	Gm12337	-1.0066	0.00868567	0.0258196
ENSMUSG00000074682	Zcchc3	-0.333123	0.00869021	0.0258299
ENSMUSG00000022285	Ywhaz	0.213878	0.00870904	0.0258795
ENSMUSG00000120162	Gm5817	-0.337143	0.00870884	0.0258795
ENSMUSG00000023015	Racgap1	0.251409	0.00871339	0.0258893
ENSMUSG00000037172	Dennd11	0.298367	0.00871665	0.0258958
ENSMUSG00000057778	Cyb5d2	-0.195844	0.00871932	0.0258977
ENSMUSG00000118521	Gm52948	1.09835	0.00871944	0.0258977
ENSMUSG00000037214	Thap1	-0.218154	0.00872286	0.0259047
ENSMUSG00000004996	Mri1	-0.192043	0.00872634	0.0259118
ENSMUSG00000022619	Mapk8ip2	0.126136	0.00874373	0.0259602
ENSMUSG00000002221	Paxip1	0.122984	0.00875213	0.025982
ENSMUSG00000069806	Cacng7	0.2204	0.0087539	0.025984
ENSMUSG00000028222	Calb1	-0.500651	0.00875596	0.0259869
ENSMUSG00000029070	Mxra8	-0.644556	0.00876434	0.0260086
ENSMUSG00000086416	Gm14002	0.538199	0.00876679	0.0260127
ENSMUSG00000102912	Gm20731	0.871333	0.00878537	0.0260646
ENSMUSG00000040616	Tmem51	-0.537105	0.00879123	0.0260788
ENSMUSG00000071862	Lrrtm2	0.310087	0.00879939	0.0260998
ENSMUSG00000079478	Znrd2	-0.538275	0.0088033	0.0261082
ENSMUSG00000061780	Cfd	-0.603875	0.00880773	0.0261181
ENSMUSG00000042670	Immp1l	-0.257259	0.00881626	0.0261402
ENSMUSG00000106492	Gm29707	-0.627125	0.00882596	0.0261658
ENSMUSG00000035805	Mlc1	-0.244812	0.00883103	0.0261776
ENSMUSG00000078307	AI593442	0.560152	0.00883266	0.0261792
ENSMUSG00000039599	Fam149b	-0.130629	0.00883801	0.0261918
ENSMUSG00000139421		0.541605	0.00885433	0.026237
ENSMUSG00000063931	Pepd	-0.250177	0.00885599	0.0262374
ENSMUSG00000105535	Gm43077	0.722811	0.00885847	0.0262374
ENSMUSG00000112546	Gm6992	-0.448441	0.00885674	0.0262374
ENSMUSG00000122069		0.513785	0.00885882	0.0262374
ENSMUSG00000021816	Ppp3cb	0.246487	0.00886307	0.0262442
ENSMUSG00000066900	Suds3	-0.191252	0.0088633	0.0262442
ENSMUSG00000118138	Gm50322	0.635259	0.00886438	0.0262442
ENSMUSG00000026834	Acvr1c	0.82311	0.00886654	0.0262474
ENSMUSG00000051934	Spats2	0.239092	0.00886815	0.0262489
ENSMUSG00000097803	Rpl31-ps16	-1.12586	0.00889363	0.0263211
ENSMUSG00000029201	Ugdh	-0.233665	0.0089051	0.0263519
ENSMUSG00000046610	Oacyl	0.769909	0.00891444	0.0263763
ENSMUSG00000047246	H2bc6	-0.561237	0.00892065	0.0263914
ENSMUSG00000021546	Hnrnpk	-0.121402	0.00893137	0.0264199
ENSMUSG00000107585	3300002P13Rik	0.449561	0.0089339	0.0264241
ENSMUSG00000050373	Snx21	-0.201051	0.0089439	0.0264504
ENSMUSG00000027581	Stmn3	-0.292143	0.00894591	0.0264512
ENSMUSG00000031788	Kifc3	-0.178641	0.00894633	0.0264512
ENSMUSG00000031808	Slc27a1	-0.133794	0.00895408	0.0264708
ENSMUSG00000015932	Dstn	-0.23251	0.00895678	0.0264756
ENSMUSG00000091318	Semp2l1	-0.966256	0.00896369	0.0264928
ENSMUSG00000121072	Gm57388	-0.543464	0.00896643	0.0264976
ENSMUSG00000028412	Slc44a1	-0.392383	0.00898299	0.0265433
ENSMUSG00000030689	Ino80e	-0.169192	0.00899205	0.0265668
ENSMUSG00000034382	AI661453	0.5457	0.00900053	0.0265886
ENSMUSG00000031387	Renbp	-0.382263	0.00900762	0.0266063
ENSMUSG00000036459	Wtip	-0.241225	0.00901818	0.0266245
ENSMUSG00000060284	Sp7	-0.911061	0.00901517	0.0266245
ENSMUSG00000087306	A230004M16Rik	0.806535	0.00901748	0.0266245
ENSMUSG00000143453		0.497441	0.00901698	0.0266245
ENSMUSG00000028883	Sema3a	0.592767	0.00902157	0.0266312
ENSMUSG00000108776	Gm45169	-0.513792	0.00904305	0.0266881
ENSMUSG00000127391		1.68152	0.00904271	0.0266881
ENSMUSG00000106738	Gm5	-0.547952	0.00904565	0.0266925
ENSMUSG00000025893	Kbtbd3	0.203414	0.00905477	0.0267162
ENSMUSG00000032528	Vipr1	0.830562	0.00907017	0.0267583
ENSMUSG00000100720	Gm10075	-0.502927	0.00907274	0.0267626
ENSMUSG00000007659	Bcl2l1	-0.183883	0.00907633	0.02677
ENSMUSG00000086742	Gm16201	-0.84781	0.00908021	0.0267781
ENSMUSG00000021265	Slc25a29	-0.299706	0.00909514	0.0268189
ENSMUSG00000047502	Mroh7	-0.4964	0.00910148	0.0268343
ENSMUSG00000117739	Gm36787	0.564952	0.00910432	0.0268394
ENSMUSG00000124722		-0.487108	0.00910596	0.026841
ENSMUSG00000138855		0.725651	0.0091092	0.0268472
ENSMUSG00000085830	Grin1os	0.525984	0.00912054	0.0268774
ENSMUSG00000014748	Tex261	-0.182384	0.00912192	0.0268782
ENSMUSG00000086363	A330102I10Rik	0.402877	0.0091232	0.0268786
ENSMUSG00000030859	Fam24a	1.25262	0.0091274	0.0268877
ENSMUSG00000029084	Cd38	-0.978279	0.0091298	0.0268909
ENSMUSG00000070371	Prss36	-0.210722	0.0091307	0.0268909
ENSMUSG00000105802	Gm43012	0.480314	0.00913273	0.0268936
ENSMUSG00000056904	Gm5620	-0.655463	0.00913542	0.0268982
ENSMUSG00000033590	Myo5c	0.789071	0.00913699	0.0268996
ENSMUSG00000027204	Fbn1	0.345386	0.00913959	0.0269007
ENSMUSG00000087013	2610027K06Rik	0.789443	0.00913946	0.0269007
ENSMUSG00000021483	Cdk20	-0.238829	0.00914954	0.0269217
ENSMUSG00000038295	Atg9b	-0.910335	0.00914859	0.0269217
ENSMUSG00000046731	Kctd11	-0.410224	0.0091512	0.0269217
ENSMUSG00000062444	Ap3b2	0.189281	0.00915081	0.0269217
ENSMUSG00000132714		1.07093	0.0091529	0.0269234
ENSMUSG00000078592	Gm4609	-0.519075	0.00915583	0.0269288
ENSMUSG00000040009	Gnaz	0.189417	0.00915859	0.0269336
ENSMUSG00000073591	Pcdhb22	0.269923	0.00916141	0.0269386
ENSMUSG00000003418	St8sia6	-0.694803	0.00916681	0.0269512
ENSMUSG00000044030	Irf2bp1	-0.208919	0.00916843	0.0269527
ENSMUSG00000042185	Nfrkb	0.197679	0.00917717	0.0269718
ENSMUSG00000070709	Zfp974	0.188082	0.00917695	0.0269718
ENSMUSG00000041625	Ggact	-0.491844	0.00918002	0.0269736
ENSMUSG00000126105		0.964803	0.00917975	0.0269736
ENSMUSG00000024644	Cndp2	-0.206341	0.00918185	0.0269757
ENSMUSG00000030103	Bhlhe40	0.569425	0.00919424	0.0270056
ENSMUSG00000086453	Gm11457	0.497865	0.00919407	0.0270056
ENSMUSG00000040711	Sh3pxd2b	0.221289	0.00919705	0.0270105
ENSMUSG00000026778	Prkcq	-0.497679	0.00920236	0.0270228
ENSMUSG00000002504	Nherf2	-0.34702	0.0092175	0.0270607
ENSMUSG00000030226	Lmo3	0.596324	0.00921657	0.0270607
ENSMUSG00000029797	Sspo	-0.693373	0.00922033	0.0270624
ENSMUSG00000070025	Gm10284	-0.761147	0.00921984	0.0270624
ENSMUSG00000030110	Ret	-1.65841	0.00922173	0.0270633
ENSMUSG00000068457	Uty	0.211692	0.00922303	0.0270638
ENSMUSG00000132433		0.850314	0.00922846	0.0270764
ENSMUSG00000029655	N4bp2l2	0.212435	0.00923094	0.0270771
ENSMUSG00000116226	Gm49502	0.657203	0.0092299	0.0270771
ENSMUSG00000109868	Gm39244	-1.28772	0.0092364	0.0270898
ENSMUSG00000041912	Tdrkh	-0.148141	0.00923914	0.0270913
ENSMUSG00000059776	Rpl13-ps6	-0.642823	0.00923858	0.0270913
ENSMUSG00000110148	5830408C22Rik	0.666643	0.00924089	0.0270931
ENSMUSG00000080316	Spaca6	0.45496	0.00926056	0.0271475
ENSMUSG00000020805	Slc13a5	0.303187	0.00927095	0.0271747
ENSMUSG00000041189	Chrnb1	0.368051	0.00927229	0.0271753
ENSMUSG00000083394	Gm11703	-0.805152	0.00927453	0.0271786
ENSMUSG00000047454	Gphn	0.126103	0.00927705	0.0271827
ENSMUSG00000102046	2810404M03Rik	1.01894	0.00928401	0.0271997
ENSMUSG00000097583	6430590A07Rik	0.439271	0.0092853	0.0272002
ENSMUSG00000097476	Gm26583	0.260815	0.00929134	0.0272146
ENSMUSG00000003378	Grik5	0.364253	0.00929659	0.0272267
ENSMUSG00000054034	Tceal5	-0.165999	0.00929847	0.0272284
ENSMUSG00000115777	Gm32815	-1.72178	0.00929943	0.0272284
ENSMUSG00000020682	Mmp28	0.36129	0.00930609	0.0272332
ENSMUSG00000052833	Sae1	-0.181718	0.00930896	0.0272332
ENSMUSG00000069170	Adgrv1	-0.604824	0.0093081	0.0272332
ENSMUSG00000070583	Fv1	0.303114	0.00930576	0.0272332
ENSMUSG00000087431	Gm16054	0.530824	0.00930308	0.0272332
ENSMUSG00000089648	Gm15790	-0.226217	0.00930717	0.0272332
ENSMUSG00000115116	Gm46496	-0.767074	0.00930566	0.0272332
ENSMUSG00000028086	Fbxw7	0.503689	0.00931356	0.0272433
ENSMUSG00000040680	Kremen2	-0.771969	0.00931599	0.0272439
ENSMUSG00000055371	Stam2	0.134566	0.00931527	0.0272439
ENSMUSG00000097247	1500012K07Rik	1.06219	0.0093199	0.027252
ENSMUSG00000027886	Cfap276	-0.679399	0.00932691	0.0272692
ENSMUSG00000059142	Zfp945	0.365524	0.00933003	0.027275
ENSMUSG00000025578	Cbx8	-0.263372	0.00933285	0.02728
ENSMUSG00000027498	Cstf1	-0.14252	0.00933878	0.0272927
ENSMUSG00000035394	Cfap53	-1.24947	0.00933948	0.0272927
ENSMUSG00000025504	Eps8l2	-0.597393	0.00934073	0.0272931
ENSMUSG00000023192	Grm2	0.6237	0.00934274	0.0272956
ENSMUSG00000033949	Trim36	-0.542331	0.00934681	0.0273042
ENSMUSG00000023927	Satb1	0.797197	0.00936138	0.0273402
ENSMUSG00000120340	A330069E16Rik	-0.353811	0.00936115	0.0273402
ENSMUSG00000129712	Gm39501	0.762131	0.00937046	0.0273634
ENSMUSG00000032368	Zic1	-1.92735	0.00937559	0.027375
ENSMUSG00000089730	1700007P06Rik	1.54806	0.00938943	0.0274121
ENSMUSG00000031828	Klhl36	-0.307398	0.00939833	0.0274274
ENSMUSG00000037935	Smarce1	-0.149015	0.00939741	0.0274274
ENSMUSG00000090236	Car15	0.558985	0.00939919	0.0274274
ENSMUSG00000111110	Gm36855	-0.807755	0.00939825	0.0274274
ENSMUSG00000078768	Zfp566	-0.275078	0.00940471	0.0274402
ENSMUSG00000021262	Evl	-0.187839	0.00941803	0.0274757
ENSMUSG00000118100	Gm50340	-0.464379	0.00942325	0.0274876
ENSMUSG00000026754	Golga1	0.167435	0.00942453	0.027488
ENSMUSG00000046947	Adck2	-0.207542	0.00943068	0.0275004
ENSMUSG00000086662	BC046251	0.74664	0.00943106	0.0275004
ENSMUSG00000031428	Zcchc18	-0.238953	0.00943942	0.027519
ENSMUSG00000129373		0.801542	0.00943971	0.027519
ENSMUSG00000139429		0.608903	0.00944568	0.0275331
ENSMUSG00000085262	Gm11574	-0.563241	0.00945092	0.027545
ENSMUSG00000020375	Rufy1	-0.121406	0.00945853	0.0275572
ENSMUSG00000029601	Iqcd	-0.369472	0.00945817	0.0275572
ENSMUSG00000106864	Gtf3c2	0.212322	0.00945656	0.0275572
ENSMUSG00000026896	Ifih1	0.436395	0.00946027	0.027559
ENSMUSG00000083465	Gm11652	0.234199	0.00946519	0.0275694
ENSMUSG00000117507	Gm50045	-0.485844	0.00946614	0.0275694
ENSMUSG00000002546	Golga2	0.114632	0.00947963	0.027602
ENSMUSG00000121171	Gm54112	-0.422962	0.0094792	0.027602
ENSMUSG00000114152	Gm5374	0.796317	0.00948429	0.0276123
ENSMUSG00000019899	Lama2	0.327903	0.00948617	0.0276144
ENSMUSG00000038244	Mical2	0.834149	0.00949651	0.0276412
ENSMUSG00000038371	Sbf2	0.213391	0.00950387	0.0276593
ENSMUSG00000028476	Reck	0.34548	0.00950589	0.0276618
ENSMUSG00000036196	Slc26a8	0.495055	0.00950834	0.0276656
ENSMUSG00000081104	Gm15989	-0.597652	0.00952078	0.0276985
ENSMUSG00000111633	Gm39377	2.75076	0.00952823	0.0277168
ENSMUSG00000024993	Dennd10	-0.180565	0.00953377	0.0277281
ENSMUSG00000087473	Gm13883	0.877296	0.00953442	0.0277281
ENSMUSG00000120220	Gm57024	0.615194	0.00954146	0.0277453
ENSMUSG00000141782		1.20022	0.009546	0.0277551
ENSMUSG00000029610	Aimp2	-0.238347	0.00955221	0.0277665
ENSMUSG00000030722	Nfatc2ip	0.237169	0.00955185	0.0277665
ENSMUSG00000138392		0.668847	0.00955391	0.0277681
ENSMUSG00000112803	Gm36543	1.69811	0.00955522	0.0277686
ENSMUSG00000109679	Gm45342	0.719512	0.00955858	0.027775
ENSMUSG00000018042	Cyb5r3	-0.265631	0.00956465	0.0277893
ENSMUSG00000085255	Taco1os	-0.424013	0.00957101	0.0278044
ENSMUSG00000073406	H2-Bl	-0.80803	0.00957727	0.0278159
ENSMUSG00000098985	Gm27219	-0.328205	0.00957647	0.0278159
ENSMUSG00000059395	Nkapl	-0.754987	0.0095811	0.0278237
ENSMUSG00000048065	Cyb5r2	-0.68444	0.00958662	0.0278364
ENSMUSG00000000869	Il4	0.23298	0.00961063	0.0278994
ENSMUSG00000138153		-1.20611	0.0096095	0.0278994
ENSMUSG00000027774	Gfm1	0.14953	0.0096124	0.0279012
ENSMUSG00000026434	Nucks1	0.158285	0.00962346	0.0279265
ENSMUSG00000122298		0.707465	0.00962329	0.0279265
ENSMUSG00000121584	Tmem276	-0.316166	0.00962518	0.0279282
ENSMUSG00000095253	Zfp799	0.182432	0.00962872	0.0279286
ENSMUSG00000097999	Gm9061	-1.00653	0.00962878	0.0279286
ENSMUSG00000109341	Gm30873	0.676925	0.00962856	0.0279286
ENSMUSG00000138782		0.700238	0.00963024	0.0279294
ENSMUSG00000057236	Rbbp4	-0.152828	0.00963626	0.0279402
ENSMUSG00000073739	Gm16287	0.593573	0.00963561	0.0279402
ENSMUSG00000020547	Bzw2	-0.160385	0.00963982	0.0279471
ENSMUSG00000120188	Gm56606	0.604213	0.00964407	0.0279561
ENSMUSG00000020335	Zfp354b	-0.292687	0.00966382	0.02801
ENSMUSG00000121179	Gm56999	0.529098	0.00966632	0.0280139
ENSMUSG00000113511	Gm19046	0.795288	0.00968682	0.0280699
ENSMUSG00000066042	Med18	-0.268726	0.00968904	0.028073
ENSMUSG00000129638		0.728588	0.00969494	0.0280867
ENSMUSG00000041837	Pdcd7	-0.14722	0.0096998	0.0280974
ENSMUSG00000021390	Ogn	0.976231	0.00970392	0.028106
ENSMUSG00000107937	Gm44200	0.625143	0.0097079	0.0281141
ENSMUSG00000111847	Gm8899	-0.232105	0.00971736	0.0281381
ENSMUSG00000008136	Fhl2	0.868509	0.00971862	0.0281384
ENSMUSG00000017747	Ghdc	-0.246086	0.0097243	0.0281515
ENSMUSG00000041515	Irf8	-0.310286	0.00973604	0.0281821
ENSMUSG00000120914	Gm56767	-0.457346	0.00975079	0.0282214
ENSMUSG00000018449	Rpain	-0.190919	0.00976453	0.0282519
ENSMUSG00000111020	Gm1715	0.651504	0.00976315	0.0282519
ENSMUSG00000126754		0.550435	0.00976555	0.0282519
ENSMUSG00000135786		0.775354	0.00976599	0.0282519
ENSMUSG00000106855	5330437M03Rik	-0.966158	0.00977129	0.0282638
ENSMUSG00000111000	Gm47108	1.20399	0.00977347	0.0282667
ENSMUSG00000002732	Fkbp7	-0.355976	0.00977756	0.0282734
ENSMUSG00000087029	Gm14133	-0.840209	0.0097781	0.0282734
ENSMUSG00000111380	D9Wsu149	-0.349283	0.00978227	0.028282
ENSMUSG00000036501	Fam13b	0.214003	0.00979119	0.0283044
ENSMUSG00000120861	Gm56798	-0.620507	0.00979638	0.028316
ENSMUSG00000020476	Dbnl	-0.190528	0.00980133	0.0283269
ENSMUSG00000144201		0.680175	0.00980365	0.0283303
ENSMUSG00000079111	Kdelr2	-0.204874	0.00980494	0.0283306
ENSMUSG00000082348	Gm12807	-0.523753	0.00980932	0.0283399
ENSMUSG00000087695	Gm16291	1.02506	0.00981165	0.0283432
ENSMUSG00000020088	Sar1a	-0.162094	0.00981663	0.0283508
ENSMUSG00000032782	Cntrob	0.231075	0.00981574	0.0283508
ENSMUSG00000136279		0.829099	0.00983227	0.0283926
ENSMUSG00000081622	Gm5937	-0.866708	0.00983956	0.0284102
ENSMUSG00000053536	Cstf2t	0.143861	0.00984264	0.0284157
ENSMUSG00000019848	Popdc3	-1.02853	0.0098467	0.0284206
ENSMUSG00000136750		0.59164	0.00984573	0.0284206
ENSMUSG00000032531	Amotl2	-0.362593	0.00985213	0.0284329
ENSMUSG00000081738	Hmgb1-ps2	-0.415532	0.00986089	0.0284517
ENSMUSG00000107396	4930425L21Rik	1.03485	0.00986099	0.0284517
ENSMUSG00000044066	Cep68	0.14677	0.00988008	0.0285034
ENSMUSG00000135361		-0.461552	0.00989631	0.0285468
ENSMUSG00000121486	Zfp783	-0.386862	0.00990055	0.0285556
ENSMUSG00000038058	Nod1	-0.364792	0.00990495	0.0285615
ENSMUSG00000142920		0.769415	0.00990416	0.0285615
ENSMUSG00000045827	Serpinb9	0.253069	0.00991168	0.0285751
ENSMUSG00000128092		0.565217	0.00991204	0.0285751
ENSMUSG00000051736	Fam229b	-0.223026	0.00992136	0.0285985
ENSMUSG00000038070	Cntln	0.285782	0.00992883	0.0286166
ENSMUSG00000004530	Coro1c	-0.187148	0.00993478	0.028627
ENSMUSG00000104788	Gm36448	-0.675215	0.00993479	0.028627
ENSMUSG00000031493	Ggn	0.400696	0.00993732	0.0286309
ENSMUSG00000141776		-0.654325	0.00994056	0.0286368
ENSMUSG00000082768	Gm12727	-0.4708	0.00994215	0.028638
ENSMUSG00000071660	Ttc9c	0.140662	0.00996698	0.0287061
ENSMUSG00000047369	Dnah14	0.43993	0.0099811	0.0287433
ENSMUSG00000130077		1.07763	0.00998402	0.0287483
ENSMUSG00000018209	Stk4	0.207949	0.00998616	0.028751
ENSMUSG00000040550	Otud6b	-0.115587	0.00999491	0.0287727
ENSMUSG00000028310	Ppp3r2	0.893068	0.0100074	0.0288052
ENSMUSG00000033454	Zbtb1	0.287421	0.0100127	0.0288172
ENSMUSG00000043909	Trp53bp1	0.222087	0.0100205	0.0288362
ENSMUSG00000038292	Kash5	0.693376	0.0100355	0.0288759
ENSMUSG00000143379		1.3995	0.0100446	0.0288985
ENSMUSG00000009905	Kdsr	0.147135	0.0100502	0.0289112
ENSMUSG00000022546	Gpt	-0.321248	0.0100572	0.0289279
ENSMUSG00000069962	Gm5356	-0.891666	0.0100649	0.0289467
ENSMUSG00000091337	Eid1	-0.184715	0.010071	0.0289607
ENSMUSG00000113645	Gm47076	0.971183	0.0100846	0.0289963
ENSMUSG00000025509	Pnpla2	-0.278451	0.0100896	0.0290065
ENSMUSG00000096793	Gm3002	-0.825685	0.0100905	0.0290065
ENSMUSG00000026399	Cd55	0.389383	0.0100936	0.0290084
ENSMUSG00000032344	Cgas	0.598863	0.010093	0.0290084
ENSMUSG00000024209	Acsbg3	0.439842	0.0100979	0.0290173
ENSMUSG00000026563	Tada1	-0.146815	0.0101072	0.0290406
ENSMUSG00000120563	Gm57200	0.56481	0.0101129	0.0290536
ENSMUSG00000020704	Asic2	0.194884	0.0101159	0.0290586
ENSMUSG00000078627	Marchf10	0.532015	0.01012	0.0290623
ENSMUSG00000108389	Gm45206	0.635751	0.0101197	0.0290623
ENSMUSG00000131128		0.869794	0.0101208	0.0290623
ENSMUSG00000024843	Chka	0.284007	0.0101491	0.0291402
ENSMUSG00000000392	Fap	1.02531	0.0101647	0.0291815
ENSMUSG00000007617	Homer1	0.825183	0.0101718	0.0291915
ENSMUSG00000033096	Apmap	-0.175833	0.0101704	0.0291915
ENSMUSG00000086296	D030055H07Rik	0.645129	0.0101713	0.0291915
ENSMUSG00000022466	Rpap3	-0.128883	0.0101735	0.0291928
ENSMUSG00000109602	Gm31597	0.681574	0.0101756	0.0291954
ENSMUSG00000034000	Neu4	-0.442515	0.0101781	0.0291991
ENSMUSG00000060572	Mfap2	-0.352777	0.0101806	0.0292028
ENSMUSG00000018417	Myo1b	0.613123	0.010194	0.0292378
ENSMUSG00000079557	Marchf2	-0.22936	0.0102007	0.0292537
ENSMUSG00000027848	Olfml3	-0.281356	0.0102084	0.0292721
ENSMUSG00000082274	Gm14026	-0.163164	0.0102113	0.029277
ENSMUSG00000013155	Enkd1	-0.217083	0.010215	0.0292841
ENSMUSG00000060257	Scrt2	0.394224	0.0102182	0.0292863
ENSMUSG00000115503	Gm6392	-0.798824	0.0102175	0.0292863
ENSMUSG00000021368	Tbc1d7	-0.211893	0.0102204	0.0292892
ENSMUSG00000096617	Gm5559	-0.187308	0.0102316	0.0293179
ENSMUSG00000051735	Rinl	-0.385031	0.010235	0.0293241
ENSMUSG00000055027	Smyd1	-0.638511	0.0102379	0.029329
ENSMUSG00000053070	Cfap300	-0.284719	0.0102472	0.029352
ENSMUSG00000030206	Gsg1	0.631213	0.0102529	0.029365
ENSMUSG00000117404	Gm50035	0.805804	0.0102552	0.029368
ENSMUSG00000086806	Gm13054	0.508245	0.0102667	0.0293975
ENSMUSG00000043969	Emx2	0.41822	0.010286	0.029448
ENSMUSG00000085971	Gm15411	0.696084	0.0102868	0.029448
ENSMUSG00000051503	Ccdc121rt3	0.965064	0.0102933	0.0294633
ENSMUSG00000063415	Cyp26b1	0.935354	0.0103024	0.0294856
ENSMUSG00000085563	2210411M09Rik	-0.905138	0.0103077	0.0294973
ENSMUSG00000106375	Gm43361	0.563117	0.0103157	0.0295168
ENSMUSG00000022098	Bmp1	0.464677	0.0103373	0.0295724
ENSMUSG00000027598	Itch	0.205293	0.0103376	0.0295724
ENSMUSG00000118345	Gm7105	-0.803937	0.0103555	0.0296201
ENSMUSG00000060510	Zfp266	0.205875	0.0103579	0.0296236
ENSMUSG00000019235	Rps6kl1	-0.146954	0.0103624	0.0296304
ENSMUSG00000106499	Gm9403	0.666922	0.0103628	0.0296304
ENSMUSG00000007107	Atp1a4	0.733249	0.0103677	0.029641
ENSMUSG00000045326	Fndc7	0.933934	0.0103724	0.0296508
ENSMUSG00000025498	Irf7	-0.507442	0.0103739	0.0296515
ENSMUSG00000015127	Unkl	0.152031	0.0103803	0.029665
ENSMUSG00000040632	Nrl	-0.850446	0.010381	0.029665
ENSMUSG00000068962	Zfp114	0.253139	0.0103824	0.0296655
ENSMUSG00000035273	Hpse	1.10713	0.0103911	0.0296867
ENSMUSG00000037544	Dlgap5	-0.763546	0.0103947	0.0296935
ENSMUSG00000035293	G2e3	0.330367	0.0103972	0.0296937
ENSMUSG00000120402	Gm56886	0.500986	0.0103963	0.0296937
ENSMUSG00000121039	Gm30431	-0.810456	0.0104005	0.0296994
ENSMUSG00000034168	Irf2bpl	0.228571	0.0104026	0.0297019
ENSMUSG00000000154	Slc22a18	-0.65725	0.0104093	0.0297172
ENSMUSG00000026036	Nif3l1	-0.218227	0.0104104	0.0297172
ENSMUSG00000030669	Calca	-1.51355	0.0104168	0.0297319
ENSMUSG00000020123	Avpr1a	-2.22491	0.0104226	0.0297382
ENSMUSG00000048285	Frmd6	0.628371	0.0104226	0.0297382
ENSMUSG00000063409	Lrrc43	-0.909954	0.0104227	0.0297382
ENSMUSG00000005968	Tuft1	-0.672604	0.0104268	0.0297445
ENSMUSG00000105966	Gm43242	-0.629791	0.0104273	0.0297445
ENSMUSG00000035681	Kcnc2	0.382607	0.0104332	0.0297566
ENSMUSG00000092021	Gbp11	-0.605565	0.0104353	0.0297566
ENSMUSG00000102652	Gm37078	0.678941	0.0104349	0.0297566
ENSMUSG00000030374	Strn4	0.309386	0.0104423	0.0297724
ENSMUSG00000032125	Robo4	0.357066	0.0104433	0.0297724
ENSMUSG00000114252	Gm5630	-0.329507	0.0104497	0.0297871
ENSMUSG00000026456	Cyb5r1	-0.271583	0.0104796	0.029869
ENSMUSG00000024474	Ik	-0.160452	0.0104874	0.0298876
ENSMUSG00000032119	Hinfp	0.200371	0.0104895	0.0298901
ENSMUSG00000120474	Gm40830	0.63053	0.0104914	0.0298919
ENSMUSG00000024712	Rfk	-0.224494	0.0104932	0.0298935
ENSMUSG00000043372	Hexim2	-0.572463	0.0105034	0.0299169
ENSMUSG00000139989		0.271951	0.0105039	0.0299169
ENSMUSG00000023156	Rpp14	-0.178055	0.010507	0.0299188
ENSMUSG00000092060	Bend4	0.286379	0.0105063	0.0299188
ENSMUSG00000028713	Cyp4b1	0.803759	0.0105237	0.0299592
ENSMUSG00000056019	Zfp709	0.175885	0.0105233	0.0299592
ENSMUSG00000050567	Maml1	0.260274	0.0105286	0.0299681
ENSMUSG00000109337	Gm45047	0.810977	0.0105293	0.0299681
ENSMUSG00000026955	Sapcd2	-0.489103	0.0105466	0.0300133
ENSMUSG00000137280		0.970848	0.0105477	0.0300133
ENSMUSG00000075265	Tnk2os	0.629905	0.0105511	0.0300195
ENSMUSG00000105112	Gm42778	0.758804	0.010554	0.0300244
ENSMUSG00000064061	Dzip3	0.286041	0.0105602	0.0300384
ENSMUSG00000040813	Tex264	-0.188712	0.0105623	0.0300408
ENSMUSG00000006362	Cbfa2t3	0.593531	0.0105669	0.0300503
ENSMUSG00000022898	Vps26c	-0.248596	0.0105686	0.0300516
ENSMUSG00000023886	Smoc2	1.02282	0.0105759	0.0300689
ENSMUSG00000074923	Pak6	0.35022	0.0105809	0.0300794
ENSMUSG00000100007	Gm5527	-0.532769	0.010588	0.0300961
ENSMUSG00000123371		0.836175	0.0105902	0.030099
ENSMUSG00000025995	Wdr75	-0.11756	0.0105993	0.0301176
ENSMUSG00000120883	Gm56552	-0.24731	0.0105991	0.0301176
ENSMUSG00000059456	Ptk2b	0.516879	0.0106309	0.0302039
ENSMUSG00000019762	Iyd	-2.04479	0.0106345	0.0302107
ENSMUSG00000049421	Zfp260	0.233075	0.0106411	0.0302259
ENSMUSG00000064368	mt-Nd6	0.468747	0.0106429	0.0302273
ENSMUSG00000039163	Cmc1	-0.210338	0.0106514	0.0302478
ENSMUSG00000097378	B230208H11Rik	-0.693399	0.0106553	0.0302554
ENSMUSG00000109604	Gm45346	0.714446	0.0106586	0.0302612
ENSMUSG00000075419	Dolk	-0.214908	0.0106711	0.0302932
ENSMUSG00000130674		0.553844	0.0106814	0.0303188
ENSMUSG00000113045	Gm48621	0.907409	0.0106887	0.030336
ENSMUSG00000128253		-0.96302	0.0107031	0.0303732
ENSMUSG00000125046		0.602194	0.0107089	0.030386
ENSMUSG00000024590	Lmnb1	-0.215734	0.0107207	0.0304136
ENSMUSG00000092094	Zfp804b	0.630918	0.0107211	0.0304136
ENSMUSG00000141875		0.975221	0.0107374	0.0304562
ENSMUSG00000067713	Prkag1	-0.216739	0.0107547	0.0305016
ENSMUSG00000098198	Gm9169	-0.441137	0.010758	0.0305077
ENSMUSG00000028973	Abcb8	-0.17579	0.0107636	0.03052
ENSMUSG00000037400	Atp11b	0.353484	0.0107699	0.0305341
ENSMUSG00000034768	Asb16	-0.451242	0.0107798	0.0305585
ENSMUSG00000022248	Rad1	-0.178909	0.010782	0.0305613
ENSMUSG00000030270	Cpne9	0.639448	0.0107928	0.0305883
ENSMUSG00000052364	B630019K06Rik	-0.567751	0.0107944	0.0305892
ENSMUSG00000029592	Usp30	-0.19299	0.0108233	0.0306675
ENSMUSG00000037627	Rgs22	-0.862762	0.0108257	0.0306706
ENSMUSG00000028813	CK137956	0.476667	0.0108403	0.0307085
ENSMUSG00000020374	Rasgef1c	0.767211	0.0108428	0.030712
ENSMUSG00000031660	Brd7	-0.107295	0.0108442	0.0307123
ENSMUSG00000000823	Zfp512b	0.309641	0.010848	0.0307158
ENSMUSG00000091393	5330438I03Rik	0.873348	0.0108476	0.0307158
ENSMUSG00000021254	Gpatch2l	0.153455	0.0108539	0.0307255
ENSMUSG00000029221	Slc30a9	-0.126645	0.0108537	0.0307255
ENSMUSG00000024601	Isoc1	-0.599674	0.010856	0.0307276
ENSMUSG00000028331	Trmo	-0.355346	0.0108579	0.0307294
ENSMUSG00000028788	Ptp4a2	-0.13888	0.010865	0.030746
ENSMUSG00000087135	Gm16096	0.768259	0.0108725	0.0307637
ENSMUSG00000025726	Slc28a1	1.14815	0.0108846	0.0307877
ENSMUSG00000037993	Dhx38	0.142582	0.0108848	0.0307877
ENSMUSG00000038264	Sema7a	0.687384	0.0108825	0.0307877
ENSMUSG00000050394	Armcx6	-0.569848	0.0108909	0.0307975
ENSMUSG00000081540	Gm12538	-0.450022	0.0108898	0.0307975
ENSMUSG00000098651	Mir6999	0.888532	0.0108922	0.0307976
ENSMUSG00000031502	Col4a1	0.439595	0.0108963	0.0308056
ENSMUSG00000074236	Gm9387	-0.336799	0.0109107	0.0308428
ENSMUSG00000034949	Zfr2	0.167911	0.0109135	0.0308471
ENSMUSG00000004896	Mettl25b	-0.184075	0.0109256	0.0308765
ENSMUSG00000029148	Nrbp1	-0.210207	0.0109265	0.0308765
ENSMUSG00000068854	H2bc21	-0.276655	0.0109293	0.0308807
ENSMUSG00000052415	Tchh	0.218955	0.0109355	0.0308947
ENSMUSG00000081378	Rps13-ps4	-0.681899	0.0109403	0.030901
ENSMUSG00000111292	Gm48627	0.849814	0.0109398	0.030901
ENSMUSG00000059920	4930453N24Rik	-0.160112	0.0109446	0.0309096
ENSMUSG00000099342	Gm18180	-0.2114	0.0109461	0.0309102
ENSMUSG00000032604	Qars1	-0.121078	0.0109487	0.030914
ENSMUSG00000121763	BC085271	-0.879032	0.0109549	0.0309279
ENSMUSG00000027890	Gstm4	-0.348169	0.0109576	0.0309305
ENSMUSG00000120258	Gm56596	-0.446595	0.0109584	0.0309305
ENSMUSG00000003308	Keap1	-0.163598	0.0109659	0.0309482
ENSMUSG00000083793	Gm14274	-0.524296	0.0109702	0.0309567
ENSMUSG00000059436	Max	-0.20619	0.0109803	0.0309813
ENSMUSG00000045259	Klhdc9	-0.448992	0.0109898	0.0310045
ENSMUSG00000117565	Gm6248	-0.504599	0.0109913	0.0310052
ENSMUSG00000080981	Gm12161	-0.24872	0.0110089	0.0310512
ENSMUSG00000102548	Gm16701	-0.232466	0.0110128	0.0310586
ENSMUSG00000119954	Gm35546	0.673795	0.0110166	0.0310659
ENSMUSG00000080840	Gm11349	-0.295285	0.0110181	0.0310664
ENSMUSG00000069495	Epc2	0.200371	0.0110231	0.0310732
ENSMUSG00000079140	Gm6374	-0.578796	0.0110229	0.0310732
ENSMUSG00000063628	Gm7665	-0.546549	0.0110252	0.0310755
ENSMUSG00000084862	Gm16278	0.466165	0.0110277	0.0310788
ENSMUSG00000074553	Eif1-ps1	-0.54802	0.0110332	0.0310907
ENSMUSG00000086844	B230206H07Rik	-0.75592	0.0110391	0.0311037
ENSMUSG00000129127		0.710459	0.0110488	0.0311275
ENSMUSG00000025255	Zfhx4	0.518759	0.0110751	0.0311979
ENSMUSG00002075017	Gm55043	-0.915862	0.0110862	0.0312256
ENSMUSG00000132922		1.34063	0.0110934	0.0312423
ENSMUSG00000097328	Tnfsf12	-0.320724	0.011099	0.0312506
ENSMUSG00000143801		0.45689	0.0110988	0.0312506
ENSMUSG00000025184	R3hcc1l	-0.190902	0.0111169	0.0312975
ENSMUSG00000035547	Capn5	0.291258	0.0111328	0.0313384
ENSMUSG00000038126	Mphosph9	0.311732	0.0111495	0.0313745
ENSMUSG00000039908	Slc26a11	-0.572519	0.0111486	0.0313745
ENSMUSG00000115380	Gm46453	-0.470169	0.0111476	0.0313745
ENSMUSG00000024983	Vti1a	0.229355	0.0111526	0.0313762
ENSMUSG00000045107	Saysd1	-0.255792	0.0111527	0.0313762
ENSMUSG00000100572	2410021H03Rik	0.564094	0.0111671	0.0314131
ENSMUSG00000026034	Clk1	-0.364879	0.0111758	0.0314265
ENSMUSG00000062937	Mtap	-0.293686	0.0111752	0.0314265
ENSMUSG00000073375	Lrrc30	-0.7074	0.0111749	0.0314265
ENSMUSG00000133905	Gm40863	-0.720785	0.0111783	0.0314301
ENSMUSG00000063160	Numbl	0.299813	0.011185	0.031445
ENSMUSG00000019952	Poc1b	-0.194196	0.0111996	0.0314788
ENSMUSG00000052221	Ppp1r36	-0.677004	0.0111984	0.0314788
ENSMUSG00000031539	Ap3m2	0.203046	0.011211	0.0315071
ENSMUSG00000063253	Scoc	-0.155913	0.0112162	0.0315182
ENSMUSG00000078601	Gm12525	0.683413	0.0112241	0.0315366
ENSMUSG00000007207	Stx1a	0.918336	0.0112332	0.0315549
ENSMUSG00000032320	Rcn2	-0.255117	0.0112326	0.0315549
ENSMUSG00000021038	Vipas39	-0.114446	0.0112382	0.0315654
ENSMUSG00000031644	Nek1	0.31955	0.0112401	0.0315669
ENSMUSG00000005107	Slc2a9	-0.483743	0.0112578	0.0316129
ENSMUSG00000086155	9430041J12Rik	0.267117	0.0112608	0.0316177
ENSMUSG00000032737	Inppl1	0.233856	0.0112938	0.0317067
ENSMUSG00000082693	Gm15190	-0.422837	0.011308	0.0317428
ENSMUSG00000043633	Fam221b	-0.323515	0.0113093	0.031743
ENSMUSG00000130362		0.698428	0.011323	0.0317776
ENSMUSG00000034248	Slc25a37	0.282098	0.0113269	0.031785
ENSMUSG00000038403	Hjv	-0.370935	0.0113372	0.0318054
ENSMUSG00000042684	Npl	-0.295553	0.0113377	0.0318054
ENSMUSG00000101970	Chaserr	-0.233865	0.0113382	0.0318054
ENSMUSG00000083852	Gm13007	-1.10418	0.0113501	0.031835
ENSMUSG00000089026	Gm25014	0.548367	0.0113536	0.0318412
ENSMUSG00000031142	Cacna1f	0.599673	0.0113656	0.0318712
ENSMUSG00000028020	Glrb	0.246974	0.011369	0.0318769
ENSMUSG00000101028	Gm28723	0.67976	0.0113752	0.0318908
ENSMUSG00000121729		0.709701	0.0113924	0.0319353
ENSMUSG00000009734	Pou6f2	0.480129	0.0114001	0.0319531
ENSMUSG00000115808	Gm18949	-0.393112	0.011414	0.0319884
ENSMUSG00000035298	Klhl35	-0.528006	0.0114414	0.0320615
ENSMUSG00000107838	Gm45769	0.406956	0.0114519	0.0320872
ENSMUSG00000130177		0.553975	0.0114561	0.0320953
ENSMUSG00000031422	Morf4l2	-0.19491	0.011459	0.0320996
ENSMUSG00000029125	Stx18	-0.189861	0.0114631	0.0321074
ENSMUSG00000023083	H2-M10.2	0.724255	0.0114682	0.0321179
ENSMUSG00000041658	Rragb	-0.341162	0.011471	0.032122
ENSMUSG00000138842		0.523264	0.0114769	0.0321349
ENSMUSG00000031714	Gab1	-0.447219	0.0114799	0.0321395
ENSMUSG00000033703	Fcsk	0.214411	0.0114864	0.0321539
ENSMUSG00000027281	Slx4ip	0.258155	0.0114884	0.0321558
ENSMUSG00000035933	Cog5	0.182787	0.0114959	0.032173
ENSMUSG00000037062	Sh3glb1	0.178909	0.0115	0.0321807
ENSMUSG00000068264	Ap5s1	-0.218065	0.0115105	0.0322027
ENSMUSG00000109419	Gm45163	0.538697	0.01151	0.0322027
ENSMUSG00000124805	Gm31587	1.57731	0.011517	0.0322173
ENSMUSG00000121191	Gm33841	-0.618238	0.0115195	0.0322203
ENSMUSG00000032397	Tipin	-0.233526	0.0115237	0.0322284
ENSMUSG00000058569	Tmed9	-0.179267	0.0115276	0.0322357
ENSMUSG00000089695	Gm15946	-0.483914	0.0115356	0.0322505
ENSMUSG00000109754	Gm39214	0.316777	0.0115343	0.0322505
ENSMUSG00000043388	Tmem130	-0.639859	0.0115452	0.0322736
ENSMUSG00000045064	Zc2hc1c	-0.37889	0.0115544	0.0322956
ENSMUSG00000083382	Gm6433	-1.33024	0.0115583	0.0323027
ENSMUSG00000054493	Gm9947	0.62453	0.0115608	0.0323059
ENSMUSG00000137458		0.431522	0.0115657	0.0323161
ENSMUSG00000025185	Loxl4	0.677978	0.0115731	0.0323328
ENSMUSG00000121012	Gm57412	-0.655241	0.0115803	0.0323493
ENSMUSG00000132255	Gm38777	-0.605049	0.0115824	0.0323514
ENSMUSG00000110996	Gm36251	1.13684	0.0116044	0.032409
ENSMUSG00000040396	Abhd13	0.156733	0.0116073	0.0324134
ENSMUSG00000033985	Tesk2	-0.277103	0.0116183	0.0324404
ENSMUSG00000022075	Rhobtb2	0.344511	0.0116425	0.0325043
ENSMUSG00000105845	Gm42808	-0.554699	0.011645	0.0325075
ENSMUSG00000035469	Rcbtb1	-0.280059	0.0116502	0.0325111
ENSMUSG00000044847	Lsm11	0.475458	0.0116483	0.0325111
ENSMUSG00000081789	Gm11893	-0.761462	0.0116503	0.0325111
ENSMUSG00000035722	Abca7	0.428863	0.0116534	0.0325159
ENSMUSG00000091498	Mpc1-ps	-0.20381	0.0116711	0.0325614
ENSMUSG00000060227	Golm2	0.197096	0.0116797	0.0325817
ENSMUSG00000027401	Tgm3	1.24524	0.0116857	0.0325946
ENSMUSG00000026173	Plcd4	-0.396072	0.0116963	0.0326206
ENSMUSG00000081476	Itpa-ps1	-0.202678	0.0117067	0.0326456
ENSMUSG00000141670		1.40806	0.0117116	0.0326556
ENSMUSG00000027326	Knl1	0.572897	0.0117367	0.0327218
ENSMUSG00000033157	Abhd10	-0.207473	0.0117394	0.0327255
ENSMUSG00000018796	Acsl1	0.171509	0.0117509	0.032754
ENSMUSG00000073737	Gm10566	-0.578755	0.0117631	0.0327842
ENSMUSG00000031880	Rrad	-0.685553	0.0117673	0.0327889
ENSMUSG00000036160	Surf6	-0.16374	0.0117676	0.0327889
ENSMUSG00000069939	Gm12070	-0.523405	0.0117739	0.0328028
ENSMUSG00000030246	Ldhb	-0.224898	0.0117825	0.032823
ENSMUSG00000122274	Cdk6os1	0.660456	0.0117917	0.0328449
ENSMUSG00000100615	Gm5511	-0.408473	0.011811	0.0328947
ENSMUSG00000003352	Cacnb3	0.462339	0.0118146	0.032901
ENSMUSG00000121608		0.344462	0.011824	0.0329234
ENSMUSG00000035486	Plk5	0.456603	0.0118277	0.0329299
ENSMUSG00000031497	Tnfsf13b	-0.535271	0.011842	0.032966
ENSMUSG00000134181		0.530063	0.0118501	0.0329846
ENSMUSG00000106674	Gm20005	-0.600157	0.0118567	0.0329993
ENSMUSG00000090667	Mdfic2	1.7517	0.0118588	0.0330011
ENSMUSG00000009378	Slc16a12	0.525619	0.0118707	0.0330268
ENSMUSG00000096146	Kcnj11	0.363107	0.0118701	0.0330268
ENSMUSG00000026870	Cutal	-0.995893	0.0118724	0.0330276
ENSMUSG00000022479	Vdr	0.77838	0.0118843	0.033057
ENSMUSG00000002250	Ppard	0.249205	0.0118888	0.0330622
ENSMUSG00000046321	Hs3st2	0.839588	0.0118898	0.0330622
ENSMUSG00000059064	Gm10059	-1.037	0.0118905	0.0330622
ENSMUSG00000087202	Gm15813	1.09213	0.0118917	0.0330622
ENSMUSG00000074281	Gm12522	0.463798	0.0118944	0.0330635
ENSMUSG00000092124	B930094E09Rik	0.459937	0.0118949	0.0330635
ENSMUSG00000125877		0.661305	0.0119034	0.0330835
ENSMUSG00000129832	Gm7889	-0.688455	0.0119266	0.0331441
ENSMUSG00000040663	Clcf1	0.614921	0.011937	0.0331692
ENSMUSG00000061353	Cxcl12	0.34422	0.0119453	0.0331884
ENSMUSG00000034917	Tjp3	-1.63248	0.0119559	0.0332141
ENSMUSG00000044081	Zfp85os	0.29863	0.0119639	0.0332323
ENSMUSG00000121869		-0.78421	0.0119737	0.0332559
ENSMUSG00000112441	Gm48898	0.771944	0.0119935	0.0333071
ENSMUSG00000123106		0.839883	0.012004	0.0333323
ENSMUSG00000137476	Gm35977	0.997909	0.012008	0.0333396
ENSMUSG00000050334	Mir9-2hg	0.294267	0.0120208	0.0333714
ENSMUSG00000042659	Arrdc4	-0.259673	0.0120249	0.0333749
ENSMUSG00000092495	Gm20405	1.20349	0.0120235	0.0333749
ENSMUSG00000036972	Zic4	-1.55678	0.0120269	0.0333768
ENSMUSG00000057329	Bcl2	0.286435	0.012036	0.0333982
ENSMUSG00000064364	mt-Th	0.564865	0.0120478	0.0334231
ENSMUSG00000086815	3110082J24Rik	-0.424198	0.0120474	0.0334231
ENSMUSG00000130437		0.799827	0.0120543	0.0334374
ENSMUSG00000087360	Gm15104	0.798583	0.0120561	0.0334385
ENSMUSG00000042688	Mapk6	0.328855	0.0120681	0.0334607
ENSMUSG00000104807	Gm42865	1.36731	0.012068	0.0334607
ENSMUSG00000118070	Gm50209	0.571973	0.0120682	0.0334607
ENSMUSG00000120008	Gm56822	-0.493492	0.0120764	0.0334795
ENSMUSG00000105012	Gm42813	0.958182	0.0120858	0.0335017
ENSMUSG00000117323	Gm36487	0.737466	0.0121064	0.033555
ENSMUSG00000034394	Lif	-0.485613	0.0121133	0.0335665
ENSMUSG00000038608	Dock10	-0.47309	0.0121133	0.0335665
ENSMUSG00000027456	Sdcbp2	0.373762	0.0121163	0.0335708
ENSMUSG00000050122	Vwa3b	-0.919808	0.0121184	0.0335729
ENSMUSG00000029687	Ezh2	-0.340153	0.012121	0.0335761
ENSMUSG00000094392	Gm3788	-0.397154	0.0121256	0.0335851
ENSMUSG00000025287	Acot9	-0.221787	0.0121303	0.0335941
ENSMUSG00000060445	Sycp2	0.562963	0.0121435	0.0336269
ENSMUSG00000006542	Prkag3	-0.519422	0.0121472	0.0336332
ENSMUSG00000050321	Neto1	0.550194	0.01215	0.0336371
ENSMUSG00000030228	Pik3c2g	-0.656675	0.0121518	0.0336383
ENSMUSG00000057667	Bloc1s3	-0.248303	0.012161	0.0336561
ENSMUSG00000116882	Gm49614	-0.656221	0.0121604	0.0336561
ENSMUSG00000129158		0.676217	0.012163	0.0336577
ENSMUSG00000027776	Il12a	1.10773	0.0121686	0.0336693
ENSMUSG00000067924	Rtl8b	-0.205845	0.0121703	0.0336701
ENSMUSG00000097336	Fendrr	0.571901	0.0121717	0.0336703
ENSMUSG00000019864	Rtn4ip1	-0.164761	0.0121813	0.033693
ENSMUSG00000036769	Wdr44	0.242399	0.0121832	0.0336943
ENSMUSG00000085347	Hk1os	-0.540116	0.0121879	0.0337035
ENSMUSG00000036534	Slc38a7	0.146622	0.0121956	0.0337091
ENSMUSG00000079259	Trim71	0.650302	0.0121954	0.0337091
ENSMUSG00000081557	Gm5697	-0.553854	0.0121945	0.0337091
ENSMUSG00000089872	Rps6kc1	0.206169	0.0121969	0.0337091
ENSMUSG00000105613	Gm43684	1.12324	0.0121941	0.0337091
ENSMUSG00000030058	Copg1	0.113966	0.0122032	0.0337225
ENSMUSG00000036086	Zranb3	0.257927	0.0122062	0.0337266
ENSMUSG00000087524	Gm14285	1.13859	0.0122075	0.0337266
ENSMUSG00000097761	4930534D22Rik	0.625398	0.0122115	0.0337338
ENSMUSG00000040852	Plekhh2	0.349698	0.0122132	0.0337349
ENSMUSG00000040713	Creg1	-0.366185	0.0122187	0.033746
ENSMUSG00000059552	Trp53	-0.132027	0.0122258	0.0337618
ENSMUSG00000024027	Glp1r	-1.70138	0.0122312	0.0337728
ENSMUSG00000122840		1.54465	0.0122366	0.0337839
ENSMUSG00000028233	Tgs1	0.148144	0.012248	0.0338116
ENSMUSG00000029714	Gigyf1	0.200867	0.0122508	0.0338154
ENSMUSG00000041782	Lad1	-0.347901	0.0122633	0.0338462
ENSMUSG00000025425	St8sia5	0.663724	0.0122677	0.0338543
ENSMUSG00000102780	Gm38253	0.740297	0.0122772	0.0338766
ENSMUSG00000028843	Sh3bgrl3	-0.279602	0.0122852	0.0338949
ENSMUSG00000113429	Gm20063	0.659286	0.0123009	0.0339342
ENSMUSG00000051510	Mafg	0.2313	0.0123023	0.0339342
ENSMUSG00000046897	Zfp740	-0.142768	0.012322	0.0339848
ENSMUSG00000021577	Sdha	-0.153169	0.0123266	0.0339937
ENSMUSG00000021373	Cap2	0.412702	0.0123283	0.0339943
ENSMUSG00000121983		0.956445	0.0123481	0.034045
ENSMUSG00000037211	Spry1	-0.246561	0.012353	0.0340547
ENSMUSG00000031298	Adgrg2	-0.710786	0.0123552	0.0340569
ENSMUSG00000098176	Ccdc166	-0.352814	0.01236	0.0340662
ENSMUSG00000090256	Alms1-ps1	0.577889	0.0123632	0.0340672
ENSMUSG00000106666	Gm43587	0.341513	0.0123627	0.0340672
ENSMUSG00000062202	Btbd9	0.221652	0.0123648	0.0340677
ENSMUSG00000120121	Gm56779	0.530971	0.0123743	0.0340901
ENSMUSG00000031662	Snx20	-0.501065	0.0123773	0.0340944
ENSMUSG00000039578	Ccser1	0.264641	0.0123996	0.0341518
ENSMUSG00000031374	Zfp92	-0.954387	0.0124035	0.0341587
ENSMUSG00000045238	A730035I17Rik	0.928543	0.0124075	0.0341653
ENSMUSG00000113403	Gm9315	-0.79032	0.0124087	0.0341653
ENSMUSG00000032401	Lctl	-1.08464	0.0124129	0.0341731
ENSMUSG00000104597	B230334C09Rik	0.67187	0.0124306	0.0342179
ENSMUSG00000034292	Traf3ip1	0.152436	0.0124395	0.0342346
ENSMUSG00000097187	Gm19426	-0.717445	0.0124384	0.0342346
ENSMUSG00000059741	Myl3	-0.416172	0.0124476	0.0342528
ENSMUSG00000120376	Gm57307	-0.543327	0.0124602	0.0342837
ENSMUSG00000039701	Usp53	0.219028	0.0124709	0.0343082
ENSMUSG00000101299	Gm28175	1.04912	0.012472	0.0343082
ENSMUSG00000123381		1.24172	0.0124931	0.0343624
ENSMUSG00000030615	Tmem126a	-0.147074	0.0124995	0.0343761
ENSMUSG00000033685	Ucp2	-0.432005	0.0125018	0.0343786
ENSMUSG00000043419	Rnf227	-0.272981	0.0125187	0.034421
ENSMUSG00000030774	Pak1	0.413668	0.0125216	0.0344252
ENSMUSG00000110569	Gm18860	-0.211658	0.0125307	0.0344461
ENSMUSG00000029726	Mepce	-0.20021	0.0125649	0.0345362
ENSMUSG00000040667	Nup88	-0.121914	0.0125701	0.0345458
ENSMUSG00000103947	Gm37345	0.510641	0.0125712	0.0345458
ENSMUSG00000115635	Gm49271	0.521664	0.0125763	0.0345521
ENSMUSG00000140115		0.549365	0.0125764	0.0345521
ENSMUSG00000070576	Mn1	0.555904	0.0125844	0.0345701
ENSMUSG00000031537	Ikbkb	0.204296	0.012591	0.0345788
ENSMUSG00000048668	Rhno1	-0.18001	0.0125909	0.0345788
ENSMUSG00000097392	Thoc2l	0.400795	0.0125918	0.0345788
ENSMUSG00000025777	Gdap1	0.126828	0.0125961	0.0345867
ENSMUSG00000026668	Ucma	-1.28985	0.0126093	0.034615
ENSMUSG00000111357	Gm6980	1.09297	0.0126088	0.034615
ENSMUSG00000020361	Hspa4	0.141461	0.012624	0.0346473
ENSMUSG00000037579	Kcnh3	0.768567	0.0126238	0.0346473
ENSMUSG00000082840	Gm16421	-0.516384	0.0126271	0.0346521
ENSMUSG00000102215	Gm2464	-0.413471	0.0126439	0.0346943
ENSMUSG00000115771	Gm49312	0.529958	0.0126468	0.0346982
ENSMUSG00000039543	Cfap70	-0.738247	0.0126634	0.0347398
ENSMUSG00000038242	Aox4	0.552895	0.0126765	0.0347718
ENSMUSG00000124705		0.852398	0.012678	0.0347719
ENSMUSG00000085667	Gm12992	0.799821	0.0126817	0.0347781
ENSMUSG00000092242	Gm20515	-0.358717	0.0126858	0.0347856
ENSMUSG00000050587	Lrrc4c	0.316494	0.0126905	0.0347943
ENSMUSG00000015468	Notch4	0.255462	0.0126958	0.0347971
ENSMUSG00000026615	Eprs1	0.121971	0.0126948	0.0347971
ENSMUSG00000035198	Tubg1	-0.223328	0.012693	0.0347971
ENSMUSG00000026197	Zfand2b	-0.235734	0.0127075	0.0348252
ENSMUSG00000024935	Slc1a1	0.17173	0.0127269	0.0348744
ENSMUSG00000131089		0.697879	0.0127394	0.0349046
ENSMUSG00000087413	Gm11266	-0.381661	0.0127524	0.0349363
ENSMUSG00000056537	Rlim	0.142168	0.0127552	0.03494
ENSMUSG00000120315	Gm57455	-0.396228	0.0127585	0.034945
ENSMUSG00000029861	Fam131b	0.298259	0.0127628	0.034953
ENSMUSG00000017837	Nkiras2	-0.233713	0.0127686	0.034961
ENSMUSG00000046334	Gm6195	-0.541645	0.0127684	0.034961
ENSMUSG00000127508		0.482969	0.0127725	0.0349675
ENSMUSG00000070738	Dgkd	0.256757	0.0127799	0.0349839
ENSMUSG00000091443	Gm17023	0.448309	0.0127851	0.0349904
ENSMUSG00000143157	Gm39000	0.509384	0.0127852	0.0349904
ENSMUSG00000052794	1700030K09Rik	-0.199507	0.0127971	0.0350191
ENSMUSG00000057982	Zfp809	0.247317	0.0128244	0.0350899
ENSMUSG00000054520	Sh3bp2	-0.497298	0.012827	0.0350929
ENSMUSG00000033233	Trim45	-0.254154	0.012829	0.0350945
ENSMUSG00000027022	Xirp2	-0.270759	0.0128328	0.0350958
ENSMUSG00000049717	Lig4	0.190355	0.0128331	0.0350958
ENSMUSG00000064080	Fbln2	0.374036	0.0128339	0.0350958
ENSMUSG00000075297	H60b	1.81371	0.0128374	0.0351015
ENSMUSG00000053395	Cacng8	0.282302	0.0128408	0.0351069
ENSMUSG00000074361	C5ar2	0.481952	0.0128426	0.0351077
ENSMUSG00000039488	Cntn5	0.396328	0.0128547	0.0351368
ENSMUSG00000003518	Dusp3	0.343877	0.0128578	0.0351375
ENSMUSG00000061665	Cd2ap	0.328444	0.0128579	0.0351375
ENSMUSG00000040018	Cox15	0.136823	0.0128685	0.0351626
ENSMUSG00000129177	Gm36722	0.693051	0.0128703	0.0351637
ENSMUSG00000123816		1.26668	0.0128826	0.0351933
ENSMUSG00000087017	4930417H01Rik	0.776713	0.0128856	0.0351935
ENSMUSG00000107120	Gm43059	0.552456	0.0128845	0.0351935
ENSMUSG00000024381	Bin1	-0.190616	0.012908	0.0352506
ENSMUSG00000002147	Stat6	0.433478	0.0129115	0.0352529
ENSMUSG00000035245	Eogt	0.26927	0.0129118	0.0352529
ENSMUSG00000020936	Nmt1	0.163504	0.0129142	0.0352557
ENSMUSG00000121184	Gm57395	0.680737	0.012916	0.0352566
ENSMUSG00000042895	Abra	-0.35324	0.0129196	0.0352623
ENSMUSG00000057181	5730455P16Rik	0.155692	0.0129359	0.0353028
ENSMUSG00000142529		0.770618	0.0129424	0.0353165
ENSMUSG00000026857	Ntmt1	-0.202227	0.0129468	0.0353209
ENSMUSG00000138911		-0.826866	0.0129469	0.0353209
ENSMUSG00000116249	Gm49484	0.643467	0.0129538	0.0353358
ENSMUSG00000037014	Sstr4	0.642084	0.0129624	0.0353551
ENSMUSG00000034889	Cactin	-0.173818	0.0129715	0.0353739
ENSMUSG00000093436	Gm20646	0.47493	0.0129722	0.0353739
ENSMUSG00000136621		1.19863	0.0129778	0.0353852
ENSMUSG00000060780	Lrrtm1	-0.422523	0.012995	0.035428
ENSMUSG00000020733	Nherf1	-0.213731	0.0130112	0.0354682
ENSMUSG00000097573	G730003C15Rik	-0.611349	0.0130153	0.0354753
ENSMUSG00000066975	Cryba4	-0.591606	0.0130277	0.0355053
ENSMUSG00000040302	Rbm48	-0.152997	0.0130306	0.0355092
ENSMUSG00000056201	Cfl1	-0.186464	0.0130469	0.0355495
ENSMUSG00000030301	Ccdc91	-0.221237	0.0130553	0.0355685
ENSMUSG00000031634	Ufsp2	-0.156186	0.0130588	0.0355739
ENSMUSG00000004360	9330159F19Rik	0.302098	0.0130654	0.035588
ENSMUSG00000091408	Gm6728	-0.276496	0.0130698	0.0355958
ENSMUSG00000002409	Dyrk1b	0.185579	0.0130808	0.03562
ENSMUSG00000057554	Lgals8	-0.28045	0.0130816	0.03562
ENSMUSG00000000301	Pemt	-0.37033	0.0130913	0.0356386
ENSMUSG00000033773	Rpap2	-0.169948	0.0130914	0.0356386
ENSMUSG00000113137	Gm7511	-0.33656	0.0131252	0.0357266
ENSMUSG00000105891	A230001M10Rik	-0.565965	0.0131271	0.0357279
ENSMUSG00000003469	Phyhip	0.327193	0.0131478	0.035776
ENSMUSG00000137453		-0.999482	0.0131467	0.035776
ENSMUSG00000055760	Gemin6	-0.272887	0.0131587	0.0357966
ENSMUSG00000089847	Timm10b	-0.175719	0.0131581	0.0357966
ENSMUSG00000134226		0.277016	0.0131598	0.0357966
ENSMUSG00000020538	Srebf1	-0.347387	0.0131729	0.0358243
ENSMUSG00000039048	Foxred1	-0.161738	0.0131723	0.0358243
ENSMUSG00000113154	Gm48713	-1.35309	0.0131855	0.0358544
ENSMUSG00000113587	Gm36287	0.880588	0.0131907	0.0358644
ENSMUSG00000046093	Hpcal4	0.486416	0.0131928	0.0358661
ENSMUSG00000034164	Emid1	0.296619	0.0132015	0.0358858
ENSMUSG00000031753	Cog4	-0.161818	0.0132255	0.0359469
ENSMUSG00000049515	Espnl	0.785662	0.0132289	0.0359521
ENSMUSG00000020496	Rnf187	-0.178831	0.0132373	0.0359669
ENSMUSG00000026727	Rsu1	-0.200127	0.0132359	0.0359669
ENSMUSG00000019987	Arg1	-0.931815	0.0132412	0.0359733
ENSMUSG00000025911	Adhfe1	-0.258894	0.0132476	0.0359827
ENSMUSG00000080727	C920021L13Rik	0.333736	0.013247	0.0359827
ENSMUSG00000132068		0.808958	0.01325	0.0359852
ENSMUSG00000118270	Gm17819	-1.05085	0.0132528	0.0359888
ENSMUSG00000004044	Cavin1	0.284879	0.0132639	0.0360147
ENSMUSG00000027420	Bfsp1	-0.724293	0.0132665	0.0360179
ENSMUSG00000075224	Lrrc55	0.423912	0.0132735	0.0360327
ENSMUSG00000031385	Plxnb3	-0.483788	0.0132763	0.0360364
ENSMUSG00000034867	Ankrd27	0.294779	0.0132827	0.0360497
ENSMUSG00000020164	Kcnmb4os1	0.6992	0.0133119	0.0361244
ENSMUSG00000117877	Gm8184	0.702964	0.0133132	0.0361244
ENSMUSG00000074826	Ramacl	-0.260413	0.0133256	0.0361497
ENSMUSG00000108543	Gm44735	0.611651	0.0133252	0.0361497
ENSMUSG00000054920	Klhl5	-0.216379	0.0133388	0.0361779
ENSMUSG00000057469	E2f6	-0.211093	0.013339	0.0361779
ENSMUSG00000008604	Ubqln4	0.28649	0.0133439	0.0361872
ENSMUSG00000027009	Itga4	0.861134	0.0133472	0.0361882
ENSMUSG00000045624	Esf1	0.194515	0.0133469	0.0361882
ENSMUSG00000024553	Galr1	-1.99196	0.013352	0.0361949
ENSMUSG00000082826	Mif-ps3	-0.723275	0.0133542	0.0361949
ENSMUSG00000104310	Gm4081	1.4296	0.0133535	0.0361949
ENSMUSG00000032097	Ddx6	0.11913	0.0133608	0.0362007
ENSMUSG00000100480	Gm29156	0.522207	0.01336	0.0362007
ENSMUSG00000121725	4931440P22Rik	-0.383403	0.0133581	0.0362007
ENSMUSG00000028044	Cks1b	-0.359121	0.0133743	0.036231
ENSMUSG00000054408	Spcs3	0.319208	0.0133765	0.036231
ENSMUSG00000125657		0.547372	0.0133752	0.036231
ENSMUSG00000022246	Rai14	0.584448	0.0133796	0.0362327
ENSMUSG00000107370	Gm43588	0.611356	0.0133802	0.0362327
ENSMUSG00000025512	Chid1	-0.201153	0.0133931	0.0362539
ENSMUSG00000081520	Gm16200	-0.621249	0.0133898	0.0362539
ENSMUSG00000094626	Tmem121b	0.707933	0.013394	0.0362539
ENSMUSG00000137388		0.549433	0.0133927	0.0362539
ENSMUSG00000046463	5930403N24Rik	-0.99928	0.0134182	0.0363153
ENSMUSG00000021565	Slc6a19	-0.99681	0.0134538	0.0364075
ENSMUSG00000045733	Sprn	0.471706	0.0134553	0.0364075
ENSMUSG00000039798	2600006K01Rik	-0.444478	0.0134581	0.0364111
ENSMUSG00000031652	N4bp1	0.19564	0.0134626	0.0364183
ENSMUSG00000037408	Cnnm4	0.208447	0.0134638	0.0364183
ENSMUSG00000106825	2510016D11Rik	0.348092	0.0134781	0.036453
ENSMUSG00000023018	Smarcd1	0.353346	0.0134826	0.0364609
ENSMUSG00000039483	Asb6	-0.172407	0.0134908	0.0364791
ENSMUSG00000067370	B3galt4	-0.285274	0.0134953	0.0364871
ENSMUSG00000043192	Gpi-ps	-0.125628	0.0135174	0.036543
ENSMUSG00000032224	Fam81a	0.572723	0.0135229	0.0365495
ENSMUSG00000041263	Rusc1	0.174581	0.0135217	0.0365495
ENSMUSG00000113168	Gm7614	-1.22718	0.0135583	0.0366412
ENSMUSG00000133663		1.40665	0.0135647	0.0366544
ENSMUSG00000133486		0.668401	0.0135677	0.0366582
ENSMUSG00000122544		0.418859	0.0135716	0.0366647
ENSMUSG00000014867	Surf4	-0.144873	0.0135766	0.036674
ENSMUSG00000022817	Itgb5	-0.241677	0.013586	0.0366955
ENSMUSG00000091705	H2-Q2	-1.93998	0.0135938	0.0367123
ENSMUSG00000085793	Lin52	-0.187872	0.0135976	0.0367186
ENSMUSG00000111067	Gm48714	0.727393	0.0136035	0.0367302
ENSMUSG00000124672	Gm46821	1.06292	0.0136074	0.0367367
ENSMUSG00000031627	Irf2	0.313433	0.0136201	0.0367668
ENSMUSG00000021671	Poc5	0.112903	0.0136219	0.0367677
ENSMUSG00000044667	Plppr4	0.39781	0.0136244	0.0367705
ENSMUSG00000039988	Ankrd13c	0.13226	0.0136276	0.0367749
ENSMUSG00000024792	Zfpl1	-0.181784	0.0136392	0.0368022
ENSMUSG00000035829	Ppp1r26	0.232099	0.0136536	0.0368327
ENSMUSG00000129205		1.41013	0.0136535	0.0368327
ENSMUSG00000144191		0.602031	0.0136726	0.0368798
ENSMUSG00000034601	2700049A03Rik	0.252124	0.0136775	0.036889
ENSMUSG00000006276	Eps15l1	0.134439	0.0137048	0.0369394
ENSMUSG00000023980	Taf8	-0.121614	0.0137018	0.0369394
ENSMUSG00000028064	Sema4a	0.277893	0.0137011	0.0369394
ENSMUSG00000046287	Pnma3	-0.555963	0.0137054	0.0369394
ENSMUSG00000110683	Gm45874	0.83253	0.0137047	0.0369394
ENSMUSG00000115188	Gm46522	-0.452222	0.013705	0.0369394
ENSMUSG00000086779	Gm13562	0.443077	0.0137122	0.0369495
ENSMUSG00000116793	Gm34256	-0.830412	0.0137112	0.0369495
ENSMUSG00000024457	Trim26	-0.220605	0.0137182	0.0369615
ENSMUSG00000097855	A930007I19Rik	0.313439	0.0137615	0.0370741
ENSMUSG00000033987	Dnah17	0.343581	0.0137821	0.0371253
ENSMUSG00000059883	Irak4	-0.281801	0.0137948	0.0371513
ENSMUSG00000081871	Gm11488	-0.212142	0.0137944	0.0371513
ENSMUSG00000041828	Abca8a	-0.522522	0.0138006	0.0371627
ENSMUSG00000018143	Mafk	-0.330884	0.0138087	0.0371804
ENSMUSG00000051435	Fhad1	-0.49858	0.0138159	0.0371941
ENSMUSG00000139156		0.747728	0.0138168	0.0371941
ENSMUSG00000023992	Trem2	-0.383989	0.0138225	0.0372052
ENSMUSG00000050711	Scg2	-0.51906	0.0138267	0.0372124
ENSMUSG00000031893	Tsnaxip1	-0.889239	0.0138459	0.03726
ENSMUSG00000046378	Asphd1	-0.168573	0.0138527	0.0372698
ENSMUSG00000103082	Gm38124	0.48368	0.0138521	0.0372698
ENSMUSG00000110419	AW046200	0.291441	0.0138564	0.0372757
ENSMUSG00000086083	Gm15829	0.745891	0.0138996	0.0373876
ENSMUSG00000027184	Caprin1	0.135857	0.013905	0.037398
ENSMUSG00000104496	Gm5837	-0.174972	0.0139084	0.0374031
ENSMUSG00000019810	Fuca2	-0.243416	0.0139172	0.0374226
ENSMUSG00000012123	Crybg2	-0.363483	0.0139196	0.0374247
ENSMUSG00000099647	Gm5776	-0.271588	0.0139249	0.0374349
ENSMUSG00000143839		0.486716	0.0139308	0.0374466
ENSMUSG00000113019	Gm47467	-0.300795	0.0139366	0.037458
ENSMUSG00000126217		-0.34795	0.0139398	0.0374624
ENSMUSG00000131895		-0.66889	0.013953	0.0374936
ENSMUSG00000052423	B4galt3	-0.139664	0.0139601	0.0375075
ENSMUSG00000126466		0.598753	0.0139612	0.0375075
ENSMUSG00000027832	Ptx3	-0.946959	0.0139807	0.0375555
ENSMUSG00000124674		0.647654	0.0139822	0.0375555
ENSMUSG00000031137	Fgf13	0.366492	0.0139919	0.0375774
ENSMUSG00000019787	Trdn	-0.323421	0.0139967	0.037586
ENSMUSG00000109539	Gm44667	0.60428	0.014024	0.0376551
ENSMUSG00000086022	Rad51ap2	0.741176	0.0140326	0.0376741
ENSMUSG00000001911	Nfix	0.598355	0.014036	0.0376749
ENSMUSG00000062110	Scfd2	0.17229	0.014036	0.0376749
ENSMUSG00000117416	Gm5064	-0.13738	0.0140552	0.037722
ENSMUSG00000022186	Oxct1	0.152347	0.0140623	0.0377371
ENSMUSG00000030741	Spns1	-0.124178	0.0140709	0.0377561
ENSMUSG00000031075	Ano1	-0.563085	0.0140863	0.0377932
ENSMUSG00000113654	Gm30893	0.606767	0.0141086	0.0378486
ENSMUSG00000030830	Itgal	0.916841	0.0141157	0.0378636
ENSMUSG00000024121	Atp6v0c	-0.220478	0.0141192	0.0378688
ENSMUSG00000022414	Tab1	-0.174693	0.0141222	0.0378725
ENSMUSG00000023191	P3h3	-0.316318	0.014127	0.0378784
ENSMUSG00000141893		0.696419	0.0141275	0.0378784
ENSMUSG00000003190	Bcl2l12	-0.380016	0.0141385	0.0378994
ENSMUSG00000104295	Gm6197	-0.89966	0.0141382	0.0378994
ENSMUSG00000050930	Map10	-0.396162	0.014181	0.0380091
ENSMUSG00000096257	Ccer2	-0.66517	0.014193	0.0380328
ENSMUSG00000098027	Gm27004	1.17843	0.0141923	0.0380328
ENSMUSG00000026986	Hnmt	-0.199922	0.0141955	0.0380353
ENSMUSG00000000861	Bcl11a	0.429012	0.0142047	0.0380556
ENSMUSG00000002346	Slc25a42	0.210655	0.01421	0.0380657
ENSMUSG00000045679	Slc66a3	0.494956	0.0142189	0.0380855
ENSMUSG00000040688	Tbl3	-0.136299	0.0142345	0.0381121
ENSMUSG00000060961	Slc4a4	0.369153	0.0142368	0.0381121
ENSMUSG00000068604	Gm8225	-0.87921	0.014234	0.0381121
ENSMUSG00000080186	Gm14448	0.529898	0.0142343	0.0381121
ENSMUSG00000113314	Gm2721	-1.49715	0.0142364	0.0381121
ENSMUSG00000021456	Fbp2	-0.542256	0.0142495	0.0381301
ENSMUSG00000027242	Wdr76	0.347584	0.0142498	0.0381301
ENSMUSG00000030982	Vps35l	-0.154692	0.0142465	0.0381301
ENSMUSG00000082530	Gm12168	-0.373714	0.0142467	0.0381301
ENSMUSG00000066838	Zfp772	-0.159666	0.0142536	0.0381359
ENSMUSG00000133676		1.8833	0.0142574	0.0381418
ENSMUSG00000021590	Spata9	0.293946	0.0142616	0.0381427
ENSMUSG00000039963	Ccdc40	-0.95375	0.014264	0.0381427
ENSMUSG00000044288	Cnr1	0.3549	0.0142639	0.0381427
ENSMUSG00000120623	Gm56503	0.465438	0.0142608	0.0381427
ENSMUSG00000028841	Cnksr1	-0.556427	0.0142789	0.0381782
ENSMUSG00000123587		0.557894	0.0142816	0.0381812
ENSMUSG00000115149	9330188P03Rik	0.384227	0.0142835	0.038182
ENSMUSG00000026516	Nvl	0.33137	0.0142866	0.0381823
ENSMUSG00000034177	Rnf43	-0.458555	0.0142867	0.0381823
ENSMUSG00000071342	Lsmem1	0.534153	0.0142943	0.0381984
ENSMUSG00000031913	Vps4a	-0.148594	0.0143001	0.0382096
ENSMUSG00000111970	Gm47715	0.989916	0.0143074	0.0382248
ENSMUSG00000031904	Slc7a6	0.200373	0.0143176	0.038248
ENSMUSG00000020677	Ddx52	-0.160132	0.0143314	0.0382805
ENSMUSG00000029868	Trpv6	0.783655	0.0143436	0.0383089
ENSMUSG00000022774	Ncbp2	-0.126081	0.0143463	0.0383117
ENSMUSG00000120649	Gm39114	0.669475	0.0143485	0.0383133
ENSMUSG00000074218	Cox7a1	-0.490082	0.0143507	0.038315
ENSMUSG00000029309	Sparcl1	0.221523	0.0143554	0.0383235
ENSMUSG00000074507	Gm14340	1.25223	0.0143607	0.0383333
ENSMUSG00000126185		1.93002	0.0143665	0.0383446
ENSMUSG00000111953	Gm18637	0.725515	0.0143821	0.038382
ENSMUSG00000024776	Stambpl1	-0.231929	0.0143859	0.0383879
ENSMUSG00000100213	Gm28151	0.455914	0.0143927	0.0384016
ENSMUSG00000043439	Epop	0.941609	0.0143988	0.0384138
ENSMUSG00000127364		-0.434567	0.0144141	0.0384503
ENSMUSG00000022103	Gfra2	0.555206	0.0144532	0.0385505
ENSMUSG00000026618	Iars2	0.132329	0.0144567	0.0385554
ENSMUSG00000023972	Ptk7	0.246194	0.0144704	0.0385877
ENSMUSG00000025591	Tma16	-0.180416	0.0144764	0.0385991
ENSMUSG00000105939	Gm43322	0.502976	0.0144779	0.0385991
ENSMUSG00000141942		-0.614986	0.01448	0.0386006
ENSMUSG00000111514	E230014E18Rik	0.769783	0.0144901	0.0386232
ENSMUSG00000028730	Cfap57	-0.607445	0.0144967	0.0386365
ENSMUSG00000068480	Gm7551	-0.403919	0.0145112	0.0386708
ENSMUSG00000143030		0.666398	0.0145193	0.0386884
ENSMUSG00000040536	Necab1	0.347163	0.0145277	0.0387062
ENSMUSG00000022887	Masp1	0.378089	0.0145297	0.0387065
ENSMUSG00000125917		0.926142	0.014531	0.0387065
ENSMUSG00000031373	Car5b	0.269339	0.0145363	0.0387165
ENSMUSG00000085084	4930570G19Rik	0.348722	0.0145471	0.038741
ENSMUSG00000003581	Rnf215	-0.18891	0.0145492	0.0387423
ENSMUSG00000124656		-0.500979	0.0145622	0.0387727
ENSMUSG00000036699	Zcchc12	-1.13714	0.0145659	0.0387731
ENSMUSG00000041774	Ydjc	-0.302799	0.0145672	0.0387731
ENSMUSG00000121849	Gm15760	0.345267	0.0145664	0.0387731
ENSMUSG00000038576	Susd4	0.129906	0.0145741	0.0387873
ENSMUSG00000111336	Aldoa-ps4	-0.364377	0.0145919	0.0388303
ENSMUSG00000025991	Cps1	0.744654	0.0145996	0.0388464
ENSMUSG00000109194	Gm44570	0.758581	0.0146062	0.0388598
ENSMUSG00000023805	Synj2	0.453663	0.0146114	0.0388692
ENSMUSG00000002949	Timm44	-0.120048	0.0146476	0.0389612
ENSMUSG00000082072	Gm15785	-0.926619	0.0146519	0.0389685
ENSMUSG00000038025	Phf2	0.150259	0.0146571	0.038978
ENSMUSG00000022195	6030458C11Rik	0.20592	0.0146616	0.0389813
ENSMUSG00000074968	Ano3	0.736546	0.0146609	0.0389813
ENSMUSG00000021738	Atxn7	0.248406	0.0146807	0.0390279
ENSMUSG00000133468		-0.338079	0.0146971	0.0390672
ENSMUSG00000107108	Gm9936	0.516632	0.014703	0.0390784
ENSMUSG00000000708	Kat2b	-0.387646	0.0147245	0.0391184
ENSMUSG00000005360	Slc1a3	0.222042	0.0147235	0.0391184
ENSMUSG00000030598	Fbxo17	-0.418931	0.0147232	0.0391184
ENSMUSG00000047036	Zfp445	0.286819	0.014723	0.0391184
ENSMUSG00000025353	Ormdl2	-0.428318	0.0147451	0.0391688
ENSMUSG00000095199	Zfp967	0.6533	0.0147523	0.0391837
ENSMUSG00000049583	Grm5	0.437355	0.0147608	0.0391984
ENSMUSG00000114860	Gm49291	-0.550923	0.0147611	0.0391984
ENSMUSG00000022206	Npr3	0.645709	0.0147815	0.0392441
ENSMUSG00000080406	Mir1188	0.748148	0.0147812	0.0392441
ENSMUSG00000042388	Dlgap3	0.447153	0.0147921	0.0392678
ENSMUSG00000097464	Gm26736	-0.974379	0.0148024	0.0392907
ENSMUSG00000038537	Mc3r	-1.89712	0.0148139	0.039317
ENSMUSG00000027079	Clp1	-0.215044	0.0148272	0.039348
ENSMUSG00000002455	Prpf6	-0.118627	0.0148323	0.0393572
ENSMUSG00000001995	Sipa1l2	0.353026	0.0148435	0.0393826
ENSMUSG00000066687	Zbtb16	0.732229	0.0148461	0.0393851
ENSMUSG00000022061	Nkx3-1	0.902721	0.0148608	0.0394171
ENSMUSG00000029462	Vps29	-0.126576	0.0148614	0.0394171
ENSMUSG00000113679	Gm10432	-0.320054	0.0148787	0.0394587
ENSMUSG00000038173	Enpp6	-0.717148	0.0148825	0.0394644
ENSMUSG00000033257	Ttll4	0.259789	0.0148848	0.039466
ENSMUSG00000031786	Drc7	-2.55505	0.0148991	0.0394998
ENSMUSG00000100166	B230110G15Rik	-1.47094	0.0149018	0.0395027
ENSMUSG00000021009	Ptpn21	0.309174	0.0149045	0.0395053
ENSMUSG00000024777	Ppp2r5b	-0.135168	0.014914	0.0395261
ENSMUSG00000002343	Armc6	-0.164276	0.0149188	0.0395346
ENSMUSG00000027131	Emc4	-0.209577	0.0149208	0.0395354
ENSMUSG00000110185	Igip	0.209929	0.0149336	0.0395651
ENSMUSG00000123020		0.534383	0.0149458	0.039593
ENSMUSG00000021993	Mipep	-0.165033	0.0149519	0.0396048
ENSMUSG00000141774		0.273425	0.0149592	0.03962
ENSMUSG00000021384	Susd3	-0.369699	0.0149733	0.039653
ENSMUSG00000000197	Nalcn	0.216051	0.0149792	0.0396641
ENSMUSG00000046191	Pcdhb20	0.220366	0.0149817	0.0396665
ENSMUSG00000009293	Ube2g2	-0.212652	0.0149854	0.0396719
ENSMUSG00000032312	Csk	-0.284911	0.0149963	0.0396963
ENSMUSG00000004895	Prcc	-0.159852	0.0150015	0.0396972
ENSMUSG00000115148	Gm49125	0.547883	0.014999	0.0396972
ENSMUSG00000127810		0.539074	0.0150007	0.0396972
ENSMUSG00000126371		-1.17752	0.015008	0.0397099
ENSMUSG00000041685	Fcho2	0.275131	0.0150235	0.0397465
ENSMUSG00000041247	Lamp3	-0.587842	0.015045	0.0397992
ENSMUSG00000036707	Cab39	0.146965	0.015057	0.0398265
ENSMUSG00000117647	Gm49969	0.54752	0.0150644	0.0398416
ENSMUSG00000046607	Hrk	0.508469	0.0150759	0.0398678
ENSMUSG00000136485		-0.412816	0.0150829	0.039882
ENSMUSG00000025644	Gm7628	-0.539491	0.0150854	0.0398841
ENSMUSG00000022803	Popdc2	-0.473073	0.0151033	0.039927
ENSMUSG00000113883	Gm36500	-0.617059	0.0151129	0.039948
ENSMUSG00000101741	Gm28055	0.57052	0.0151198	0.0399619
ENSMUSG00000097559	D430018E03Rik	0.54825	0.015123	0.039966
ENSMUSG00000022037	Clu	-0.220315	0.0151481	0.0400279
ENSMUSG00000141158		0.745693	0.0151528	0.040036
ENSMUSG00000052920	Prkg1	0.316792	0.0151839	0.0401137
ENSMUSG00000027074	Slc43a3	-1.15691	0.015186	0.040115
ENSMUSG00000040189	Odad1	-0.69376	0.0152061	0.0401636
ENSMUSG00000039735	Fnbp1l	0.536294	0.015226	0.0402074
ENSMUSG00000137055		0.642632	0.0152249	0.0402074
ENSMUSG00000032548	Slco2a1	0.868139	0.0152344	0.040217
ENSMUSG00000060429	Sntb1	-0.739272	0.0152346	0.040217
ENSMUSG00000139788		0.329596	0.0152332	0.040217
ENSMUSG00000026546	Cfap45	-0.57445	0.0152516	0.0402573
ENSMUSG00000032101	Ddx25	-0.223963	0.0152558	0.040264
ENSMUSG00000022253	Nadk2	-0.192405	0.0152577	0.0402648
ENSMUSG00000053714	4732471J01Rik	0.228637	0.0153142	0.040405
ENSMUSG00000119317	Gm25596	0.519721	0.0153125	0.040405
ENSMUSG00000020312	Shc2	0.166828	0.0153167	0.0404073
ENSMUSG00000104358	Gm37127	0.577583	0.0153244	0.0404232
ENSMUSG00000020128	Vps54	0.177136	0.0153345	0.0404453
ENSMUSG00000056999	Ide	0.16514	0.0153413	0.0404587
ENSMUSG00000026600	Soat1	0.223283	0.0153507	0.0404793
ENSMUSG00000085007	Smim43	1.60977	0.0153525	0.0404795
ENSMUSG00000039611	Pgap4	-0.229418	0.0153599	0.0404945
ENSMUSG00000069755	Zfp125	0.447261	0.0153747	0.0405292
ENSMUSG00000022687	Boc	0.763012	0.0153784	0.0405344
ENSMUSG00000028845	Tekt2	-0.737423	0.0153883	0.0405563
ENSMUSG00000068011	Mkrn2os	0.39531	0.0153974	0.0405758
ENSMUSG00000126486		0.807152	0.0154067	0.0405957
ENSMUSG00000020642	Rnf144a	0.252097	0.0154385	0.0406733
ENSMUSG00000049538	Adamts16	-0.631262	0.0154395	0.0406733
ENSMUSG00000026471	Mr1	-0.280413	0.015449	0.040694
ENSMUSG00000022994	Adcy6	0.285562	0.0154615	0.0407223
ENSMUSG00000024660	Incenp	0.478933	0.0154663	0.0407305
ENSMUSG00000113268	4930477G07Rik	-1.1176	0.0154725	0.0407424
ENSMUSG00000039841	Zfp800	0.244268	0.0154759	0.0407425
ENSMUSG00000097572	Gm26797	0.703036	0.0154755	0.0407425
ENSMUSG00000082951	Gm13359	-0.668533	0.0154813	0.0407523
ENSMUSG00000034959	Rubcnl	0.465295	0.0154853	0.0407585
ENSMUSG00000036437	Npy1r	0.434539	0.0155041	0.0408008
ENSMUSG00000039656	Rxrb	-0.161994	0.0155048	0.0408008
ENSMUSG00000026960	Arl6ip6	-0.239674	0.0155085	0.0408062
ENSMUSG00000082226	Gm715	-0.325701	0.0155219	0.0408369
ENSMUSG00000060716	Plekhh1	-0.514125	0.0155525	0.040913
ENSMUSG00000034707	Gns	0.128549	0.0155575	0.0409217
ENSMUSG00000028901	Gmeb1	0.195878	0.0155809	0.0409787
ENSMUSG00000086144	Gm11379	0.774016	0.0155944	0.0410098
ENSMUSG00000104093	A330015K06Rik	-0.763127	0.0156176	0.0410622
ENSMUSG00000104514	Gm37164	-0.687414	0.0156177	0.0410622
ENSMUSG00000005378	Bud23	-0.181588	0.0156222	0.0410694
ENSMUSG00000048442	Smim5	-0.882447	0.015639	0.0411092
ENSMUSG00000002393	Nr2f6	-0.278363	0.015645	0.0411161
ENSMUSG00000025626	Phf6	0.148342	0.015645	0.0411161
ENSMUSG00000121819	6330549D23Rik	0.326165	0.0156503	0.0411255
ENSMUSG00000121767		0.656295	0.0156778	0.0411932
ENSMUSG00000117049	Gm6540	-0.981154	0.0157022	0.0412528
ENSMUSG00000099858	Gm6652	-0.254992	0.0157404	0.0413488
ENSMUSG00000015165	Hnrnpl	-0.123447	0.0157488	0.0413618
ENSMUSG00000019986	Ahi1	-0.554409	0.0157472	0.0413618
ENSMUSG00000125881		0.500069	0.0157575	0.0413801
ENSMUSG00000022357	Klhl38	0.526795	0.0157752	0.0414193
ENSMUSG00000104459	Gm37824	0.899343	0.0157758	0.0414193
ENSMUSG00000025132	Arhgdia	-0.166714	0.0157878	0.0414458
ENSMUSG00000082791	Gm4875	0.317928	0.0157894	0.0414458
ENSMUSG00000018425	Dhx40	-0.198585	0.0157941	0.0414537
ENSMUSG00000039676	Capsl	-1.21414	0.0158016	0.0414688
ENSMUSG00000045106	Ccdc73	0.308155	0.0158048	0.0414727
ENSMUSG00000045876	Pcdhb8	0.395849	0.015811	0.0414847
ENSMUSG00000064357	mt-Atp6	-0.341367	0.0158173	0.0414967
ENSMUSG00000030494	Rhpn2	-0.468149	0.015826	0.0415149
ENSMUSG00000083483	Gm14044	-0.982021	0.0158386	0.0415433
ENSMUSG00000049404	Rarres1	-0.516888	0.0158411	0.0415453
ENSMUSG00000032359	Ctsh	-0.28562	0.015847	0.0415563
ENSMUSG00000128214		0.606393	0.0158512	0.0415629
ENSMUSG00000125098		0.5633	0.0158651	0.0415949
ENSMUSG00000049744	Arhgap15	0.959782	0.0158798	0.0416289
ENSMUSG00000132697		0.466371	0.0158852	0.0416384
ENSMUSG00000041225	Arhgap12	-0.341501	0.015888	0.0416413
ENSMUSG00000056167	Cnot10	-0.14768	0.0159063	0.0416848
ENSMUSG00000044461	Shisa2	-0.6432	0.0159113	0.0416933
ENSMUSG00000020886	Dlg4	0.260304	0.015918	0.0417063
ENSMUSG00000032643	Fhl3	-0.384936	0.0159284	0.0417292
ENSMUSG00000030884	Uqcrc2	-0.16671	0.015935	0.0417418
ENSMUSG00000029270	Dipk1a	-0.205636	0.0159603	0.041799
ENSMUSG00000056596	Trnp1	-0.270121	0.0159599	0.041799
ENSMUSG00000039033	Tasp1	-0.155196	0.0159627	0.0418007
ENSMUSG00000019122	Ccl9	-0.814248	0.01597	0.0418154
ENSMUSG00000021760	Gpx8	-0.666334	0.0159718	0.0418154
ENSMUSG00000033576	Apol6	-0.793533	0.0159752	0.0418154
ENSMUSG00000063428	Ddo	-0.48386	0.0159738	0.0418154
ENSMUSG00000095105	Edaradd	-1.14232	0.0160179	0.0419227
ENSMUSG00000054302	Eapp	-0.124282	0.0160226	0.0419304
ENSMUSG00000085125	Gm16070	0.638752	0.0160346	0.0419572
ENSMUSG00000125058		0.490528	0.0160507	0.0419949
ENSMUSG00000026229	Psmd1	-0.132053	0.0160568	0.0420061
ENSMUSG00000027490	E2f1	0.607321	0.0160637	0.0420198
ENSMUSG00000071037	Camkmt	-0.156998	0.0160797	0.0420571
ENSMUSG00000034473	Sec22a	-0.219708	0.0161186	0.0421543
ENSMUSG00000023027	Atf1	-0.173833	0.0161225	0.0421578
ENSMUSG00000068220	Lgals1	-0.391902	0.0161235	0.0421578
ENSMUSG00000035629	Rubcn	0.1317	0.0161253	0.042158
ENSMUSG00000024063	Lbh	-0.313121	0.0161321	0.0421665
ENSMUSG00000034621	Gpatch8	0.319248	0.0161312	0.0421665
ENSMUSG00000027344	Fsip1	-1.03391	0.0161358	0.0421717
ENSMUSG00000044279	Crb3	-0.635865	0.0161418	0.0421828
ENSMUSG00000024176	Sox8	-0.439668	0.0161504	0.0422008
ENSMUSG00000039253	Fn3krp	0.227458	0.0161575	0.0422149
ENSMUSG00000143865		0.361837	0.0161814	0.0422727
ENSMUSG00000051351	Zfp46	0.381266	0.0161835	0.0422736
ENSMUSG00000018238	Gdf9	-0.37145	0.0161903	0.0422869
ENSMUSG00000037461	Ints7	0.278474	0.0161931	0.0422896
ENSMUSG00000096351	Samd11	-0.632693	0.016197	0.0422952
ENSMUSG00000104415	Gm37069	0.530775	0.016216	0.0423402
ENSMUSG00000025854	Fam20c	-0.264856	0.0162217	0.0423413
ENSMUSG00000026439	Rbbp5	0.117509	0.0162187	0.0423413
ENSMUSG00000119945	Gm57301	-0.651288	0.0162207	0.0423413
ENSMUSG00000041353	Tmem29	-0.185358	0.016242	0.0423897
ENSMUSG00000018334	Ksr1	0.281151	0.0162607	0.0424338
ENSMUSG00000041809	Efhc1	-0.652245	0.0163026	0.0425385
ENSMUSG00000040253	Gbp7	0.514584	0.0163068	0.042545
ENSMUSG00000034403	Pja1	-0.162452	0.01631	0.0425488
ENSMUSG00000038535	Zfp280d	0.301085	0.0163136	0.0425535
ENSMUSG00000087623	Gm12404	0.457712	0.0163155	0.0425539
ENSMUSG00000027173	Depdc7	-0.589092	0.0163197	0.0425603
ENSMUSG00000071856	Mcc	0.438687	0.0163291	0.0425801
ENSMUSG00000024687	Osbp	0.134052	0.0163427	0.042611
ENSMUSG00000113196	D230049E03Rik	1.06717	0.0163506	0.042627
ENSMUSG00000025727	Prr35	-1.33762	0.0163539	0.0426311
ENSMUSG00000023999	Kif6	-0.437135	0.0163561	0.0426322
ENSMUSG00000087467	Gm13601	1.59679	0.0163629	0.0426453
ENSMUSG00000043346	Gm6741	-0.281442	0.0163819	0.0426902
ENSMUSG00000043333	Rhbdl2	-0.505317	0.0163901	0.0427013
ENSMUSG00000115842	Gm49092	0.418559	0.0163906	0.0427013
ENSMUSG00000138374		2.20947	0.0163915	0.0427013
ENSMUSG00000020003	Pex7	-0.12991	0.0164057	0.0427337
ENSMUSG00000024862	Klc2	0.281886	0.0164082	0.042734
ENSMUSG00000029436	Mmp17	0.460636	0.0164115	0.042734
ENSMUSG00000039096	Rsad1	0.221337	0.0164114	0.042734
ENSMUSG00000086448	9330162012Rik	-0.276844	0.0164129	0.042734
ENSMUSG00000020116	Pno1	-0.189062	0.0164426	0.0428046
ENSMUSG00000021843	Ktn1	0.208723	0.0164453	0.0428046
ENSMUSG00000032431	Crtap	-0.330094	0.0164451	0.0428046
ENSMUSG00000040270	Bach2	0.423797	0.0164476	0.0428059
ENSMUSG00000065987	Cd209b	0.661345	0.0164521	0.042813
ENSMUSG00000026109	Tmeff2	-0.257816	0.0164733	0.042859
ENSMUSG00000084159	Gm12696	-0.223505	0.0164718	0.042859
ENSMUSG00000022512	Cldn1	-0.922655	0.016486	0.0428873
ENSMUSG00000023088	Abcc1	0.153045	0.0165031	0.0429274
ENSMUSG00000020183	Cpm	-0.562469	0.0165242	0.0429728
ENSMUSG00000058357	Gm6612	-0.446386	0.0165237	0.0429728
ENSMUSG00000030062	Rpn1	-0.12313	0.0165378	0.042999
ENSMUSG00000090115	Usp49	0.248233	0.0165378	0.042999
ENSMUSG00000015484	Fam163a	-0.524567	0.0165417	0.0430037
ENSMUSG00000021958	Pinx1	-0.186501	0.016545	0.0430037
ENSMUSG00000022311	Csmd3	0.377346	0.0165435	0.0430037
ENSMUSG00000033306	Lpp	0.420595	0.0165533	0.0430208
ENSMUSG00000034801	Sos2	0.155782	0.0165583	0.0430292
ENSMUSG00000020893	Per1	0.432307	0.0165628	0.0430328
ENSMUSG00000044934	Zfp367	0.341672	0.0165633	0.0430328
ENSMUSG00000039492	Ccdc27	0.569993	0.0165767	0.0430583
ENSMUSG00000053510	Nrdc	0.121091	0.0165751	0.0430583
ENSMUSG00000026097	Ormdl1	-0.292434	0.0165873	0.0430813
ENSMUSG00000028251	Tstd3	-0.212569	0.0165999	0.0431047
ENSMUSG00000111684	Gm8543	-0.598897	0.0165995	0.0431047
ENSMUSG00000122011		0.495976	0.0166297	0.0431776
ENSMUSG00000033953	Ppp3r1	0.337182	0.0166387	0.0431794
ENSMUSG00000039686	Zer1	0.122755	0.0166394	0.0431794
ENSMUSG00000045205	Dpy19l4	0.262025	0.0166358	0.0431794
ENSMUSG00000091931	Gon7	-0.321242	0.0166346	0.0431794
ENSMUSG00000106139	Gm30648	1.11369	0.0166378	0.0431794
ENSMUSG00000117900	Gm50323	-0.518767	0.0166628	0.0432354
ENSMUSG00000009073	Nf2	0.127924	0.0166797	0.0432724
ENSMUSG00000037103	Dcaf15	-0.162584	0.0166806	0.0432724
ENSMUSG00000023456	Tpi1	-0.187246	0.0166924	0.0432938
ENSMUSG00000029203	Ube2k	0.132327	0.0166908	0.0432938
ENSMUSG00000083798	Gm14584	0.174772	0.0167106	0.0433362
ENSMUSG00000021583	Erap1	0.215061	0.0167146	0.043342
ENSMUSG00000030316	Tamm41	-0.17127	0.0167379	0.0433932
ENSMUSG00000081553	Ccdc50-ps	0.289574	0.0167368	0.0433932
ENSMUSG00000129427		0.453258	0.0167421	0.0433994
ENSMUSG00000117670	Gm50270	0.942172	0.0167587	0.0434376
ENSMUSG00000055835	Zfp1	-0.141659	0.0167645	0.043448
ENSMUSG00000141951		0.901279	0.0167691	0.0434554
ENSMUSG00000106496	Gm7733	-0.442908	0.0167718	0.0434576
ENSMUSG00000021835	Bmp4	0.518125	0.0167818	0.0434753
ENSMUSG00000042631	Xkr7	0.596277	0.0167822	0.0434753
ENSMUSG00000031016	Wee1	0.300657	0.0167845	0.0434766
ENSMUSG00000034868	Myl12b	-0.177905	0.016802	0.0435173
ENSMUSG00000009566	Fpgs	-0.252518	0.0168088	0.04353
ENSMUSG00000137167	4933416E14Rik	0.819666	0.0168106	0.04353
ENSMUSG00000132335		0.748036	0.0168181	0.0435448
ENSMUSG00000142699		0.64957	0.0168317	0.0435754
ENSMUSG00000033364	Usp37	0.191431	0.0168347	0.0435784
ENSMUSG00000108799	Glud-ps	-0.218229	0.0168539	0.0436235
ENSMUSG00000073609	D2hgdh	-0.172243	0.0168573	0.0436276
ENSMUSG00000028629	Exo5	-0.226871	0.0168672	0.0436485
ENSMUSG00000143548	Gm46195	-0.330972	0.0168874	0.0436962
ENSMUSG00000136844		-0.411339	0.0168903	0.0436991
ENSMUSG00000073758	Sh3d21	-0.540627	0.0168989	0.0437165
ENSMUSG00000040565	Btaf1	0.332942	0.0169209	0.0437688
ENSMUSG00000082361	Btc	-0.625007	0.0169249	0.0437744
ENSMUSG00000036208	Nepro	0.164609	0.0169305	0.0437842
ENSMUSG00000043811	Rtn4r	0.854347	0.0169343	0.0437893
ENSMUSG00000049119	Fam110b	-0.323421	0.0169432	0.0438079
ENSMUSG00000143424		0.407771	0.0169513	0.043824
ENSMUSG00000026965	Anapc2	-0.154634	0.016959	0.0438391
ENSMUSG00000062438	Adam1b	1.01575	0.0169666	0.0438542
ENSMUSG00000071176	Arhgef10	-0.427789	0.0169698	0.0438576
ENSMUSG00000103206	Gm8515	-0.275166	0.0169784	0.0438752
ENSMUSG00000045007	Tubg2	-0.168734	0.0169848	0.0438871
ENSMUSG00000079445	B3gnt7	-0.457946	0.0169937	0.043904
ENSMUSG00000126810		1.87029	0.016995	0.043904
ENSMUSG00000033792	Atp7a	0.367121	0.0170065	0.0439291
ENSMUSG00000097997	Gm27017	0.625186	0.0170229	0.0439668
ENSMUSG00000050623	Catsperz	0.847659	0.0170361	0.043996
ENSMUSG00000044636	Csrnp2	0.251097	0.017049	0.0440248
ENSMUSG00000080152	H3f4	0.680825	0.0170548	0.0440304
ENSMUSG00000085950	Gm13589	-0.767769	0.0170542	0.0440304
ENSMUSG00000090150	Acad11	0.14374	0.0170577	0.044033
ENSMUSG00000034115	Scn11a	-1.41172	0.0170689	0.0440572
ENSMUSG00000061313	Ddhd2	0.119675	0.0170732	0.0440637
ENSMUSG00000055633	Zfp580	-0.246949	0.0170782	0.0440717
ENSMUSG00000085654	Gm12536	0.831228	0.0170917	0.044102
ENSMUSG00000026175	Vil1	-0.411111	0.0170946	0.0441047
ENSMUSG00000117069	Gm49894	0.269899	0.0171035	0.044123
ENSMUSG00000135031		0.367537	0.0171062	0.0441253
ENSMUSG00000090737	Gm6788	-0.552314	0.0171348	0.0441943
ENSMUSG00000022622	Acr	0.562061	0.0171516	0.0442329
ENSMUSG00000136462		0.681148	0.0171929	0.0443346
ENSMUSG00000020077	Srgn	-0.310054	0.0171987	0.0443448
ENSMUSG00000070304	Scn2b	0.152829	0.0172108	0.0443713
ENSMUSG00000027012	Dync1i2	0.138076	0.0172139	0.0443746
ENSMUSG00000020914	Top2a	-0.75749	0.0172177	0.044375
ENSMUSG00000063430	Wscd2	0.325185	0.0172159	0.044375
ENSMUSG00000059409	Ppp2r5d	-0.217552	0.0172398	0.0444271
ENSMUSG00000032034	Kcnj5	-1.48969	0.0172436	0.0444277
ENSMUSG00000103081	Pcdhgb8	0.307444	0.0172437	0.0444277
ENSMUSG00000034151	Zbbx	-0.966386	0.0172619	0.0444651
ENSMUSG00000040888	Gfer	-0.2087	0.0172605	0.0444651
ENSMUSG00000098506	Phf20-ps	0.200463	0.0172656	0.04447
ENSMUSG00000024576	Csnk1a1	0.141826	0.0172783	0.0444884
ENSMUSG00000037568	Vash2	-0.608448	0.0172763	0.0444884
ENSMUSG00000043644	0610009L18Rik	-0.35032	0.0172781	0.0444884
ENSMUSG00000042363	Lgalsl	0.136593	0.0172835	0.0444922
ENSMUSG00000120695	BB187676	-0.345085	0.0172826	0.0444922
ENSMUSG00000025607	Copg2	0.120844	0.017291	0.0444971
ENSMUSG00000031984	2810004N23Rik	-0.178131	0.0172901	0.0444971
ENSMUSG00000078502	Zfp268	0.868975	0.0172893	0.0444971
ENSMUSG00000110366	Gm45885	0.392949	0.0172928	0.0444971
ENSMUSG00000028703	Lrrc41	-0.156045	0.0173114	0.0445389
ENSMUSG00000041372	B4galnt3	0.981907	0.0173145	0.0445389
ENSMUSG00000041870	Ankrd13a	-0.300657	0.0173145	0.0445389
ENSMUSG00000022472	Desi1	-0.237773	0.0173328	0.0445811
ENSMUSG00000042540	Acot5	0.774828	0.0173501	0.044621
ENSMUSG00000022208	Jph4	0.281994	0.0173562	0.0446296
ENSMUSG00000037295	Ldlrap1	-0.528315	0.0173572	0.0446296
ENSMUSG00000045969	Ing1	-0.228288	0.0173644	0.0446354
ENSMUSG00000070544	Top1	0.189262	0.0173636	0.0446354
ENSMUSG00000086166	Gm14342	0.555144	0.017365	0.0446354
ENSMUSG00000081208	Gm11400	-0.279449	0.0173734	0.0446523
ENSMUSG00000028948	Nol9	0.156445	0.0173834	0.0446731
ENSMUSG00000000127	Fer	0.167032	0.0173863	0.044676
ENSMUSG00000027071	P2rx3	0.424783	0.0173981	0.0447015
ENSMUSG00000033068	Entpd6	-0.281585	0.0174304	0.0447654
ENSMUSG00000035000	Dpp4	0.8413	0.0174284	0.0447654
ENSMUSG00000094151	Gm7233	-0.943459	0.0174294	0.0447654
ENSMUSG00000117757	Gm50169	1.19739	0.0174268	0.0447654
ENSMUSG00000030500	Slc17a6	-1.10343	0.0174384	0.0447726
ENSMUSG00000043262	Uevld	0.153771	0.0174388	0.0447726
ENSMUSG00000044252	Osbpl1a	0.536773	0.0174367	0.0447726
ENSMUSG00000120893	Gm56543	-0.655102	0.0174702	0.0448486
ENSMUSG00000028059	Arhgef2	0.336538	0.0174748	0.0448556
ENSMUSG00000037697	Ddhd1	0.168876	0.017507	0.0449335
ENSMUSG00000031109	Enox2	-0.269289	0.0175211	0.0449649
ENSMUSG00000046192	Iqub	-0.652764	0.0175333	0.0449914
ENSMUSG00000140971		0.473644	0.0175373	0.0449969
ENSMUSG00000026558	Uck2	0.221711	0.0175399	0.0449986
ENSMUSG00000026958	Dpp7	-0.16398	0.0175545	0.0450315
ENSMUSG00000047261	Gap43	-0.521761	0.017562	0.0450458
ENSMUSG00000120554	Gm57268	0.796397	0.0175645	0.0450475
ENSMUSG00000086446	Prkag2os1	0.577703	0.0175681	0.0450521
ENSMUSG00000106099	Gm42664	0.43126	0.0175917	0.0451029
ENSMUSG00000118234	Gm50115	0.94411	0.0175901	0.0451029
ENSMUSG00000001520	Nrip2	-0.643505	0.0175936	0.045103
ENSMUSG00000002108	Nr1h3	-0.515044	0.0175986	0.0451111
ENSMUSG00000028617	Lrrc42	-0.232078	0.0176082	0.0451277
ENSMUSG00000033701	Acbd6	-0.138679	0.0176107	0.0451277
ENSMUSG00000103961	Gm55759	0.373859	0.0176106	0.0451277
ENSMUSG00000040653	Ppp1r14c	-0.331445	0.0176158	0.045136
ENSMUSG00000027243	Harbi1	-0.2142	0.017627	0.0451547
ENSMUSG00000046982	Tshz1	0.361475	0.0176265	0.0451547
ENSMUSG00000074797	Itpa	-0.16801	0.0176306	0.0451547
ENSMUSG00000126176	Gm46653	0.775741	0.0176292	0.0451547
ENSMUSG00000006850	Tmco6	-0.18341	0.0176504	0.0451976
ENSMUSG00000047022	Mipol1	-0.255778	0.0176512	0.0451976
ENSMUSG00000099564	Gm28729	-1.48351	0.0176531	0.0451976
ENSMUSG00000140044		0.565718	0.0176548	0.0451976
ENSMUSG00000075590	Nrbp2	-0.296448	0.0176687	0.0452281
ENSMUSG00000031616	Ednra	0.287891	0.0176737	0.0452315
ENSMUSG00000060802	B2m	-0.221013	0.017672	0.0452315
ENSMUSG00000032878	Ccdc85a	0.224244	0.0176803	0.0452436
ENSMUSG00000015850	Adamtsl4	-0.576159	0.0176831	0.0452461
ENSMUSG00000022667	Cd200r1	0.885555	0.0176872	0.0452481
ENSMUSG00000028373	Astn2	0.420442	0.0176877	0.0452481
ENSMUSG00000021149	Gtpbp4	-0.12875	0.0177083	0.0452961
ENSMUSG00000081226	Gm8802	-0.347627	0.0177111	0.0452983
ENSMUSG00000003546	Klc4	-0.191954	0.0177207	0.0453118
ENSMUSG00000026644	Acbd7	-0.745263	0.0177198	0.0453118
ENSMUSG00000143886		-0.561901	0.017722	0.0453118
ENSMUSG00000132590		0.457471	0.0177263	0.0453182
ENSMUSG00000020132	Rab21	-0.156378	0.0177315	0.0453228
ENSMUSG00000107411	Gm19040	0.473889	0.0177324	0.0453228
ENSMUSG00000136351		0.492104	0.0177338	0.0453228
ENSMUSG00000120926	Gm57038	0.858442	0.0177538	0.0453692
ENSMUSG00000010067	Rassf1	-0.21591	0.0177599	0.04538
ENSMUSG00000020705	Ddx42	0.0919761	0.0177752	0.0453956
ENSMUSG00000025077	Dclre1a	0.336304	0.017774	0.0453956
ENSMUSG00000034487	Poglut3	0.199111	0.0177715	0.0453956
ENSMUSG00000052026	Slc6a7	0.34816	0.0177702	0.0453956
ENSMUSG00000133543		-0.791531	0.0177754	0.0453956
ENSMUSG00000058183	Mmel1	-0.56576	0.0177887	0.0454246
ENSMUSG00000023328	Ache	-0.511254	0.0178047	0.0454608
ENSMUSG00000026288	Inpp5d	0.407406	0.0178158	0.0454818
ENSMUSG00000117314	C030013G03Rik	0.867815	0.0178167	0.0454818
ENSMUSG00000112990	Gm47372	0.706127	0.0178196	0.0454844
ENSMUSG00000020387	Jade2	0.213393	0.0178316	0.0455102
ENSMUSG00000114150	Gm46367	0.789415	0.017838	0.0455216
ENSMUSG00000120681	2610029K11Rik	-0.225634	0.0178499	0.0455473
ENSMUSG00000032329	Hmg20a	0.0989198	0.0178519	0.0455476
ENSMUSG00000085440	Sorbs2os	0.898376	0.0178642	0.0455741
ENSMUSG00000114251	Tmed10-ps	-0.228408	0.0178937	0.0456444
ENSMUSG00000022468	Endou	0.553174	0.0179059	0.0456612
ENSMUSG00000092448	Gm20387	0.369364	0.0179053	0.0456612
ENSMUSG00000139420	Gm38732	-0.925923	0.017905	0.0456612
ENSMUSG00000102038	Gm12345	-0.212449	0.0179245	0.0457039
ENSMUSG00000091421	Gm4202	0.200579	0.0179291	0.0457107
ENSMUSG00000022255	Mtdh	0.172181	0.0179326	0.0457147
ENSMUSG00000053110	Yap1	0.203092	0.01794	0.0457287
ENSMUSG00000033450	Tagap	-0.218071	0.0179506	0.0457509
ENSMUSG00000055177	Cstl1	0.578058	0.0179572	0.0457631
ENSMUSG00000050914	Ankrd37	-0.40336	0.01796	0.0457652
ENSMUSG00000062785	Kcnc3	0.668509	0.0179844	0.0458101
ENSMUSG00000099997	Tubb4b-ps2	-0.507562	0.0179852	0.0458101
ENSMUSG00000105516	Gm36823	0.951512	0.01798	0.0458101
ENSMUSG00000141379		-0.801737	0.0179816	0.0458101
ENSMUSG00000049670	Morn4	-0.210937	0.0179926	0.0458188
ENSMUSG00000130582		0.699351	0.0179962	0.0458188
ENSMUSG00000131903		0.657309	0.0179929	0.0458188
ENSMUSG00000133928		-0.828485	0.0179946	0.0458188
ENSMUSG00000030970	Ctbp2	-0.572858	0.0180011	0.0458265
ENSMUSG00000131688		0.783742	0.0180178	0.0458642
ENSMUSG00000040147	Maob	-0.381678	0.0180209	0.0458673
ENSMUSG00000031738	Irx6	-1.16776	0.0180305	0.045885
ENSMUSG00000046441	Cmtr2	-0.286156	0.0180317	0.045885
ENSMUSG00000098286	Mir8091	0.819184	0.0180357	0.0458905
ENSMUSG00000089767	4930556I23Rik	0.721911	0.0180422	0.045902
ENSMUSG00000024985	Tcf7l2	-1.9984	0.0180599	0.0459367
ENSMUSG00000038023	Atp6v0a2	0.143869	0.0180597	0.0459367
ENSMUSG00000090071	Cdk5r2	0.417877	0.0180615	0.0459367
ENSMUSG00000035351	Nup37	-0.205262	0.0180663	0.0459441
ENSMUSG00000097016	Gm26708	0.622964	0.0180834	0.0459828
ENSMUSG00000035678	Tnfsf9	-0.952	0.0180947	0.0460066
ENSMUSG00000050777	Tmem37	-0.418757	0.018104	0.0460206
ENSMUSG00000101856	1700096K18Rik	-0.352379	0.0181028	0.0460206
ENSMUSG00000108854	D830036C21Rik	0.545754	0.0181081	0.0460261
ENSMUSG00000087535	Zmiz1os1	0.268338	0.0181106	0.0460275
ENSMUSG00000052291	5330438D12Rik	-0.293215	0.0181236	0.0460558
ENSMUSG00000024737	Slc15a3	-0.424771	0.0181303	0.046068
ENSMUSG00000120761	Gm57314	0.712829	0.0181322	0.0460681
ENSMUSG00000130489	Gm39605	-0.893608	0.0181344	0.0460686
ENSMUSG00000029123	Stk32b	-1.01342	0.0181712	0.0461572
ENSMUSG00000117992	Gm41760	-0.327383	0.0181853	0.0461883
ENSMUSG00000031803	B3gnt3	0.675254	0.0182182	0.0462671
ENSMUSG00000002324	Rec8	-0.959904	0.0182211	0.0462672
ENSMUSG00000031492	Chrnb3	1.28717	0.0182221	0.0462672
ENSMUSG00000006651	Aplp1	-0.191696	0.0182343	0.0462906
ENSMUSG00000035311	Gnptab	0.11263	0.018239	0.0462906
ENSMUSG00000063810	Alms1	0.419766	0.0182386	0.0462906
ENSMUSG00000140143		0.817331	0.0182381	0.0462906
ENSMUSG00000009876	Cox4i2	-0.521363	0.0182521	0.046319
ENSMUSG00000040613	Apobec1	-0.422833	0.0182652	0.0463474
ENSMUSG00000031750	Il34	0.318602	0.0182714	0.0463582
ENSMUSG00000030917	Ldaf1	-0.358826	0.0182758	0.0463645
ENSMUSG00000104037	Gm37776	0.723893	0.0182795	0.0463689
ENSMUSG00000020451	Limk2	-0.167213	0.0182862	0.0463811
ENSMUSG00000127994		-0.749888	0.01832	0.0464621
ENSMUSG00000054013	Tmem179	-0.247704	0.0183458	0.0465127
ENSMUSG00000062421	Arf2	-0.167427	0.0183446	0.0465127
ENSMUSG00000139399		0.977296	0.0183437	0.0465127
ENSMUSG00000125732		0.589947	0.0183508	0.0465206
ENSMUSG00000031432	Prps1	-0.181191	0.0183606	0.0465373
ENSMUSG00000049295	Zfp219	-0.348828	0.0183636	0.0465373
ENSMUSG00000107327	Gm7478	-0.596753	0.0183625	0.0465373
ENSMUSG00000132527		0.710762	0.0183651	0.0465373
ENSMUSG00000085511	Gm11738	0.862236	0.0183759	0.0465598
ENSMUSG00000137277		-0.726079	0.0183854	0.0465789
ENSMUSG00000021594	Srd5a1	-0.267356	0.0184016	0.046615
ENSMUSG00000045519	Zfp560	-0.203627	0.0184145	0.0466429
ENSMUSG00000104784	Gm42984	-0.234855	0.0184185	0.046648
ENSMUSG00000120636	Gm56508	0.58907	0.0184251	0.0466599
ENSMUSG00000031922	Cep57	-0.158504	0.0184302	0.0466681
ENSMUSG00000105895	Gm42829	0.218476	0.0184335	0.0466714
ENSMUSG00000143485		0.829809	0.0184643	0.0467446
ENSMUSG00000026271	Gpr35	-0.507503	0.0184714	0.0467477
ENSMUSG00000055128	Cgrrf1	-0.289357	0.0184689	0.0467477
ENSMUSG00000103658	Gm37201	-0.435682	0.0184707	0.0467477
ENSMUSG00000049985	Ankrd55	-0.907571	0.0184745	0.0467506
ENSMUSG00000034442	Trmt5	-0.129148	0.0184828	0.0467667
ENSMUSG00000057729	Prtn3	-0.402007	0.0185128	0.0468329
ENSMUSG00000119996	Gm57286	0.444657	0.0185124	0.0468329
ENSMUSG00000028437	Ubap1	-0.142351	0.018543	0.046901
ENSMUSG00000062661	Ncs1	0.124359	0.0185436	0.046901
ENSMUSG00000021902	Phf7	-0.290676	0.0185547	0.0469242
ENSMUSG00000054021	Sirt5	-0.161805	0.0185707	0.0469598
ENSMUSG00000046312	Myorg	0.20036	0.0185754	0.0469666
ENSMUSG00000143385	2310075K07Rik	-0.332301	0.018582	0.0469784
ENSMUSG00000031340	Gabre	-2.90543	0.0185884	0.0469881
ENSMUSG00000061524	Zic2	-1.24586	0.0185897	0.0469881
ENSMUSG00000025370	Cdh9	0.473592	0.018601	0.0470117
ENSMUSG00000091625	Lsm5	-0.408545	0.0186114	0.0470331
ENSMUSG00000085391	Gm16150	-1.13915	0.0186272	0.047068
ENSMUSG00000058385	H2bc8	-0.517044	0.0186626	0.0471526
ENSMUSG00000116645	Gm49584	0.515904	0.0186824	0.0471976
ENSMUSG00000014550	Rbsn	0.126227	0.0186998	0.0472366
ENSMUSG00000026796	Niban2	-0.24405	0.0187066	0.0472489
ENSMUSG00000028089	Chd1l	-0.135593	0.0187118	0.0472558
ENSMUSG00000111765	Gm10635	1.93439	0.0187132	0.0472558
ENSMUSG00000035161	Ints6	0.180216	0.0187227	0.0472747
ENSMUSG00000110702	Gm45767	-0.414972	0.0187268	0.0472801
ENSMUSG00000014426	Map3k4	0.139847	0.0187308	0.0472802
ENSMUSG00000031970	Dbndd1	-0.347097	0.0187294	0.0472802
ENSMUSG00000031503	Col4a2	0.397021	0.0187344	0.0472845
ENSMUSG00000020458	Rtn4	0.206486	0.0187573	0.0473323
ENSMUSG00000024666	Tmem138	-0.253827	0.0187567	0.0473323
ENSMUSG00000017390	Aldoc	-0.246625	0.0187699	0.0473591
ENSMUSG00000029328	Hnrnpdl	-0.150486	0.0187755	0.0473656
ENSMUSG00000035578	Iqcg	-0.463715	0.0187763	0.0473656
ENSMUSG00000103088	Pcdhgb6	0.213595	0.0188205	0.0474721
ENSMUSG00000069808	Tlcd3a	-0.190659	0.018824	0.0474759
ENSMUSG00000049971	Glt1d1	0.150852	0.0188284	0.0474821
ENSMUSG00000026610	Esrrg	0.362811	0.0188335	0.04749
ENSMUSG00000051166	Eml5	0.423675	0.0188798	0.0476018
ENSMUSG00000051497	Kcnj16	0.269944	0.0189037	0.0476569
ENSMUSG00000035783	Acta2	0.344896	0.0189412	0.0477465
ENSMUSG00000009075	Cabp7	-0.91082	0.0189702	0.0478077
ENSMUSG00000032000	Birc3	0.291237	0.0189714	0.0478077
ENSMUSG00000137974		0.497519	0.0189702	0.0478077
ENSMUSG00000058715	Fcer1g	-0.334101	0.0189806	0.0478258
ENSMUSG00000116243	Gm49552	0.916093	0.0189842	0.0478299
ENSMUSG00000129320		-0.319317	0.0189973	0.0478579
ENSMUSG00000001131	Timp1	0.609493	0.0190091	0.0478731
ENSMUSG00000028949	Smarcd3	-0.356685	0.0190056	0.0478731
ENSMUSG00000139292		-0.309874	0.0190093	0.0478731
ENSMUSG00000036964	Trim17	0.310283	0.0190263	0.047906
ENSMUSG00000137292		0.386817	0.0190263	0.047906
ENSMUSG00000111932	Gm18899	-0.315546	0.0190306	0.047912
ENSMUSG00000022091	Sorbs3	-0.297409	0.0190462	0.0479461
ENSMUSG00000004849	Ap1s1	-0.341465	0.0190509	0.0479529
ENSMUSG00000039391	Ccdc81	-0.656862	0.0190617	0.0479753
ENSMUSG00000051853	Arf3	0.326017	0.0190642	0.0479764
ENSMUSG00000029068	Ccnl2	-0.227835	0.019108	0.0480765
ENSMUSG00000051456	Hspb3	0.910537	0.0191079	0.0480765
ENSMUSG00000071256	Zfp213	-0.240368	0.0191159	0.0480866
ENSMUSG00000133792		0.714531	0.0191141	0.0480866
ENSMUSG00000025066	Sfr1	-0.145109	0.0191243	0.0480875
ENSMUSG00000047649	Polr1g	-0.181029	0.0191236	0.0480875
ENSMUSG00000051262	Nat8f3	0.314536	0.0191202	0.0480875
ENSMUSG00000102628	Gm37671	0.87975	0.0191228	0.0480875
ENSMUSG00000102964	9430034N14Rik	0.772681	0.0191408	0.0481242
ENSMUSG00000031853	Map3k21	0.462289	0.0191432	0.0481252
ENSMUSG00000025795	Rassf3	0.628677	0.019169	0.0481839
ENSMUSG00000120051	6230426M11Rik	-0.479199	0.0191706	0.0481839
ENSMUSG00000091956	C2cd4b	0.755716	0.0191839	0.0482124
ENSMUSG00000059343	Aldoart1	-0.272365	0.0192056	0.0482517
ENSMUSG00000113290	A530058O07Rik	-0.802754	0.0192052	0.0482517
ENSMUSG00000135580		-0.975594	0.0192029	0.0482517
ENSMUSG00000036306	Lzts1	0.550791	0.0192309	0.0483103
ENSMUSG00000126526		-0.194941	0.0192347	0.0483149
ENSMUSG00000143999		0.574722	0.0192375	0.0483168
ENSMUSG00000097840	Gm26756	0.504743	0.0192851	0.0484214
ENSMUSG00000132286		0.980855	0.019284	0.0484214
ENSMUSG00000135324		0.941321	0.0192816	0.0484214
ENSMUSG00000029155	Spata18	-1.90362	0.0192883	0.0484243
ENSMUSG00000110077	Gm45632	0.549309	0.0192917	0.0484278
ENSMUSG00000097776	Gm26795	1.30243	0.019294	0.0484285
ENSMUSG00000038127	Ccdc50	0.20247	0.0193148	0.0484656
ENSMUSG00000129578		0.503694	0.0193127	0.0484656
ENSMUSG00000140097		0.66802	0.0193137	0.0484656
ENSMUSG00000073647	Gm10557	0.217099	0.0193213	0.048477
ENSMUSG00000093910	Zfp853	0.331666	0.0193335	0.0485026
ENSMUSG00000097320	Tmem147os	0.262477	0.0193794	0.0486127
ENSMUSG00000100183	Gm28512	0.499136	0.0194124	0.0486853
ENSMUSG00000142046		1.07118	0.0194108	0.0486853
ENSMUSG00000044786	Zfp36	-0.352064	0.0194159	0.0486891
ENSMUSG00000108347	Gm19187	0.849074	0.0194207	0.0486959
ENSMUSG00000022674	Ube2v2	0.146479	0.0194232	0.0486971
ENSMUSG00000122303		0.364852	0.0194274	0.0487026
ENSMUSG00000031754	Nudt21	0.0983369	0.0194368	0.0487211
ENSMUSG00000060216	Arrb2	-0.181595	0.0194417	0.0487283
ENSMUSG00000048076	Arf1	-0.15822	0.0194576	0.0487581
ENSMUSG00000100944	Gm28900	-1.63537	0.0194576	0.0487581
ENSMUSG00000032899	Styk1	-1.2417	0.019464	0.048766
ENSMUSG00000097784	A430105J06Rik	-0.624586	0.0194648	0.048766
ENSMUSG00000031861	Lpar2	-0.830616	0.0194734	0.0487774
ENSMUSG00000067653	Ankrd23	-0.452711	0.0194734	0.0487774
ENSMUSG00000024479	Mal2	0.454174	0.0194795	0.0487849
ENSMUSG00000120523	Gm57372	-0.774892	0.0194804	0.0487849
ENSMUSG00000032698	Lmo2	-0.470069	0.0194876	0.0487897
ENSMUSG00000038648	Creb3l2	0.241174	0.0194884	0.0487897
ENSMUSG00000071658	Gng3	-0.231018	0.0194851	0.0487897
ENSMUSG00000051486	Pcdhb11	0.274736	0.019493	0.0487962
ENSMUSG00000092274	Neat1	-0.441669	0.0195	0.0488035
ENSMUSG00000128154		0.733855	0.0194994	0.0488035
ENSMUSG00000017978	Cadps2	0.452388	0.0195049	0.0488054
ENSMUSG00000029086	Prom1	0.31765	0.0195039	0.0488054
ENSMUSG00000074698	Csnk2a1	0.12434	0.0195068	0.0488054
ENSMUSG00000020385	Clk4	-0.264513	0.0195125	0.0488146
ENSMUSG00000124447		1.08117	0.0195249	0.0488406
ENSMUSG00000064647	Gm23301	-0.462886	0.0195309	0.0488493
ENSMUSG00000097073	9430037G07Rik	0.343698	0.0195324	0.0488493
ENSMUSG00000032487	Ptgs2	1.11837	0.0195526	0.0488947
ENSMUSG00000028545	Bend5	-0.286391	0.0195625	0.0489113
ENSMUSG00000062098	Btbd3	0.426498	0.0195653	0.0489113
ENSMUSG00000110791	Gm47508	0.588378	0.0195645	0.0489113
ENSMUSG00000113771	Gm36529	-0.692539	0.0195795	0.0489417
ENSMUSG00000039197	Adk	-0.178625	0.0195853	0.0489511
ENSMUSG00000100558	1700025F24Rik	0.714186	0.0195977	0.048977
ENSMUSG00000071489	Ptgdr	0.659229	0.0196087	0.0489993
ENSMUSG00000140431	Gm51458	0.48294	0.0196136	0.0490066
ENSMUSG00000024913	Lrp5	0.23686	0.0196313	0.0490459
ENSMUSG00000104871	Gm42639	-0.812994	0.0196367	0.0490541
ENSMUSG00000038542	Pcid2	0.128037	0.0196503	0.0490831
ENSMUSG00000121976		-0.607335	0.0196548	0.0490892
ENSMUSG00000118729	Snord88c	-0.635446	0.0197058	0.0492116
ENSMUSG00000050592	Fam78a	0.601604	0.0197103	0.0492177
ENSMUSG00000087644	Gm14703	0.462502	0.0197172	0.0492298
ENSMUSG00000002897	Il17ra	0.62368	0.0197416	0.0492806
ENSMUSG00000031224	Magee2	-0.690837	0.0197413	0.0492806
ENSMUSG00000113193	Gm40576	0.834312	0.0197501	0.0492967
ENSMUSG00000026841	Fibcd1	-1.1478	0.0197593	0.0493146
ENSMUSG00000059586	Nsmce2	-0.153104	0.0197716	0.0493397
ENSMUSG00000135597		0.725278	0.0197735	0.0493397
ENSMUSG00000139789		-0.334956	0.0198105	0.049427
ENSMUSG00000039835	Nhsl1	0.316331	0.0198295	0.0494641
ENSMUSG00000093484	Gm20657	0.563251	0.0198291	0.0494641
ENSMUSG00000021879	Dnah12	-1.48515	0.0198455	0.049499
ENSMUSG00000020189	Osbpl8	0.509235	0.0198555	0.0495188
ENSMUSG00000128779		0.493359	0.0198621	0.04953
ENSMUSG00000031065	Cdk16	0.27292	0.0198735	0.0495535
ENSMUSG00000026740	Dnajc1	0.273313	0.0198775	0.0495583
ENSMUSG00000030327	Necap1	-0.14707	0.0198802	0.0495599
ENSMUSG00000021371	Mcur1	0.234127	0.0198958	0.049593
ENSMUSG00000064367	mt-Nd5	0.422964	0.0198976	0.049593
ENSMUSG00000049288	Lix1l	-0.201092	0.0199052	0.0496069
ENSMUSG00000093651	Gm5873	-0.293736	0.0199374	0.0496819
ENSMUSG00000041272	Tox	0.334262	0.0199406	0.0496849
ENSMUSG00000104969	Gm43445	0.846078	0.0199588	0.049725
ENSMUSG00000048015	Neurod4	0.798959	0.0199651	0.0497356
ENSMUSG00000022996	Wnt10b	0.776613	0.0199753	0.0497558
ENSMUSG00000085389	1700003M07Rik	0.162105	0.0199799	0.0497621
ENSMUSG00000129672		0.790179	0.0200114	0.0498355
ENSMUSG00000017943	Gdap1l1	-0.218205	0.0200415	0.0499054
ENSMUSG00000039648	Kyat1	-0.19367	0.0200526	0.0499277
ENSMUSG00000030199	Etv6	0.445367	0.0200558	0.0499307
ENSMUSG00000096780	Tmem181b-ps	0.421607	0.0200714	0.0499644
ENSMUSG00000014599	Csf1	-0.295172	0.0200737	0.049965
ENSMUSG00000029625	Cpsf4	-0.155847	0.020087	0.0499927
ENSMUSG00000026932	Nacc2	0.28502	0.0200946	0.0500066
ENSMUSG00000025956	Mettl21a	-0.165761	0.0201034	0.0500138
ENSMUSG00000029472	Anapc5	-0.104104	0.0201088	0.0500138
ENSMUSG00000033174	Mgll	0.399981	0.0201099	0.0500138
ENSMUSG00000106831	Ube2n-ps1	-0.168675	0.0201061	0.0500138
ENSMUSG00000120380	Gm56636	0.528574	0.0201014	0.0500138
ENSMUSG00000127782		-0.305951	0.020105	0.0500138
ENSMUSG00000125512		-0.895071	0.0201172	0.0500266
ENSMUSG00000036225	Kctd1	0.524987	0.0201225	0.0500348
ENSMUSG00000055963	Triqk	-0.277917	0.0201375	0.0500618
ENSMUSG00000120324	Gm57007	0.422103	0.0201355	0.0500618
ENSMUSG00000000184	Ccnd2	0.533051	0.0201581	0.0501079
ENSMUSG00000026090	Cracdl	0.480066	0.0201658	0.0501086
ENSMUSG00000027854	Sike1	0.150496	0.0201659	0.0501086
ENSMUSG00000033170	Card10	-0.526687	0.0201623	0.0501086
ENSMUSG00000050714	Zbtb26	0.269632	0.0201667	0.0501086
ENSMUSG00000113070	Gm48420	0.406092	0.0201899	0.050161
ENSMUSG00000043541	Dnai7	-0.649347	0.0201943	0.0501669
ENSMUSG00000126688		0.93976	0.0202319	0.050255
ENSMUSG00000083282	Ctsf	-0.189058	0.0202426	0.0502764
ENSMUSG00000112790	Gm33378	0.396776	0.0202463	0.0502806
ENSMUSG00000043065	Spice1	0.20361	0.0202764	0.05035
ENSMUSG00000028572	Hook1	0.308096	0.0203194	0.050442
ENSMUSG00000117896	AA387883	0.421988	0.020317	0.050442
ENSMUSG00000123498		1.12796	0.0203197	0.050442
ENSMUSG00000032705	Exd2	0.293244	0.0203433	0.0504954
ENSMUSG00000053399	Adamts18	0.606411	0.0203462	0.0504973
ENSMUSG00000097767	Miat	0.56742	0.0203735	0.0505599
ENSMUSG00000000378	Ccm2	-0.377032	0.0203973	0.0506138
ENSMUSG00000143349		0.954972	0.0204279	0.0506845
ENSMUSG00000097004	4731419I09Rik	0.698484	0.0204462	0.0507247
ENSMUSG00000028018	Gstcd	-0.182001	0.0204607	0.0507554
ENSMUSG00000000440	Pparg	0.783947	0.020472	0.0507628
ENSMUSG00000042104	Uggt2	0.272934	0.02047	0.0507628
ENSMUSG00000111809	Gm49334	0.812062	0.0204687	0.0507628
ENSMUSG00000132793		0.587203	0.0204688	0.0507628
ENSMUSG00000046314	Stxbp6	0.274442	0.0204781	0.0507725
ENSMUSG00000023236	Scg5	-0.196509	0.0204923	0.0507974
ENSMUSG00000027322	Siglec1	0.887703	0.0204915	0.0507974
ENSMUSG00000006611	Hfe	-0.393396	0.0205036	0.0508202
ENSMUSG00000015243	Abca1	0.331512	0.0205324	0.0508769
ENSMUSG00000025993	Slc40a1	0.243918	0.0205416	0.0508769
ENSMUSG00000031230	Fgf16	-0.884151	0.0205394	0.0508769
ENSMUSG00000035713	Usp35	0.203791	0.0205434	0.0508769
ENSMUSG00000074576	Mocs3	-0.197398	0.020536	0.0508769
ENSMUSG00000097488	4732487G21Rik	0.335851	0.0205388	0.0508769
ENSMUSG00000122926		1.8714	0.0205355	0.0508769
ENSMUSG00000140760		0.321101	0.0205413	0.0508769
ENSMUSG00000130600		0.621524	0.0205472	0.0508811
ENSMUSG00000000902	Smarcb1	-0.120578	0.0205531	0.0508906
ENSMUSG00000044367	Slc16a13	-0.267638	0.0205612	0.0508951
ENSMUSG00000087513	Gm13236	0.540449	0.0205603	0.0508951
ENSMUSG00000109863	Gm45643	0.93071	0.0205612	0.0508951
ENSMUSG00000059645	Gm7361	-1.00534	0.0205685	0.0509077
ENSMUSG00000030247	Kcnj8	-0.265734	0.0205727	0.0509129
ENSMUSG00000029713	Gnb2	-0.233214	0.020618	0.0510148
ENSMUSG00000083101	Gm13430	-0.625348	0.0206163	0.0510148
ENSMUSG00000025246	Tbl1x	0.191564	0.020627	0.0510232
ENSMUSG00000038618	Rassf7	-0.476402	0.0206278	0.0510232
ENSMUSG00000096681	Rps19-ps1	-1.02205	0.0206236	0.0510232
ENSMUSG00000024114	Prss41	-0.425149	0.0206396	0.0510472
ENSMUSG00000120509	Gm57046	0.718295	0.0206507	0.0510695
ENSMUSG00000113237	Gm6109	-0.781511	0.0206825	0.0511428
ENSMUSG00000114235	F530104D19Rik	0.815805	0.0207233	0.0512385
ENSMUSG00000020440	Arf5	-0.216261	0.0207358	0.051259
ENSMUSG00000081631	Gm12005	-0.75555	0.0207358	0.051259
ENSMUSG00000036948	Trappc14	-0.146488	0.0207439	0.0512736
ENSMUSG00000039167	Adgrl4	0.2916	0.0207541	0.0512935
ENSMUSG00000055013	Agap1	0.217098	0.0207634	0.0513062
ENSMUSG00000121118	Gm56734	0.52935	0.0207617	0.0513062
ENSMUSG00000133649		0.65269	0.020766	0.0513072
ENSMUSG00000025400	Tac2	-1.0817	0.0207693	0.0513101
ENSMUSG00000049191	Rtl5	-0.39835	0.0207807	0.0513331
ENSMUSG00000117317	Gm49961	0.647725	0.0207857	0.0513401
ENSMUSG00000040167	Ikzf5	0.256344	0.0208009	0.051362
ENSMUSG00000051251	Nhlh1	1.29511	0.0208005	0.051362
ENSMUSG00000129335		-0.620121	0.0208005	0.051362
ENSMUSG00000038188	Scarf1	0.402256	0.0208111	0.0513818
ENSMUSG00000027077	Smtnl1	-0.568687	0.0208177	0.051393
ENSMUSG00000084840	Gm11468	-0.53154	0.020822	0.0513984
ENSMUSG00000014956	Ppp1cb	0.132447	0.0208262	0.0514
ENSMUSG00000118026	Gm50335	0.443615	0.020827	0.0514
ENSMUSG00000047371	Zfp768	-0.266343	0.0208306	0.0514037
ENSMUSG00000070570	Slc17a7	1.17599	0.020844	0.0514316
ENSMUSG00000052776	Oas1a	-0.524414	0.0209186	0.0516104
ENSMUSG00000015002	Efr3a	0.468344	0.0209214	0.051612
ENSMUSG00000027828	Ssr3	-0.13989	0.0209241	0.0516134
ENSMUSG00000003282	Plag1	0.462706	0.0209303	0.0516233
ENSMUSG00000028931	Kcnab2	0.311239	0.0209355	0.0516256
ENSMUSG00000036158	Prickle1	0.464657	0.0209338	0.0516256
ENSMUSG00000068117	Mei1	0.906965	0.0209453	0.0516446
ENSMUSG00000126238		-0.921494	0.020967	0.0516927
ENSMUSG00000047821	Trim16	-0.392538	0.0209807	0.0517212
ENSMUSG00000006777	Krt23	0.927804	0.0209877	0.0517333
ENSMUSG00000106858	Gm43844	0.673834	0.0209962	0.051745
ENSMUSG00000116083	Gm5469	-0.469464	0.0209968	0.051745
ENSMUSG00000031487	Brf2	-0.186273	0.02101	0.0517564
ENSMUSG00000098172	Gm26973	-1.48685	0.0210081	0.0517564
ENSMUSG00000116644	4933426B08Rik	0.796824	0.0210051	0.0517564
ENSMUSG00000135923	Rbm3-ps	-0.398756	0.0210067	0.0517564
ENSMUSG00000001228	Uhrf1	-0.476061	0.0210179	0.0517628
ENSMUSG00000020848	Doc2b	-0.755957	0.0210211	0.0517628
ENSMUSG00000059049	Frem1	0.360485	0.0210198	0.0517628
ENSMUSG00000078813	Leng1	-0.229454	0.0210161	0.0517628
ENSMUSG00000024900	Cpt1a	0.208467	0.0210296	0.0517678
ENSMUSG00000024941	Scyl1	-0.120738	0.0210292	0.0517678
ENSMUSG00000123185		0.439476	0.021028	0.0517678
ENSMUSG00000033965	Slc16a2	0.318046	0.0210391	0.051786
ENSMUSG00000031792	Usb1	-0.151869	0.0210442	0.051788
ENSMUSG00000049624	Slc17a5	0.191395	0.0210426	0.051788
ENSMUSG00000021587	Pcsk1	0.511522	0.0210582	0.051817
ENSMUSG00000036825	Ssx2ip	0.165295	0.0210622	0.0518215
ENSMUSG00000087119	Atg4a-ps	-0.312717	0.0210661	0.051826
ENSMUSG00000090704	Trp53-ps	-0.297531	0.021071	0.0518309
ENSMUSG00000106927	Gm43598	0.536219	0.0210724	0.0518309
ENSMUSG00000045665	Mfsd5	-0.182644	0.0210847	0.0518557
ENSMUSG00000016181	Utp25	0.206004	0.0210903	0.0518644
ENSMUSG00000046185	Zfp84	0.143001	0.0211013	0.0518862
ENSMUSG00000046101	Mcmdc2	0.453045	0.0211116	0.0519063
ENSMUSG00000097929	Tunar	-0.934434	0.0211183	0.0519174
ENSMUSG00000024736	Tmem132a	0.369362	0.0211599	0.0520144
ENSMUSG00000015095	Fbxw5	-0.118013	0.0211644	0.05202
ENSMUSG00000050315	Synpo2	-0.934813	0.021175	0.0520375
ENSMUSG00000107734	Gm30055	-1.16321	0.0211758	0.0520375
ENSMUSG00000024402	Lta	0.467009	0.021193	0.0520745
ENSMUSG00000022361	Zhx1	0.125852	0.0212143	0.0521216
ENSMUSG00000045005	Fzd5	-0.739129	0.0212261	0.0521451
ENSMUSG00000055334	Snupn	-0.150549	0.0212472	0.0521916
ENSMUSG00000056515	Rab31	-0.232698	0.0212611	0.05221
ENSMUSG00000080977	Gm13772	-0.575859	0.0212604	0.05221
ENSMUSG00000121877	Sertad4b	0.4345	0.0212606	0.05221
ENSMUSG00000029291	Rufy3	0.104539	0.0212837	0.0522494
ENSMUSG00000034252	Senp6	0.125192	0.0212824	0.0522494
ENSMUSG00000040046	Tph1	1.02361	0.0212832	0.0522494
ENSMUSG00000039956	Mrap	0.819152	0.0212932	0.0522676
ENSMUSG00000024754	Cemip2	0.316724	0.0213162	0.0523186
ENSMUSG00000115729	Gm5468	0.5064	0.0213242	0.052333
ENSMUSG00000027509	Rae1	-0.139166	0.0213354	0.0523552
ENSMUSG00000097140	Gm26779	0.508951	0.0213504	0.0523865
ENSMUSG00000029103	Lrpap1	-0.188008	0.0213803	0.0524545
ENSMUSG00000079467	Gm14966	0.341713	0.0213865	0.0524645
ENSMUSG00000022899	Slc15a2	0.230883	0.0213921	0.052473
ENSMUSG00000026638	Irf6	0.355444	0.0214058	0.0525013
ENSMUSG00000026875	Traf1	-1.01796	0.0214215	0.0525344
ENSMUSG00000081201	Smt3h2-ps4	-0.682526	0.0214296	0.0525489
ENSMUSG00000047423	AI837181	-0.208627	0.0214344	0.05255
ENSMUSG00000097233	Gm17552	-0.603125	0.0214323	0.05255
ENSMUSG00000043822	Adamtsl5	0.589004	0.0214417	0.0525625
ENSMUSG00000056089	Gm5468	0.873002	0.0214549	0.0525842
ENSMUSG00000090121	Abhd12b	-2.71875	0.0214544	0.0525842
ENSMUSG00000016495	Plgrkt	-0.159254	0.0214616	0.0525954
ENSMUSG00000086533	Mypopos	0.353899	0.0214649	0.052598
ENSMUSG00000039431	Mtmr7	0.141801	0.0214724	0.0526059
ENSMUSG00000130828		0.644366	0.0214707	0.0526059
ENSMUSG00000100583	Gm29443	0.418614	0.02148	0.052619
ENSMUSG00000026792	Lrsam1	0.145101	0.0214824	0.0526196
ENSMUSG00000028961	Pgd	-0.185387	0.0214865	0.0526244
ENSMUSG00000031819	Emc8	-0.1223	0.0215056	0.0526656
ENSMUSG00000026224	4933407L21Rik	-0.437889	0.0215257	0.0527083
ENSMUSG00000114244	Gm47119	0.716842	0.0215274	0.0527083
ENSMUSG00000057342	Sphk2	-0.212832	0.021547	0.0527351
ENSMUSG00000085911	Gm14061	0.518413	0.0215439	0.0527351
ENSMUSG00000103309	BC037039	-0.622637	0.0215463	0.0527351
ENSMUSG00000104190	Gm10472	0.523008	0.0215417	0.0527351
ENSMUSG00000029607	Ankrd61	0.470861	0.021581	0.0528075
ENSMUSG00000108063	Gm3279	1.09376	0.0215808	0.0528075
ENSMUSG00000038602	Slc35f1	0.318837	0.0215904	0.0528253
ENSMUSG00000025894	Aasdhppt	-0.133972	0.0216005	0.0528446
ENSMUSG00000051329	Nup160	0.149673	0.0216193	0.0528852
ENSMUSG00000022967	Ifnar1	0.127515	0.0216259	0.052896
ENSMUSG00000030083	Abtb1	-0.163221	0.0216376	0.0529192
ENSMUSG00000113741	Gm48236	0.619535	0.0216416	0.0529235
ENSMUSG00000026226	Spata3	-0.456113	0.0216488	0.052936
ENSMUSG00000134039		0.420025	0.0216646	0.0529692
ENSMUSG00000050830	Vwc2	-0.509768	0.0216881	0.0530212
ENSMUSG00000024292	Cyp4f14	-0.24949	0.0216955	0.0530338
ENSMUSG00000045440	Insm2	-1.1414	0.0217106	0.0530654
ENSMUSG00000034300	Fam53c	0.156153	0.0217443	0.0531316
ENSMUSG00000048376	F2r	-0.566609	0.0217432	0.0531316
ENSMUSG00000107531	E330037G11Rik	0.580308	0.0217422	0.0531316
ENSMUSG00000057897	Camk2b	0.236426	0.0217474	0.053134
ENSMUSG00000051663	Pcdhb1	-0.985493	0.0217499	0.0531347
ENSMUSG00000018927	Ccl6	-0.512053	0.0217912	0.0532302
ENSMUSG00000120802	Gm57028	-0.581637	0.0217934	0.0532302
ENSMUSG00000061136	Prpf40a	0.197195	0.0218026	0.0532419
ENSMUSG00000068267	Cenpb	-0.201353	0.0218023	0.0532419
ENSMUSG00000116640	Gm8670	-0.340037	0.021817	0.0532715
ENSMUSG00000021518	Ptdss1	-0.158845	0.0218222	0.0532788
ENSMUSG00000037003	Tns2	0.294579	0.0218334	0.0533008
ENSMUSG00000109321	A330076H08Rik	0.403093	0.0218589	0.0533578
ENSMUSG00000070643	Sox13	-0.302216	0.0218654	0.0533682
ENSMUSG00000040913	Fbxw4	-0.153641	0.0218757	0.0533879
ENSMUSG00000103640	Gm31406	0.623671	0.0218796	0.053392
ENSMUSG00000021214	Akr1c18	1.27414	0.0219001	0.0534312
ENSMUSG00000035936	Aldh5a1	0.178257	0.0218999	0.0534312
ENSMUSG00000027628	Aar2	-0.158433	0.021919	0.053472
ENSMUSG00000023267	Gabrr2	-1.10183	0.0219324	0.0534982
ENSMUSG00000112168	Gm34776	-0.761729	0.0219342	0.0534982
ENSMUSG00000021702	Thbs4	-1.30439	0.0219525	0.0535376
ENSMUSG00000020831	0610010K14Rik	-0.321601	0.0219568	0.0535427
ENSMUSG00000055172	C1ra	0.994415	0.0219619	0.0535497
ENSMUSG00000025151	Maged1	-0.232841	0.0219658	0.0535536
ENSMUSG00000141054		0.975725	0.0219857	0.0535969
ENSMUSG00000025558	Dock9	0.288667	0.022002	0.0536311
ENSMUSG00000049307	Fut4	-1.34258	0.0220167	0.0536616
ENSMUSG00000056268	Dennd1b	0.249527	0.0220201	0.0536645
ENSMUSG00000033589	Reep4	-0.311494	0.0220364	0.0536986
ENSMUSG00000004071	Cdip1	-0.147752	0.0220428	0.0537089
ENSMUSG00000054453	Sytl5	1.12206	0.0220533	0.053729
ENSMUSG00000048721	Fndc9	-1.05389	0.0220695	0.0537631
ENSMUSG00000003721	Insig2	-0.161562	0.0220792	0.0537814
ENSMUSG00000026489	Coq8a	-0.15516	0.0220854	0.0537911
ENSMUSG00000040298	Btbd16	-0.759731	0.0220931	0.0538043
ENSMUSG00000117165	Gm49832	-0.786869	0.0220967	0.0538076
ENSMUSG00000024276	Zfp397	0.186163	0.0221005	0.0538115
ENSMUSG00000008734	Gprc5b	-0.291002	0.0221184	0.0538441
ENSMUSG00000021697	Depdc1b	-0.733276	0.0221174	0.0538441
ENSMUSG00000139166		-0.68895	0.0221325	0.0538732
ENSMUSG00000050663	Trhde	0.526108	0.0221458	0.0538999
ENSMUSG00000095730	Vmn2r29	0.584829	0.0221506	0.0539063
ENSMUSG00000048878	Hexim1	-0.222444	0.0221688	0.0539451
ENSMUSG00000036106	Prr5	-0.518026	0.0221815	0.0539705
ENSMUSG00000121345	2610005L07Rik	0.282437	0.0221903	0.0539866
ENSMUSG00000026374	Tsn	-0.132669	0.0222273	0.0540712
ENSMUSG00000064179	Tnnt1	-0.926091	0.0222428	0.0541033
ENSMUSG00000020246	Hcfc2	0.299527	0.0222526	0.0541218
ENSMUSG00000108442	Rpl15-ps5	-0.543934	0.0222643	0.0541447
ENSMUSG00000019326	Aoc3	0.69884	0.022274	0.0541629
ENSMUSG00000071723	Gspt2	-0.176527	0.022279	0.0541695
ENSMUSG00000000409	Lck	-0.598938	0.0222995	0.054214
ENSMUSG00000025492	Ifitm3	-0.421001	0.0223048	0.0542213
ENSMUSG00000050410	Tcf19	0.575118	0.0223075	0.0542225
ENSMUSG00000020357	Flt4	0.341264	0.0223333	0.0542798
ENSMUSG00000025226	Fbxl15	-0.278	0.0223409	0.0542928
ENSMUSG00000142244		1.59672	0.0223519	0.0543141
ENSMUSG00000041840	Haus1	-0.195175	0.0223731	0.0543601
ENSMUSG00000020321	Mdh1	-0.174269	0.0224004	0.054421
ENSMUSG00000025395	Prim1	-0.284893	0.0224116	0.0544426
ENSMUSG00000030602	Pak4	-0.197641	0.0224232	0.0544653
ENSMUSG00000005813	Metap1	-0.115423	0.0224441	0.0545108
ENSMUSG00000032172	Olfm2	0.362336	0.0224536	0.0545282
ENSMUSG00000016541	Atxn10	-0.194282	0.022459	0.0545358
ENSMUSG00000044433	Camsap3	0.175848	0.0224663	0.0545481
ENSMUSG00000037752	Xkr8	-0.493794	0.0224806	0.0545663
ENSMUSG00000054909	Wbscr25	0.6457	0.0224806	0.0545663
ENSMUSG00000083116	Gm13410	0.193876	0.0224792	0.0545663
ENSMUSG00000116604	Gm49745	0.600525	0.022483	0.0545668
ENSMUSG00000050534	Htr5b	-0.975188	0.0225213	0.0546541
ENSMUSG00000060862	Zbtb40	0.403567	0.0225319	0.0546744
ENSMUSG00000110637	Gm7807	0.714602	0.0225378	0.0546833
ENSMUSG00000054967	Zfp647	-0.359026	0.0225411	0.0546857
ENSMUSG00000054342	Kcnn4	-0.852236	0.0225555	0.0547151
ENSMUSG00000086468	Etaa1os	-0.363559	0.0225594	0.0547192
ENSMUSG00000038902	Pogz	0.165392	0.0225662	0.0547302
ENSMUSG00000106662	Gm43034	0.520065	0.0225931	0.05479
ENSMUSG00000086350	B230369F24Rik	-0.196796	0.0226039	0.0548105
ENSMUSG00000120980	Gm57042	-0.719974	0.0226143	0.0548302
ENSMUSG00000045498	Pcdhb3	0.31889	0.022641	0.0548894
ENSMUSG00000027376	Prom2	-0.895087	0.0226439	0.0548909
ENSMUSG00000023994	Nfya	0.176171	0.0226521	0.0549054
ENSMUSG00000035849	Krt222	0.215804	0.0226589	0.0549163
ENSMUSG00000030281	Il17rc	-0.237739	0.0226838	0.0549712
ENSMUSG00000087627	A230059L01Rik	-0.878122	0.0227036	0.0550136
ENSMUSG00000036093	Arl5a	0.155163	0.0227249	0.0550589
ENSMUSG00000107132	Gm15997	0.815597	0.0227269	0.0550589
ENSMUSG00000113918	Gm6566	0.534836	0.0227313	0.0550643
ENSMUSG00000075704	Txnrd2	-0.169992	0.0227417	0.0550839
ENSMUSG00000044633	B530045E10Rik	0.938908	0.0227512	0.0551014
ENSMUSG00000036551	Akap14	-0.927158	0.0227574	0.0551108
ENSMUSG00000019066	Rab3d	0.391763	0.0227651	0.0551239
ENSMUSG00000106619	Gm9353	-0.319781	0.0227698	0.0551298
ENSMUSG00000067879	Vxn	0.957563	0.0227786	0.0551456
ENSMUSG00000021725	Parp8	-0.299383	0.0227927	0.0551741
ENSMUSG00000025602	Zfp202	-0.227915	0.0227996	0.0551852
ENSMUSG00000095512	Gm17222	-0.457553	0.0228182	0.0552249
ENSMUSG00000022665	Ccdc80	0.464938	0.0228273	0.0552412
ENSMUSG00000030888	Rrp8	-0.22457	0.0228344	0.055253
ENSMUSG00000095115	Itpripl2	0.289447	0.0228414	0.0552643
ENSMUSG00000029371	Cxcl5	-1.36271	0.0228444	0.055266
ENSMUSG00000037432	Fer1l5	0.197055	0.0228478	0.0552673
ENSMUSG00000135826		-0.961215	0.0228495	0.0552673
ENSMUSG00000037075	Rnf139	-0.107903	0.022855	0.0552697
ENSMUSG00000140077		0.350174	0.0228549	0.0552697
ENSMUSG00000010663	Fads1	0.111327	0.0228633	0.0552841
ENSMUSG00000097729	2310015A10Rik	-0.294184	0.022869	0.0552868
ENSMUSG00000114621	Gm31107	0.326009	0.0228689	0.0552868
ENSMUSG00000029153	Ociad2	0.304614	0.0228937	0.0553409
ENSMUSG00000050144	Slc25a44	0.14612	0.022896	0.055341
ENSMUSG00000019088	Dnase1l1	-0.266865	0.0229001	0.0553454
ENSMUSG00000027823	Gmps	0.148077	0.0229334	0.0554202
ENSMUSG00000092074	Dynlt1a	-0.289521	0.0229451	0.055443
ENSMUSG00000036098	Myrf	-0.502619	0.0229558	0.0554632
ENSMUSG00000121500	Pisd-ps1	0.253503	0.0229609	0.05547
ENSMUSG00000080850	Gm12439	0.586441	0.0229804	0.0555117
ENSMUSG00000055026	Gabrg3	0.415351	0.0229875	0.0555232
ENSMUSG00000053746	Ptrh1	-0.252816	0.0230083	0.0555678
ENSMUSG00000028337	Coro2a	0.245029	0.0230213	0.0555937
ENSMUSG00000019139	Isyna1	-0.336364	0.0230353	0.0556166
ENSMUSG00000040859	Bsdc1	-0.1408	0.0230354	0.0556166
ENSMUSG00000053693	Mast1	0.342584	0.0230689	0.0556919
ENSMUSG00000036862	Dchs1	0.246131	0.0230722	0.0556943
ENSMUSG00000038663	Fsd2	-0.283867	0.0230763	0.0556988
ENSMUSG00000037784	Dzip1l	0.249206	0.0230792	0.0557001
ENSMUSG00000032754	Slc8b1	-0.274472	0.0230995	0.0557437
ENSMUSG00000066456	Hmgn3	-0.137505	0.0231087	0.0557602
ENSMUSG00000028249	Sdcbp	-0.136834	0.0231278	0.0558008
ENSMUSG00000059183	Mtfmt	-0.128412	0.02315	0.0558487
ENSMUSG00000024420	Zfp521	-0.890987	0.0231565	0.0558555
ENSMUSG00000032575	Manf	-0.298881	0.0231598	0.0558555
ENSMUSG00000094388	Gm8783	-0.382862	0.0231586	0.0558555
ENSMUSG00000078201	Tmem203	-0.207134	0.0231958	0.0559369
ENSMUSG00000046999	1110032F04Rik	0.72738	0.0231996	0.0559404
ENSMUSG00000121393		0.954202	0.0232333	0.056016
ENSMUSG00000103042	Gm2719	-0.375658	0.0232379	0.0560215
ENSMUSG00000026574	Dpt	-0.69143	0.0232597	0.056063
ENSMUSG00000038208	Pgap3	0.244321	0.023259	0.056063
ENSMUSG00000001300	Efnb2	0.451766	0.0232659	0.0560723
ENSMUSG00000112266	Gm48843	1.29632	0.0232765	0.0560922
ENSMUSG00000028552	Eps15	0.202329	0.0232824	0.0561009
ENSMUSG00000083536	Gm15808	-0.718847	0.0233073	0.0561553
ENSMUSG00000036411	Matcap2	-0.208091	0.0233267	0.0561963
ENSMUSG00000020467	Efemp1	0.306486	0.0233346	0.0562098
ENSMUSG00000096727	Psmb9	-0.471193	0.0233632	0.056273
ENSMUSG00000071392	Ect2l	-0.670429	0.0233697	0.056283
ENSMUSG00000117779	Gm19209	-0.433707	0.0233814	0.0563056
ENSMUSG00000012296	Tjap1	-0.278594	0.0234298	0.0564165
ENSMUSG00000119229	Mir3070a	0.752202	0.0234425	0.0564415
ENSMUSG00000094437	Gm9830	-0.198815	0.0234633	0.0564861
ENSMUSG00000027291	Vps39	0.0877633	0.0235039	0.0565781
ENSMUSG00000024212	Mllt1	0.225662	0.0235369	0.0566519
ENSMUSG00000038252	Ncapd2	0.256456	0.0235448	0.0566653
ENSMUSG00000006270	Vax1	-0.979448	0.0235558	0.0566808
ENSMUSG00000025069	Gsto2	-0.467666	0.023556	0.0566808
ENSMUSG00000073116	Gm10471	-0.832173	0.0235651	0.0566972
ENSMUSG00000085517	Gm12963	0.299099	0.0235687	0.0567002
ENSMUSG00000008450	Nutf2	-0.184142	0.023572	0.0567025
ENSMUSG00000029727	Cyp3a13	-0.766958	0.0235809	0.0567183
ENSMUSG00000026112	Coa5	0.172299	0.0235893	0.0567329
ENSMUSG00000039050	Osbpl2	-0.133949	0.023603	0.0567547
ENSMUSG00000049530	Clrn2	0.785194	0.0236031	0.0567547
ENSMUSG00000006154	Eps8l1	0.656706	0.0236138	0.0567599
ENSMUSG00000105031	Gm3511	-1.06535	0.0236147	0.0567599
ENSMUSG00000107412	Gm20383	-0.486728	0.0236144	0.0567599
ENSMUSG00000116581	Gm46565	0.630462	0.0236123	0.0567599
ENSMUSG00000048787	Dcun1d3	0.207671	0.0236221	0.0567719
ENSMUSG00000127620		-0.755895	0.0236286	0.0567821
ENSMUSG00000052629	Gm9885	-0.252413	0.0236363	0.056795
ENSMUSG00000120487	Gm57076	1.00179	0.0236499	0.056822
ENSMUSG00000021222	Dcaf4	-0.157737	0.023657	0.0568238
ENSMUSG00000026940	Ccdc183	0.677297	0.0236624	0.0568238
ENSMUSG00000031381	Piga	-0.309047	0.0236585	0.0568238
ENSMUSG00000047989	Ino80c	-0.188613	0.0236572	0.0568238
ENSMUSG00000097471	5830432E09Rik	0.662754	0.023662	0.0568238
ENSMUSG00000087565	Gm14662	-0.738416	0.0236853	0.0568731
ENSMUSG00000037134	Prmt9	-0.108861	0.0236895	0.0568773
ENSMUSG00000000355	Mcts1	-0.116978	0.023693	0.0568801
ENSMUSG00000002111	Spi1	-0.34069	0.0237058	0.0568915
ENSMUSG00000029915	Clec5a	-0.322428	0.0237029	0.0568915
ENSMUSG00000032202	Rab27a	-0.544028	0.0237095	0.0568915
ENSMUSG00000044098	Rsbn1	0.172815	0.0237074	0.0568915
ENSMUSG00000112238	Gm48844	1.07216	0.0237057	0.0568915
ENSMUSG00000031105	Slc25a14	-0.166012	0.0237168	0.0569034
ENSMUSG00000038860	Garnl3	0.416719	0.0237342	0.0569394
ENSMUSG00000030341	Tnfrsf1a	-0.303617	0.0237776	0.0570379
ENSMUSG00000024387	Csnk2b	-0.182045	0.0238012	0.0570888
ENSMUSG00000022431	Ribc2	-0.925292	0.0238125	0.0571103
ENSMUSG00000045102	Poln	0.580013	0.0238313	0.0571497
ENSMUSG00000049477	Gm8508	-0.316666	0.0238526	0.0571951
ENSMUSG00000085181	Gm12709	0.297118	0.0238583	0.0572032
ENSMUSG00000038141	Tmem181a	0.22252	0.0238674	0.0572123
ENSMUSG00000075602	Ly6a	-0.485349	0.0238657	0.0572123
ENSMUSG00000097028	Ptgs2os	1.29423	0.0238693	0.0572123
ENSMUSG00000032807	Alox12b	0.87179	0.0239151	0.0573165
ENSMUSG00000026594	Ralgps2	0.151396	0.0239228	0.0573291
ENSMUSG00000021361	Tmem14c	-0.189544	0.0239329	0.0573394
ENSMUSG00000023051	Tarbp2	-0.213848	0.0239315	0.0573394
ENSMUSG00000038605	Samd10	-0.172311	0.0239342	0.0573394
ENSMUSG00000022536	Glyr1	0.123962	0.0239414	0.057351
ENSMUSG00000025154	Arhgap19	0.303485	0.0239539	0.0573754
ENSMUSG00000142175		0.592673	0.0239893	0.0574543
ENSMUSG00000053411	Cbx7	-0.147539	0.0239958	0.0574642
ENSMUSG00000083567	Gm11451	-0.343669	0.0240301	0.0575406
ENSMUSG00000018459	Slc13a3	0.421943	0.0240419	0.0575589
ENSMUSG00000041708	Mpped1	0.528918	0.0240443	0.0575589
ENSMUSG00000120026	Gm57421	0.459372	0.0240449	0.0575589
ENSMUSG00000121503	H2-K2	-0.575423	0.0240598	0.0575889
ENSMUSG00000031971	Ccsap	0.346524	0.0240722	0.0576129
ENSMUSG00000086589	Gm12915	0.384894	0.0240865	0.0576356
ENSMUSG00000120273	1700018P22Rik	0.499709	0.0240852	0.0576356
ENSMUSG00000070923	Klhl9	0.102896	0.024101	0.057659
ENSMUSG00000074357	AA386476	0.503118	0.0240994	0.057659
ENSMUSG00000029401	Rilpl2	-0.266984	0.0241088	0.0576719
ENSMUSG00000000916	Nsun5	-0.178955	0.0241135	0.0576774
ENSMUSG00000122212		0.80059	0.0241179	0.0576822
ENSMUSG00000028024	Enpep	0.298555	0.0241373	0.057723
ENSMUSG00000104988	Gm43622	0.623666	0.0241412	0.0577265
ENSMUSG00000107451	Gm44421	-0.42641	0.024156	0.0577563
ENSMUSG00000040533	Matn1	-0.667024	0.0241599	0.05776
ENSMUSG00000087383	Gm12446	0.479719	0.0242037	0.0578589
ENSMUSG00000087406	E130215H24Rik	-0.628161	0.0242177	0.0578866
ENSMUSG00000048827	Pkd1l3	0.378968	0.0242286	0.0579068
ENSMUSG00000057363	Uxs1	0.212301	0.0242337	0.0579134
ENSMUSG00000028019	Pdgfc	0.271406	0.0242581	0.0579601
ENSMUSG00000060730	Gm10086	-0.765753	0.0242574	0.0579601
ENSMUSG00000028413	B4galt1	0.223892	0.0242691	0.0579793
ENSMUSG00000046718	Bst2	-0.603145	0.0242709	0.0579793
ENSMUSG00000003824	Syce2	-0.359009	0.0242736	0.0579799
ENSMUSG00000081600	Gm12286	-0.525454	0.0242914	0.0580167
ENSMUSG00000021635	Rad17	-0.120493	0.0243036	0.0580401
ENSMUSG00000030108	Slc6a13	0.681311	0.0243062	0.0580407
ENSMUSG00000030406	Gipr	-0.424867	0.0243091	0.0580418
ENSMUSG00000062210	Tnfaip8	-0.283212	0.024346	0.0581242
ENSMUSG00000086368	Gm13830	0.329812	0.0243596	0.058151
ENSMUSG00000070729	Gm12966	-0.149252	0.0243652	0.0581585
ENSMUSG00000025266	Gnl3l	0.151649	0.0243739	0.0581678
ENSMUSG00000046519	Golph3l	-0.155609	0.024372	0.0581678
ENSMUSG00000020024	Cep83	0.236904	0.0243812	0.0581794
ENSMUSG00000025665	Rps6ka6	-0.670454	0.0244243	0.0582766
ENSMUSG00000120575	Gm56864	-0.399258	0.02443	0.0582843
ENSMUSG00000126871		0.723644	0.0244508	0.0583283
ENSMUSG00000037791	Phf12	0.122969	0.0244545	0.0583312
ENSMUSG00000025950	Idh1	-0.233038	0.0244665	0.0583541
ENSMUSG00000046532	Ar	0.260989	0.0245049	0.05844
ENSMUSG00000022451	Twf1	-0.140135	0.0245129	0.0584533
ENSMUSG00000029550	Sppl3	0.10452	0.0245158	0.0584543
ENSMUSG00000132317		0.864741	0.0245229	0.0584656
ENSMUSG00000036292	Gramd1c	-0.410956	0.0245335	0.0584851
ENSMUSG00000029920	Smarcad1	0.191535	0.0245425	0.0585008
ENSMUSG00000024970	Spindoc	-0.176065	0.0245655	0.0585498
ENSMUSG00000026980	Ly75	0.407205	0.0245734	0.0585628
ENSMUSG00000143913	Gm35624	-0.515797	0.0245813	0.0585759
ENSMUSG00000061143	Maml3	0.404318	0.0245873	0.0585845
ENSMUSG00000112117	Rmst	-0.753369	0.0246024	0.0586146
ENSMUSG00000062070	Pgk1	-0.193883	0.0246073	0.0586206
ENSMUSG00000022434	Fam118a	-0.21403	0.0246197	0.0586442
ENSMUSG00000024290	Rock1	0.292228	0.024625	0.058651
ENSMUSG00000089726	Mir17hg	-0.526517	0.0246292	0.0586552
ENSMUSG00000069793	Slfn9	0.553839	0.0246422	0.0586747
ENSMUSG00000121402		0.36902	0.0246409	0.0586747
ENSMUSG00000041815	Poldip3	-0.117169	0.0246457	0.0586772
ENSMUSG00000005892	Trh	-2.59572	0.0246567	0.0586918
ENSMUSG00000130163		0.476578	0.024656	0.0586918
ENSMUSG00000020608	Smc6	0.161893	0.0246785	0.058738
ENSMUSG00000030317	Timp4	-0.445818	0.0247037	0.0587863
ENSMUSG00000066026	Dhrs3	-0.211384	0.0247032	0.0587863
ENSMUSG00000039982	Dtx4	0.2762	0.0247089	0.0587929
ENSMUSG00000087184	Gm11650	-0.546152	0.024724	0.0588231
ENSMUSG00000020659	Cbll1	0.131301	0.0247281	0.058827
ENSMUSG00000048373	Fgfbp1	0.940608	0.0247334	0.0588338
ENSMUSG00000030303	Far2	0.182046	0.0247412	0.0588466
ENSMUSG00000039801	Cplane1	0.285101	0.0247477	0.0588562
ENSMUSG00000109379	Gm44550	0.345621	0.0247675	0.0588975
ENSMUSG00000120875	A830021M18Rik	0.606651	0.0247709	0.0588998
ENSMUSG00000016918	Sulf1	0.525139	0.0247807	0.0589115
ENSMUSG00000097746	Gm6225	0.345456	0.0247794	0.0589115
ENSMUSG00000107996	Gm44228	-0.717908	0.0247943	0.0589381
ENSMUSG00000082516	Gm13342	-0.649328	0.0248011	0.0589484
ENSMUSG00000096145	Vkorc1	-0.373619	0.02481	0.0589638
ENSMUSG00000055134	9130017K11Rik	0.699697	0.0248221	0.0589866
ENSMUSG00000120632	Gm57460	0.539186	0.0248249	0.0589876
ENSMUSG00000058022	Adtrp	0.766896	0.024843	0.0590248
ENSMUSG00000018554	Ybx2	0.422778	0.024852	0.0590403
ENSMUSG00000100120	Gm53065	0.658674	0.0248595	0.0590524
ENSMUSG00000038806	Sde2	-0.134852	0.024878	0.0590905
ENSMUSG00000028906	Epb41	0.488015	0.0248853	0.0591019
ENSMUSG00000007589	Tinf2	-0.221917	0.0248879	0.0591024
ENSMUSG00000029660	Tex26	-0.546248	0.0249072	0.0591423
ENSMUSG00000030271	Ogg1	-0.22773	0.0249155	0.0591564
ENSMUSG00000097571	Jpx	0.211134	0.0249244	0.0591716
ENSMUSG00000109572	Cfap99	0.335467	0.0249297	0.0591783
ENSMUSG00000006310	Zbtb32	0.426784	0.0249388	0.0591882
ENSMUSG00000099104	Gm17087	-0.555496	0.0249373	0.0591882
ENSMUSG00000025962	Fastkd2	-0.141332	0.0249564	0.0592242
ENSMUSG00000005683	Cs	0.107823	0.0249638	0.059236
ENSMUSG00000026147	Col9a1	-0.753849	0.0249694	0.0592435
ENSMUSG00000041445	Mmrn2	0.35467	0.024993	0.0592935
ENSMUSG00000030802	Bckdk	-0.158092	0.0250024	0.0593101
ENSMUSG00000050493	Fam167b	-0.499828	0.025017	0.0593389
ENSMUSG00000105700	Gm42772	-0.588105	0.0250258	0.0593538
ENSMUSG00000047773	Ankfn1	0.745642	0.0250381	0.0593767
ENSMUSG00000083215	Rbmx2-ps	-0.544308	0.0250403	0.0593767
ENSMUSG00000036198	Arhgap36	-2.78754	0.0250456	0.0593833
ENSMUSG00000099760	Gm28800	0.818881	0.0250961	0.0594973
ENSMUSG00000061132	Blnk	0.679769	0.02511	0.0595243
ENSMUSG00000139490		0.838027	0.025114	0.0595279
ENSMUSG00000103763	Gm37860	0.779763	0.0251335	0.0595684
ENSMUSG00000029136	Rbks	-0.327357	0.0251423	0.0595833
ENSMUSG00000035984	Nme5	-0.257083	0.0251496	0.0595908
ENSMUSG00000046593	Tmem215	0.669075	0.0251504	0.0595908
ENSMUSG00000021033	Gstz1	-0.147849	0.0251683	0.0596275
ENSMUSG00000129737		0.720744	0.0251776	0.0596437
ENSMUSG00000026189	Pecr	-0.228265	0.0251987	0.0596879
ENSMUSG00000039616	Mocos	0.258391	0.0252047	0.0596909
ENSMUSG00000120280	Gm56713	0.548035	0.025205	0.0596909
ENSMUSG00000024831	Ighmbp2	0.162081	0.0252101	0.0596971
ENSMUSG00000024052	Lpin2	0.167226	0.0252227	0.0597054
ENSMUSG00000028104	Polr3gl	-0.192245	0.0252234	0.0597054
ENSMUSG00000071035	Gm5499	-0.184392	0.0252188	0.0597054
ENSMUSG00000129791		0.582728	0.0252172	0.0597054
ENSMUSG00000019796	Lrp11	0.180946	0.0252311	0.0597117
ENSMUSG00000101567	Txn-ps1	-0.335855	0.0252289	0.0597117
ENSMUSG00000111929	Gm48780	0.487386	0.0252493	0.059749
ENSMUSG00000074939	Chrm5	-1.58302	0.0252547	0.0597559
ENSMUSG00000020255	Nopchap1	0.151407	0.0252806	0.0598054
ENSMUSG00000139517		1.10719	0.0252788	0.0598054
ENSMUSG00000008683	Rps15a	-0.182677	0.025284	0.0598076
ENSMUSG00000109472	Gm18943	0.206212	0.0252866	0.0598081
ENSMUSG00000044617	Zbtb39	0.179799	0.0252956	0.0598233
ENSMUSG00000022658	Tagln3	-0.250472	0.0253243	0.0598854
ENSMUSG00000028174	Rpe65	0.782309	0.0253478	0.0599351
ENSMUSG00000120308	Gm56915	-0.231315	0.0253516	0.0599383
ENSMUSG00000001761	Smo	-0.491709	0.0253716	0.0599768
ENSMUSG00000121067	Gm56901	-0.414497	0.0253729	0.0599768
ENSMUSG00000049907	Rasl11b	0.610685	0.0253758	0.0599777
ENSMUSG00000143659		0.341855	0.0253825	0.0599877
ENSMUSG00000023087	Noct	0.141747	0.0253927	0.0600059
ENSMUSG00000039994	Timeless	0.403018	0.0253995	0.0600162
ENSMUSG00000040061	Plcb2	0.300289	0.0254352	0.0600947
ENSMUSG00000020251	Glt8d2	0.776459	0.0254463	0.0601067
ENSMUSG00000071253	Slc25a16	0.189023	0.0254477	0.0601067
ENSMUSG00000114157	Gm47870	0.608272	0.0254454	0.0601067
ENSMUSG00000020015	Cdk17	0.357735	0.0254551	0.0601181
ENSMUSG00000006649	Nphs1	0.539241	0.0254593	0.0601221
ENSMUSG00000026475	Rgs16	-0.802416	0.0254672	0.0601351
ENSMUSG00000072214	Septin5	0.32978	0.0254977	0.0602011
ENSMUSG00000104406	Gm38014	0.95139	0.0255123	0.0602296
ENSMUSG00000042015	Wdr41	-0.110506	0.0255432	0.0602968
ENSMUSG00000025380	Fscn2	-0.82856	0.0255516	0.0603107
ENSMUSG00000089917	Uckl1	-0.161105	0.0255624	0.0603304
ENSMUSG00000021068	Nin	0.435287	0.0255836	0.0603743
ENSMUSG00000027513	Pck1	-0.720603	0.0256229	0.0604611
ENSMUSG00000023186	Vwa5a	0.229521	0.0256416	0.0604776
ENSMUSG00000025241	Fyco1	0.250781	0.0256472	0.0604776
ENSMUSG00000027427	Polr3f	0.121954	0.0256474	0.0604776
ENSMUSG00000032437	Stt3b	0.159069	0.0256429	0.0604776
ENSMUSG00000055866	Per2	0.447165	0.0256433	0.0604776
ENSMUSG00000061702	Tmem91	-0.725902	0.0256394	0.0604776
ENSMUSG00000121487		0.301587	0.0256441	0.0604776
ENSMUSG00000048330	Ric3	0.13739	0.025671	0.0605273
ENSMUSG00000131312		-0.573069	0.0257015	0.0605935
ENSMUSG00000044125	9530080O11Rik	0.414173	0.0257058	0.0605975
ENSMUSG00000021806	Nid2	0.392394	0.0257135	0.060605
ENSMUSG00000024160	Spsb3	-0.244374	0.025714	0.060605
ENSMUSG00000103695	A830029E22Rik	0.671394	0.0257203	0.0606141
ENSMUSG00000040467	4921522P10Rik	0.449158	0.0257337	0.0606397
ENSMUSG00000055912	Tmem150a	-0.235007	0.0257445	0.0606593
ENSMUSG00000127040		0.636757	0.0257511	0.0606689
ENSMUSG00000033268	Duox1	0.507942	0.0257714	0.0607077
ENSMUSG00000045201	Lrrc3b	-0.318321	0.0257726	0.0607077
ENSMUSG00000097055	Gm4419	-0.384314	0.0257884	0.0607389
ENSMUSG00000039828	Wdr70	-0.132352	0.0257943	0.0607468
ENSMUSG00000032010	Usp2	0.289664	0.0258044	0.0607588
ENSMUSG00000137781		0.655631	0.025802	0.0607588
ENSMUSG00000033855	Ston1	0.394762	0.0258282	0.0608089
ENSMUSG00000120055	Gm39150	0.494898	0.0258473	0.0608479
ENSMUSG00000114516	Gm46440	0.529584	0.0258529	0.0608552
ENSMUSG00000042269	Cibar2	-0.575737	0.0258849	0.0609247
ENSMUSG00000026409	Pfkfb2	0.221558	0.0259223	0.0609948
ENSMUSG00000027720	Il2	-0.54334	0.0259175	0.0609948
ENSMUSG00000072966	Gprasp2	-0.42933	0.0259222	0.0609948
ENSMUSG00000081277	Gm15285	-0.30374	0.025937	0.0610235
ENSMUSG00000020390	Ube2b	-0.132614	0.0259453	0.0610371
ENSMUSG00000078162	Gm2574	-0.637427	0.02595	0.0610422
ENSMUSG00000000120	Ngfr	-1.61313	0.0260248	0.0612122
ENSMUSG00000020235	Fzr1	-0.142508	0.0260316	0.0612161
ENSMUSG00000022771	Ppil2	-0.0951734	0.0260302	0.0612161
ENSMUSG00000013275	Slc41a1	0.19526	0.0260359	0.0612204
ENSMUSG00000019857	Asf1a	-0.195381	0.0260481	0.0612382
ENSMUSG00000027933	Ints3	0.127678	0.0260521	0.0612382
ENSMUSG00000029147	Ppm1g	-0.130658	0.0260568	0.0612382
ENSMUSG00000032508	Myd88	-0.233125	0.0260544	0.0612382
ENSMUSG00000040105	Plpp6	0.195011	0.0260587	0.0612382
ENSMUSG00000059974	Ntm	0.247072	0.0260537	0.0612382
ENSMUSG00000026227	2810459M11Rik	-0.241678	0.0260967	0.0613156
ENSMUSG00000031196	F8	0.383339	0.0260952	0.0613156
ENSMUSG00000078161	Erich3	0.396173	0.0261316	0.0613916
ENSMUSG00000062127	Cttnbp2nl	0.186221	0.0261603	0.0614531
ENSMUSG00000049086	Bmyc	-0.185831	0.0261793	0.0614918
ENSMUSG00000048922	Cdca2	-0.787094	0.0262023	0.0615318
ENSMUSG00000059482	Cfap418	-0.140234	0.0262037	0.0615318
ENSMUSG00000120300	Gm56828	-0.416717	0.026204	0.0615318
ENSMUSG00000038060	Dlec1	-0.368324	0.0262295	0.0615855
ENSMUSG00000107597	Gm44764	-0.589121	0.0262348	0.0615921
ENSMUSG00000042686	Jph1	0.300059	0.026259	0.0616429
ENSMUSG00000073856	Iqck	-0.220872	0.0262632	0.0616469
ENSMUSG00000036412	Arsi	0.956777	0.0262721	0.0616618
ENSMUSG00000048458	Inka2	0.66505	0.026278	0.0616696
ENSMUSG00000030589	Rasgrp4	0.384205	0.0262808	0.0616702
ENSMUSG00000096255	Dynlt1b	-0.323235	0.0262836	0.0616707
ENSMUSG00000053119	Chmp3	-0.132286	0.0262944	0.0616841
ENSMUSG00000120566	Gm56573	0.600842	0.0262932	0.0616841
ENSMUSG00000039070	Cpa4	-0.897804	0.0263033	0.061693
ENSMUSG00000081666	Gm11677	-0.422333	0.026301	0.061693
ENSMUSG00000001403	Ube2c	-0.839054	0.026308	0.061697
ENSMUSG00000018672	Copz2	-0.302876	0.0263127	0.061697
ENSMUSG00000054517	Trim65	0.278991	0.026311	0.061697
ENSMUSG00000024261	Syt4	0.146251	0.0263189	0.0617056
ENSMUSG00000032231	Anxa2	-0.381123	0.0263321	0.0617303
ENSMUSG00000090957	Gm7535	-0.252698	0.0263364	0.0617303
ENSMUSG00000094685	Gm5900	-0.276718	0.0263371	0.0617303
ENSMUSG00000074272	Ceacam1	0.316205	0.0263561	0.0617686
ENSMUSG00000110618	Gm39822	1.17325	0.0264096	0.0618881
ENSMUSG00000028172	Tacr3	-1.39674	0.0264186	0.0619
ENSMUSG00000047996	Prrg1	-0.42188	0.0264198	0.0619
ENSMUSG00000097467	Gm26737	-0.716923	0.0264236	0.0619028
ENSMUSG00000040820	Hlcs	0.167073	0.0264451	0.0619473
ENSMUSG00000040390	Map3k10	0.247519	0.0264624	0.0619819
ENSMUSG00000096810	Gm10481	-0.542843	0.0264717	0.0619975
ENSMUSG00000044583	Tlr7	0.376968	0.0264772	0.0620044
ENSMUSG00000022099	Dmtn	0.289749	0.0264804	0.0620059
ENSMUSG00000025225	Nfkb2	-0.275093	0.0264857	0.0620124
ENSMUSG00000030397	Mark4	0.135088	0.0265026	0.0620339
ENSMUSG00000060621	Nkpd1	-0.504765	0.0265024	0.0620339
ENSMUSG00000071550	Cfap44	-0.729184	0.0264996	0.0620339
ENSMUSG00000026987	Baz2b	0.211794	0.0265172	0.0620619
ENSMUSG00000032633	Flcn	-0.193503	0.0265351	0.0620866
ENSMUSG00000085292	Gm12853	0.802107	0.0265345	0.0620866
ENSMUSG00000129247	Gm35355	0.821912	0.0265354	0.0620866
ENSMUSG00000131348		0.64429	0.0265566	0.06213
ENSMUSG00000024937	Ehbp1l1	-0.281452	0.0265684	0.0621516
ENSMUSG00000124205		1.17172	0.0265811	0.0621754
ENSMUSG00000087618	Gm14114	-1.19482	0.0265931	0.0621973
ENSMUSG00000026017	Carf	0.282827	0.0266042	0.0622094
ENSMUSG00000072623	Zfp9	0.145649	0.0266058	0.0622094
ENSMUSG00000141534		0.707006	0.026606	0.0622094
ENSMUSG00000131053		0.695958	0.0266103	0.0622135
ENSMUSG00000100600	A230077H06Rik	0.30075	0.026618	0.0622255
ENSMUSG00000134510		0.406936	0.0266276	0.0622419
ENSMUSG00000066568	Lsm14a	-0.122668	0.0266336	0.0622499
ENSMUSG00000019368	Sec14l4	-1.03479	0.0266495	0.062275
ENSMUSG00000049792	Bag5	-0.183086	0.0266483	0.062275
ENSMUSG00000056486	Chn1	0.42042	0.0266774	0.0623343
ENSMUSG00000087588	Gm16355	0.588818	0.0266837	0.0623429
ENSMUSG00000037656	Slc20a2	-0.242405	0.0266948	0.0623627
ENSMUSG00000003808	Farsa	-0.112955	0.0267105	0.0623935
ENSMUSG00000013465	Nelfb	-0.204423	0.026716	0.0624003
ENSMUSG00000100937	Nscme3l	0.504875	0.0267204	0.0624045
ENSMUSG00000125903		0.686309	0.0267454	0.0624568
ENSMUSG00000025572	Tmc6	-0.295656	0.0267482	0.0624572
ENSMUSG00000031755	Bbs2	-0.152525	0.0267549	0.0624668
ENSMUSG00000126935		0.589871	0.0267673	0.0624899
ENSMUSG00000045302	Preb	-0.10685	0.0267787	0.062505
ENSMUSG00000052981	Ube2ql1	0.2947	0.026779	0.062505
ENSMUSG00000040321	Zfp770	0.138583	0.0267951	0.0625366
ENSMUSG00000015970	Chdh	-0.570915	0.0268009	0.062544
ENSMUSG00000043415	Otud1	0.371774	0.026815	0.0625709
ENSMUSG00000091272	Gm17641	0.805684	0.0268391	0.0626211
ENSMUSG00000036241	Ube2r2	-0.141701	0.0268451	0.0626229
ENSMUSG00000074794	Arrdc3	-0.310136	0.0268439	0.0626229
ENSMUSG00000137564		-0.368477	0.0268512	0.0626311
ENSMUSG00000108688	Gm44985	-0.977788	0.0268751	0.0626778
ENSMUSG00000118029	Gm55328	0.588062	0.0268764	0.0626778
ENSMUSG00000105366	Gm43719	0.61224	0.0268936	0.0627119
ENSMUSG00000041859	Mcm3	-0.363179	0.0269315	0.0627942
ENSMUSG00000083841	Gm1947	-0.698057	0.0269451	0.0628198
ENSMUSG00000116536	Gm2805	-0.504198	0.0269689	0.0628692
ENSMUSG00000114117	Gm48795	-0.728425	0.0269746	0.0628766
ENSMUSG00000052188	Gm14964	-0.354097	0.026989	0.062904
ENSMUSG00000047507	Baiap3	-2.01808	0.0269918	0.0629045
ENSMUSG00000029101	Rgs12	0.395337	0.0269991	0.0629153
ENSMUSG00000022860	Chodl	-1.17136	0.0270077	0.0629282
ENSMUSG00000090564	A430057M04Rik	-0.50023	0.0270098	0.0629282
ENSMUSG00000042429	Adora1	0.330815	0.0270481	0.0630113
ENSMUSG00000021474	Sfxn1	-0.162628	0.0270677	0.0630458
ENSMUSG00000115219	Eef1akmt4	-0.440825	0.0270681	0.0630458
ENSMUSG00000021070	Bdkrb2	-0.543699	0.0270751	0.063056
ENSMUSG00000022220	Adcy4	0.324441	0.0270987	0.0630988
ENSMUSG00000035757	Selenoo	-0.216859	0.0270967	0.0630988
ENSMUSG00000083064	Gm7785	-0.183234	0.0271015	0.0630992
ENSMUSG00000036427	Gpi1	-0.113951	0.0271044	0.0630998
ENSMUSG00000025862	Stag2	0.150561	0.0271198	0.0631297
ENSMUSG00000008845	Cd163	0.687651	0.027139	0.0631682
ENSMUSG00000052125	F730043M19Rik	0.447364	0.0271523	0.0631931
ENSMUSG00000010086	Rnf112	0.287659	0.0271711	0.0632247
ENSMUSG00000135532		-0.406537	0.0271688	0.0632247
ENSMUSG00000059851	Kmt5c	-0.257456	0.0272243	0.0633424
ENSMUSG00000054499	Dedd2	-0.185241	0.027234	0.0633589
ENSMUSG00000035632	Cnot3	0.154694	0.0272643	0.0634232
ENSMUSG00000109193	Gm39027	0.680376	0.0272736	0.0634388
ENSMUSG00000015143	Actn1	0.465665	0.0272836	0.0634558
ENSMUSG00000138778		0.51515	0.0272876	0.0634589
ENSMUSG00000116822	Gm41504	0.862654	0.0272969	0.0634747
ENSMUSG00000120851	Gm57366	0.716601	0.0273005	0.0634767
ENSMUSG00000019808	Adat2	0.188452	0.0273069	0.0634855
ENSMUSG00000120343	4930434J08Rik	0.619016	0.0273255	0.0635227
ENSMUSG00000125349		0.826894	0.0273374	0.0635443
ENSMUSG00000032035	Ets1	0.260953	0.0273551	0.0635794
ENSMUSG00000031782	Coq9	-0.159568	0.0273997	0.0636767
ENSMUSG00000018166	Erbb3	-0.50162	0.0274068	0.0636811
ENSMUSG00000099397	Gm7809	-0.283198	0.0274044	0.0636811
ENSMUSG00000033790	Tubgcp5	0.141501	0.0274215	0.0637029
ENSMUSG00000050945	Zfp438	-0.194802	0.0274194	0.0637029
ENSMUSG00000040856	Dlk1	-2.64031	0.0274439	0.0637489
ENSMUSG00000084911	Gm16185	0.387843	0.027464	0.0637894
ENSMUSG00000071645	Tut1	-0.151113	0.0275056	0.0638799
ENSMUSG00000044912	Syt16	0.361878	0.0275089	0.0638814
ENSMUSG00000027306	Nusap1	0.257569	0.0275223	0.0639007
ENSMUSG00000044787	Spata32	0.546181	0.0275225	0.0639007
ENSMUSG00000002475	Abhd3	-0.256761	0.0275387	0.0639294
ENSMUSG00000063179	Pstk	-0.150275	0.0275402	0.0639294
ENSMUSG00000074890	Lcmt2	-0.302375	0.0275432	0.0639302
ENSMUSG00000061024	Rrs1	-0.17402	0.0275622	0.0639683
ENSMUSG00000026335	Pam	0.169719	0.0276046	0.0640605
ENSMUSG00000108276	Gm36640	0.560268	0.0276153	0.0640791
ENSMUSG00000037827	Gm5884	-0.232212	0.0276251	0.0640897
ENSMUSG00000098900	Gm18190	0.595376	0.0276238	0.0640897
ENSMUSG00000112669	Gm48689	0.727673	0.0276303	0.0640955
ENSMUSG00000021066	Atl1	0.159214	0.0276419	0.0641163
ENSMUSG00000005705	Agrp	0.467625	0.0276501	0.0641292
ENSMUSG00000034226	Rhov	-0.369404	0.0276571	0.0641391
ENSMUSG00000117718	1500032F14Rik	0.955903	0.027667	0.0641559
ENSMUSG00000054850	Smim10l2a	-0.273414	0.0276717	0.0641608
ENSMUSG00000112666	Gm48485	-1.24901	0.0276794	0.0641723
ENSMUSG00000020922	Lsm12	-0.131803	0.0276852	0.0641797
ENSMUSG00000105991	1700042D02Rik	0.500772	0.0276991	0.0642057
ENSMUSG00000026000	Lancl1	0.18825	0.0277305	0.0642724
ENSMUSG00000121786		0.830255	0.0277345	0.0642755
ENSMUSG00000117662	Gm4013	-0.557078	0.0277642	0.0643382
ENSMUSG00000026077	Npas2	0.48253	0.0277748	0.0643565
ENSMUSG00000107317	Gm19719	0.428761	0.0277788	0.0643596
ENSMUSG00000034522	Zfp395	-0.401109	0.0277869	0.0643722
ENSMUSG00000000134	Tfe3	0.110784	0.027803	0.0644032
ENSMUSG00000130881		0.386653	0.0278061	0.0644042
ENSMUSG00000085549	1700047F07Rik	1.22511	0.0278175	0.0644245
ENSMUSG00000133021		0.694688	0.0278813	0.0645661
ENSMUSG00000021134	Srsf5	-0.194671	0.0278972	0.0645966
ENSMUSG00000136143		0.504367	0.0279178	0.0646383
ENSMUSG00000052301	Doc2a	0.386673	0.0279268	0.0646528
ENSMUSG00000143074		-0.514055	0.027946	0.0646912
ENSMUSG00000020744	Slc25a19	-0.139484	0.0279654	0.0647298
ENSMUSG00000139418		1.367	0.0279725	0.06474
ENSMUSG00000039754	Alkbh4	-0.217626	0.0280054	0.0647995
ENSMUSG00000042854	Trp53rkb	-0.233726	0.0280026	0.0647995
ENSMUSG00000139707		0.800552	0.0280062	0.0647995
ENSMUSG00000027466	Rbck1	-0.202789	0.0280167	0.0648174
ENSMUSG00000024966	Stip1	-0.182475	0.0280428	0.0648616
ENSMUSG00000033400	Agl	0.133469	0.0280432	0.0648616
ENSMUSG00000078907	Fam186b	0.28235	0.0280438	0.0648616
ENSMUSG00000028747	Htr6	0.449448	0.028062	0.0648912
ENSMUSG00000106237	Gm8066	0.269121	0.0280608	0.0648912
ENSMUSG00000022297	Fzd6	0.240843	0.0280769	0.0649131
ENSMUSG00000101344	Gm29183	-0.365475	0.0280743	0.0649131
ENSMUSG00000027316	Gfra4	-0.196597	0.0280856	0.064927
ENSMUSG00000125816		-0.286882	0.0280971	0.0649475
ENSMUSG00000021337	Scgn	-1.1827	0.0281208	0.0649961
ENSMUSG00000022769	Sdf2l1	-0.508591	0.0281489	0.0650498
ENSMUSG00000031107	Rbmx2	-0.181321	0.0281495	0.0650498
ENSMUSG00000029005	Draxin	-0.635913	0.0281772	0.0651018
ENSMUSG00000107041	Gm42735	0.609759	0.0281773	0.0651018
ENSMUSG00000002981	Clptm1	-0.127911	0.0281826	0.0651076
ENSMUSG00000038544	Inip	0.205766	0.0281902	0.0651191
ENSMUSG00000005716	Pvalb	-0.662624	0.0282009	0.0651251
ENSMUSG00000061728	Btnl7-ps	-0.776075	0.0281999	0.0651251
ENSMUSG00000121482	BC064078	-0.600519	0.0282006	0.0651251
ENSMUSG00000024232	Bambi	-0.456376	0.0282152	0.0651518
ENSMUSG00000024242	Map4k3	0.276794	0.0282393	0.0651889
ENSMUSG00000028179	Cth	-0.337388	0.0282389	0.0651889
ENSMUSG00000028214	Gem	-0.397856	0.0282344	0.0651889
ENSMUSG00000021054	Sgpp1	-0.143662	0.02825	0.0652072
ENSMUSG00000030780	Rusf1	-0.210336	0.0282668	0.0652346
ENSMUSG00000108438	Gm9278	-0.472837	0.0282672	0.0652346
ENSMUSG00000027708	Dcun1d1	0.112456	0.028276	0.0652485
ENSMUSG00000019772	Vip	0.832895	0.0282837	0.0652496
ENSMUSG00000040140	Tdrd6	-0.338742	0.0282795	0.0652496
ENSMUSG00000089659	Gm3470	-0.386849	0.0282845	0.0652496
ENSMUSG00000061758	Akr1b10	-0.261546	0.0283004	0.06528
ENSMUSG00000020447	Npc1l1	0.636554	0.028306	0.0652866
ENSMUSG00000021696	Elovl7	-0.495901	0.0283203	0.0653134
ENSMUSG00000027298	Tyro3	0.34388	0.0283533	0.0653832
ENSMUSG00000028085	Gatb	-0.142697	0.0283742	0.0654252
ENSMUSG00000033730	Egr3	0.774827	0.0284082	0.0654972
ENSMUSG00000136298		0.760696	0.0284169	0.0655112
ENSMUSG00000043153	Crppa	-0.305281	0.0284293	0.0655335
ENSMUSG00000121395		0.376242	0.0284364	0.0655435
ENSMUSG00000030495	Slc7a10	-0.273877	0.0284449	0.0655568
ENSMUSG00000029032	Arhgef16	-1.18116	0.0284806	0.065633
ENSMUSG00000097520	4930488L21Rik	0.344324	0.0284883	0.0656444
ENSMUSG00000019564	Arid3a	0.191542	0.0285045	0.0656628
ENSMUSG00000114424	Gm47414	0.434088	0.0285042	0.0656628
ENSMUSG00000141936		0.372973	0.0284994	0.0656628
ENSMUSG00000066705	Fxyd6	-0.483209	0.0285072	0.0656629
ENSMUSG00000052273	Dnah3	-0.75564	0.0285124	0.0656685
ENSMUSG00000022992	Kansl2	-0.131752	0.0285166	0.0656719
ENSMUSG00000132470		0.604991	0.0285287	0.0656936
ENSMUSG00000034786	Gpsm3	-0.33925	0.0285326	0.0656962
ENSMUSG00000042641	Rgsl1	0.586776	0.0285437	0.0657156
ENSMUSG00000003644	Rps6ka1	-0.594531	0.0286111	0.0658372
ENSMUSG00000039630	Hnrnpu	0.186784	0.0286129	0.0658372
ENSMUSG00000052848	C130026L21Rik	0.354226	0.0286063	0.0658372
ENSMUSG00000087674	4930447M23Rik	0.300635	0.0286086	0.0658372
ENSMUSG00000104737	Gm42937	0.702011	0.0286048	0.0658372
ENSMUSG00000126686		-0.289278	0.0286099	0.0658372
ENSMUSG00000043329	Gm8849	-0.328244	0.028625	0.0658589
ENSMUSG00000015533	Itga2	0.643811	0.0286321	0.0658651
ENSMUSG00000028115	Bnipl	-0.701967	0.0286332	0.0658651
ENSMUSG00000001062	Vps9d1	0.157718	0.0286425	0.0658803
ENSMUSG00000039099	Wdr93	-0.832988	0.0286493	0.0658896
ENSMUSG00000032257	Ankk1	1.94149	0.0286678	0.0659196
ENSMUSG00000090534	Sox21os1	-0.470612	0.0286659	0.0659196
ENSMUSG00000024011	Pi16	-1.12537	0.0286837	0.0659435
ENSMUSG00000098247	Mir7220	0.729892	0.0286818	0.0659435
ENSMUSG00000111897	Gm19810	-0.895804	0.0286893	0.0659502
ENSMUSG00000068882	Ssb	-0.116423	0.0286992	0.0659666
ENSMUSG00000124811		0.600814	0.0287099	0.065985
ENSMUSG00000049751	Rpl36al	-0.449871	0.028715	0.0659903
ENSMUSG00000024732	Ccdc86	-0.163675	0.028732	0.0660073
ENSMUSG00000037351	Actr1b	0.214776	0.028733	0.0660073
ENSMUSG00000086387	Gm15563	0.881567	0.0287289	0.0660073
ENSMUSG00000107624	Gm44005	0.636932	0.0287333	0.0660073
ENSMUSG00000124361		0.599651	0.0287391	0.0660143
ENSMUSG00000016150	Tenm1	0.503357	0.0287525	0.0660325
ENSMUSG00000031917	Nip7	-0.173811	0.0287522	0.0660325
ENSMUSG00000081221	Gm14760	-0.671314	0.0287762	0.0660807
ENSMUSG00000021285	Ppp1r13b	0.120431	0.0288078	0.066147
ENSMUSG00000023004	Tuba1b	-0.193139	0.0288132	0.0661532
ENSMUSG00000085386	Gm13630	0.557513	0.0288346	0.0661904
ENSMUSG00000121914	Sts	0.353599	0.0288349	0.0661904
ENSMUSG00000034107	Ano7	-1.09506	0.0288428	0.0662021
ENSMUSG00000138655		0.671066	0.0288521	0.0662173
ENSMUSG00000127806		0.584629	0.0288711	0.0662545
ENSMUSG00000038112	AW551984	-2.06244	0.0288994	0.0663075
ENSMUSG00000121225	Gm57457	0.258186	0.0288997	0.0663075
ENSMUSG00000021118	Plek2	-0.769444	0.0289226	0.0663537
ENSMUSG00000070490	Gm10293	-0.415894	0.0289279	0.0663595
ENSMUSG00000037606	Osbpl5	0.20648	0.0289314	0.0663613
ENSMUSG00000021831	Ero1a	0.143064	0.0289373	0.0663686
ENSMUSG00000072082	Ccnf	0.384556	0.0289711	0.0664399
ENSMUSG00000047879	Usp14	0.134068	0.0290191	0.0665436
ENSMUSG00000087362	Gm13710	0.402136	0.0290334	0.06657
ENSMUSG00000117333	Gm16386	0.641374	0.0290382	0.0665746
ENSMUSG00000102625	Gm37672	0.827456	0.0290576	0.0666128
ENSMUSG00000136890	Gm12844	-0.500387	0.0290835	0.066666
ENSMUSG00000107952	Gm6352	-0.260495	0.0290987	0.0666945
ENSMUSG00000019942	Cdk1	-0.7248	0.0291133	0.0667119
ENSMUSG00000062296	Trank1	0.504878	0.0291111	0.0667119
ENSMUSG00000107608	Gm43863	-0.403581	0.0291146	0.0667119
ENSMUSG00000086017	Gm11872	-0.813246	0.0291406	0.0667651
ENSMUSG00000027978	Prss12	0.76839	0.0291629	0.0668099
ENSMUSG00000054312	Mrps21	-0.204952	0.0291882	0.0668615
ENSMUSG00000028173	Wls	0.206826	0.0292043	0.0668919
ENSMUSG00000106535	Gm43031	0.441414	0.0292202	0.066922
ENSMUSG00000107318	Gm30003	-1.13309	0.029238	0.0669565
ENSMUSG00000033318	Gstt2	-0.398259	0.0292415	0.0669582
ENSMUSG00000028496	Mllt3	0.142589	0.0292464	0.066963
ENSMUSG00000009630	Ppp2cb	-0.147402	0.0292556	0.0669778
ENSMUSG00000074807	Gm10762	-0.206773	0.0292631	0.0669885
ENSMUSG00000083834	Gm12577	-0.632166	0.0292679	0.0669931
ENSMUSG00000050796	B3galt6	-0.22694	0.0292833	0.0670221
ENSMUSG00000086326	Gm13200	0.657559	0.0293349	0.0671337
ENSMUSG00000056380	Gpr50	-1.84691	0.0293429	0.0671458
ENSMUSG00000060795	Gm13363	-0.574496	0.0293535	0.0671636
ENSMUSG00000030259	Rassf8	-0.396725	0.0293576	0.0671666
ENSMUSG00000020520	Galnt10	-0.385811	0.0293669	0.0671816
ENSMUSG00000125978	4933407O12Rik	0.489636	0.0293786	0.0671976
ENSMUSG00000143883		0.312027	0.0293795	0.0671976
ENSMUSG00000026430	Rassf5	0.26809	0.0293975	0.0672256
ENSMUSG00000033808	Tmem87a	-0.0994704	0.0293987	0.0672256
ENSMUSG00000052751	Repin1	-0.15405	0.0294001	0.0672256
ENSMUSG00000086695	Gm15247	-2.07937	0.0294351	0.0672994
ENSMUSG00000052133	Sema5b	0.492825	0.0294608	0.0673515
ENSMUSG00000126152		-0.371716	0.0294635	0.0673515
ENSMUSG00000020571	Pdia6	-0.215731	0.0294722	0.067365
ENSMUSG00000024647	Cbln2	0.483568	0.0294955	0.0674119
ENSMUSG00000104913	Gm6560	-0.138128	0.0295136	0.0674405
ENSMUSG00000118257	9630014M24Rik	-0.328862	0.0295131	0.0674405
ENSMUSG00000031799	Tpm4	-0.232154	0.0295401	0.0674946
ENSMUSG00000131016		-0.954541	0.029547	0.067504
ENSMUSG00000028963	Uts2	0.697855	0.0295635	0.0675352
ENSMUSG00000081651	Gm15530	-0.539902	0.0295732	0.0675512
ENSMUSG00000021213	Akr1c13	-0.571752	0.0295814	0.0675635
ENSMUSG00000041845	Rhod	-0.818613	0.0295862	0.0675679
ENSMUSG00000045441	Gprin3	0.940424	0.0295901	0.0675705
ENSMUSG00000143648		0.807559	0.0296167	0.0676248
ENSMUSG00000061458	Nol10	0.121189	0.0296554	0.0677069
ENSMUSG00000119946	Gm57269	-0.72026	0.029664	0.06772
ENSMUSG00000031740	Mmp2	-0.36933	0.0296774	0.0677442
ENSMUSG00000035239	Neu3	0.200744	0.0296956	0.0677697
ENSMUSG00000053716	Dusp7	0.326305	0.0296941	0.0677697
ENSMUSG00000137251		0.585313	0.029697	0.0677697
ENSMUSG00000067279	Ppp1r3c	-0.243433	0.0297093	0.0677914
ENSMUSG00000027603	Ggt7	0.16747	0.0297243	0.0678128
ENSMUSG00000048440	Cyp4f16	-0.273322	0.0297231	0.0678128
ENSMUSG00000131604		0.47532	0.0297296	0.0678186
ENSMUSG00000128648		0.632303	0.0297474	0.0678526
ENSMUSG00000019853	Hebp2	-0.554245	0.0297559	0.0678657
ENSMUSG00000103985	Gm37446	0.574161	0.0297929	0.0679436
ENSMUSG00000027335	Adra1d	0.953032	0.029804	0.0679625
ENSMUSG00000024327	Slc39a7	-0.179836	0.0298172	0.0679862
ENSMUSG00000052296	Ppp6r1	0.1494	0.0298287	0.0680061
ENSMUSG00000020866	Cacna1g	0.377141	0.0298567	0.0680634
ENSMUSG00000062846	Gm14176	-0.17901	0.0298806	0.0681116
ENSMUSG00000031220	Awat2	-0.727766	0.0298923	0.0681319
ENSMUSG00000007833	Aldh16a1	-0.17214	0.0299468	0.0682496
ENSMUSG00000085666	Tdg-ps2	0.212341	0.0299566	0.068259
ENSMUSG00000097534	Gm16675	0.384104	0.0299556	0.068259
ENSMUSG00000040717	Il17rd	0.336946	0.0299694	0.0682817
ENSMUSG00000035495	Tstd2	0.192544	0.0300005	0.068346
ENSMUSG00000054667	Irs4	-3.3619	0.0300154	0.0683737
ENSMUSG00000072978	Gm5830	-0.280044	0.0300199	0.0683773
ENSMUSG00000033788	Dysf	0.338929	0.030027	0.0683871
ENSMUSG00000032648	Pygm	-0.206635	0.0300495	0.068432
ENSMUSG00000051515	Fam181b	-0.318806	0.0301024	0.0685459
ENSMUSG00000068037	Mas1	0.783002	0.0301219	0.0685821
ENSMUSG00000133336		0.407584	0.030124	0.0685821
ENSMUSG00000036030	Prtg	0.293489	0.030133	0.0685963
ENSMUSG00000091561	Gm6665	-0.416252	0.0301395	0.0686046
ENSMUSG00000034216	Vps18	0.116875	0.0301434	0.0686069
ENSMUSG00000051920	Rspo2	1.01619	0.0301621	0.0686431
ENSMUSG00000040033	Stat2	0.2616	0.0301939	0.068709
ENSMUSG00000140205		0.590032	0.0302082	0.068735
ENSMUSG00000115406	Gm49300	1.1081	0.0302298	0.0687776
ENSMUSG00000106951	5930430L01Rik	0.330774	0.0302385	0.0687909
ENSMUSG00000034334	Fam151b	-0.188763	0.0302474	0.0687981
ENSMUSG00000062380	Tubb3	-0.165063	0.0302463	0.0687981
ENSMUSG00000028133	Rwdd3	-0.243406	0.0302502	0.0687982
ENSMUSG00000032966	Fkbp1a	-0.223502	0.0302567	0.0688065
ENSMUSG00000055114	Anxa13	0.777726	0.030286	0.0688601
ENSMUSG00000059975	Zfp74	0.106157	0.0302842	0.0688601
ENSMUSG00000001333	Sync	0.286748	0.030311	0.0689105
ENSMUSG00000109489	Gm7451	0.220398	0.0303344	0.0689572
ENSMUSG00000022022	Mtrf1	-0.184948	0.0303411	0.068966
ENSMUSG00000119970	Gm56747	-0.384902	0.0304145	0.0691262
ENSMUSG00000034591	Slc41a2	0.161893	0.0304194	0.0691309
ENSMUSG00000023484	Prph	-1.37196	0.0304228	0.0691321
ENSMUSG00000085887	Arhgap27os3	0.52708	0.0304381	0.0691537
ENSMUSG00000107560	Gm44199	0.420093	0.0304361	0.0691537
ENSMUSG00000037108	Zcwpw1	-0.194904	0.0304502	0.0691749
ENSMUSG00000082743	Gm12988	-0.284663	0.0304538	0.0691764
ENSMUSG00000036693	Nop14	-0.158331	0.0304636	0.0691921
ENSMUSG00000107856	Gm7838	1.05103	0.0304673	0.0691941
ENSMUSG00000002486	Tchp	-0.189352	0.0304716	0.0691973
ENSMUSG00000026003	Acadl	-0.188245	0.0304806	0.0692113
ENSMUSG00000032394	Igdcc3	-0.387106	0.0305204	0.0692952
ENSMUSG00000036768	Kif15	0.384623	0.0305278	0.0693055
ENSMUSG00000040943	Tet2	0.326579	0.0305697	0.069394
ENSMUSG00000027227	Sord	-0.202933	0.0306084	0.0694687
ENSMUSG00000108494	Gm45203	0.572764	0.0306068	0.0694687
ENSMUSG00000090861	Arf4os	0.589519	0.0306294	0.0695099
ENSMUSG00000030310	Slc6a1	0.208325	0.0306329	0.0695114
ENSMUSG00000105514	Gm42913	0.483492	0.0306375	0.0695153
ENSMUSG00000071104	Ccdc110	0.537651	0.0306421	0.0695191
ENSMUSG00000030546	Plin1	-0.664703	0.0306522	0.0695356
ENSMUSG00000020085	Aifm2	-0.271464	0.0306597	0.0695454
ENSMUSG00000044052	Ccr10	-0.465848	0.0306623	0.0695454
ENSMUSG00000022454	Nell2	0.380614	0.0306741	0.0695656
ENSMUSG00000020986	Sec23a	0.137571	0.0306952	0.0696068
ENSMUSG00000057963	Itpk1	-0.224218	0.030709	0.0696318
ENSMUSG00000111620	Gm31848	0.738755	0.0307186	0.069647
ENSMUSG00000028108	Ecm1	0.257109	0.030742	0.0696935
ENSMUSG00000001039	B9d1	-0.169004	0.0307629	0.0697343
ENSMUSG00000056458	Mok	-0.255759	0.0307809	0.0697578
ENSMUSG00000112466	Gm29674	0.925666	0.0307772	0.0697578
ENSMUSG00000138926		0.659195	0.0307819	0.0697578
ENSMUSG00000003227	Edar	-0.771506	0.0307866	0.0697617
ENSMUSG00000136337		1.65007	0.030791	0.0697652
ENSMUSG00000114452	A530001N23Rik	0.715406	0.0307989	0.0697766
ENSMUSG00000053093	Myh7	-0.558623	0.0308179	0.0698131
ENSMUSG00000029036	Atad3a	-0.13421	0.0308337	0.0698424
ENSMUSG00000089941	Gm16168	-0.502758	0.0308438	0.0698585
ENSMUSG00000017776	Crk	0.115904	0.030885	0.0699454
ENSMUSG00000125502		0.596674	0.0308884	0.0699464
ENSMUSG00000026023	Cdk15	0.772266	0.0309224	0.070017
ENSMUSG00000116852	1700102H20Rik	-0.399941	0.0309362	0.0700416
ENSMUSG00000041378	Cldn5	-0.445157	0.0309732	0.0701188
ENSMUSG00000067369	Trmt2b	-0.251998	0.0309992	0.070171
ENSMUSG00000004633	Chn2	-0.917827	0.0310346	0.0702363
ENSMUSG00000036502	Tmem255a	-0.89733	0.0310367	0.0702363
ENSMUSG00000116823	Gm49595	0.590184	0.0310367	0.0702363
ENSMUSG00000098475	Mir6982	1.00593	0.0310407	0.0702388
ENSMUSG00000113565	Cbx3-ps2	-0.707686	0.0310568	0.0702685
ENSMUSG00000066189	Cacng3	0.433402	0.031089	0.0703348
ENSMUSG00000042073	Abhd14b	-0.28719	0.031099	0.0703467
ENSMUSG00000127456		0.267177	0.0311001	0.0703467
ENSMUSG00000022371	Col14a1	0.368152	0.0311213	0.0703881
ENSMUSG00000091947	6530401F13Rik	0.608467	0.0311578	0.0704641
ENSMUSG00000046034	Otulin	-0.163616	0.0311648	0.0704668
ENSMUSG00000123891		0.789225	0.0311642	0.0704668
ENSMUSG00000079168	Cd209g	0.528762	0.0311831	0.0705015
ENSMUSG00000070390	Nlrp1b	0.599635	0.0311933	0.0705112
ENSMUSG00000095789	Nupr2	-0.347975	0.0311922	0.0705112
ENSMUSG00000082953	Gm13217	0.185837	0.0311994	0.0705184
ENSMUSG00000009471	Myod1	0.685249	0.0312113	0.0705388
ENSMUSG00000025236	Adpgk	-0.226619	0.0312413	0.0706
ENSMUSG00000025467	Prap1	0.645247	0.0312477	0.0706078
ENSMUSG00000030714	Sgf29	-0.173683	0.0312559	0.0706197
ENSMUSG00000061298	Agbl4	0.188319	0.0312857	0.0706805
ENSMUSG00000001082	Mfsd10	-0.170578	0.0313135	0.0707276
ENSMUSG00000024670	Cd6	1.06691	0.0313154	0.0707276
ENSMUSG00000036087	Slain2	0.129353	0.0313096	0.0707276
ENSMUSG00000049858	Suox	-0.16524	0.0313275	0.0707455
ENSMUSG00000058816	Ppp1r2-ps3	-0.492546	0.0313291	0.0707455
ENSMUSG00000111926	Gm46204	0.534867	0.0313457	0.0707763
ENSMUSG00000078183	Gm15610	-0.34374	0.0313515	0.0707827
ENSMUSG00000073433	Arhgdig	-0.255289	0.0313545	0.0707829
ENSMUSG00000052906	Ubxn8	-0.12013	0.0313739	0.0708068
ENSMUSG00000063268	Parp10	0.187329	0.0313737	0.0708068
ENSMUSG00000081953	Gm12435	-0.278108	0.0313697	0.0708068
ENSMUSG00000099950	9130227L01Rik	1.39812	0.0313777	0.0708088
ENSMUSG00000138717	Cbx3-ps6	-0.337234	0.0314261	0.0709114
ENSMUSG00000027223	Mapk8ip1	-0.173883	0.0314371	0.0709295
ENSMUSG00000010054	Tusc2	-0.189136	0.0314548	0.0709497
ENSMUSG00000031303	Map3k15	-0.735089	0.0314519	0.0709497
ENSMUSG00000040138	Ndp	-0.254827	0.0314493	0.0709497
ENSMUSG00000015812	Gnrh1	-1.25052	0.0314666	0.070963
ENSMUSG00000097989	Gm4335	-0.60893	0.0314644	0.070963
ENSMUSG00000019082	Slc25a22	0.228803	0.0314904	0.07101
ENSMUSG00000021228	Acot3	0.446875	0.0315072	0.0710412
ENSMUSG00000096887	Mtrnr2l7	-0.680191	0.0315342	0.0710955
ENSMUSG00000131943	Gm42359	0.846039	0.0315521	0.0711293
ENSMUSG00000020952	Scfd1	-0.140187	0.0315779	0.0711807
ENSMUSG00000021620	Acot12	-0.484526	0.0315946	0.0712117
ENSMUSG00000030067	Foxp1	0.682665	0.0316026	0.0712231
ENSMUSG00000024812	Tjp2	-0.253961	0.0316187	0.0712528
ENSMUSG00000052852	Reep1	0.10825	0.0316299	0.0712714
ENSMUSG00000038957	Edc3	-0.121015	0.0316381	0.0712832
ENSMUSG00000022742	Cpox	-0.205597	0.0316779	0.0713579
ENSMUSG00000133650		-0.383474	0.0316783	0.0713579
ENSMUSG00000141708		0.945756	0.0316801	0.0713579
ENSMUSG00000132141		0.657725	0.0316931	0.0713804
ENSMUSG00000032411	Tfdp2	0.179914	0.0317086	0.0714087
ENSMUSG00000027207	Galk2	-0.190144	0.0317179	0.0714163
ENSMUSG00000087373	Gm15892	-0.593518	0.0317155	0.0714163
ENSMUSG00000042406	Atf4	-0.199768	0.0317253	0.0714197
ENSMUSG00000073538	E330020D12Rik	-0.557721	0.0317227	0.0714197
ENSMUSG00000073471	Rsph3a	-0.230039	0.0317844	0.071546
ENSMUSG00000039148	Sart1	-0.101901	0.0317993	0.0715728
ENSMUSG00000029413	Naaa	-0.187186	0.0318062	0.0715817
ENSMUSG00000048502	Duxbl1	-0.464766	0.0318265	0.0716207
ENSMUSG00000085772	D630024D03Rik	-0.877255	0.0318614	0.0716925
ENSMUSG00000038552	Fndc4	-0.233574	0.0318673	0.0716992
ENSMUSG00000102526	Gm37785	0.382563	0.0318757	0.0717115
ENSMUSG00000104882	Gm43096	-0.184944	0.0318851	0.0717259
ENSMUSG00000123181		0.479955	0.031889	0.071728
ENSMUSG00000034575	Tent4a	0.166959	0.0319154	0.0717806
ENSMUSG00000015224	Cyp2j9	-0.35444	0.0319193	0.0717822
ENSMUSG00000132846	Gm19835	-0.384035	0.031922	0.0717822
ENSMUSG00000134167		0.730068	0.0319274	0.0717877
ENSMUSG00000020473	Aebp1	0.51666	0.0319336	0.0717881
ENSMUSG00000074121	Ntf5	-0.701958	0.0319317	0.0717881
ENSMUSG00000084408	Gm11870	0.458343	0.0319421	0.0718007
ENSMUSG00000020654	Adcy3	0.159234	0.0319962	0.0718917
ENSMUSG00000030792	Dkkl1	1.34493	0.0319975	0.0718917
ENSMUSG00000034509	Mad2l1bp	-0.216379	0.0319876	0.0718917
ENSMUSG00000052395	Rft1	-0.183919	0.0319906	0.0718917
ENSMUSG00000056851	Pcbp2	-0.0920525	0.0319917	0.0718917
ENSMUSG00000044375	Pcare	0.818862	0.032004	0.0718996
ENSMUSG00000032449	Slc25a36	0.179477	0.0320195	0.0719183
ENSMUSG00000137230		0.659751	0.0320194	0.0719183
ENSMUSG00000143088		0.641179	0.0320213	0.0719183
ENSMUSG00000025892	Gria4	0.250961	0.0320759	0.0720343
ENSMUSG00000045027	Prss22	1.22896	0.0320949	0.0720636
ENSMUSG00000058503	Fam133b	-0.120427	0.0320949	0.0720636
ENSMUSG00000097882	0610038B21Rik	0.679358	0.0321488	0.0721766
ENSMUSG00000132227		1.06948	0.0321513	0.0721766
ENSMUSG00000041079	Rwdd2b	-0.14152	0.032157	0.0721829
ENSMUSG00000128505		0.383712	0.0321604	0.0721838
ENSMUSG00000124773		-0.25638	0.032186	0.0722346
ENSMUSG00000028550	Atg4c	0.215368	0.0321972	0.0722528
ENSMUSG00000036718	Micall2	-0.528433	0.0322087	0.0722719
ENSMUSG00000033732	Sf3b3	0.0939215	0.0322262	0.0723045
ENSMUSG00000051978	Erich1	-0.181115	0.0322443	0.0723385
ENSMUSG00000027080	Med19	-0.121491	0.0322581	0.072356
ENSMUSG00000085242	Gm11537	0.589142	0.0322564	0.072356
ENSMUSG00000101429	BC055402	0.721096	0.0322722	0.0723808
ENSMUSG00000108322	5430431A17Rik	0.446774	0.032325	0.0724926
ENSMUSG00000086810	Gm13110	-0.306752	0.0323349	0.0725081
ENSMUSG00000117295	Gm5492	-0.561975	0.032347	0.0725284
ENSMUSG00000075229	Mix23	-0.142544	0.0323591	0.0725488
ENSMUSG00000046352	Gjb2	0.498969	0.032393	0.0726181
ENSMUSG00000025047	Pdcd11	0.153944	0.0324085	0.0726273
ENSMUSG00000063684	Hadhb-ps	-0.197519	0.0324042	0.0726273
ENSMUSG00000087259	2610035D17Rik	-0.274652	0.0324107	0.0726273
ENSMUSG00000087437	Gm13112	-1.297	0.0324055	0.0726273
ENSMUSG00000115157	Gm49397	0.557546	0.0324122	0.0726273
ENSMUSG00000054580	Pla2r1	0.507688	0.0324182	0.072634
ENSMUSG00000095362	Gm14325	0.215097	0.0324267	0.0726463
ENSMUSG00000089967	Gm16550	-0.415656	0.0324335	0.072655
ENSMUSG00000030737	Slco2b1	0.248028	0.0324478	0.0726735
ENSMUSG00000128831		0.54441	0.0324471	0.0726735
ENSMUSG00000024112	Cacna1h	0.394791	0.0324619	0.0726984
ENSMUSG00000035694	Caps2	-0.688451	0.0324775	0.0727265
ENSMUSG00000074264	Amy1	-0.439321	0.0325003	0.0727707
ENSMUSG00000144193		0.484862	0.0325084	0.0727821
ENSMUSG00000026836	Acvr1	0.196359	0.0325462	0.07286
ENSMUSG00000025324	Atp10a	0.28376	0.0325594	0.0728828
ENSMUSG00000086016	1700084C06Rik	0.431608	0.0325744	0.0729097
ENSMUSG00000028755	Cda	-0.662694	0.0325829	0.0729219
ENSMUSG00000032475	Nck1	-0.196032	0.0325864	0.072923
ENSMUSG00000033355	Rtp4	-0.306609	0.0325915	0.0729277
ENSMUSG00000109121	Gm44644	-0.587081	0.0325969	0.072933
ENSMUSG00000028959	Fastk	-0.128236	0.0326024	0.0729385
ENSMUSG00000031410	Nxf7	1.31243	0.0326105	0.0729498
ENSMUSG00000016128	Stard13	-0.284418	0.0326204	0.0729652
ENSMUSG00000040624	Plekhg1	-0.808727	0.0326373	0.0729963
ENSMUSG00000099343	Gm28836	0.697564	0.0326404	0.0729965
ENSMUSG00000028753	Vwa5b1	-0.867462	0.0326782	0.0730743
ENSMUSG00000062410	Hsd3b3	0.913993	0.0326866	0.0730862
ENSMUSG00000036104	Rab3gap1	0.0872014	0.0327006	0.0731045
ENSMUSG00000104661	Gm42768	0.632491	0.0327008	0.0731045
ENSMUSG00000020865	Abcc3	0.321398	0.0327436	0.0731731
ENSMUSG00000090952	Rab11bos1	-0.306012	0.0327403	0.0731731
ENSMUSG00000121192	Gm57399	0.490534	0.0327393	0.0731731
ENSMUSG00000141563		0.920031	0.0327414	0.0731731
ENSMUSG00000039917	Rhbdd2	-0.190659	0.032754	0.0731895
ENSMUSG00000030610	Det1	-0.204983	0.0327607	0.0731978
ENSMUSG00000028573	Fggy	-0.163698	0.0327954	0.0732617
ENSMUSG00000073600	Prob1	-0.317575	0.0327937	0.0732617
ENSMUSG00000038048	Cntnap5c	0.443912	0.0328361	0.0733458
ENSMUSG00000057606	Colq	-0.70266	0.0328567	0.0733851
ENSMUSG00000143699		0.73181	0.0328748	0.0734187
ENSMUSG00000028042	Zbtb7b	-0.312409	0.0328814	0.0734267
ENSMUSG00000053129	Gsx1	-0.707364	0.0328963	0.0734531
ENSMUSG00000025646	Atrip	-0.108038	0.0328994	0.0734532
ENSMUSG00000129819		0.335197	0.0329206	0.0734937
ENSMUSG00000053134	Supt7l	-0.134984	0.0329551	0.0735641
ENSMUSG00000120012	Gm36220	-0.474595	0.0329633	0.0735754
ENSMUSG00000022378	Cyrib	0.152172	0.0329685	0.0735803
ENSMUSG00000001383	Zmat2	-0.174371	0.0329803	0.0735999
ENSMUSG00000029875	Ccdc184	-0.305465	0.0330372	0.0737199
ENSMUSG00000030616	Sytl2	0.442531	0.0330455	0.0737249
ENSMUSG00000114993	Gm6363	-0.528112	0.0330442	0.0737249
ENSMUSG00000086275	1700121C08Rik	0.558998	0.0330586	0.0737473
ENSMUSG00000035860	Cdhr3	-0.671233	0.0330641	0.0737528
ENSMUSG00000064351	mt-Co1	-0.18773	0.0330764	0.0737733
ENSMUSG00000087261	Gm15477	0.600523	0.0331078	0.0738366
ENSMUSG00000102312	Pcdha3	0.255323	0.0331206	0.0738515
ENSMUSG00000136429	4732416N19Rik	0.682779	0.0331185	0.0738515
ENSMUSG00000024219	Anks1	0.17072	0.0331427	0.073891
ENSMUSG00000063410	Stk24	0.124487	0.0331445	0.073891
ENSMUSG00000043251	Exoc3l	0.357443	0.0331903	0.0739865
ENSMUSG00000084792	1700056N10Rik	0.325837	0.0332132	0.0740307
ENSMUSG00000026628	Atf3	-0.425393	0.0332194	0.0740376
ENSMUSG00000095677	Dynlt1f	-0.260723	0.0332314	0.0740575
ENSMUSG00000121659	Gm10548	0.396741	0.0332438	0.0740782
ENSMUSG00000069792	Wfdc17	-0.784086	0.0332478	0.0740803
ENSMUSG00000029127	Zbtb49	0.174019	0.0332655	0.0741129
ENSMUSG00000104241	Gm9442	-0.376816	0.0332788	0.0741357
ENSMUSG00000095562	Erdr1x	-0.661848	0.0333128	0.0742047
ENSMUSG00000036915	Kirrel2	0.454282	0.0333168	0.0742059
ENSMUSG00000079410	Gm2897	-0.71005	0.0333195	0.0742059
ENSMUSG00000099655	2310034G01Rik	-0.347132	0.0333293	0.074221
ENSMUSG00000041498	Kif14	0.487507	0.0333442	0.0742472
ENSMUSG00000126610		0.489475	0.0333604	0.0742765
ENSMUSG00000034209	Rasl10a	0.648845	0.0333708	0.0742927
ENSMUSG00000135771		0.648342	0.0333881	0.0743243
ENSMUSG00000034171	Faah	0.455971	0.0333971	0.0743375
ENSMUSG00000056215	Lrguk	0.451955	0.0334093	0.0743578
ENSMUSG00000102713	Gm29994	0.436781	0.0334144	0.0743623
ENSMUSG00000105558	Gm5855	-0.380378	0.0334252	0.0743795
ENSMUSG00000117185	Gm34510	0.47917	0.0334364	0.0743975
ENSMUSG00000059277	R74862	-0.227258	0.0334662	0.074457
ENSMUSG00000052144	Ppp4r2	0.13727	0.0334748	0.0744624
ENSMUSG00000059040	Eno1b	-0.13642	0.0334718	0.0744624
ENSMUSG00000028351	Brinp1	0.399362	0.0334918	0.0744934
ENSMUSG00000125020		0.674442	0.033496	0.0744959
ENSMUSG00000108402	9430064I24Rik	0.45207	0.0335375	0.0745813
ENSMUSG00000053182	Cd200l1	0.643236	0.0335434	0.0745877
ENSMUSG00000109984	Gm38948	0.757819	0.0335729	0.0746463
ENSMUSG00000040483	Xaf1	-0.336369	0.0335912	0.0746763
ENSMUSG00000094066	Spata31f1b	0.502858	0.0335926	0.0746763
ENSMUSG00000092230	Gm18889	-0.312644	0.0336004	0.0746867
ENSMUSG00000103891	Gm37941	0.483832	0.0336053	0.0746908
ENSMUSG00000041360	Pum3	-0.11972	0.0336136	0.0747023
ENSMUSG00000023348	Trip6	-0.218486	0.033625	0.0747209
ENSMUSG00000031974	Abcb10	-0.255129	0.0336298	0.0747247
ENSMUSG00000114036	Gm48228	-0.272451	0.0336536	0.0747706
ENSMUSG00000102162	Gm2367	0.720753	0.0336718	0.0748043
ENSMUSG00000010476	Ebf3	-1.91682	0.0336782	0.0748116
ENSMUSG00000007594	Hapln4	0.442582	0.0336879	0.0748261
ENSMUSG00000111094	Gm34425	0.551393	0.0336933	0.0748312
ENSMUSG00000038204	Asb10	-0.463051	0.0337165	0.074876
ENSMUSG00000022110	Sucla2	-0.137458	0.0337277	0.0748906
ENSMUSG00000129281		1.08972	0.0337293	0.0748906
ENSMUSG00000127294		0.915022	0.033761	0.0749541
ENSMUSG00000072640	Lyrm9	0.23547	0.0337673	0.0749611
ENSMUSG00000031885	Cbfb	-0.167979	0.0337705	0.0749613
ENSMUSG00000103800	Pcdha8	0.713941	0.0337905	0.0749989
ENSMUSG00000023043	Krt18	-1.84841	0.0337989	0.0750107
ENSMUSG00000008999	Bmp7	0.406	0.0338137	0.0750335
ENSMUSG00000112054	Gm33680	-0.600881	0.0338154	0.0750335
ENSMUSG00000020639	Pfn4	-0.292306	0.0338346	0.0750692
ENSMUSG00000040528	Milr1	-0.847117	0.033853	0.0751031
ENSMUSG00000041915	Ammecr1l	0.135096	0.0338779	0.0751514
ENSMUSG00000037104	Socs5	0.140353	0.0338867	0.075164
ENSMUSG00000103622	B430319G15Rik	0.431258	0.0338982	0.0751768
ENSMUSG00000117743	Gm50232	0.572689	0.0338987	0.0751768
ENSMUSG00000035776	Cd99l2	-0.167805	0.0339063	0.0751868
ENSMUSG00000089706	B230216N24Rik	0.634013	0.0339307	0.075234
ENSMUSG00000121005	Gm56769	-1.11748	0.0339375	0.0752421
ENSMUSG00000026355	Mcm6	-0.314484	0.0339434	0.075244
ENSMUSG00000046318	Ccbe1	0.575901	0.0339446	0.075244
ENSMUSG00000142614		0.446555	0.0339492	0.0752473
ENSMUSG00000048583	Igf2	0.862431	0.0339533	0.0752494
ENSMUSG00000078816	Prkcg	0.358991	0.0339631	0.0752644
ENSMUSG00000039130	Zc3hc1	-0.148302	0.0339744	0.0752826
ENSMUSG00000120928	Gm57147	-0.413572	0.0339777	0.0752828
ENSMUSG00000020307	Cdc34	-0.183931	0.0339808	0.0752829
ENSMUSG00000019842	Traf3ip2	0.278348	0.0340267	0.0753613
ENSMUSG00000028487	Bnc2	0.892719	0.0340258	0.0753613
ENSMUSG00000038976	Ppp1r9b	0.256296	0.0340287	0.0753613
ENSMUSG00000041654	Slc39a11	-0.293332	0.0340201	0.0753613
ENSMUSG00000026096	Osgepl1	0.219664	0.0340397	0.0753719
ENSMUSG00000103703	Gm42568	0.24907	0.0340384	0.0753719
ENSMUSG00000087193	Gm14820	0.591328	0.0340459	0.0753787
ENSMUSG00000047789	Slc38a9	0.207008	0.0340535	0.0753886
ENSMUSG00000001017	Chtop	-0.0999223	0.0340657	0.0754086
ENSMUSG00000098129	Gm27040	0.554683	0.0340798	0.0754329
ENSMUSG00000028261	Ndufaf4	-0.122398	0.0340936	0.0754565
ENSMUSG00000120809	Gm57031	0.710193	0.0341015	0.0754671
ENSMUSG00000032115	Hyou1	0.14363	0.0341144	0.0754888
ENSMUSG00000114193	Gm48139	-0.456458	0.0341442	0.0755479
ENSMUSG00000034947	Tmem106a	-0.338677	0.0341559	0.0755669
ENSMUSG00000028161	Ppp3ca	0.37612	0.0341738	0.0755994
ENSMUSG00000090039	Gm15894	0.524389	0.034188	0.0756182
ENSMUSG00000135269		0.592512	0.0341885	0.0756182
ENSMUSG00000020100	Slc29a3	0.200053	0.034194	0.0756233
ENSMUSG00000129512		0.557819	0.0341989	0.0756273
ENSMUSG00000056383	AI987944	-0.211993	0.0342476	0.075728
ENSMUSG00000115007	5830448L01Rik	-0.274055	0.0342672	0.0757644
ENSMUSG00000027650	Tti1	0.0956738	0.0342718	0.0757677
ENSMUSG00000025762	Larp1b	0.21063	0.0343011	0.0758254
ENSMUSG00000116891	Gm32679	0.494877	0.0343267	0.0758751
ENSMUSG00000044117	Bmerb1	-0.16868	0.0343451	0.0759089
ENSMUSG00000041324	Inhba	0.769813	0.0343703	0.0759577
ENSMUSG00000085336	Gm11732	-0.911731	0.0343871	0.0759877
ENSMUSG00000142878		0.433042	0.0343902	0.0759877
ENSMUSG00000068735	Trp53i11	0.246301	0.0343958	0.075993
ENSMUSG00000020072	Pbld2	0.333159	0.0344029	0.0760017
ENSMUSG00000025823	Pdia4	-0.278005	0.0344174	0.076013
ENSMUSG00000031095	Cul4b	0.144677	0.0344152	0.076013
ENSMUSG00000032309	Fbxo22	-0.146542	0.0344165	0.076013
ENSMUSG00000122690	Gm42012	-0.435377	0.0344228	0.076018
ENSMUSG00000097325	Gm16897	0.708629	0.034436	0.0760401
ENSMUSG00000117478	BC051408	-0.838104	0.0344556	0.0760695
ENSMUSG00000143727		-0.557201	0.034454	0.0760695
ENSMUSG00000034758	Tle6	0.421069	0.0344702	0.0760947
ENSMUSG00000040938	Slc16a11	-0.534548	0.0344753	0.0760964
ENSMUSG00000054679	Srsf12	-0.169603	0.0344772	0.0760964
ENSMUSG00000132827		-0.559032	0.034487	0.076111
ENSMUSG00000029093	Sorcs2	0.318095	0.0344904	0.0761114
ENSMUSG00000098055	Gm26947	0.621423	0.0344935	0.0761114
ENSMUSG00000123422		-0.591915	0.0345181	0.0761586
ENSMUSG00000032594	Ip6k1	-0.112256	0.0345337	0.0761861
ENSMUSG00000090693	Trim43a	0.424332	0.0345412	0.0761958
ENSMUSG00000051054	1700014D04Rik	0.614129	0.0345482	0.0762043
ENSMUSG00000125526		0.768154	0.0345852	0.0762788
ENSMUSG00000132242		0.807977	0.0345911	0.0762849
ENSMUSG00000042515	Pwwp3b	-0.667519	0.034608	0.0763152
ENSMUSG00000031896	Ctrl	-0.412622	0.0346393	0.0763773
ENSMUSG00000020409	Slu7	-0.125391	0.0346548	0.0764044
ENSMUSG00000117548	Gm41662	-0.505291	0.0346646	0.0764192
ENSMUSG00000040666	Sh3bgr	-0.736808	0.0346717	0.0764278
ENSMUSG00000011306	Sugp1	-0.094117	0.0346813	0.076442
ENSMUSG00000087528	9830144P21Rik	0.389727	0.0346848	0.0764427
ENSMUSG00000017686	Rhot1	0.121844	0.0347084	0.0764878
ENSMUSG00000027297	Ltk	0.341581	0.0347144	0.0764939
ENSMUSG00000096014	Sox1	-0.4784	0.0347194	0.076498
ENSMUSG00000036990	Otud4	0.23347	0.0347242	0.0765017
ENSMUSG00000069456	Rdh16	0.543808	0.034735	0.0765115
ENSMUSG00000130984		-0.453846	0.0347347	0.0765115
ENSMUSG00000020115	Tbk1	0.117902	0.0347414	0.076518
ENSMUSG00000033726	Emx1	1.15818	0.0347443	0.076518
ENSMUSG00000038879	Nipal2	-0.337009	0.0347522	0.0765283
ENSMUSG00000041650	Pcca	-0.14354	0.0347869	0.0765978
ENSMUSG00000027536	Chmp4c	0.343589	0.0347952	0.0766091
ENSMUSG00000031953	Tmem170	-0.307539	0.0348103	0.0766354
ENSMUSG00000030629	Zfand6	-0.138472	0.0348173	0.0766367
ENSMUSG00000075296	Aldh3b2	-0.978862	0.0348172	0.0766367
ENSMUSG00000105358	Gm43099	0.736457	0.0348239	0.0766443
ENSMUSG00000010290	AI597479	-0.106078	0.0348527	0.0767007
ENSMUSG00000096052	9930004E17Rik	0.474966	0.0348721	0.0767363
ENSMUSG00000120485	Gm35340	-0.658255	0.0348772	0.0767406
ENSMUSG00000107161	Gm43850	0.541025	0.0348984	0.0767803
ENSMUSG00000073565	Prr16	0.392737	0.0349072	0.0767856
ENSMUSG00000136294		1.29942	0.034907	0.0767856
ENSMUSG00000109776	Gm30400	0.48597	0.0349162	0.0767984
ENSMUSG00000036721	Zscan12	-0.162737	0.0349499	0.0768656
ENSMUSG00000004897	Hdgf	-0.11694	0.0349793	0.0769233
ENSMUSG00000079056	Kcnip3	0.263943	0.0349985	0.0769584
ENSMUSG00000022412	Mief1	0.133126	0.0350107	0.0769782
ENSMUSG00000031169	Porcn	0.214762	0.0350182	0.0769877
ENSMUSG00000084370	Gm15442	0.179214	0.0350285	0.0770035
ENSMUSG00000079022	Col22a1	0.486205	0.0350445	0.0770316
ENSMUSG00000027510	Rbm38	-0.469728	0.0350672	0.0770744
ENSMUSG00000037362	Ccn3	1.04463	0.0351577	0.0772523
ENSMUSG00000120568	Gm56524	-0.583636	0.0351526	0.0772523
ENSMUSG00000132364		0.404547	0.0351577	0.0772523
ENSMUSG00000044645	Gm7334	-0.339186	0.0351655	0.0772624
ENSMUSG00000025373	Rnf41	-0.14285	0.0351933	0.0773022
ENSMUSG00000028890	Mtf1	0.151476	0.0351917	0.0773022
ENSMUSG00000127917		-0.675934	0.0351913	0.0773022
ENSMUSG00000109010	Gm45027	0.324727	0.0352076	0.0773266
ENSMUSG00000026492	Tfb2m	-0.138571	0.035212	0.0773293
ENSMUSG00000068601	Gm10244	-0.509123	0.0352525	0.0774042
ENSMUSG00000089711	Gm16240	0.645177	0.0352522	0.0774042
ENSMUSG00000024397	Aif1	-0.299064	0.0352574	0.0774079
ENSMUSG00000028644	Ermap	0.529043	0.0353504	0.0776037
ENSMUSG00000113385	Gm48405	0.886481	0.035353	0.0776037
ENSMUSG00000059173	Pde1a	0.543039	0.0353686	0.0776309
ENSMUSG00000017400	Stac2	0.640347	0.035397	0.0776861
ENSMUSG00000080818	Gm9434	-0.341516	0.0354015	0.0776889
ENSMUSG00000034163	Zfc3h1	0.299125	0.0354381	0.0777557
ENSMUSG00000124699		0.586999	0.0354384	0.0777557
ENSMUSG00000062372	Otof	0.666582	0.0354784	0.0778365
ENSMUSG00000074579	Lekr1	0.346752	0.0354821	0.0778375
ENSMUSG00000035129	Gm6781	-0.216613	0.0355285	0.0779322
ENSMUSG00000139319	Gm39943	0.575847	0.0355464	0.0779643
ENSMUSG00000024175	Tekt4	-1.14064	0.0355663	0.078001
ENSMUSG00000036678	Aaas	-0.13542	0.0355876	0.0780336
ENSMUSG00000044813	Shb	-0.536041	0.035586	0.0780336
ENSMUSG00000062116	Zfp954	-0.210015	0.0356501	0.0781634
ENSMUSG00000039176	Polg	0.166967	0.0357029	0.0782721
ENSMUSG00000024487	Yipf5	-0.10037	0.035736	0.0783376
ENSMUSG00000019923	Zwint	-0.18575	0.0357519	0.0783652
ENSMUSG00000058420	Syt17	0.458188	0.0357733	0.0784051
ENSMUSG00000039717	Ralyl	-0.179485	0.0358054	0.0784617
ENSMUSG00000049516	Spty2d1	0.141633	0.0358089	0.0784617
ENSMUSG00000078302	Foxd1	0.530265	0.0358081	0.0784617
ENSMUSG00000138082		0.404365	0.035816	0.0784703
ENSMUSG00000043157	Arl11	-0.413447	0.0358344	0.0784959
ENSMUSG00000048400	Prss54	0.755473	0.0358375	0.0784959
ENSMUSG00000067399	Trim43c	0.88706	0.0358318	0.0784959
ENSMUSG00000081126	Gm15784	0.235294	0.0358647	0.0785483
ENSMUSG00000004892	Bcan	0.122484	0.0358836	0.0785826
ENSMUSG00000051557	Pusl1	-0.127248	0.0358894	0.0785881
ENSMUSG00000030243	Recql	0.132293	0.0358948	0.0785929
ENSMUSG00000004642	Slbp	-0.22703	0.0359189	0.0786385
ENSMUSG00000063524	Eno1	-0.137988	0.0359329	0.078656
ENSMUSG00000109387	Gm45182	0.891391	0.0359334	0.078656
ENSMUSG00000048776	Pthlh	0.287316	0.0359394	0.0786621
ENSMUSG00000040829	Zmynd15	0.456412	0.0359636	0.0787079
ENSMUSG00000111229	Gm39323	0.496268	0.0359704	0.0787085
ENSMUSG00000135279		0.513415	0.0359685	0.0787085
ENSMUSG00000096977	Gm10827	0.397792	0.0359798	0.0787219
ENSMUSG00000010841	Cfap97d1	0.762999	0.0359902	0.0787375
ENSMUSG00000020092	Pald1	-0.258336	0.0359977	0.0787469
ENSMUSG00000102771	Gm33320	0.65194	0.0360038	0.078751
ENSMUSG00000123374		-0.493125	0.0360062	0.078751
ENSMUSG00000064350	mt-Ty	-0.437421	0.0360293	0.0787945
ENSMUSG00000114702	Gm40828	-0.659751	0.0360396	0.0788098
ENSMUSG00000104520	Gm37336	0.61136	0.0360433	0.0788109
ENSMUSG00000111806	Gm47403	-0.713921	0.0360576	0.078835
ENSMUSG00000133686		0.502663	0.0360868	0.0788917
ENSMUSG00000003200	Sh3gl1	-0.1653	0.0360932	0.0788984
ENSMUSG00000136128		-0.924573	0.0361463	0.0790074
ENSMUSG00000104814	Gm42979	0.45596	0.0361647	0.0790405
ENSMUSG00000068877	Selenbp2	-0.629446	0.0361916	0.0790897
ENSMUSG00000121347	Gm2011	0.18934	0.0361938	0.0790897
ENSMUSG00000097182	A830009L08Rik	1.26027	0.0362118	0.079122
ENSMUSG00000143086		-0.382254	0.0362311	0.079157
ENSMUSG00000031636	Pdlim3	-0.295629	0.0362535	0.0791915
ENSMUSG00000037236	Matr3	0.160075	0.0362505	0.0791915
ENSMUSG00000098120	Gm5914	0.479173	0.0362575	0.0791931
ENSMUSG00000141666		0.613379	0.0362836	0.079243
ENSMUSG00000121112	Gm57055	-0.800978	0.0362967	0.0792645
ENSMUSG00000023883	Phf10	0.0911327	0.0363106	0.0792662
ENSMUSG00000045671	Spred2	0.331603	0.0363061	0.0792662
ENSMUSG00000089958	Gm16165	-0.636087	0.0363089	0.0792662
ENSMUSG00000141431	Gm32185	0.748031	0.0363041	0.0792662
ENSMUSG00000021595	Nsun2	-0.114107	0.036316	0.0792707
ENSMUSG00000032059	Alg9	-0.166933	0.0363359	0.0792998
ENSMUSG00000126250		0.406147	0.0363333	0.0792998
ENSMUSG00000140336		-0.27585	0.0363638	0.0793535
ENSMUSG00000117653	Gm50009	0.557453	0.0363681	0.0793557
ENSMUSG00000034614	Pik3ip1	-0.23295	0.0363763	0.0793666
ENSMUSG00000069911	Insyn2b	-1.33853	0.0364458	0.079511
ENSMUSG00000133603		-0.725734	0.0364546	0.0795229
ENSMUSG00000026051	Ecrg4	-2.15861	0.0364674	0.0795365
ENSMUSG00000093629	Prox2os	0.502807	0.0364653	0.0795365
ENSMUSG00000034135	Sik3	0.133117	0.0364759	0.0795479
ENSMUSG00000061950	Ppp4r1	0.205747	0.0365151	0.0796262
ENSMUSG00000097178	2310002F09Rik	-1.3978	0.036528	0.0796471
ENSMUSG00000070953	Rabepk	-0.152767	0.0365335	0.079652
ENSMUSG00000139935		0.634506	0.0365677	0.0797192
ENSMUSG00000120396	Gm32718	0.744394	0.0365986	0.0797794
ENSMUSG00000042524	Sun2	0.314661	0.0366101	0.0797972
ENSMUSG00000126988		0.365362	0.0366246	0.0798218
ENSMUSG00000028005	Gucy1b1	0.274155	0.0366321	0.0798309
ENSMUSG00000024795	Kif20b	0.448189	0.0366432	0.0798478
ENSMUSG00000014980	Tsen15	-0.125539	0.0366717	0.0799028
ENSMUSG00000093384	Gm20689	0.338986	0.036683	0.07992
ENSMUSG00000139923		1.05364	0.0366942	0.0799373
ENSMUSG00000085914	Gm14320	0.605125	0.0367005	0.0799439
ENSMUSG00000006526	Stimate	-0.102859	0.0367098	0.0799547
ENSMUSG00000018008	Cyth4	-0.218075	0.0367221	0.0799547
ENSMUSG00000027305	Ndufaf1	-0.149889	0.036719	0.0799547
ENSMUSG00000045917	Tmem268	-0.186637	0.036717	0.0799547
ENSMUSG00000050213	Snip1	-0.158153	0.0367216	0.0799547
ENSMUSG00000123200		0.498575	0.0367324	0.0799699
ENSMUSG00000044534	Ackr2	0.719675	0.0367411	0.0799818
ENSMUSG00000019856	Fam184a	0.215274	0.0367651	0.0800268
ENSMUSG00000031883	Car7	0.551855	0.0367962	0.0800871
ENSMUSG00000031887	Tradd	-0.272608	0.0368084	0.0800993
ENSMUSG00000061118	Dnajc30	-0.160705	0.0368061	0.0800993
ENSMUSG00000018398	Septin8	0.225789	0.0368414	0.0801565
ENSMUSG00000020474	Polm	-0.268261	0.036843	0.0801565
ENSMUSG00000042099	Kank3	0.128552	0.0368446	0.0801565
ENSMUSG00000049164	Zfp518a	0.284362	0.036871	0.0802059
ENSMUSG00000100666	1700007F19Rik	0.72508	0.036874	0.0802059
ENSMUSG00000090486	BC035947	-1.27199	0.0368951	0.0802446
ENSMUSG00000078868	Gm14412	0.670372	0.0369024	0.0802533
ENSMUSG00000117927	Gm50271	-0.53129	0.0369079	0.0802579
ENSMUSG00000042419	Nfkbil1	-0.225626	0.0369507	0.0803439
ENSMUSG00000039519	Cyp7b1	-0.232134	0.0369821	0.0804049
ENSMUSG00000131224		-0.499132	0.0369864	0.0804069
ENSMUSG00000140132		-0.714046	0.0370166	0.0804654
ENSMUSG00000108435	Gm45051	-0.65757	0.0370378	0.0805042
ENSMUSG00000021094	Dhrs7	-0.218322	0.0370514	0.0805266
ENSMUSG00000030609	Aen	-0.167098	0.037062	0.0805423
ENSMUSG00000027995	Tlr2	-0.621352	0.0370853	0.0805857
ENSMUSG00000028309	Rnf20	0.140767	0.037109	0.08063
ENSMUSG00000032607	Amt	-0.137347	0.0371189	0.0806353
ENSMUSG00000033031	Cip2a	0.300589	0.0371217	0.0806353
ENSMUSG00000043463	Rab9b	-0.353401	0.0371178	0.0806353
ENSMUSG00000108175	Gm16499	-0.751582	0.0371257	0.0806353
ENSMUSG00000122041		0.402155	0.0371282	0.0806353
ENSMUSG00000143251		0.668649	0.0371319	0.0806361
ENSMUSG00000024066	Xdh	0.522817	0.0371623	0.0806948
ENSMUSG00000028300	C9orf72	-0.134458	0.0371665	0.0806967
ENSMUSG00000129001	Gm28455	-0.529197	0.0371762	0.0807105
ENSMUSG00000042761	Mrap2	-0.816751	0.0372196	0.0807975
ENSMUSG00000125400		0.355967	0.0372735	0.0809072
ENSMUSG00000107677	Or2ak4	1.00899	0.0372845	0.0809238
ENSMUSG00000086129	Gm13558	-0.314064	0.0372966	0.0809428
ENSMUSG00000020288	Ahsa2	-0.223428	0.0373039	0.0809514
ENSMUSG00000042436	Mfap4	0.467071	0.037309	0.0809553
ENSMUSG00000018442	Derl2	-0.117023	0.037335	0.0810043
ENSMUSG00000022758	P2rx6	0.240886	0.0373545	0.0810395
ENSMUSG00000114348	Gm41031	1.1447	0.0374496	0.0812385
ENSMUSG00000002326	Gmpr2	-0.153964	0.0374579	0.0812491
ENSMUSG00000129111		0.585901	0.0374626	0.0812521
ENSMUSG00000021572	Cep72	-0.431052	0.0374677	0.0812556
ENSMUSG00000032547	Ryk	-0.144826	0.0375124	0.081338
ENSMUSG00000084968	Gm12743	0.423241	0.0375123	0.081338
ENSMUSG00000057315	Arhgap24	-0.630616	0.0375362	0.0813823
ENSMUSG00000024335	Brd2	0.117754	0.0375594	0.0814254
ENSMUSG00000019880	Rspo3	0.504842	0.0375989	0.0815036
ENSMUSG00000109587	Gm31105	-0.485444	0.03763	0.0815638
ENSMUSG00000028700	Pomgnt1	-0.131405	0.0376436	0.081586
ENSMUSG00000042426	Dhx29	0.126139	0.0376539	0.0816009
