## Supplemental Table 1 for "Caloric restriction drives age-dependent and integrated remodeling of RNA processing and lipid composition in mouse brain" (part 3 of 3)

### Sheet: DE genes 20mo (continued)
Ensembl gene ID	Gene symbol	logFC	p-value	FDR (adj. p-value)
ENSMUSG00000007591	Tssk4	0.528485	0.0376628	0.08161
ENSMUSG00000129253		0.696339	0.0376682	0.08161
ENSMUSG00000138589		-0.363085	0.0376654	0.08161
ENSMUSG00000043993	2900052L18Rik	-0.314056	0.0376881	0.0816456
ENSMUSG00000010307	Tmem86a	-0.229056	0.0377025	0.0816695
ENSMUSG00000024986	Hhex	-0.335608	0.0377253	0.0816947
ENSMUSG00000028919	Arhgef19	-0.197447	0.037721	0.0816947
ENSMUSG00000085627	Gm11222	-0.459782	0.0377276	0.0816947
ENSMUSG00000112269	Gm6906	-0.366871	0.0377199	0.0816947
ENSMUSG00000123758	Gm46752	0.537434	0.0377873	0.0818165
ENSMUSG00000033595	Lgi3	-0.218379	0.0377999	0.0818366
ENSMUSG00000022673	Mcm4	-0.165033	0.0378232	0.0818795
ENSMUSG00000044916	Frey1	-0.230068	0.0378456	0.0819209
ENSMUSG00000082778	Gm15191	-0.57925	0.0378643	0.0819539
ENSMUSG00000106205	C230096K16Rik	0.431191	0.0378731	0.0819657
ENSMUSG00000120971	Gm57218	-0.430835	0.0378768	0.0819662
ENSMUSG00000083829	Gm2199	-0.217447	0.0378986	0.082006
ENSMUSG00000089640	Gm6397	-0.305042	0.0379351	0.0820776
ENSMUSG00000037808	Fam76b	0.249414	0.0379889	0.0821867
ENSMUSG00000043962	Thrap3	0.0899602	0.0380002	0.0822038
ENSMUSG00000029014	Dnajc2	-0.2045	0.0380141	0.0822265
ENSMUSG00000024177	Nme4	-0.248323	0.0380249	0.0822426
ENSMUSG00000100481	Gm7114	-0.190338	0.0380409	0.0822698
ENSMUSG00000050248	Evc2	0.45507	0.038045	0.0822712
ENSMUSG00000054079	Utp18	-0.112967	0.0380598	0.0822884
ENSMUSG00000084183	Gm12009	-0.680691	0.0380576	0.0822884
ENSMUSG00000005204	Senp3	-0.111517	0.0380687	0.0822983
ENSMUSG00000035697	Arhgap45	0.24412	0.0380711	0.0822983
ENSMUSG00000028571	Cyp2j13	0.831748	0.0381053	0.0823648
ENSMUSG00000103706	6820402A03Rik	0.623032	0.0381324	0.0824159
ENSMUSG00000081544	Gm13077	-0.483828	0.0381646	0.0824782
ENSMUSG00000142992		0.424006	0.0382093	0.0825673
ENSMUSG00000031698	Mylk3	1.38653	0.0382271	0.0825986
ENSMUSG00000140389	Gm5900	-0.225488	0.0382341	0.0826061
ENSMUSG00000104605	Gm42922	0.474789	0.0382496	0.0826323
ENSMUSG00000097217	Gm26549	0.219261	0.0382661	0.0826605
ENSMUSG00000097166	9330179D12Rik	0.3927	0.0382936	0.0827125
ENSMUSG00000042572	Ube2q1	-0.127813	0.0383035	0.0827264
ENSMUSG00000023942	Slc29a1	-0.356358	0.038336	0.0827893
ENSMUSG00000108920	Gm44678	-0.827876	0.0383681	0.0828513
ENSMUSG00000122159		0.758368	0.0383967	0.0829056
ENSMUSG00000086782	E130102H24Rik	-0.231976	0.0384028	0.0829113
ENSMUSG00000057836	Xlr3a	-0.872574	0.038449	0.0830035
ENSMUSG00000060038	Dhps	-0.159299	0.038462	0.0830242
ENSMUSG00000031214	Ophn1	0.185747	0.0384785	0.0830499
ENSMUSG00000043648	Pld6	-0.884294	0.0384808	0.0830499
ENSMUSG00000007034	Slc44a4	0.644646	0.0385076	0.0830962
ENSMUSG00000018820	Zfyve27	0.0908993	0.0385091	0.0830962
ENSMUSG00000022676	Snai2	-0.506214	0.0385281	0.0831298
ENSMUSG00000030826	Bcat2	-0.17474	0.0385393	0.0831465
ENSMUSG00000009291	Pttg1ip	-0.192178	0.0385493	0.083159
ENSMUSG00000026514	Cnih3	0.499474	0.0385551	0.083159
ENSMUSG00000053552	Ebf4	-0.510878	0.0385554	0.083159
ENSMUSG00000051113	Garin5a	-0.344448	0.038571	0.0831851
ENSMUSG00000033060	Lmo7	0.541335	0.038582	0.0832015
ENSMUSG00000002129	Sf3a1	0.0944374	0.0386109	0.0832563
ENSMUSG00000087518	Gm13561	0.99115	0.0386169	0.0832619
ENSMUSG00000038722	Bud31	-0.148588	0.0386847	0.0833932
ENSMUSG00000074577	Ripor3	0.620419	0.0386841	0.0833932
ENSMUSG00000025212	Sfxn3	0.194546	0.0386981	0.0834145
ENSMUSG00000020432	Tcn2	-0.25162	0.0387194	0.083453
ENSMUSG00000123421		0.589815	0.0387239	0.0834552
ENSMUSG00000019945	Cabcoco1	-0.512403	0.0387603	0.0834982
ENSMUSG00000025237	Parp6	0.19072	0.0387485	0.0834982
ENSMUSG00000041789	2700046A07Rik	-0.692675	0.0387639	0.0834982
ENSMUSG00000047904	Sstr2	0.464221	0.0387646	0.0834982
ENSMUSG00000052135	Foxo6	-0.508966	0.0387533	0.0834982
ENSMUSG00000097290	1300002E11Rik	0.301802	0.0387636	0.0834982
ENSMUSG00000086507	Adap2os	0.588559	0.0387813	0.0835268
ENSMUSG00000031561	Tenm3	0.335967	0.0388023	0.0835555
ENSMUSG00000071665	Foxr2	-0.723761	0.038805	0.0835555
ENSMUSG00000078517	Emc1	0.11081	0.0387993	0.0835555
ENSMUSG00000004951	Hspb1	-0.388134	0.0389272	0.0838112
ENSMUSG00000030435	U2af2	-0.101176	0.0389433	0.0838383
ENSMUSG00000130921		0.276383	0.0389818	0.0839138
ENSMUSG00000006920	Ezh1	0.102583	0.0389895	0.0839142
ENSMUSG00000086040	Wipf3	0.433054	0.0389959	0.0839142
ENSMUSG00000109481	Gm45130	-0.828692	0.0389929	0.0839142
ENSMUSG00000142325		0.67787	0.038988	0.0839142
ENSMUSG00000104094	Gm37314	0.65564	0.0390263	0.0839722
ENSMUSG00000064308	2410137M14Rik	1.04669	0.0390996	0.0841065
ENSMUSG00000066278	Vps37b	0.341964	0.0390981	0.0841065
ENSMUSG00000104869	Gm42544	1.24223	0.0391012	0.0841065
ENSMUSG00000117042	2700054A10Rik	0.258496	0.0391027	0.0841065
ENSMUSG00000030898	Cckbr	0.762138	0.0391202	0.0841292
ENSMUSG00000085802	Gm16059	0.720891	0.0391169	0.0841292
ENSMUSG00000032322	Pstpip1	0.318739	0.0391257	0.0841334
ENSMUSG00000003346	Abhd17a	-0.205389	0.0391387	0.084154
ENSMUSG00000003344	Btbd2	-0.146185	0.0391463	0.0841627
ENSMUSG00000038167	Plekhg6	0.595321	0.0391501	0.0841635
ENSMUSG00000096768	Erdr1y	-0.874206	0.0391551	0.0841666
ENSMUSG00000085745	Gm14372	0.797141	0.0391676	0.0841862
ENSMUSG00000087400	Gm15270	0.434806	0.0391918	0.0842305
ENSMUSG00000003573	Homer3	-1.15693	0.0392243	0.084293
ENSMUSG00000034958	Atcay	0.164456	0.0392922	0.0844313
ENSMUSG00000032712	Resf1	0.205179	0.0393552	0.0845593
ENSMUSG00000097915	A330009N23Rik	0.375511	0.0393776	0.0845998
ENSMUSG00000075600	Zc3h3	0.202256	0.0393896	0.084618
ENSMUSG00000019777	Hdac2	-0.101581	0.0394023	0.0846379
ENSMUSG00000089992	G6pd2	-0.412829	0.0394216	0.0846718
ENSMUSG00000019982	Myb	-0.532845	0.0394646	0.0847552
ENSMUSG00000025026	Add3	0.135912	0.039471	0.0847552
ENSMUSG00000137971		0.479376	0.0394702	0.0847552
ENSMUSG00000008429	Herpud2	0.121769	0.0395013	0.0848129
ENSMUSG00000026817	Ak1	-0.145916	0.0395215	0.0848486
ENSMUSG00000040435	Ppp1r15a	-0.180324	0.0395278	0.0848546
ENSMUSG00000086556	Gm15444	0.729763	0.0395519	0.0848987
ENSMUSG00000105452	Gm5276	-0.292617	0.0395969	0.0849879
ENSMUSG00000052281	Tspan32os	-0.505317	0.0396176	0.0850246
ENSMUSG00000097792	Gm27042	0.286465	0.0396542	0.0850957
ENSMUSG00000036766	Dner	0.332143	0.0396648	0.0851109
ENSMUSG00000050105	Fam110d	-0.551628	0.0396739	0.0851208
ENSMUSG00000119223	Mir3070b	0.735312	0.0396765	0.0851208
ENSMUSG00000021597	Slf1	0.233372	0.0397185	0.0851958
ENSMUSG00000026349	Ccnt2	0.247117	0.0397181	0.0851958
ENSMUSG00000001248	Gramd1a	-0.102073	0.0397387	0.0852315
ENSMUSG00000126572		-1.04378	0.0397591	0.0852676
ENSMUSG00000038884	Shfl	-0.147322	0.0397794	0.0852971
ENSMUSG00000118134	4930549G23Rik	0.257117	0.0397799	0.0852971
ENSMUSG00000032436	Cmtm7	-0.404631	0.0397834	0.0852971
ENSMUSG00000030510	Cers3	0.349168	0.0398206	0.0853692
ENSMUSG00000113514	Gm18960	0.706453	0.0398891	0.0855086
ENSMUSG00000029442	Cfap251	0.471845	0.039917	0.0855608
ENSMUSG00000108694	Gm7287	-0.548012	0.0399212	0.0855622
ENSMUSG00000045636	Mtus1	-0.302763	0.0399294	0.085572
ENSMUSG00000027669	Gnb4	0.45063	0.0399387	0.0855767
ENSMUSG00000036561	Ppp6r2	0.123627	0.0399369	0.0855767
ENSMUSG00000004994	Yju2b	-0.134111	0.039945	0.0855827
ENSMUSG00000031962	Cdh15	-0.983458	0.0399557	0.0855981
ENSMUSG00000051413	Plagl2	0.196936	0.0399788	0.0856323
ENSMUSG00000060441	Trim5	0.517895	0.0399775	0.0856323
ENSMUSG00000061288	Taok3	0.105196	0.0399983	0.0856666
ENSMUSG00000104416	Gm37067	0.51869	0.0400146	0.085694
ENSMUSG00000029363	Rfc5	0.215628	0.0400489	0.0857597
ENSMUSG00000028553	Angptl3	0.559222	0.0400566	0.085761
ENSMUSG00000052446	Zfp961	-0.150852	0.0400562	0.085761
ENSMUSG00000056919	Cep162	0.241383	0.0400646	0.0857706
ENSMUSG00000046711	Hmga1	-0.265836	0.0400962	0.0858304
ENSMUSG00000050471	Fam118b	-0.132875	0.0401033	0.085838
ENSMUSG00000004043	Stat5a	-0.394528	0.0401121	0.0858493
ENSMUSG00000112070	Gm47809	0.687147	0.0401213	0.0858615
ENSMUSG00000039126	Prune2	0.215539	0.0401672	0.085952
ENSMUSG00000042102	Dmgdh	0.49353	0.0401845	0.0859815
ENSMUSG00000078952	Lncenc1	-1.03608	0.0402231	0.0860563
ENSMUSG00000042046	Dstyk	0.107136	0.040231	0.0860657
ENSMUSG00000136224		-0.843819	0.0402643	0.0861262
ENSMUSG00000140630		-1.1764	0.0402664	0.0861262
ENSMUSG00000107698	Gm44430	-0.486831	0.0402798	0.0861471
ENSMUSG00000008167	Fbxw9	-0.136415	0.0402837	0.086148
ENSMUSG00000000568	Hnrnpd	0.143244	0.0402874	0.0861482
ENSMUSG00000056755	Grm7	0.191941	0.0403126	0.0861944
ENSMUSG00000036553	Sh3tc1	0.240869	0.0403361	0.0862293
ENSMUSG00000080717	B230307C23Rik	0.200509	0.0403355	0.0862293
ENSMUSG00000020211	Sf3a2	-0.120611	0.0403961	0.0863348
ENSMUSG00000030695	Aldoa	-0.146424	0.040394	0.0863348
ENSMUSG00000089824	Rbm12	0.14437	0.0403922	0.0863348
ENSMUSG00000026589	Sec16b	0.528285	0.0404089	0.0863504
ENSMUSG00000105923	A830019L24Rik	0.888535	0.0404106	0.0863504
ENSMUSG00000106015	Gm42980	0.328427	0.0404204	0.0863636
ENSMUSG00000019467	Arhgef25	0.338503	0.0404314	0.0863796
ENSMUSG00000079396	Gm3411	-0.777167	0.0404965	0.0865109
ENSMUSG00000049285	Mblac1	-0.223354	0.0405077	0.086515
ENSMUSG00000122244		0.562403	0.0405062	0.086515
ENSMUSG00000130204		-0.304191	0.0405091	0.086515
ENSMUSG00000001946	Esam	0.231833	0.0405301	0.0865522
ENSMUSG00000039157	Eeig1	-0.125451	0.0405532	0.0865939
ENSMUSG00000120042	Gm57212	-1.06068	0.0405905	0.0866659
ENSMUSG00000038201	Kcna7	-0.454753	0.0406166	0.0867067
ENSMUSG00000087678	Gm14120	1.03861	0.0406169	0.0867067
ENSMUSG00000075010	AW112010	-0.498563	0.0406514	0.0867674
ENSMUSG00000120080	Gm56608	-0.565481	0.0406561	0.0867674
ENSMUSG00000121894		-0.434007	0.0406531	0.0867674
ENSMUSG00000070372	Capza1	-0.266938	0.0406853	0.0868222
ENSMUSG00000026072	Il1r1	0.449326	0.0406914	0.0868255
ENSMUSG00000113746	Gm48242	0.41287	0.0406941	0.0868255
ENSMUSG00000002948	Map2k7	-0.0910492	0.0407142	0.0868607
ENSMUSG00000110086	Smim32	0.49249	0.0407258	0.0868779
ENSMUSG00000031297	Slc7a3	-0.708837	0.0407371	0.0868867
ENSMUSG00000092286	Dtnbos	0.58259	0.0407345	0.0868867
ENSMUSG00000103756	Gm37285	0.642534	0.0407538	0.0869146
ENSMUSG00000024528	Srfbp1	-0.133717	0.0407659	0.0869279
ENSMUSG00000112288	Gm47879	0.415624	0.0407673	0.0869279
ENSMUSG00000024206	Rfx2	-0.469814	0.0407859	0.0869446
ENSMUSG00000039372	Marchf4	0.228519	0.040785	0.0869446
ENSMUSG00000120391	Gm31308	0.642538	0.0407811	0.0869446
ENSMUSG00000021981	Cab39l	-0.274444	0.0408077	0.0869835
ENSMUSG00000131553	Gm33075	-0.492204	0.0408366	0.0870374
ENSMUSG00000002210	Smg9	0.156553	0.0408408	0.0870387
ENSMUSG00000095545	Zfp969	0.576293	0.0408686	0.0870902
ENSMUSG00000086321	Gm11413	0.685106	0.0408742	0.0870944
ENSMUSG00000030782	Tgfb1i1	0.265697	0.0408836	0.0871068
ENSMUSG00000060397	Zfp128	-0.129322	0.0408952	0.0871239
ENSMUSG00000108057	Gm44234	-0.720807	0.0409013	0.0871291
ENSMUSG00000117541	Gm50048	0.489874	0.0409185	0.0871581
ENSMUSG00000041215	Yeats2	0.232485	0.0409261	0.0871666
ENSMUSG00000031380	Vegfd	0.731546	0.0409815	0.0872691
ENSMUSG00000107997	Gm44243	-0.323011	0.04098	0.0872691
ENSMUSG00000131104		0.412936	0.0409873	0.0872738
ENSMUSG00000027016	Zfp385b	0.294355	0.0410089	0.087312
ENSMUSG00000046109	AB041806	-0.297614	0.0410673	0.0874287
ENSMUSG00000052373	Mpp3	0.340907	0.0410887	0.0874666
ENSMUSG00000092009	Myh15	-0.259345	0.0410939	0.0874699
ENSMUSG00000020074	Ccar1	0.170181	0.0411044	0.0874845
ENSMUSG00000054619	Tmt1a	-0.297849	0.0411483	0.0875702
ENSMUSG00000051768	Xrcc1	-0.116414	0.0411599	0.0875794
ENSMUSG00000139030		0.605077	0.0411575	0.0875794
ENSMUSG00000036285	Noa1	-0.134239	0.0412128	0.0876844
ENSMUSG00000129227		0.357041	0.0412203	0.0876925
ENSMUSG00000027366	Sppl2a	0.157232	0.0412439	0.087735
ENSMUSG00000038764	Ptpn3	0.502558	0.0412578	0.0877569
ENSMUSG00000022014	Epsti1	-0.491724	0.0412675	0.0877697
ENSMUSG00000113170	Gm36839	-0.353591	0.041273	0.0877738
ENSMUSG00000053263	Gm12592	0.208978	0.0413023	0.0878284
ENSMUSG00000128676		0.948406	0.0413208	0.08786
ENSMUSG00000040282	Cdin1	-0.201331	0.0413247	0.0878605
ENSMUSG00000035456	Prdm8	0.836188	0.0413557	0.0879186
ENSMUSG00000079429	Mroh2a	0.418926	0.0413632	0.0879269
ENSMUSG00000028559	Osbpl9	-0.186635	0.0413737	0.0879414
ENSMUSG00000121492	6820431F20Rik	0.293487	0.0414271	0.0880471
ENSMUSG00000087064	Sap30bpos	-0.656232	0.0414482	0.0880843
ENSMUSG00000122529		0.912092	0.0414886	0.0881624
ENSMUSG00000100212	Gm5522	-0.628078	0.0415003	0.0881795
ENSMUSG00000083044	Gm12416	-0.618358	0.0415275	0.0882216
ENSMUSG00000116223	Gm41396	-0.272332	0.0415269	0.0882216
ENSMUSG00000097455	Gm26891	0.362837	0.0415372	0.0882346
ENSMUSG00000038481	Cdk19	0.281724	0.0415591	0.0882732
ENSMUSG00000114179	Eif1-ps2	-0.856036	0.0415752	0.0882997
ENSMUSG00000127773		0.4785	0.041586	0.0883149
ENSMUSG00000029922	Mkrn1	-0.131077	0.0416106	0.0883594
ENSMUSG00000021294	Kif26a	0.211745	0.0416175	0.0883662
ENSMUSG00000022064	Pibf1	0.160981	0.0416487	0.0884247
ENSMUSG00000142279		-0.809647	0.0416617	0.0884447
ENSMUSG00000134064		0.548462	0.0416684	0.088451
ENSMUSG00000071847	Apcdd1	0.205482	0.0416843	0.0884769
ENSMUSG00000087264	Gad1os	-0.710359	0.0417189	0.0885427
ENSMUSG00000028759	Hp1bp3	0.089355	0.0417282	0.0885508
ENSMUSG00000114419	5430414B19Rik	0.345422	0.0417301	0.0885508
ENSMUSG00000079487	Med12	0.243023	0.0417408	0.0885657
ENSMUSG00000142067		-0.625684	0.0417566	0.0885916
ENSMUSG00000054893	Zfp667	-0.208325	0.0418276	0.0887343
ENSMUSG00000024068	Spast	0.127447	0.0418449	0.0887632
ENSMUSG00000041959	S100a10	-0.227955	0.0418781	0.0888259
ENSMUSG00000027523	Gnas	-0.208922	0.0418895	0.0888392
ENSMUSG00000116114	Gm35853	1.063	0.0418918	0.0888392
ENSMUSG00000018822	Sfrp5	-1.32147	0.0419019	0.0888525
ENSMUSG00000031250	Tnmd	-0.617968	0.0419054	0.0888525
ENSMUSG00000028575	Eqtn	0.602573	0.0419178	0.0888711
ENSMUSG00000086826	Gm11739	-0.345033	0.0419334	0.0888963
ENSMUSG00000021868	Ppif	-0.149088	0.041938	0.0888982
ENSMUSG00000049300	Prmt6	-0.217814	0.0419807	0.0889576
ENSMUSG00000105340	Gm42878	-0.329198	0.0419775	0.0889576
ENSMUSG00000118087	4833438C02Rik	-0.363045	0.04198	0.0889576
ENSMUSG00000139293		0.542363	0.0419799	0.0889576
ENSMUSG00000040133	Gpr176	-0.188532	0.0419902	0.0889668
ENSMUSG00000040940	Arhgef1	0.209619	0.0419925	0.0889668
ENSMUSG00000076490	Trbc1	1.13482	0.0420041	0.0889838
ENSMUSG00000078851	H2ac25	-0.173495	0.0420456	0.0890638
ENSMUSG00000037185	Krt80	1.55116	0.0420703	0.0891083
ENSMUSG00000114088	Gm47898	0.351108	0.0420859	0.0891336
ENSMUSG00000035472	Slc25a21	-0.613465	0.0421475	0.0892562
ENSMUSG00000121056	Gm56977	-0.484496	0.042173	0.0893023
ENSMUSG00000045062	Pcdhb7	0.201586	0.042178	0.0893051
ENSMUSG00000035890	Rnf126	-0.147886	0.0421873	0.0893169
ENSMUSG00000040935	Padi6	1.38345	0.0421923	0.0893197
ENSMUSG00000085766	2810430I11Rik	1.06923	0.042196	0.0893197
ENSMUSG00000031210	Gpr165	-0.833772	0.0422128	0.0893474
ENSMUSG00000117604	Gm33228	0.535368	0.0422363	0.0893892
ENSMUSG00000105337	1700094M23Rik	0.671662	0.0422618	0.0894355
ENSMUSG00000046031	Calhm6	-0.731906	0.0422937	0.0894952
ENSMUSG00000092085	Gm17224	0.370873	0.0423016	0.089504
ENSMUSG00000050677	Ccdc96	-0.380803	0.0423081	0.0895099
ENSMUSG00000036882	Arhgap33	0.493696	0.0423136	0.0895137
ENSMUSG00000065147	Snora31	-0.347828	0.0423203	0.0895201
ENSMUSG00000112714	Gm4798	0.495113	0.0423299	0.0895325
ENSMUSG00000031290	Lrch2	0.242507	0.0423419	0.08955
ENSMUSG00000028899	Taf12	-0.213327	0.0423552	0.0895631
ENSMUSG00000034659	Tmem109	-0.168399	0.0423555	0.0895631
ENSMUSG00000032583	Mon1a	-0.171629	0.0423876	0.0896231
ENSMUSG00000027809	Etfdh	-0.108422	0.0424041	0.0896423
ENSMUSG00000047109	Cldn14	-0.924701	0.0424018	0.0896423
ENSMUSG00000097274	Gm47512	0.34333	0.0424293	0.0896876
ENSMUSG00000031960	Aars1	0.143943	0.0424411	0.0897047
ENSMUSG00000054728	Phactr1	0.494416	0.042459	0.0897348
ENSMUSG00000021716	Srek1ip1	-0.118979	0.0424879	0.0897836
ENSMUSG00000037366	Pafah2	0.136382	0.0424895	0.0897836
ENSMUSG00000107684	Rab5a-ps	-0.633559	0.042521	0.0898422
ENSMUSG00000028126	Pip5k1a	0.191853	0.0425367	0.0898674
ENSMUSG00000030865	Chp2	0.353643	0.0426156	0.0900263
ENSMUSG00000080777	Gm15365	-0.696478	0.0427161	0.0902307
ENSMUSG00000085067	Gm15631	0.27806	0.0427216	0.0902345
ENSMUSG00000030055	Rab43	0.229655	0.0427563	0.0902999
ENSMUSG00000139842		0.982371	0.0427678	0.0903163
ENSMUSG00000102302	Gm38190	0.312695	0.0427958	0.0903676
ENSMUSG00000087694	A530058N18Rik	-0.326306	0.0428259	0.0904195
ENSMUSG00000139414		-0.259613	0.0428279	0.0904195
ENSMUSG00000020523	Fam114a2	-0.121092	0.0428524	0.0904633
ENSMUSG00000085397	Gm13524	0.393571	0.0428752	0.0905035
ENSMUSG00000123070		0.328679	0.0428988	0.0905454
ENSMUSG00000059187	Tafa1	0.633839	0.042957	0.0906604
ENSMUSG00000022426	Josd1	0.197107	0.0429609	0.0906606
ENSMUSG00000029672	Fam3c	0.224883	0.0429735	0.0906635
ENSMUSG00000030987	Stim1	0.147146	0.0429705	0.0906635
ENSMUSG00000052384	Nrros	0.217282	0.0429713	0.0906635
ENSMUSG00000107951	Gm6210	-0.297536	0.0429826	0.0906747
ENSMUSG00000071181	3830408C21Rik	0.190796	0.042988	0.0906781
ENSMUSG00000029869	Ephb6	0.455233	0.0430196	0.0907368
ENSMUSG00000028576	Ift74	-0.151786	0.043036	0.0907636
ENSMUSG00000058291	Zfp68	-0.112865	0.0430656	0.090818
ENSMUSG00000097990	Gm19557	0.491965	0.0430908	0.0908632
ENSMUSG00000035653	Lrfn5	0.165874	0.0431663	0.0910111
ENSMUSG00000046207	Pik3r6	0.468814	0.0431685	0.0910111
ENSMUSG00000084064	Gm12079	0.600951	0.043175	0.0910169
ENSMUSG00000037049	Smpd1	-0.13725	0.043192	0.0910447
ENSMUSG00000091570	Gm7707	-0.444252	0.0432335	0.0911244
ENSMUSG00000026664	Phyh	-0.170451	0.0432419	0.0911342
ENSMUSG00000027171	Prrg4	-0.890525	0.043249	0.0911412
ENSMUSG00000047242	Taf9b	-0.129325	0.0432709	0.0911792
ENSMUSG00000125136		-0.240488	0.0432788	0.0911881
ENSMUSG00000064365	mt-Ts2	0.596184	0.043316	0.0912547
ENSMUSG00000108761	Atp6v0c-ps1	-0.452568	0.043318	0.0912547
ENSMUSG00000133321		0.405709	0.0433286	0.0912691
ENSMUSG00000121059	Gm57137	0.358876	0.043349	0.091304
ENSMUSG00000038235	F11r	-0.270328	0.0433777	0.0913358
ENSMUSG00000062169	Cnih4	-0.133424	0.0433757	0.0913358
ENSMUSG00000063531	Sema3e	0.336785	0.0433792	0.0913358
ENSMUSG00000120977	Gm32164	0.412555	0.0433782	0.0913358
ENSMUSG00000058638	Zfp110	-0.16628	0.0434214	0.0914087
ENSMUSG00000117674	Gm31087	0.252249	0.0434185	0.0914087
ENSMUSG00000021720	Rnf180	-0.155362	0.0434375	0.0914274
ENSMUSG00000036564	Ndrg4	0.180255	0.0434379	0.0914274
ENSMUSG00000131507		0.47397	0.0434879	0.0915247
ENSMUSG00000138518		0.499538	0.0435028	0.0915482
ENSMUSG00000125280		0.491449	0.0435094	0.091554
ENSMUSG00000108926	Gm10988	0.52664	0.043532	0.0915937
ENSMUSG00000106691	2700029L08Rik	0.699598	0.0435581	0.0916405
ENSMUSG00000131983		-0.495172	0.0435681	0.0916537
ENSMUSG00000124228		0.499858	0.0436479	0.0918134
ENSMUSG00000094441	Zfp955a	-0.17111	0.0436573	0.0918189
ENSMUSG00000111498	Gm47059	0.647807	0.0436581	0.0918189
ENSMUSG00000021786	Oxsm	0.151634	0.0436661	0.0918198
ENSMUSG00000142443		0.83995	0.0436631	0.0918198
ENSMUSG00000049577	Zfpm1	0.343624	0.0437094	0.0919029
ENSMUSG00000114362	4933433G19Rik	0.483296	0.0437213	0.0919197
ENSMUSG00000071379	Hpcal1	-0.764105	0.0437599	0.091993
ENSMUSG00000025001	Hells	0.274403	0.0437812	0.0920297
ENSMUSG00000091020	Gm5828	-0.158749	0.0437902	0.0920406
ENSMUSG00000096847	Tmem151b	0.351755	0.0437976	0.0920481
ENSMUSG00000022685	Parn	-0.143245	0.0438083	0.0920626
ENSMUSG00000046844	Vat1l	-0.743737	0.0438156	0.09207
ENSMUSG00000027947	Il6ra	0.294608	0.0438303	0.0920911
ENSMUSG00000112959	Gm32834	-0.312953	0.0438333	0.0920911
ENSMUSG00000055795	Gm5160	-0.495167	0.0438416	0.0921006
ENSMUSG00000096156	Gm9242	-0.447467	0.0438525	0.0921154
ENSMUSG00000105201	Gm43362	0.510355	0.0438612	0.0921257
ENSMUSG00000107368	1700018A23Rik	0.156342	0.0439065	0.0922129
ENSMUSG00000029447	Cct6a	-0.13196	0.0439291	0.0922522
ENSMUSG00000091876	Gm3851	-0.635218	0.0439427	0.0922729
ENSMUSG00000055184	Fam72a	-0.309747	0.0439677	0.0923172
ENSMUSG00000001891	Ugp2	-0.128571	0.0439817	0.0923386
ENSMUSG00000040187	Bmal2	0.346302	0.0439976	0.0923639
ENSMUSG00000027247	Arhgap1	0.149782	0.0440056	0.0923728
ENSMUSG00000078607	1810010H24Rik	-0.364876	0.0440179	0.0923904
ENSMUSG00000139314		-0.202953	0.0440273	0.0924022
ENSMUSG00000039354	Smarcal1	0.0959679	0.044038	0.0924167
ENSMUSG00000010311	Optc	-0.793125	0.0440451	0.0924234
ENSMUSG00000031434	Morc4	-0.263047	0.0440642	0.0924556
ENSMUSG00000001632	Brpf1	0.156201	0.0440771	0.0924746
ENSMUSG00000021975	Ints9	0.115514	0.0440974	0.0925092
ENSMUSG00000042116	Vwa1	-0.228477	0.0441148	0.0925377
ENSMUSG00000020086	Macroh2a2	-0.152385	0.0441227	0.0925462
ENSMUSG00000042938	Gm14117	0.153034	0.0441521	0.0925997
ENSMUSG00000102112	1810041H14Rik	-0.687875	0.0441571	0.0926022
ENSMUSG00000019817	Plagl1	0.377171	0.044177	0.0926309
ENSMUSG00000037972	Snn	0.225444	0.0441785	0.0926309
ENSMUSG00000045515	Pou3f3	0.279854	0.0441962	0.092652
ENSMUSG00000087341	0610040F04Rik	0.420599	0.0441944	0.092652
ENSMUSG00000097089	Gm26879	0.430315	0.0442034	0.092659
ENSMUSG00000003604	Aven	-0.204166	0.0442237	0.0926775
ENSMUSG00000019437	Tlcd1	-0.185985	0.0442201	0.0926775
ENSMUSG00000039257	Vstm2b	0.199765	0.0442193	0.0926775
ENSMUSG00000023092	Fhl1	-0.2838	0.044239	0.0926977
ENSMUSG00000040432	Ltb4r2	0.657275	0.0442424	0.0926977
ENSMUSG00000042793	Lgr6	0.510792	0.0442449	0.0926977
ENSMUSG00000046269	Usp27x	-0.253977	0.0442593	0.0927198
ENSMUSG00000122504		0.499824	0.0443083	0.0928144
ENSMUSG00000030105	Arl8b	0.14201	0.0443155	0.0928214
ENSMUSG00000027164	Traf6	0.12425	0.0443459	0.0928732
ENSMUSG00000050312	Nsun3	0.173994	0.0443479	0.0928732
ENSMUSG00000001065	Zfp276	-0.167411	0.0443596	0.0928896
ENSMUSG00000003623	Crot	0.144543	0.0443726	0.092901
ENSMUSG00000116898	Gm49785	-0.341745	0.0443765	0.092901
ENSMUSG00000140023		0.424816	0.0443758	0.092901
ENSMUSG00000020143	Dock2	0.286337	0.0444556	0.0930585
ENSMUSG00000090877	Hspa1b	0.672847	0.0444599	0.0930594
ENSMUSG00000129931		0.468085	0.0444671	0.0930664
ENSMUSG00000020483	Dynll2	-0.133778	0.044479	0.0930833
ENSMUSG00000035835	Plppr3	-0.294367	0.0444932	0.0931049
ENSMUSG00000118317	Gm30641	0.913096	0.0445171	0.0931469
ENSMUSG00000030322	Mbd4	0.21887	0.0446362	0.0933798
ENSMUSG00000110697	Gm31718	0.570118	0.0446325	0.0933798
ENSMUSG00000035232	Pdk3	0.148842	0.0446486	0.0933977
ENSMUSG00000024423	Impact	-0.309211	0.0446684	0.0934311
ENSMUSG00000021903	Galnt15	0.673061	0.0446872	0.0934565
ENSMUSG00000109459	Gm39526	0.566645	0.0446883	0.0934565
ENSMUSG00000035365	Parpbp	0.526565	0.0447053	0.0934839
ENSMUSG00000056692	Ilrun	0.195263	0.0447222	0.0935112
ENSMUSG00000030351	Tspan11	0.734715	0.0447723	0.0935994
ENSMUSG00000056763	Cspp1	0.278659	0.044772	0.0935994
ENSMUSG00000104195	B230377A18Rik	-0.441077	0.0447761	0.0935994
ENSMUSG00000076928	Trac	-0.873724	0.0447895	0.0936193
ENSMUSG00000033033	Calhm2	0.448186	0.044822	0.0936793
ENSMUSG00000134533		0.539321	0.0448342	0.0936965
ENSMUSG00000013089	Etv5	0.475894	0.0448638	0.0937504
ENSMUSG00000031669	Gins3	-0.270168	0.0448772	0.0937702
ENSMUSG00000037907	Ankrd13b	0.157947	0.0448814	0.0937709
ENSMUSG00000125171	Gm36365	0.364833	0.0448876	0.0937758
ENSMUSG00000089808	Gm7241	-0.492984	0.044914	0.0938227
ENSMUSG00000120059	Gm46732	-0.558989	0.0449181	0.0938231
ENSMUSG00000003662	Ciao1	-0.123909	0.0449435	0.0938681
ENSMUSG00000053436	Mapk14	0.187004	0.0449948	0.0939671
ENSMUSG00000041817	Fam169a	0.138907	0.0450012	0.0939725
ENSMUSG00000028465	Tln1	0.126575	0.0450338	0.0940323
ENSMUSG00000130215		-0.579861	0.0450558	0.094062
ENSMUSG00000134613		-0.326215	0.0450548	0.094062
ENSMUSG00000020785	Camkk1	0.252161	0.0450731	0.0940867
ENSMUSG00000022159	Rab2b	0.152087	0.0450754	0.0940867
ENSMUSG00000023952	Gtpbp2	0.147811	0.045083	0.094091
ENSMUSG00000030522	Mtmr10	-0.182601	0.0450853	0.094091
ENSMUSG00000029458	Brap	0.132642	0.0450948	0.0941027
ENSMUSG00000068417	Pnp2	-0.760955	0.0451151	0.094137
ENSMUSG00000029343	Crybb1	-0.378335	0.0451444	0.09419
ENSMUSG00000007035	Msh5	0.371072	0.0451643	0.0942233
ENSMUSG00000056592	Zfp658	-0.284852	0.0452307	0.0943538
ENSMUSG00000051169	Rpusd3	-0.199393	0.0452458	0.094377
ENSMUSG00000023949	Tcte1	0.490335	0.0452558	0.0943781
ENSMUSG00000028706	Nsun4	-0.159498	0.0452577	0.0943781
ENSMUSG00000103563	8030445P17Rik	0.540753	0.045258	0.0943781
ENSMUSG00000067700	Gm5862	-0.864151	0.0452721	0.0943993
ENSMUSG00000138110		0.317649	0.0452762	0.0943997
ENSMUSG00000125355		0.65906	0.0453267	0.0944969
ENSMUSG00000000346	Dazap2	-0.118998	0.0453549	0.0945439
ENSMUSG00000135718		0.502336	0.0453571	0.0945439
ENSMUSG00000021643	Serf1	-0.244229	0.0453844	0.0945926
ENSMUSG00000117935	Gm8717	-0.333642	0.0453909	0.0945981
ENSMUSG00000022594	Lynx1	0.252722	0.0454149	0.0946398
ENSMUSG00000030930	Chst15	0.395586	0.045428	0.0946589
ENSMUSG00000039205	Ciz1	0.253286	0.0454377	0.0946629
ENSMUSG00000142655		0.365018	0.045437	0.0946629
ENSMUSG00000040170	Fmo2	0.50419	0.0454444	0.0946687
ENSMUSG00000028933	Xrcc2	-0.231441	0.0454719	0.0947178
ENSMUSG00000138487		0.661979	0.0454761	0.0947184
ENSMUSG00000028396	2310002L09Rik	-0.591518	0.0454917	0.0947344
ENSMUSG00000078864	Gm14322	0.215575	0.0454884	0.0947344
ENSMUSG00000110446	Gm18646	-0.31584	0.0454964	0.0947361
ENSMUSG00000131997		0.737896	0.0455182	0.0947733
ENSMUSG00000086287	Gm15972	-0.365847	0.0455496	0.0948269
ENSMUSG00000103926	Gm37894	0.524175	0.0455518	0.0948269
ENSMUSG00000117552	Gm5686	-0.255703	0.0455576	0.0948309
ENSMUSG00000125251		-0.464248	0.0455912	0.0948926
ENSMUSG00000030222	Rerg	-0.572726	0.0455995	0.0949017
ENSMUSG00000026655	Fam107b	-0.757165	0.0456255	0.0949476
ENSMUSG00000038760	Trhr	-1.03017	0.0456419	0.0949736
ENSMUSG00000085980	Gm12408	-1.13959	0.0456667	0.095017
ENSMUSG00000042961	Egflam	0.33791	0.0456916	0.0950605
ENSMUSG00000027134	Lpcat4	0.287333	0.0457051	0.0950804
ENSMUSG00000054027	Nt5dc3	0.332563	0.045745	0.0951471
ENSMUSG00000085873	Ttc39aos1	-0.567189	0.0457436	0.0951471
ENSMUSG00000085139	Sertm2	-1.63938	0.0457695	0.0951899
ENSMUSG00000029710	Ephb4	0.248353	0.0457834	0.0952105
ENSMUSG00000129997		-1.1108	0.045818	0.0952744
ENSMUSG00000002365	Snx9	-0.1556	0.0458428	0.0953177
ENSMUSG00000031451	Gas6	-0.1643	0.0458539	0.0953243
ENSMUSG00000035852	Misp	-0.485097	0.0458522	0.0953243
ENSMUSG00000025058	Tasl	-0.556195	0.0458673	0.0953401
ENSMUSG00000104396	Gm37959	0.632671	0.0458694	0.0953401
ENSMUSG00000079311	Gm3222	-0.440567	0.0458839	0.0953621
ENSMUSG00000039058	Ak5	0.452031	0.0459071	0.0953939
ENSMUSG00000086629	2810403D21Rik	-0.346568	0.0459065	0.0953939
ENSMUSG00000034263	Ints14	-0.096361	0.0459159	0.095404
ENSMUSG00000019518	Ap4m1	-0.11794	0.0459389	0.0954352
ENSMUSG00000092210	A930009A15Rik	-0.428278	0.0459366	0.0954352
ENSMUSG00000022808	Snx4	-0.116389	0.0459976	0.0955454
ENSMUSG00000032890	Rims3	0.361427	0.0459998	0.0955454
ENSMUSG00000020899	Pfas	0.144439	0.0460064	0.0955507
ENSMUSG00000029924	Slc37a3	0.126665	0.0460135	0.0955573
ENSMUSG00000126112		-0.571046	0.0460694	0.0956653
ENSMUSG00000019997	Ccn2	0.710947	0.0460875	0.0956945
ENSMUSG00000002329	Mdp1	-0.148645	0.0461342	0.0957832
ENSMUSG00000047181	Samd14	-0.515608	0.046146	0.0957995
ENSMUSG00000097793	Gm17259	0.340831	0.0461571	0.0958144
ENSMUSG00000128034	Gm51451	0.608189	0.0461626	0.0958175
ENSMUSG00000025645	Ccdc51	-0.191883	0.0461668	0.095818
ENSMUSG00000055319	Sec23ip	0.107179	0.046174	0.0958247
ENSMUSG00000038530	Rgs4	0.456003	0.046186	0.0958331
ENSMUSG00000141370		-0.266107	0.0461838	0.0958331
ENSMUSG00000031749	St3gal2	0.142583	0.0462086	0.0958686
ENSMUSG00000037151	Lrrc20	0.153942	0.046211	0.0958686
ENSMUSG00000024399	Ltb	-0.363631	0.0462297	0.0958991
ENSMUSG00000117248	Gm29770	-0.7561	0.0462515	0.0959361
ENSMUSG00000036169	Sostdc1	-2.30527	0.0462631	0.095952
ENSMUSG00000046275	Trarg1	0.447351	0.0462747	0.0959676
ENSMUSG00000026247	Ecel1	-1.64664	0.0462865	0.095984
ENSMUSG00000030887	Pdzd9	-0.37032	0.0463167	0.0960384
ENSMUSG00000005986	Ankrd13d	-0.131115	0.0463336	0.0960652
ENSMUSG00000034449	Dhrs11	-0.256558	0.046365	0.0961219
ENSMUSG00000107859	Gm30731	0.401399	0.046372	0.0961283
ENSMUSG00000031805	Jak3	0.244436	0.0463821	0.096141
ENSMUSG00000025782	Taf3	0.141199	0.0463877	0.0961442
ENSMUSG00000017721	Pigt	-0.151146	0.0463963	0.0961538
ENSMUSG00000010044	Zmynd10	-0.490607	0.0464191	0.0961929
ENSMUSG00000036242	Armh4	0.2931	0.0464246	0.096196
ENSMUSG00000037533	Rapgef6	0.21712	0.0464303	0.0961996
ENSMUSG00000038984	Tspyl5	0.151577	0.0464406	0.0962126
ENSMUSG00000089951	Zfp968-ps	0.647739	0.0464727	0.0962708
ENSMUSG00000073599	Ecscr	-0.32774	0.0464954	0.0963096
ENSMUSG00000015474	Ppt2	-0.16513	0.0465147	0.0963413
ENSMUSG00000137285		0.633784	0.0465487	0.0964035
ENSMUSG00000093695	Gm20717	0.698478	0.0466194	0.0965417
ENSMUSG00000126413		0.530386	0.0466249	0.0965448
ENSMUSG00000005883	Spo11	0.877084	0.0466297	0.0965465
ENSMUSG00000005566	Trim28	-0.108411	0.0466583	0.0965961
ENSMUSG00000035529	Prdm4	0.10289	0.0466617	0.0965961
ENSMUSG00000091472	Gm3739	-0.465588	0.0466937	0.096654
ENSMUSG00000037548	H2-DMb2	-0.609327	0.0467016	0.0966621
ENSMUSG00000024981	Acsl5	0.320984	0.0467079	0.0966669
ENSMUSG00000031654	Cbln1	-2.2691	0.0467513	0.0967484
ENSMUSG00000102321	Gm37792	-0.784223	0.0467821	0.0968038
ENSMUSG00002076020	Gm23851	-0.589856	0.0467864	0.0968043
ENSMUSG00000060152	Pop5	-0.227306	0.0467952	0.0968143
ENSMUSG00000020794	Ube2g1	0.185378	0.0468157	0.0968484
ENSMUSG00000035441	Myo1d	-0.399898	0.0468321	0.096874
ENSMUSG00000026427	Eif2d	-0.121943	0.0468561	0.096911
ENSMUSG00000043592	Unc5cl	-0.915666	0.046858	0.096911
ENSMUSG00000102985	4930456G14Rik	0.43525	0.046958	0.0971095
ENSMUSG00000135400		0.388418	0.046977	0.0971406
ENSMUSG00000069662	Marcks	0.204966	0.0469813	0.0971411
ENSMUSG00000034981	Parm1	0.247695	0.0469885	0.0971477
ENSMUSG00000092483	Gm20421	0.46927	0.0470038	0.0971709
ENSMUSG00000004085	Map3k20	0.171614	0.0470612	0.0972813
ENSMUSG00000019027	Dnah1	-0.465971	0.0470751	0.0973016
ENSMUSG00000029185	Fam114a1	-0.231225	0.0471126	0.097371
ENSMUSG00000114028	9630002D21Rik	0.587063	0.0471257	0.0973895
ENSMUSG00000032220	Myo1e	0.307051	0.0471409	0.0974126
ENSMUSG00000038368	Focad	0.235187	0.0471482	0.0974194
ENSMUSG00000089768	Tmsb15b1	-0.324396	0.0471743	0.0974651
ENSMUSG00000053137	Mapk11	0.476918	0.0472706	0.0976556
ENSMUSG00000005043	Sgsh	-0.282082	0.0472983	0.0977027
ENSMUSG00000104923	Gm5865	-0.238111	0.0473015	0.0977027
ENSMUSG00000008348	Ubc	-0.14338	0.047321	0.0977264
ENSMUSG00000119979	Gm57253	-0.410977	0.047321	0.0977264
ENSMUSG00000087056	Gm14004	-0.477236	0.0473426	0.0977626
ENSMUSG00000101225	1700008J07Rik	-0.296754	0.0473501	0.0977697
ENSMUSG00000045319	Proser2	0.523949	0.0473647	0.0977894
ENSMUSG00000048826	Dact2	0.469769	0.0473678	0.0977894
ENSMUSG00000024621	Csf1r	0.236647	0.0474153	0.097846
ENSMUSG00000027706	Sec62	-0.091444	0.0474195	0.097846
ENSMUSG00000037406	Htra4	0.914704	0.047411	0.097846
ENSMUSG00000076431	Sox4	0.200976	0.0474067	0.097846
ENSMUSG00000090057	Gm16333	0.713591	0.0474022	0.097846
ENSMUSG00000127813		0.529085	0.0474181	0.097846
ENSMUSG00000074384	AI429214	-0.20896	0.0474653	0.0979322
ENSMUSG00000034152	Exoc3	0.0867516	0.0474879	0.0979704
ENSMUSG00000097783	Gm26747	-0.839608	0.0474967	0.0979802
ENSMUSG00000064284	Cdpf1	-0.223783	0.0475009	0.0979805
ENSMUSG00000025265	Fgd1	0.146845	0.0475416	0.0980561
ENSMUSG00000032942	Ucp3	-0.260185	0.0475559	0.0980772
ENSMUSG00000020475	Pgam2	-0.280769	0.0475868	0.0981242
ENSMUSG00000137438		0.524652	0.0475851	0.0981242
ENSMUSG00000028820	Sfpq	0.231906	0.0476024	0.0981479
ENSMUSG00000024867	Pip5k1b	-0.455718	0.047636	0.0982088
ENSMUSG00000026049	Tex30	-0.217428	0.0476447	0.0982092
ENSMUSG00000047603	Zfp235	0.136342	0.0476484	0.0982092
ENSMUSG00000089827	1700023H06Rik	-0.478737	0.0476433	0.0982092
ENSMUSG00000062082	Cd200r4	1.07457	0.0476596	0.0982217
ENSMUSG00000113811	Gm47882	-0.249018	0.0476626	0.0982217
ENSMUSG00000062729	Ppox	-0.171084	0.047683	0.0982498
ENSMUSG00000078794	Dact3	0.172404	0.0476843	0.0982498
ENSMUSG00000034453	Polr3b	0.108616	0.0477195	0.0983138
ENSMUSG00000038486	Sv2a	0.122183	0.0477347	0.0983368
ENSMUSG00000078902	Gm14443	0.379245	0.0477434	0.0983463
ENSMUSG00000136668		0.747185	0.0477688	0.0983901
ENSMUSG00000120555	Gm56672	0.545229	0.0478074	0.0984613
ENSMUSG00000039795	Zfand1	-0.131798	0.0478461	0.0985327
ENSMUSG00000079173	Zan	-0.80269	0.047868	0.0985692
ENSMUSG00000058440	Nrf1	-0.11319	0.0478849	0.0985957
ENSMUSG00000129181		-0.472442	0.0478938	0.0986057
ENSMUSG00000127239		0.508593	0.0479504	0.0987138
ENSMUSG00000124222		-0.724618	0.0479693	0.0987442
ENSMUSG00000121627	Gm5946	-0.372287	0.0479973	0.0987934
ENSMUSG00000121787	Magef1	-0.232776	0.0480078	0.0988067
ENSMUSG00000030231	Plekha5	0.257093	0.0480412	0.0988585
ENSMUSG00000052812	Atad2b	0.194234	0.0480394	0.0988585
ENSMUSG00000118479	Gm32514	0.61553	0.048058	0.0988846
ENSMUSG00000025139	Tollip	0.131274	0.0481096	0.0989664
ENSMUSG00000055805	Fmnl1	0.496654	0.0481084	0.0989664
ENSMUSG00000062825	Actg1	-0.17106	0.0481108	0.0989664
ENSMUSG00000136781		0.495491	0.0481141	0.0989664
ENSMUSG00000061232	H2-K1	-0.314934	0.0481288	0.098988
ENSMUSG00000028488	Sh3gl2	0.288418	0.0481605	0.0990448
ENSMUSG00000071470	Ccnb1ip1	-0.644545	0.0481777	0.0990719
ENSMUSG00000071650	Ganab	0.0902118	0.0481974	0.0990977
ENSMUSG00000074892	B3galt5	-0.312343	0.0482026	0.0990977
ENSMUSG00000116913	Gm49566	-0.336713	0.0482023	0.0990977
ENSMUSG00000103482	Gm37999	-0.586162	0.0482206	0.0991264
ENSMUSG00000029641	Rasl11a	-0.590757	0.0483143	0.0993044
ENSMUSG00000129354		-0.524538	0.0483155	0.0993044
ENSMUSG00000002105	Slc39a13	-0.199784	0.048341	0.09934
ENSMUSG00000025971	Maip1	-0.114869	0.0483391	0.09934
ENSMUSG00000040174	Alkbh3	-0.168714	0.0483591	0.0993686
ENSMUSG00000049571	Cfap46	-0.296406	0.0483636	0.0993695
ENSMUSG00000054889	Dsp	-1.62545	0.0483796	0.0993938
ENSMUSG00000002718	Cse1l	0.153667	0.0483923	0.0994032
ENSMUSG00000039158	Akna	0.243249	0.0483905	0.0994032
ENSMUSG00000123010		0.556804	0.0484027	0.0994159
ENSMUSG00000021866	Anxa11	0.559961	0.0484519	0.0995085
ENSMUSG00000091363	Gm7701	-0.363726	0.0484698	0.0995369
ENSMUSG00000022148	Fyb1	0.318482	0.048477	0.0995431
ENSMUSG00000061878	Sphk1	0.596582	0.0485333	0.0996468
ENSMUSG00000117219	Gm49911	0.561121	0.0485357	0.0996468
ENSMUSG00000063646	Jakmip1	0.240021	0.048558	0.0996841
ENSMUSG00000027893	Ahcyl1	0.121947	0.0485686	0.0996973
ENSMUSG00000006998	Psmd2	-0.110238	0.0485774	0.0997012
ENSMUSG00000034664	Itga2b	-0.299813	0.048587	0.0997012
ENSMUSG00000038255	Neurod2	1.00947	0.0485859	0.0997012
ENSMUSG00000130019		0.836951	0.0485851	0.0997012
ENSMUSG00000035283	Adrb1	0.409267	0.0486206	0.0997616
ENSMUSG00000060904	Arl1	-0.130181	0.0486399	0.0997928
ENSMUSG00000028247	Coq3	-0.156762	0.0486482	0.0998014
ENSMUSG00000085151	1110018N20Rik	0.383603	0.0486528	0.0998022
ENSMUSG00000121255	Gm57468	-0.3706	0.0486583	0.099805
ENSMUSG00000142802		0.233891	0.0486693	0.0998192
ENSMUSG00000036943	Rab8b	0.153367	0.0486818	0.0998363
ENSMUSG00000042675	Ypel3	-0.222114	0.0486941	0.0998531
ENSMUSG00000128544		0.585732	0.0487073	0.0998717
ENSMUSG00000048347	Pcdhb18	0.248949	0.0487687	0.0999852
ENSMUSG00000120362	2810449D17Rik	0.244962	0.048771	0.0999852
ENSMUSG00000036510	Cdh8	-0.214084	0.0487828	0.100001
ENSMUSG00000088901	Mir1943	0.696087	0.0487919	0.100011
ENSMUSG00000085135	Lrrc55os	0.642189	0.0488289	0.100079
ENSMUSG00000073590	3222401L13Rik	-0.281275	0.0488608	0.100135
ENSMUSG00000041777	Cir1	-0.117893	0.0488662	0.100138
ENSMUSG00000070291	Ddx43	0.569067	0.0488885	0.100175
ENSMUSG00000002279	Lmf1	-0.125309	0.0489172	0.100225
ENSMUSG00000028096	Gpr89	0.121722	0.0489373	0.10025
ENSMUSG00000143048		0.702792	0.0489354	0.10025
ENSMUSG00000055415	Atp10b	-0.49386	0.0489671	0.100302
ENSMUSG00000027932	Slc27a3	-0.497194	0.0489918	0.100344
ENSMUSG00000036832	Lpar3	-0.723397	0.0490268	0.100407
ENSMUSG00000108592	Gm38973	0.670271	0.0490392	0.100424
ENSMUSG00000064344	mt-Tm	0.499943	0.0490445	0.100427
ENSMUSG00000028621	Cyb5rl	-0.240197	0.0490774	0.100486
ENSMUSG00000025938	Slco5a1	0.676232	0.0491371	0.100599
ENSMUSG00000117401	4833419F23Rik	0.589643	0.0491786	0.100676
ENSMUSG00000052013	Btla	-0.612776	0.0492042	0.10072
ENSMUSG00000041238	Rbbp8	0.188301	0.0492351	0.100774
ENSMUSG00000014791	Elmo3	-0.291214	0.0492723	0.100839
ENSMUSG00000074817	Papolb	0.602011	0.049275	0.100839
ENSMUSG00000039349	C130074G19Rik	0.554507	0.0493057	0.100876
ENSMUSG00000073073	Gm8098	0.237157	0.0492983	0.100876
ENSMUSG00000114482	Gm7604	-0.599856	0.0493022	0.100876
ENSMUSG00000033182	Kbtbd12	-0.365495	0.0493289	0.100914
ENSMUSG00000037973	Itprid1	1.40487	0.0493327	0.100914
ENSMUSG00000006930	Hap1	-0.782425	0.0493462	0.100933
ENSMUSG00000051124	Gimap9	-0.49345	0.0493814	0.100997
ENSMUSG00000021895	Arhgef3	0.248153	0.0494035	0.101033
ENSMUSG00000105429	Gm43692	0.464297	0.0494326	0.101084
ENSMUSG00000029177	Cenpa	0.511369	0.0494503	0.101112
ENSMUSG00000057173	Rfx8	-0.490693	0.0494887	0.101182
ENSMUSG00000001833	Septin7	0.210589	0.0495119	0.101221
ENSMUSG00000126350	Gm9292	-0.591752	0.0495449	0.10128
ENSMUSG00000025790	Slco3a1	-0.241095	0.0495502	0.101282
ENSMUSG00000074813	Morrbid	0.333992	0.0495703	0.101314
ENSMUSG00000134599	Gm35083	0.886655	0.0495831	0.101332
ENSMUSG00000105776	Gm43292	0.634221	0.0496101	0.101378
ENSMUSG00000130463	Gm38786	-0.679502	0.0496457	0.101442
ENSMUSG00000132147		-0.634412	0.0496497	0.101442
ENSMUSG00000019794	Katna1	-0.197376	0.0497571	0.101653
ENSMUSG00000053192	Mllt11	-0.141944	0.0497631	0.101657
ENSMUSG00000121053	Gm56593	-0.307614	0.0497675	0.101657
ENSMUSG00000045763	Basp1	0.229146	0.0497742	0.101662
ENSMUSG00000022680	Pdxdc1	-0.089237	0.0497993	0.101698
ENSMUSG00000029276	Glmn	0.160174	0.0498004	0.101698
ENSMUSG00000015488	Cacfd1	-0.116489	0.0498302	0.101751
ENSMUSG00000133704	Vdac3-ps1	-0.496771	0.0498447	0.101772
ENSMUSG00000101932	Gm10074	-0.467896	0.0499002	0.101877
ENSMUSG00000052337	Immt	-0.0938883	0.0499114	0.101891
ENSMUSG00000037552	Plekhg2	0.226111	0.049918	0.101895
ENSMUSG00000034612	Chst11	0.201646	0.0499389	0.10193
ENSMUSG00000074001	Klhl40	0.586555	0.0499598	0.101964
ENSMUSG00000006586	Runx1t1	0.268228	0.0499891	0.102006
ENSMUSG00000028391	Wdr31	-0.243302	0.0499853	0.102006
ENSMUSG00000043162	Pyurf	-0.169098	0.0500102	0.102041
ENSMUSG00000021631	Mrps36-ps1	-0.18527	0.0500161	0.102044
ENSMUSG00000059540	Tcea2	-0.168676	0.050022	0.102047
ENSMUSG00000106836	Gm43578	-0.633586	0.0500385	0.102064
ENSMUSG00000122126		0.831187	0.0500365	0.102064
ENSMUSG00000105124	Gm5297	-0.250838	0.0500442	0.102067
ENSMUSG00000050640	Tmem150c	-0.29334	0.0500513	0.102073
ENSMUSG00000033629	Hacd3	-0.120161	0.0500948	0.102153
ENSMUSG00000028358	Zfp618	0.373858	0.0501161	0.102187
ENSMUSG00000079501	Gm5138	-0.581379	0.050172	0.102293
ENSMUSG00000125669		-0.557883	0.0501827	0.102306
ENSMUSG00000025730	Rab40c	-0.127441	0.0501928	0.10231
ENSMUSG00000087408	Cers1	0.128399	0.0501932	0.10231
ENSMUSG00000032667	Pon2	-0.181091	0.0502113	0.102332
ENSMUSG00000081720	Gm12391	0.653668	0.0502122	0.102332
ENSMUSG00000068744	Psrc1	0.917592	0.0502484	0.102397
ENSMUSG00000039115	Itga9	0.588135	0.0502648	0.102422
ENSMUSG00000062393	Dgkk	-2.12293	0.0502801	0.102435
ENSMUSG00000131991		0.628793	0.0502765	0.102435
ENSMUSG00000026728	Vim	-0.424018	0.0503123	0.102492
ENSMUSG00000028278	Rragd	0.368465	0.0503212	0.102493
ENSMUSG00000061086	Myl4	0.781337	0.0503179	0.102493
ENSMUSG00000008307	1700109H08Rik	0.38208	0.0503291	0.102501
ENSMUSG00000081921	Gm12858	-0.486128	0.0503415	0.102517
ENSMUSG00000100844	1810007C17Rik	0.780736	0.0503758	0.102578
ENSMUSG00000014959	Gorasp2	-0.112923	0.0504061	0.102614
ENSMUSG00000059897	Zfp930	-0.157177	0.0504053	0.102614
ENSMUSG00000060969	Irx1	-1.61642	0.0504008	0.102614
ENSMUSG00000097372	Gm26876	0.361218	0.0504149	0.102623
ENSMUSG00000036585	Fgf1	-0.334998	0.050439	0.102664
ENSMUSG00000126246		-0.617831	0.05045	0.102678
ENSMUSG00000102193	Gm7299	-0.733428	0.0505007	0.102772
ENSMUSG00000051439	Cd14	-0.494135	0.0505906	0.102938
ENSMUSG00000131726		0.524808	0.0505876	0.102938
ENSMUSG00000017720	Trp53tg5	0.540699	0.0506364	0.10302
ENSMUSG00000070436	Serpinh1	-0.284243	0.0506397	0.10302
ENSMUSG00000035435	Abca17	0.425397	0.0506668	0.103058
ENSMUSG00000132274		-0.2188	0.0506638	0.103058
ENSMUSG00000004591	Pkn2	0.133413	0.050683	0.103082
ENSMUSG00000040123	Zmym5	-0.111434	0.0506905	0.103089
ENSMUSG00000007646	Rad51c	-0.305423	0.0507198	0.10314
ENSMUSG00000016940	Kctd2	-0.151215	0.0507691	0.103227
ENSMUSG00000120830	Gm56801	0.618836	0.0507714	0.103227
ENSMUSG00000031668	Eif2ak3	0.149891	0.0507791	0.103234
ENSMUSG00000028708	Mknk1	0.111096	0.0507957	0.103259
ENSMUSG00000039713	Plekhg5	0.354885	0.050812	0.103284
ENSMUSG00000141506		-0.658591	0.0508505	0.103353
ENSMUSG00000031994	Adamts8	0.49314	0.0508692	0.103383
ENSMUSG00000066892	Fbxl12	-0.165225	0.0508936	0.103424
ENSMUSG00000025479	Cyp2e1	-0.729256	0.0509391	0.103507
ENSMUSG00000025372	Baiap2	0.390887	0.0509449	0.10351
ENSMUSG00000123342		0.369707	0.0509523	0.103517
ENSMUSG00000089901	Gm8113	-0.769308	0.0509736	0.103551
ENSMUSG00000138613		-0.39407	0.0509836	0.103563
ENSMUSG00000040618	Pck2	-0.259115	0.0509891	0.103565
ENSMUSG00000040714	Klc3	-0.408189	0.0509977	0.103566
ENSMUSG00000121691	1600029O15Rik	0.438348	0.050998	0.103566
ENSMUSG00000141093		0.802671	0.0510173	0.103596
ENSMUSG00000040242	Fgfr1op2	0.194536	0.0510529	0.10366
ENSMUSG00000125376		-0.788154	0.0510656	0.103677
ENSMUSG00000086851	A430108G06Rik	0.301667	0.0510933	0.103717
ENSMUSG00000091825	Gm5778	-0.432896	0.051094	0.103717
ENSMUSG00000027679	Dnajc19	-0.175511	0.0511201	0.103752
ENSMUSG00000032715	Trib3	-0.595967	0.0511185	0.103752
ENSMUSG00000109957	Gm45353	0.670393	0.0511242	0.103752
ENSMUSG00000017417	Plxdc1	0.419089	0.0512302	0.10395
ENSMUSG00000128753	Gm40805	-0.352171	0.0512286	0.10395
ENSMUSG00000070424	Art5	-0.708626	0.0512916	0.104066
ENSMUSG00000029279	Brdt	0.176091	0.0513083	0.104091
ENSMUSG00000104897	Gm43203	0.65713	0.0513241	0.104114
ENSMUSG00000124737		0.45095	0.0513293	0.104116
ENSMUSG00000116779	Gm4829	0.34694	0.0513456	0.10414
ENSMUSG00000025979	Mob4	-0.100781	0.0513908	0.104223
ENSMUSG00000037681	Esyt3	-0.757623	0.0514035	0.104232
ENSMUSG00000109783	Gm45338	0.456247	0.0514	0.104232
ENSMUSG00000025147	Mob2	-0.201993	0.0514602	0.104329
ENSMUSG00000097986	Gm26953	0.661252	0.0514559	0.104329
ENSMUSG00000020728	Cep112	-0.251637	0.0515529	0.104508
ENSMUSG00000082308	Gm15770	-0.539046	0.0515613	0.104517
ENSMUSG00000090610	Gm3571	-0.211139	0.0515816	0.104549
ENSMUSG00000024598	Fbn2	-0.341385	0.0516185	0.104615
ENSMUSG00000129961		0.463069	0.0516455	0.104661
ENSMUSG00000071647	Eml3	-0.339153	0.0516517	0.104665
ENSMUSG00000074102	Rbm15b	0.110268	0.0516623	0.104677
ENSMUSG00000031344	Gabrq	-2.14388	0.0516887	0.104696
ENSMUSG00000116627	Gm30124	0.349703	0.0516882	0.104696
ENSMUSG00000140684		0.234209	0.0516831	0.104696
ENSMUSG00002076903	Gm56072	0.596984	0.0516761	0.104696
ENSMUSG00000039059	Hrh3	0.352158	0.0516966	0.104703
ENSMUSG00000104586	4921539H07Rik	1.47164	0.0517403	0.104783
ENSMUSG00000030685	Kctd13	-0.170534	0.0517483	0.10479
ENSMUSG00000026768	Itga8	0.643384	0.0517557	0.104796
ENSMUSG00000024535	Snx24	-0.140831	0.0517656	0.104799
ENSMUSG00000121908		0.737336	0.0517617	0.104799
ENSMUSG00000142034		0.486748	0.0517939	0.104847
ENSMUSG00000032570	Atp2c1	0.12842	0.0518068	0.104856
ENSMUSG00000033633	Clec18a	0.722485	0.0518158	0.104856
ENSMUSG00000037463	Fbxo27	0.338707	0.0518111	0.104856
ENSMUSG00000040434	Large2	-0.748867	0.0518139	0.104856
ENSMUSG00000107505	Stambp-ps1	0.390227	0.0518367	0.10489
ENSMUSG00000058809	Hspd1-ps3	-0.117638	0.0518579	0.104924
ENSMUSG00000073293	Nudt10	-0.174397	0.0518815	0.104963
ENSMUSG00000083853	Gm15696	0.597415	0.0518866	0.104964
ENSMUSG00000032375	Aph1b	0.106607	0.0519387	0.105054
ENSMUSG00000117655	6720468P15Rik	-0.751604	0.0519398	0.105054
ENSMUSG00000029675	Eln	0.369505	0.0519469	0.10506
ENSMUSG00000002204	Napsa	0.368704	0.051972	0.105102
ENSMUSG00000131494		0.568853	0.0520018	0.105153
ENSMUSG00000118550	Gm52965	0.462426	0.0520545	0.105251
ENSMUSG00000139679		0.706649	0.0520609	0.105255
ENSMUSG00000047492	Inhbe	1.09639	0.0520692	0.105263
ENSMUSG00000029073	Cptp	-0.201567	0.0520798	0.105276
ENSMUSG00000021534	Cfap90	-0.251661	0.0520937	0.105277
ENSMUSG00000022244	Amacr	-0.177106	0.0520896	0.105277
ENSMUSG00000130203		-0.656119	0.0520871	0.105277
ENSMUSG00000018740	Slc25a35	0.159272	0.0521052	0.105279
ENSMUSG00000023017	Asic1	0.211109	0.0521121	0.105279
ENSMUSG00000026276	Septin2	-0.124328	0.0521076	0.105279
ENSMUSG00000063659	Zbtb18	0.579914	0.0521081	0.105279
ENSMUSG00000031200	Mtcp1	0.258104	0.0521274	0.105302
ENSMUSG00000120242	Gm56680	0.424823	0.0521756	0.105388
ENSMUSG00000121318	3110053B16Rik	0.224823	0.0521789	0.105388
ENSMUSG00000031144	Syp	0.176794	0.0521842	0.10539
ENSMUSG00000100872	1700065J18Rik	0.378769	0.0522131	0.105438
ENSMUSG00000104938	Gm42840	0.449675	0.0522169	0.105438
ENSMUSG00000026856	Dolpp1	-0.149367	0.0522248	0.105445
ENSMUSG00000116678	Pgk1-ps1	-0.409454	0.0522385	0.105464
ENSMUSG00000128031		0.642064	0.0522714	0.105522
ENSMUSG00000025982	Sf3b1	0.159057	0.0523181	0.105607
ENSMUSG00000099876	Gm29650	-0.480758	0.0523406	0.105644
ENSMUSG00000081137	BC022960	-0.262063	0.0523778	0.10571
ENSMUSG00000073295	Nudt11	-0.191488	0.0524073	0.105761
ENSMUSG00000109590	Gm32710	0.564973	0.0524282	0.105794
ENSMUSG00000028565	Nfia	0.206151	0.052462	0.105852
ENSMUSG00000034007	Scaper	0.156799	0.0524656	0.105852
ENSMUSG00000006179	Prss16	1.42238	0.0524838	0.10588
ENSMUSG00000114493	Gm47071	0.305112	0.0524948	0.105893
ENSMUSG00000043889	Gm8399	-0.168578	0.0525193	0.105934
ENSMUSG00000042271	Nxt2	-0.136712	0.0525474	0.105982
ENSMUSG00000063543	Gm5616	-0.466499	0.0525632	0.106005
ENSMUSG00000007021	Syngr3	-0.158934	0.052614	0.106098
ENSMUSG00000104097	Gm37313	0.372716	0.052634	0.10613
ENSMUSG00000106827	Gm7556	-0.531904	0.0526602	0.106173
ENSMUSG00000033350	Chst2	0.15795	0.0526698	0.106176
ENSMUSG00000046139	Patl1	0.107191	0.0526704	0.106176
ENSMUSG00000022715	Tmem114	-0.534641	0.0526792	0.106185
ENSMUSG00000034748	Sirt6	-0.128354	0.0526948	0.106208
ENSMUSG00000105771	2900064K03Rik	0.666471	0.0527208	0.106251
ENSMUSG00000019789	Hey2	-0.283818	0.052729	0.106252
ENSMUSG00000083537	Gm14942	-0.831878	0.0527299	0.106252
ENSMUSG00000138954		-0.618316	0.0527577	0.106299
ENSMUSG00000125582		-0.641204	0.0527648	0.106305
ENSMUSG00000134028		-0.336348	0.0527827	0.106332
ENSMUSG00000097885	5031434O11Rik	-0.16568	0.052792	0.106342
ENSMUSG00000084083	Gm15782	-0.461341	0.0528286	0.106406
ENSMUSG00000036188	Ankmy2	-0.0804383	0.052845	0.106431
ENSMUSG00000029847	Slc23a4	-0.405481	0.0528499	0.106432
ENSMUSG00000134949		-0.425464	0.0528558	0.106435
ENSMUSG00000024560	Cxxc1	-0.130004	0.0528628	0.10644
ENSMUSG00000094649	Mplkipl1	-0.505465	0.0528737	0.106453
ENSMUSG00000051727	Kctd14	-0.259597	0.0528835	0.106464
ENSMUSG00000025529	Zfp711	0.244436	0.0528943	0.106477
ENSMUSG00000048602	Morc2b	0.319379	0.0529167	0.106513
ENSMUSG00000049643	2310022A10Rik	-0.12772	0.0529227	0.106516
ENSMUSG00000119988	5430427G11Rik	-0.365789	0.0529938	0.10665
ENSMUSG00000081303	Gm16011	0.542714	0.0530177	0.106689
ENSMUSG00000027584	Oprl1	-0.300742	0.0531134	0.106873
ENSMUSG00000033470	Cysltr2	-0.347169	0.0531543	0.106947
ENSMUSG00000046807	Lrrc75b	-0.380747	0.0531627	0.106954
ENSMUSG00000043110	Lrrn4	-0.701771	0.0531775	0.106975
ENSMUSG00000030583	Sipa1l3	0.209089	0.0531852	0.106982
ENSMUSG00000117003	Gm49937	0.384836	0.053206	0.107015
ENSMUSG00000031245	Hmgn5	-0.230924	0.0532118	0.107018
ENSMUSG00000005973	Rcn1	-0.677007	0.0532416	0.10706
ENSMUSG00000027303	Ptpra	-0.112859	0.0532404	0.10706
ENSMUSG00000109291	Gm2814	-0.969348	0.0532669	0.107102
ENSMUSG00000033910	Gucy1a1	0.472179	0.053283	0.107125
ENSMUSG00000139345	Gm35493	0.641985	0.0533071	0.107165
ENSMUSG00000102413	Gm36937	0.592892	0.053315	0.107172
ENSMUSG00000011254	Thg1l	-0.19855	0.0533383	0.107209
ENSMUSG00000141664		0.441372	0.0533754	0.107275
ENSMUSG00000062561	Gm10118	0.3354	0.0533924	0.1073
ENSMUSG00000016206	H2-M3	-0.192195	0.0533973	0.107301
ENSMUSG00000036339	Tmem260	0.114455	0.0534039	0.107306
ENSMUSG00000079070	Gm3985	0.538969	0.0534257	0.107336
ENSMUSG00000112332	4930466K18Rik	0.261196	0.0534281	0.107336
ENSMUSG00000023961	Enpp4	-0.24499	0.0534326	0.107337
ENSMUSG00000000318	Clec10a	0.544528	0.0535636	0.107582
ENSMUSG00000077222	Gm22270	-0.339911	0.0535623	0.107582
ENSMUSG00000024818	Slc25a45	-0.221607	0.0535876	0.107621
ENSMUSG00000021747	Cfap20dc	0.181876	0.0536173	0.107672
ENSMUSG00000047187	Rab2a	-0.120907	0.0536233	0.107675
ENSMUSG00000033444	Specc1l	0.116003	0.0536533	0.107726
ENSMUSG00000141345		0.597058	0.0536753	0.107761
ENSMUSG00000103467	Gm38245	0.62791	0.0536829	0.107767
ENSMUSG00000032123	Dpagt1	-0.134317	0.0537059	0.107801
ENSMUSG00000037465	Klf10	0.661439	0.0537086	0.107801
ENSMUSG00000032360	Hcrtr2	-0.427601	0.053738	0.107851
ENSMUSG00000084104	Gm13578	-0.200049	0.0537477	0.107862
ENSMUSG00000095295	Gm3488	-0.704252	0.0537638	0.107876
ENSMUSG00000108825	Gm45838	-0.547761	0.0537596	0.107876
ENSMUSG00000020439	Smtn	-0.235917	0.0537713	0.107882
ENSMUSG00000022359	Ntaq1	-0.129356	0.0537938	0.107918
ENSMUSG00000081459	Llph-ps1	-0.322147	0.0537983	0.107918
ENSMUSG00000109584	Gm7997	-0.615833	0.053807	0.107927
ENSMUSG00000105632	Gm43272	0.562362	0.0538531	0.10801
ENSMUSG00000051235	Gen1	0.262	0.0538734	0.108042
ENSMUSG00000002103	Acp2	0.100906	0.0538825	0.108051
ENSMUSG00000027185	Nat10	0.103518	0.0539756	0.108229
ENSMUSG00000061859	Patj	-1.05622	0.0539857	0.108231
ENSMUSG00000099879	Gm29123	0.712808	0.0539844	0.108231
ENSMUSG00000020732	Rab37	-0.951475	0.0540204	0.108292
ENSMUSG00000018995	Nars2	-0.141612	0.0540531	0.108326
ENSMUSG00000030772	Dkk3	0.621096	0.0540555	0.108326
ENSMUSG00000124791	Gm30492	-0.527535	0.0540474	0.108326
ENSMUSG00000139985	Gm41352	0.597602	0.0540537	0.108326
ENSMUSG00000002458	Rgs19	-0.211515	0.0541113	0.108411
ENSMUSG00000072941	Sod3	0.20634	0.054109	0.108411
ENSMUSG00000130528		-0.603818	0.0541101	0.108411
ENSMUSG00000034520	Gjc1	-0.381088	0.0541225	0.108425
ENSMUSG00000097414	B130046B21Rik	0.358986	0.0541371	0.108445
ENSMUSG00000018900	Slc22a5	-0.160802	0.0541517	0.108465
ENSMUSG00000070737	Tmem35b	-0.205911	0.054173	0.10849
ENSMUSG00000114181	Gm46376	-0.719725	0.0541695	0.10849
ENSMUSG00000050558	Prokr2	-0.60041	0.0542071	0.108549
ENSMUSG00000075420	Smim6	0.525976	0.0542371	0.1086
ENSMUSG00000064138	Arb2a	0.0978927	0.0542554	0.108628
ENSMUSG00000027286	Lrrc57	0.281843	0.0542719	0.108652
ENSMUSG00000123111		0.449049	0.0542885	0.108676
ENSMUSG00000044949	Ubtd2	0.290641	0.0543049	0.108691
ENSMUSG00000086680	Gm11592	-0.5814	0.0543016	0.108691
ENSMUSG00000100799	1700027H10Rik	0.499932	0.0543123	0.108697
ENSMUSG00000108634	Gm38534	-0.780978	0.0543255	0.108714
ENSMUSG00000001700	Gramd2b	-0.202802	0.0543512	0.108756
ENSMUSG00000107770	Gm44126	0.183632	0.0544132	0.108867
ENSMUSG00000120149	Gm36180	-0.363759	0.0544153	0.108867
ENSMUSG00000041957	Pkp2	-0.597248	0.0544676	0.108962
ENSMUSG00000028125	Abca4	0.631866	0.0544847	0.108987
ENSMUSG00000038838	Vars2	0.108035	0.0545923	0.109194
ENSMUSG00000101849	Gm28386	0.405754	0.0545972	0.109194
ENSMUSG00000034854	Mfsd12	0.19945	0.0547126	0.109416
ENSMUSG00000074171	Gm6658	-0.297682	0.0547376	0.109457
ENSMUSG00000020232	Hmg20b	-0.164773	0.0547918	0.109543
ENSMUSG00000040164	Kcns1	0.651012	0.0547963	0.109543
ENSMUSG00000062713	Sim2	-0.800223	0.0547999	0.109543
ENSMUSG00000097923	Gm26577	0.389893	0.0547891	0.109543
ENSMUSG00000137223		-0.61588	0.0548031	0.109543
ENSMUSG00000068732	Tmem167b	-0.101083	0.0548308	0.109589
ENSMUSG00000002608	Ccdc97	0.0853697	0.0548486	0.109599
ENSMUSG00000060735	Rxfp3	-0.693412	0.0548494	0.109599
ENSMUSG00000089809	Rasgef1b	0.418561	0.0548421	0.109599
ENSMUSG00000025784	Clec3b	-0.741251	0.0548696	0.109614
ENSMUSG00000091102	5830462I19Rik	0.606046	0.0548704	0.109614
ENSMUSG00000127902	Gm46346	0.552692	0.0548681	0.109614
ENSMUSG00000037851	Iars1	0.125411	0.054898	0.10966
ENSMUSG00000141363		0.259268	0.0549177	0.10969
ENSMUSG00000021794	Glud1	-0.158755	0.054939	0.109723
ENSMUSG00000074738	Fndc10	-0.227273	0.054944	0.109724
ENSMUSG00000029229	Chic2	-0.0999158	0.0549488	0.109725
ENSMUSG00000087624	9230111E07Rik	-0.488808	0.0549574	0.109733
ENSMUSG00000134339		-0.349465	0.0549626	0.109734
ENSMUSG00000079109	Pms2	0.13058	0.0549674	0.109735
ENSMUSG00000138458		0.688321	0.0549797	0.10975
ENSMUSG00000078202	Nrarp	-0.452289	0.0550074	0.109796
ENSMUSG00000020081	Tacr2	0.726287	0.0550588	0.10989
ENSMUSG00000114680	Gm47202	0.718951	0.0551028	0.109969
ENSMUSG00000093536	Smim17	-0.426514	0.0551218	0.109998
ENSMUSG00000108753	Gm45094	0.481986	0.0551431	0.110031
ENSMUSG00000085739	Gm15862	-0.753636	0.0551914	0.110118
ENSMUSG00000071414	Gm6736	-0.217732	0.0552336	0.110193
ENSMUSG00000073889	Il11ra1	-0.246209	0.0552407	0.110198
ENSMUSG00000135952		0.304379	0.0553024	0.110312
ENSMUSG00000085213	Gm13091	0.283754	0.0553352	0.11036
ENSMUSG00000133033		-0.539877	0.0553354	0.11036
ENSMUSG00000086820	Gm11465	0.329406	0.0553971	0.110474
ENSMUSG00000138105	Gm33645	0.798988	0.0554208	0.110512
ENSMUSG00000091864	Gm17102	-0.495498	0.0554349	0.110531
ENSMUSG00000021000	Mia2	0.0948074	0.055472	0.110596
ENSMUSG00000022724	Riox2	-0.242013	0.0555428	0.110728
ENSMUSG00000074282	Zfp94	-0.125576	0.0555732	0.110761
ENSMUSG00000080816	Gm12447	0.330944	0.0555716	0.110761
ENSMUSG00000099966	2810402E24Rik	-0.227788	0.0555678	0.110761
ENSMUSG00000122352		-0.409548	0.0556102	0.110826
ENSMUSG00000038780	Smurf1	0.175414	0.0556474	0.110891
ENSMUSG00000106469	C030015E24Rik	-0.52118	0.0556589	0.110904
ENSMUSG00000032469	Dbr1	-0.105803	0.0556846	0.110946
ENSMUSG00000074406	Zfp628	0.127729	0.0557154	0.110999
ENSMUSG00000063364	3300002I08Rik	0.240712	0.0557906	0.111139
ENSMUSG00000113204	Gm46430	-0.181578	0.0558233	0.111195
ENSMUSG00000104212	Gm37986	-0.491954	0.0558327	0.111205
ENSMUSG00000024269	Tpgs2	0.11064	0.0558562	0.111226
ENSMUSG00000075000	Nrbf2	-0.187318	0.0558573	0.111226
ENSMUSG00000092216	Gm19345	-0.602038	0.0558597	0.111226
ENSMUSG00000112860	Gm47439	-0.487647	0.0558618	0.111226
ENSMUSG00000126570		0.790494	0.0558877	0.111269
ENSMUSG00000023505	Cdca3	-0.377356	0.0559063	0.111296
ENSMUSG00000102747	Gm37602	-0.496086	0.0559329	0.11134
ENSMUSG00000134630		0.567983	0.0559522	0.111369
ENSMUSG00000024334	H2-Oa	-0.487424	0.0560421	0.111539
ENSMUSG00000003464	Pex19	-0.107922	0.0560853	0.111607
ENSMUSG00000037795	N4bp2	-0.502934	0.0560816	0.111607
ENSMUSG00000114715	Gm34471	0.533448	0.0561009	0.111628
ENSMUSG00000038630	Zkscan16	0.295091	0.0561177	0.111653
ENSMUSG00000006221	Hspb7	-0.255033	0.0561566	0.111718
ENSMUSG00000082183	Gm15994	0.654227	0.0561596	0.111718
ENSMUSG00000031723	Txnl4b	-0.12919	0.0562178	0.111824
ENSMUSG00000030137	Tuba8	0.544138	0.0562397	0.111859
ENSMUSG00000029821	Gsdme	-0.133955	0.0563058	0.111981
ENSMUSG00000029267	Mtf2	0.215666	0.05632	0.112
ENSMUSG00000031156	Slc35a2	-0.117471	0.056333	0.112007
ENSMUSG00000113753	Gm5791	-0.500585	0.0563303	0.112007
ENSMUSG00000022708	Zbtb20	0.3522	0.0564441	0.112214
ENSMUSG00000030528	Blm	0.205603	0.0564461	0.112214
ENSMUSG00000036902	Neto2	0.328239	0.0564799	0.112272
ENSMUSG00000060098	Prmt7	-0.126374	0.0564937	0.11229
ENSMUSG00000037965	Zc3h7a	0.185171	0.0565476	0.112388
ENSMUSG00000114708	Gm30177	0.692803	0.0565623	0.112408
ENSMUSG00000129428		0.622017	0.0565854	0.112444
ENSMUSG00000121137	Gm56555	-0.513365	0.0566	0.112464
ENSMUSG00000109570	Gm44624	0.564564	0.0566116	0.112478
ENSMUSG00000121472	Gm4349	-0.314154	0.0566821	0.112609
ENSMUSG00000104218	Gm9134	-0.228318	0.0567035	0.112642
ENSMUSG00000002733	Plekha3	-0.116191	0.0567264	0.112669
ENSMUSG00000030674	Qprt	-0.843442	0.0567232	0.112669
ENSMUSG00000025173	Wdr45b	-0.104446	0.0567348	0.112676
ENSMUSG00000048402	Gli2	0.276868	0.0567642	0.112725
ENSMUSG00000053799	Exoc6	0.192572	0.0569111	0.113008
ENSMUSG00000033276	Stk36	-0.28103	0.0569471	0.11307
ENSMUSG00000026584	Scyl3	0.169571	0.0569568	0.11308
ENSMUSG00000043794	D830025C05Rik	-0.441575	0.0569883	0.113133
ENSMUSG00000030979	Uros	-0.137686	0.0570308	0.113199
ENSMUSG00000143860		0.86918	0.0570294	0.113199
ENSMUSG00000086459	1700030C12Rik	-0.368843	0.0570563	0.11324
ENSMUSG00000000094	Tbx4	-0.659008	0.0570993	0.113316
ENSMUSG00000015053	Gata2	0.273663	0.0571339	0.113367
ENSMUSG00000019823	Mical1	0.157962	0.0571344	0.113367
ENSMUSG00000075273	Ift70b	-0.151001	0.0571569	0.113403
ENSMUSG00002075524	Gm55094	0.396448	0.0571664	0.113412
ENSMUSG00000020818	Mfsd11	-0.0918983	0.0571967	0.113463
ENSMUSG00000043895	S1pr2	-0.209343	0.0572116	0.113483
ENSMUSG00000023909	Paqr4	-0.201498	0.0572279	0.113506
ENSMUSG00000045100	Slc25a26	-0.114076	0.0572448	0.11353
ENSMUSG00000001542	Ell2	0.292656	0.057262	0.113555
ENSMUSG00000044141	E130201H02Rik	-0.732903	0.0572927	0.113607
ENSMUSG00000049184	Purg	0.177384	0.0573267	0.113648
ENSMUSG00000059434	Gckr	-1.15324	0.0573278	0.113648
ENSMUSG00000097268	Gm26805	0.40625	0.0573247	0.113648
ENSMUSG00000109171	Gm5735	-0.819337	0.057353	0.113689
ENSMUSG00000087272	Gm15409	0.495308	0.0573593	0.113692
ENSMUSG00000115124	Gm49201	0.311507	0.0573695	0.113703
ENSMUSG00000025586	Cpeb1	0.240655	0.0573811	0.113714
ENSMUSG00000027714	Exosc9	-0.130088	0.0573847	0.113714
ENSMUSG00000136476		-0.277749	0.0574033	0.113742
ENSMUSG00000025366	Esyt1	0.393617	0.0574088	0.113743
ENSMUSG00000105651	1700017M07Rik	-0.59403	0.05743	0.113776
ENSMUSG00000024654	Asrgl1	-0.158096	0.0574446	0.113796
ENSMUSG00000043257	Pigv	-0.246373	0.057452	0.113801
ENSMUSG00000047030	Spata2	0.205246	0.0574691	0.113816
ENSMUSG00000053310	Nrgn	0.604681	0.0574673	0.113816
ENSMUSG00000139174		0.695414	0.0574908	0.11385
ENSMUSG00000024485	Slc4a9	-0.920658	0.057505	0.113869
ENSMUSG00000020521	Rnft1	-0.155023	0.0575144	0.113878
ENSMUSG00000006576	Slc4a3	0.133988	0.0575214	0.113882
ENSMUSG00000082738	Gm15422	-0.686897	0.0575476	0.113925
ENSMUSG00000063108	Zfp26	0.208553	0.0575727	0.113959
ENSMUSG00000119990	Gm53610	-0.520034	0.057574	0.113959
ENSMUSG00000120064	Gm56823	0.765502	0.0576292	0.114058
ENSMUSG00000136740		1.71597	0.057635	0.114061
ENSMUSG00000037419	Endod1	-0.251171	0.0577284	0.114236
ENSMUSG00000120198	Gm4633	0.484033	0.0577914	0.114351
ENSMUSG00000143696		0.519501	0.0577966	0.114352
ENSMUSG00000031609	Sap30	-0.304322	0.0578033	0.114356
ENSMUSG00000097604	Gm17322	0.656624	0.0578269	0.114393
ENSMUSG00000028927	Padi2	-0.301245	0.0578438	0.114418
ENSMUSG00000054404	Slfn5	0.348607	0.0578494	0.114419
ENSMUSG00000033781	Asb13	0.20889	0.0578918	0.114486
ENSMUSG00000054676	1600014C10Rik	-0.161011	0.0578925	0.114486
ENSMUSG00000037653	Kctd8	-0.363912	0.0578998	0.114491
ENSMUSG00000000202	Btbd17	-0.227598	0.0579141	0.11451
ENSMUSG00000026567	Adcy10	0.492582	0.0579233	0.114518
ENSMUSG00000044221	Grsf1	-0.117164	0.0579335	0.114529
ENSMUSG00000109562	Gm45178	0.564682	0.0579711	0.114594
ENSMUSG00000042333	Tnfrsf14	0.449874	0.0579777	0.114598
ENSMUSG00000005225	Plekha8	0.157858	0.058004	0.114609
ENSMUSG00000005983	1700037C18Rik	-0.236329	0.0580109	0.114609
ENSMUSG00000023075	Akirin1	-0.129787	0.0580008	0.114609
ENSMUSG00000029836	Cbx3	-0.127231	0.0580145	0.114609
ENSMUSG00000035004	Igsf6	0.308865	0.0579984	0.114609
ENSMUSG00000099032	Tcf24	-0.629432	0.0580213	0.114609
ENSMUSG00000118340	Gm50301	0.391185	0.05799	0.114609
ENSMUSG00000128046		0.655611	0.0580196	0.114609
ENSMUSG00000026893	Gca	0.202712	0.0580828	0.114721
ENSMUSG00000110768	Gm18541	-0.129265	0.0580926	0.114731
ENSMUSG00000073752	Gm10570	0.342657	0.0581287	0.114793
ENSMUSG00000017615	Tnfaip1	0.104486	0.0581713	0.114868
ENSMUSG00000026878	Rab14	0.0846606	0.0582357	0.114958
ENSMUSG00000073164	2410018L13Rik	-0.77853	0.0582321	0.114958
ENSMUSG00000091985	Gm17354	0.274761	0.0582256	0.114958
ENSMUSG00000139509		0.551038	0.0582359	0.114958
ENSMUSG00000124599		-0.441229	0.0582558	0.114988
ENSMUSG00000029009	Mthfr	0.121948	0.0583218	0.115101
ENSMUSG00000045314	Sowahb	0.698875	0.0583227	0.115101
ENSMUSG00000126409		0.537045	0.0583327	0.115111
ENSMUSG00000027601	Mtfr1	-0.293843	0.0583836	0.115202
ENSMUSG00000022836	Mylk	0.298687	0.0584149	0.115255
ENSMUSG00000027983	Cyp2u1	0.121018	0.0584332	0.115272
ENSMUSG00000097006	9530082P21Rik	0.268961	0.0584311	0.115272
ENSMUSG00000117010	Gm49933	-0.486421	0.0584459	0.115287
ENSMUSG00000123711		1.5625	0.0584504	0.115287
ENSMUSG00000118099	Gm31356	0.455999	0.0584975	0.11537
ENSMUSG00000030220	Arhgdib	-0.472573	0.0585046	0.115375
ENSMUSG00000042759	Apobr	0.32749	0.0585301	0.115416
ENSMUSG00000097537	2610020C07Rik	0.119305	0.0585476	0.115441
ENSMUSG00000073411	H2-D1	-0.301899	0.0586143	0.115563
ENSMUSG00000081451	Gm12734	-0.264855	0.0586323	0.115589
ENSMUSG00000028207	Asph	0.232144	0.0587067	0.115726
ENSMUSG00000006389	Mpl	0.99348	0.0587269	0.115731
ENSMUSG00000024974	Smc3	0.134743	0.0587284	0.115731
ENSMUSG00000026496	Parp1	0.17969	0.0587151	0.115731
ENSMUSG00000030447	Cyfip1	0.101411	0.058723	0.115731
ENSMUSG00000123364		0.688254	0.0587361	0.115737
ENSMUSG00000037843	Vstm2l	-0.324297	0.0587657	0.115786
ENSMUSG00000143017		0.28221	0.058798	0.11584
ENSMUSG00000115920	Gm18283	0.460696	0.0588075	0.11584
ENSMUSG00000143486		0.62828	0.0588076	0.11584
ENSMUSG00000030409	Dmpk	-0.210209	0.0588387	0.115892
ENSMUSG00000046491	C1qtnf2	-0.448558	0.0589042	0.116011
ENSMUSG00000090248	Gm14027	0.449338	0.0589278	0.116048
ENSMUSG00000030087	Klf15	-0.257755	0.0589366	0.116056
ENSMUSG00000033032	Afap1l1	0.363905	0.0590137	0.116199
ENSMUSG00000143191		0.514953	0.0590185	0.116199
ENSMUSG00000111345	Gm48562	0.562675	0.0590379	0.116227
ENSMUSG00000032540	Abhd5	-0.15948	0.0590634	0.116265
ENSMUSG00000034796	Cpne7	-0.8329	0.0590668	0.116265
ENSMUSG00000035370	Gm49322	-0.272706	0.0590993	0.11632
ENSMUSG00000031583	Wrn	0.233358	0.0591273	0.116365
ENSMUSG00000001521	Tulp3	-0.12052	0.0591861	0.116471
ENSMUSG00000064036	Mro	-0.208437	0.0592095	0.116503
ENSMUSG00000086539	Gm16759	0.355088	0.0592117	0.116503
ENSMUSG00000029234	Tmem165	-0.0902176	0.0592435	0.116556
ENSMUSG00000039043	Arpin	-0.168663	0.0592501	0.116559
ENSMUSG00000001829	Clpb	0.0916166	0.0592775	0.116604
ENSMUSG00000028555	Ttc39a	-0.475515	0.0592978	0.116634
ENSMUSG00000050445	Cyp8b1	0.932994	0.0593054	0.11664
ENSMUSG00000117786	Gm10503	0.226648	0.0593227	0.116664
ENSMUSG00000109255	Gm7407	-0.40487	0.0593948	0.116797
ENSMUSG00000102854	C130023A14Rik	0.581618	0.0594411	0.116878
ENSMUSG00000025484	Bet1l	-0.162632	0.0595005	0.116985
ENSMUSG00000032308	Ulk3	0.169282	0.0595126	0.117
ENSMUSG00000022601	Zbtb11	0.153517	0.0595678	0.117099
ENSMUSG00000101995	Gm29480	-0.619927	0.0595916	0.117126
ENSMUSG00000120199	Gm57202	-0.477265	0.0595884	0.117126
ENSMUSG00000038398	Upf3a	-0.114629	0.0596188	0.117163
ENSMUSG00000044921	Rassf9	-0.370966	0.05962	0.117163
ENSMUSG00000097530	Kansl2-ps	-0.107195	0.0596546	0.117221
ENSMUSG00000029670	Ing3	-0.125946	0.0596929	0.117287
ENSMUSG00000022773	Ypel1	0.381628	0.0597297	0.117302
ENSMUSG00000027399	Il1a	-0.318817	0.0597293	0.117302
ENSMUSG00000034071	Zfp551	0.140704	0.0597177	0.117302
ENSMUSG00000039155	Cdh26	-1.05072	0.0597212	0.117302
ENSMUSG00000126762		0.627238	0.0597252	0.117302
ENSMUSG00000131673	Gm31796	-0.270364	0.0597057	0.117302
ENSMUSG00000042638	Gucy2c	0.442811	0.0597389	0.117311
ENSMUSG00000045613	Chrm2	0.34651	0.0597968	0.117415
ENSMUSG00000034795	Ccdc122	-0.27783	0.0598052	0.117422
ENSMUSG00000083811	Gm13071	0.344882	0.0598156	0.117433
ENSMUSG00000010751	Tnfrsf22	-0.304096	0.0598334	0.117458
ENSMUSG00000043051	Disc1	0.292386	0.0598414	0.117464
ENSMUSG00000117713	Gm46637	0.442083	0.0598494	0.11747
ENSMUSG00000055494	Gm14168	0.238471	0.0598551	0.117472
ENSMUSG00000026941	Mamdc4	-0.325846	0.0598677	0.117487
ENSMUSG00000109599	Gm31812	0.303684	0.0598908	0.117523
ENSMUSG00000027861	Casq2	-0.736636	0.0599222	0.117575
ENSMUSG00000031858	Mau2	0.0812781	0.0599567	0.117633
ENSMUSG00000027875	Hmgcs2	-0.345489	0.0599722	0.117654
ENSMUSG00000039552	Rsph4a	-0.784948	0.0599976	0.117694
ENSMUSG00000024570	Rbfa	-0.177889	0.0600058	0.117701
ENSMUSG00000058093	Zfp729b	0.162756	0.0600242	0.117718
ENSMUSG00000097403	9230116N13Rik	-0.474348	0.0600226	0.117718
ENSMUSG00000038893	Fam117a	-0.493269	0.0600331	0.117726
ENSMUSG00000067189	Gm7335	-0.146295	0.0600416	0.117733
ENSMUSG00000025239	Limd1	-0.155809	0.0600628	0.117746
ENSMUSG00000040502	Marchf9	-0.180787	0.0600657	0.117746
ENSMUSG00000082816	Gm11953	-0.49407	0.0600647	0.117746
ENSMUSG00000130949		0.541594	0.0600679	0.117746
ENSMUSG00000107215	Gm43197	0.524027	0.0600839	0.117768
ENSMUSG00000028383	Hsdl2	-0.206499	0.0600937	0.117778
ENSMUSG00000047180	Neurl3	-0.339529	0.0600992	0.117779
ENSMUSG00000023919	Cenpq	-0.224281	0.0601493	0.117867
ENSMUSG00000128528		0.535255	0.0601572	0.117873
ENSMUSG00000021236	Entpd5	-0.143725	0.0601861	0.11792
ENSMUSG00000109233	Gm44866	-0.621843	0.0602403	0.118007
ENSMUSG00000128990		-0.29169	0.0602393	0.118007
ENSMUSG00000112146	Gm46210	0.36116	0.0602868	0.118089
ENSMUSG00000112343	Sfta3-ps	-1.95845	0.0602933	0.118092
ENSMUSG00000087443	Ppp1r18os	-0.603886	0.0603164	0.118128
ENSMUSG00000118394	Gm50475	0.521976	0.0603224	0.11813
ENSMUSG00000131778		0.505874	0.06035	0.118174
ENSMUSG00000001802	Lrp3	0.118716	0.0603657	0.118186
ENSMUSG00000126552		0.811213	0.0603613	0.118186
ENSMUSG00000018486	Wnt9b	-1.6391	0.0603894	0.118204
ENSMUSG00000019558	Slc6a8	0.122186	0.0603839	0.118204
ENSMUSG00000085407	1700095J03Rik	-0.813121	0.0603871	0.118204
ENSMUSG00000048170	Mcmbp	-0.103005	0.0604135	0.118241
ENSMUSG00000060424	Pantr1	0.404759	0.0604516	0.118306
ENSMUSG00000117322	6330415G19Rik	0.237582	0.0604903	0.118372
ENSMUSG00000016552	Foxred2	0.207268	0.0605129	0.118407
ENSMUSG00000107741	Gm2011	0.534516	0.0605229	0.118417
ENSMUSG00000122691		0.819855	0.0605411	0.118443
ENSMUSG00000025037	Maoa	-0.161487	0.0606051	0.11853
ENSMUSG00000026586	Prrx1	0.230412	0.0606035	0.11853
ENSMUSG00000069094	Pde7a	0.188392	0.0606009	0.11853
ENSMUSG00000125226		0.575459	0.0605916	0.11853
ENSMUSG00000106404	Gm42919	-0.625372	0.0606498	0.118608
ENSMUSG00000110388	Gm30329	0.57584	0.0606922	0.118681
ENSMUSG00000072647	Adam1a	-0.333003	0.0607081	0.118702
ENSMUSG00000083012	Fam220a	0.410753	0.0607331	0.118742
ENSMUSG00000058706	0610030E20Rik	0.149132	0.0607442	0.118754
ENSMUSG00000028532	Cachd1	-0.40625	0.0608116	0.118876
ENSMUSG00000122453		0.447157	0.0608462	0.118924
ENSMUSG00000128148		-0.662519	0.0608426	0.118924
ENSMUSG00000026342	Slc35f5	-0.15426	0.0608728	0.118967
ENSMUSG00000087541	Hopxos	-0.763265	0.0608825	0.118976
ENSMUSG00000080902	Ywhaq-ps3	-0.209763	0.0609343	0.119068
ENSMUSG00000027194	Ttc17	0.123472	0.0609549	0.119098
ENSMUSG00000029174	Tbc1d1	0.272972	0.0610039	0.119184
ENSMUSG00000052934	Fbxo31	0.182243	0.0611004	0.119363
ENSMUSG00000117505	Gm9993	0.224131	0.0611551	0.11946
ENSMUSG00000040280	Ndufa4l2	-0.213498	0.0611658	0.119471
ENSMUSG00000002104	Rapsn	-0.456131	0.0611719	0.119474
ENSMUSG00000001496	Nkx2-1	-2.09962	0.0611888	0.119487
ENSMUSG00000110701	Gm6013	-0.297268	0.0611881	0.119487
ENSMUSG00000024565	Sall3	0.27963	0.061225	0.119548
ENSMUSG00000001729	Akt1	-0.117118	0.0612518	0.119589
ENSMUSG00000129659		0.662104	0.0612557	0.119589
ENSMUSG00000073910	Mob3b	-0.505834	0.0612664	0.1196
ENSMUSG00000046380	Jrk	0.107219	0.0613134	0.119682
ENSMUSG00000132339		0.537698	0.0613977	0.119837
ENSMUSG00000107090	Gm42884	0.269136	0.0614173	0.119866
ENSMUSG00000139974		-0.549238	0.0614279	0.119877
ENSMUSG00000005981	Trap1	-0.0987373	0.0614686	0.119937
ENSMUSG00000027341	Tmem230	-0.109697	0.0614663	0.119937
ENSMUSG00000055491	Pprc1	0.193003	0.0615237	0.120035
ENSMUSG00000035575	Utp6	0.0997443	0.0615426	0.120062
ENSMUSG00000052926	Rnaseh2a	-0.168495	0.0615723	0.12011
ENSMUSG00000027835	Pdcd10	-0.0968592	0.0616173	0.120174
ENSMUSG00000038965	Ube2l3	-0.100933	0.0616121	0.120174
ENSMUSG00000043411	Usp48	0.182613	0.06162	0.120174
ENSMUSG00000022296	Baalc	0.240286	0.0616463	0.120206
ENSMUSG00000024797	Vps51	-0.107572	0.0616426	0.120206
ENSMUSG00000035355	Kcnh4	0.735591	0.061693	0.120287
ENSMUSG00000101799	9330175M20Rik	0.322381	0.0617045	0.1203
ENSMUSG00000112795	Gm2027	0.2279	0.0617511	0.120381
ENSMUSG00000030329	Pianp	0.144624	0.0618197	0.120505
ENSMUSG00000025155	Dus1l	-0.114221	0.0618523	0.120559
ENSMUSG00000123325		-0.449348	0.0618612	0.120566
ENSMUSG00000046020	Pofut1	0.146059	0.0618826	0.120579
ENSMUSG00000092558	Med20	-0.175013	0.0618816	0.120579
ENSMUSG00000109857	Gm53058	0.663275	0.061875	0.120579
ENSMUSG00000143741		-0.160475	0.0618936	0.120591
ENSMUSG00000020953	Coch	0.516919	0.0619204	0.120633
ENSMUSG00000057561	Eif1a	-0.126603	0.061934	0.12065
ENSMUSG00000045004	Spata21	0.305182	0.061955	0.120671
ENSMUSG00000120019	Gm57373	-0.557611	0.0619524	0.120671
ENSMUSG00000081798	Gm8152	0.512431	0.0619624	0.120676
ENSMUSG00000141265		0.676739	0.0619976	0.120735
ENSMUSG00000034462	Pkd2	0.168811	0.0620103	0.12075
ENSMUSG00000109040	Gm44542	0.650036	0.0620341	0.120786
ENSMUSG00000048174	Tmem81	-0.21417	0.0620507	0.120799
ENSMUSG00000118094	Gm52988	0.545124	0.0620478	0.120799
ENSMUSG00000000001	Gnai3	-0.115936	0.0620619	0.120811
ENSMUSG00000032012	Nectin1	0.318124	0.0620733	0.120824
ENSMUSG00000027313	Chac1	-0.254484	0.0621406	0.120945
ENSMUSG00000035919	Bbs9	-0.161995	0.0621707	0.120994
ENSMUSG00000073096	Lrrc61	-0.202828	0.0621813	0.120995
ENSMUSG00000108584	Gm45216	0.484346	0.0621802	0.120995
ENSMUSG00000137197		0.66664	0.0622038	0.121029
ENSMUSG00000052031	Tagap1	-0.143689	0.0622274	0.121065
ENSMUSG00000060149	BC002059	-0.209084	0.0622659	0.12113
ENSMUSG00000022055	Nefl	0.204199	0.0622791	0.121134
ENSMUSG00000022867	Usp25	0.184738	0.0622829	0.121134
ENSMUSG00000097204	Gm17690	-0.325929	0.062277	0.121134
ENSMUSG00000021226	Acot2	-0.22654	0.0622981	0.121154
ENSMUSG00000050538	B230217C12Rik	0.1928	0.0623338	0.121213
ENSMUSG00000052139	Babam2	-0.148765	0.0623438	0.121223
ENSMUSG00000022584	Ly6c2	-0.467733	0.0623575	0.12124
ENSMUSG00000046447	Camk2n1	0.503631	0.0623698	0.121254
ENSMUSG00000116564	Riok2	-0.0918343	0.0623998	0.121303
ENSMUSG00000035580	Kcnh8	-0.762137	0.0624435	0.121372
ENSMUSG00000036040	Adamtsl2	0.341604	0.0624453	0.121372
ENSMUSG00000038055	Dexi	-0.219153	0.0624779	0.121425
ENSMUSG00000086980	Gm13791	-0.427494	0.0625177	0.121493
ENSMUSG00000022519	Srl	-0.1616	0.0625288	0.121495
ENSMUSG00000031864	Ints10	0.191362	0.0625263	0.121495
ENSMUSG00000111602	Gm32014	0.400677	0.062562	0.12155
ENSMUSG00000110206	Flt3l	0.289235	0.0625678	0.121551
ENSMUSG00000000889	Dbh	0.897897	0.0625806	0.121566
ENSMUSG00000028111	Ctsk	0.27875	0.0626183	0.12163
ENSMUSG00000133280		0.627914	0.0626618	0.121704
ENSMUSG00000024764	Naa40	0.174695	0.0626759	0.121722
ENSMUSG00000021385	Ippk	-0.18196	0.0627244	0.121806
ENSMUSG00000002266	Zim1	-0.957999	0.0627331	0.121814
ENSMUSG00000022555	Dgat1	-0.128103	0.0627592	0.121854
ENSMUSG00000021504	B4galt7	-0.137873	0.0627698	0.121865
ENSMUSG00000040945	Rcc2	0.113476	0.0628016	0.121917
ENSMUSG00000034587	8430429K09Rik	-0.15136	0.0628935	0.122086
ENSMUSG00000054793	Cadm4	-0.143385	0.0629008	0.12209
ENSMUSG00000017057	Il13ra1	-0.512588	0.0629371	0.122151
ENSMUSG00000135357		0.428271	0.0629704	0.122205
ENSMUSG00000044719	E230025N22Rik	-1.1083	0.063059	0.122368
ENSMUSG00000104077	Gm37027	0.59137	0.0630721	0.122383
ENSMUSG00000125833		0.487076	0.0630879	0.122404
ENSMUSG00000004040	Stat3	0.116744	0.0631038	0.122425
ENSMUSG00000027997	Casp6	-0.206298	0.0631224	0.122451
ENSMUSG00000121927		-0.658127	0.0631462	0.122487
ENSMUSG00000091971	Hspa1a	0.373189	0.0631911	0.122565
ENSMUSG00000023800	Tiam2	0.480798	0.0632447	0.122649
ENSMUSG00000027840	Wnt2b	0.385321	0.0632448	0.122649
ENSMUSG00000063902	Gm7964	-0.105471	0.063373	0.122888
ENSMUSG00000141861		0.464058	0.0633834	0.122898
ENSMUSG00000061808	Ttr	-3.54192	0.0634099	0.12293
ENSMUSG00000087500	Gm12426	-0.578645	0.0634064	0.12293
ENSMUSG00000022997	Wnt1	0.598689	0.063459	0.123015
ENSMUSG00000021519	Mterf3	-0.110902	0.063485	0.123056
ENSMUSG00000141887		0.645981	0.0634938	0.123063
ENSMUSG00000111971	Gm48678	-0.488835	0.0635001	0.123065
ENSMUSG00000025140	Pycr1	-0.25405	0.0635607	0.123154
ENSMUSG00000043943	Naalad2	0.289664	0.0635612	0.123154
ENSMUSG00000086031	Gm12348	-0.444628	0.0635599	0.123154
ENSMUSG00000106025	Gm42940	0.403439	0.0636517	0.123319
ENSMUSG00000047565	Acot10	-0.235433	0.0636653	0.123333
ENSMUSG00000081887	Gm12097	-0.230334	0.0636689	0.123333
ENSMUSG00000026353	Ubxn4	-0.103324	0.06368	0.123345
ENSMUSG00000014039	Prdm15	0.213612	0.0637292	0.123392
ENSMUSG00000024563	Smad2	0.0974516	0.0637329	0.123392
ENSMUSG00000029338	Antxr2	0.332839	0.0637248	0.123392
ENSMUSG00000047509	Gm6776	0.151421	0.0637365	0.123392
ENSMUSG00000081232	Gm14373	0.24139	0.0637403	0.123392
ENSMUSG00000104704	Gm43133	0.535731	0.0637393	0.123392
ENSMUSG00000107277	Gm10461	-0.36496	0.0637402	0.123392
ENSMUSG00000029156	Sgcb	0.0763266	0.063805	0.123488
ENSMUSG00000042644	Itpr3	0.495842	0.0638046	0.123488
ENSMUSG00000118085	Gm50356	0.554434	0.0637963	0.123488
ENSMUSG00000040410	Fbxl4	-0.165179	0.0638213	0.123509
ENSMUSG00000045954	Cavin2	0.205505	0.0638624	0.123579
ENSMUSG00000021356	Irf4	0.479892	0.0638868	0.123616
ENSMUSG00000026123	Plekhb2	-0.120615	0.0639239	0.123677
ENSMUSG00000071517	Prss3l	1.57201	0.0639338	0.123677
ENSMUSG00000118663	Afg2b	-0.114113	0.0639315	0.123677
ENSMUSG00000016024	Lbp	-1.47341	0.0640073	0.12381
ENSMUSG00000031174	Rpgr	0.235483	0.0640308	0.123845
ENSMUSG00000030770	Parva	0.268806	0.0640396	0.123852
ENSMUSG00000072612	Gm10382	-0.452009	0.0640719	0.123895
ENSMUSG00000117879	2310015A16Rik	0.738164	0.0640681	0.123895
ENSMUSG00000120514	Gm56644	-0.189465	0.0641231	0.123984
ENSMUSG00000020456	Ogdh	0.0879647	0.064165	0.124055
ENSMUSG00000027654	Fam83d	-0.693499	0.06418	0.124074
ENSMUSG00000020525	Ppm1d	-0.193919	0.0642355	0.124159
ENSMUSG00000040084	Bub1b	-0.569124	0.0642364	0.124159
ENSMUSG00000047090	Tmem198b	-0.27326	0.0642427	0.124159
ENSMUSG00000054514	Atad3aos	-0.32238	0.0642443	0.124159
ENSMUSG00000046058	Eid2	-0.142972	0.0642575	0.124174
ENSMUSG00000071669	Snx29	0.133801	0.0642694	0.124187
ENSMUSG00000082262	Gm14730	-0.422948	0.064283	0.124204
ENSMUSG00000022462	Slc38a2	0.215139	0.0642965	0.12422
ENSMUSG00000089651	Gm16353	-0.413163	0.0643117	0.124239
ENSMUSG00000050424	Pnma5	-0.654714	0.0643186	0.124243
ENSMUSG00000005553	Atp4a	-0.66579	0.0643297	0.124254
ENSMUSG00000034574	Daam1	0.145637	0.0643399	0.124264
ENSMUSG00000046240	Hepacam	-0.177993	0.0643604	0.124294
ENSMUSG00000093661	Eif4e3	0.156522	0.0644076	0.124375
ENSMUSG00000028657	Ppt1	-0.107919	0.0644264	0.124401
ENSMUSG00000047496	Rnf152	0.464143	0.0644569	0.12445
ENSMUSG00000084342	Gm11224	-0.24631	0.0645093	0.124531
ENSMUSG00000111656	Gm47232	0.315301	0.0645082	0.124531
ENSMUSG00000020992	4930512B01Rik	0.34605	0.0645339	0.124559
ENSMUSG00000085886	D030047H15Rik	0.464487	0.0645304	0.124559
ENSMUSG00000040350	Trim7	-0.210017	0.064558	0.124595
ENSMUSG00000040860	Crocc	0.275396	0.064577	0.124622
ENSMUSG00000033088	Triobp	-0.295419	0.0646436	0.124739
ENSMUSG00000115505	Gm9247	-0.261877	0.0646481	0.124739
ENSMUSG00000106262	Gm43375	0.415117	0.0646539	0.124741
ENSMUSG00000112742	Gm31793	0.315794	0.0646629	0.124748
ENSMUSG00000115602	Gm7908	-0.163496	0.0647112	0.124831
ENSMUSG00000035963	Cimap1d	-0.545522	0.0647165	0.124831
ENSMUSG00000027478	Dnmt3b	-0.319283	0.0647924	0.124958
ENSMUSG00000102918	Pcdhgc3	0.190429	0.064789	0.124958
ENSMUSG00000124905	Gm19897	0.645544	0.0648303	0.125021
ENSMUSG00000137637		0.259073	0.064841	0.125032
ENSMUSG00000003812	Dnase2a	-0.189441	0.0648753	0.125088
ENSMUSG00000028011	Tdo2	-0.7673	0.0649094	0.125126
ENSMUSG00000028962	Slc4a2	-0.30091	0.0649137	0.125126
ENSMUSG00000120903	Gm57143	0.569705	0.0649158	0.125126
ENSMUSG00000140407		-0.460133	0.064909	0.125126
ENSMUSG00000057789	Bak1	-0.154963	0.0649328	0.125139
ENSMUSG00000115205	Gm16374	-0.52497	0.0649302	0.125139
ENSMUSG00000086596	Susd5	0.199778	0.0649986	0.125255
ENSMUSG00000030894	Tpp1	0.0936833	0.0650101	0.125268
ENSMUSG00000049038	Mterf2	-0.16479	0.0650295	0.125285
ENSMUSG00000107402	4732416N19Rik	0.598819	0.0650286	0.125285
ENSMUSG00000032261	Sh3bgrl2	0.248395	0.0650612	0.125336
ENSMUSG00000097768	2310043M15Rik	0.470875	0.0651073	0.125415
ENSMUSG00000021687	Scamp1	0.127089	0.0651408	0.12547
ENSMUSG00000021062	Rab15	0.26152	0.0652544	0.125678
ENSMUSG00000137662		0.470286	0.0653013	0.125759
ENSMUSG00000033688	Inhca	0.496971	0.065335	0.125813
ENSMUSG00000058239	Usf2	-0.116412	0.0653433	0.125819
ENSMUSG00000109438	Gm45073	0.674238	0.0653755	0.125871
ENSMUSG00000041471	Shld2	0.150448	0.0653972	0.125883
ENSMUSG00000051306	Usp42	0.120402	0.0653901	0.125883
ENSMUSG00000108841	Frmpd2	-0.769413	0.0653934	0.125883
ENSMUSG00000026678	Rgs5	0.194988	0.0654032	0.125884
ENSMUSG00000118240	Gm1859	0.271402	0.0654137	0.125895
ENSMUSG00000128312		0.311143	0.0654476	0.12595
ENSMUSG00000006471	Ndor1	0.16353	0.0654887	0.126019
ENSMUSG00000032494	Cripto	-0.700841	0.0655012	0.126033
ENSMUSG00000085735	Mettl5os	-0.277416	0.0655079	0.126036
ENSMUSG00000030498	Gas2	-0.172983	0.0655627	0.126131
ENSMUSG00000005615	Pcyt1a	0.121296	0.065572	0.126137
ENSMUSG00000022475	Hdac7	0.22628	0.0655763	0.126137
ENSMUSG00000085001	Rapgef4os2	0.626661	0.0656199	0.126211
ENSMUSG00000030867	Plk1	-0.31088	0.0656699	0.126297
ENSMUSG00000028459	Cd72	0.632258	0.0656823	0.126311
ENSMUSG00000129554		-0.708745	0.0656977	0.12633
ENSMUSG00000020961	Ston2	0.211317	0.0657301	0.126383
ENSMUSG00000044950	Pwwp2a	0.152804	0.0657627	0.126435
ENSMUSG00000041216	Clvs1	0.189355	0.0658159	0.126524
ENSMUSG00000085201	Nr6a1os	-0.570046	0.0658194	0.126524
ENSMUSG00000085399	Foxd2os	0.773039	0.0658416	0.126557
ENSMUSG00000029306	Ibsp	-0.663803	0.0658646	0.126581
ENSMUSG00000048188	Gm8181	0.113369	0.0658648	0.126581
ENSMUSG00000102348	Gm10568	0.663246	0.0658778	0.126596
ENSMUSG00000035142	Nubpl	-0.173508	0.0658838	0.126597
ENSMUSG00000071713	Csf2rb	0.400508	0.065937	0.12669
ENSMUSG00000052479	A330008L17Rik	-0.221738	0.0660232	0.126845
ENSMUSG00000073761	4933427I04Rik	0.629357	0.0660759	0.126936
ENSMUSG00000087819	Gm25117	0.554921	0.0660808	0.126936
ENSMUSG00000020402	Vdac1	-0.11357	0.0660983	0.126959
ENSMUSG00000104822	Gm42967	0.463325	0.0661619	0.127071
ENSMUSG00000006445	Epha2	0.241285	0.0661951	0.127125
ENSMUSG00000070002	Ell	-0.0879094	0.066219	0.127161
ENSMUSG00000047988	4933428G20Rik	-0.289586	0.0662459	0.127192
ENSMUSG00000062309	Rpp25	-0.240748	0.0662451	0.127192
ENSMUSG00000024566	Atp9b	0.116893	0.0662575	0.127204
ENSMUSG00000022978	Mis18a	-0.167648	0.0662693	0.127217
ENSMUSG00000026527	Rgs7	0.220337	0.0662764	0.12722
ENSMUSG00000110816	Gm19178	0.540128	0.0663337	0.12732
ENSMUSG00000005950	P2rx5	-0.82251	0.0663681	0.127366
ENSMUSG00000015966	Il17rb	-0.363912	0.0663664	0.127366
ENSMUSG00000124851		0.697288	0.0663788	0.127376
ENSMUSG00000049230	Myef2l	0.113117	0.06642	0.127442
ENSMUSG00000056220	Pla2g4a	-0.32291	0.0664288	0.127442
ENSMUSG00000109716	Gm42196	-0.633999	0.0664255	0.127442
ENSMUSG00000041566	Tssk1	0.566317	0.0664405	0.127449
ENSMUSG00000067597	Dgat2l6	0.584613	0.0664431	0.127449
ENSMUSG00000114066	Gm9202	-0.495814	0.0664582	0.127465
ENSMUSG00000127914		0.493991	0.0664618	0.127465
ENSMUSG00000093656	Gm20628	0.488202	0.0664791	0.127488
ENSMUSG00000026970	Rbms1	0.323523	0.0665208	0.127541
ENSMUSG00000074182	Znhit6	-0.158284	0.0665228	0.127541
ENSMUSG00000107355	AI839979	0.265633	0.0665191	0.127541
ENSMUSG00000084081	Gm12057	0.565355	0.0665399	0.127554
ENSMUSG00000103520	1110025M09Rik	-0.328768	0.0665402	0.127554
ENSMUSG00000054418	2900041M22Rik	0.461662	0.066553	0.127569
ENSMUSG00000068200	Gm5931	-0.188986	0.0665884	0.127626
ENSMUSG00000126060	Gm35941	0.395104	0.0666215	0.12768
ENSMUSG00000095385	D630033O11Rik	0.430438	0.0666337	0.127693
ENSMUSG00000033498	Strc	-0.460485	0.0666666	0.127746
ENSMUSG00000070942	Il1rl2	0.418503	0.0666869	0.127775
ENSMUSG00000028540	Dph2	-0.105151	0.0667282	0.127835
ENSMUSG00000039989	Cbx4	-0.160769	0.0667291	0.127835
ENSMUSG00000054387	Mdm4	0.190987	0.0667359	0.127838
ENSMUSG00000139425		0.739503	0.0667655	0.127885
ENSMUSG00000005469	Prkaca	-0.150677	0.066886	0.128054
ENSMUSG00000020814	Mxra7	-0.282122	0.0668837	0.128054
ENSMUSG00000022053	Ebf2	-1.13912	0.0668694	0.128054
ENSMUSG00000022375	Dnaaf11	0.306982	0.0668709	0.128054
ENSMUSG00000061740	Cyp2d22	-0.164113	0.0668611	0.128054
ENSMUSG00000100801	Gm15459	-0.145585	0.0668805	0.128054
ENSMUSG00000121663	Gm3086	0.497364	0.0668994	0.12807
ENSMUSG00000086211	Gm12462	-1.02638	0.0669249	0.128109
ENSMUSG00000070345	Hsf5	-0.329292	0.0669406	0.128129
ENSMUSG00000115324	4930527F14Rik	-0.271213	0.0669695	0.128174
ENSMUSG00000027884	Clcc1	-0.102167	0.0669752	0.128175
ENSMUSG00000018765	Fxr2	-0.0994859	0.0669871	0.128187
ENSMUSG00000114278	Gm49027	0.359821	0.0669925	0.128187
ENSMUSG00000080268	Brms1	0.386081	0.0669994	0.12819
ENSMUSG00000030786	Itgam	0.229572	0.0670309	0.128239
ENSMUSG00000085338	2410004I01Rik	-0.528634	0.0670352	0.128239
ENSMUSG00000017832	Hspb9	0.707209	0.067154	0.128456
ENSMUSG00000109561	Ankrd31	0.666404	0.0672293	0.128589
ENSMUSG00000017774	Myo1c	0.166679	0.0672921	0.128699
ENSMUSG00000015405	Ace2	0.289343	0.0673157	0.128734
ENSMUSG00000018589	Glra2	-0.560272	0.0673752	0.128837
ENSMUSG00000027678	Ncoa3	0.161254	0.0673801	0.128837
ENSMUSG00000026167	Wnt10a	0.738687	0.0674038	0.128852
ENSMUSG00000035109	Shc4	0.188657	0.0673976	0.128852
ENSMUSG00000083907	Plk-ps1	0.346122	0.0674024	0.128852
ENSMUSG00000101693	Gm19461	-0.815337	0.0674149	0.128863
ENSMUSG00000127032		-0.605727	0.0674514	0.128922
ENSMUSG00000027605	Acss2	0.18093	0.0675093	0.129023
ENSMUSG00000033721	Vav3	-0.462031	0.0676058	0.129192
ENSMUSG00000141637		0.221718	0.0676085	0.129192
ENSMUSG00000020679	Hnf1b	-1.00212	0.0676485	0.129258
ENSMUSG00000087691	Cd55os	0.544038	0.0676751	0.129299
ENSMUSG00000025920	Stau2	0.117356	0.0676942	0.129304
ENSMUSG00000038482	Tfdp1	-0.075522	0.067694	0.129304
ENSMUSG00000137951		0.35724	0.0676848	0.129304
ENSMUSG00000025738	Fbxl16	0.37285	0.067746	0.129383
ENSMUSG00000025961	4933402D24Rik	0.257354	0.0677425	0.129383
ENSMUSG00000046818	Ddit4l	0.598487	0.0677815	0.129439
ENSMUSG00000074785	Plxnc1	0.288228	0.0677863	0.129439
ENSMUSG00000096722	Hmgb1-ps9	-0.426363	0.0678401	0.129532
ENSMUSG00000120602	Gm57281	-0.484276	0.0678654	0.12957
ENSMUSG00000029154	Cwh43	0.517937	0.0678844	0.129594
ENSMUSG00000104918	Gm42944	0.380539	0.0678888	0.129594
ENSMUSG00000017009	Sdc4	-0.265105	0.0679096	0.129613
ENSMUSG00000132897		-0.35086	0.0679083	0.129613
ENSMUSG00000099137	Gm10603	0.359893	0.0679431	0.129667
ENSMUSG00000084850	Gm12092	-0.7146	0.067957	0.129683
ENSMUSG00000051730	Mettl5	-0.12574	0.0679703	0.129698
ENSMUSG00000127347		1.2789	0.0679949	0.129735
ENSMUSG00000125832		-0.658146	0.0680141	0.129762
ENSMUSG00000056569	Mpz	-0.697143	0.0680325	0.129786
ENSMUSG00000030189	Ybx3	-0.17049	0.0681046	0.129914
ENSMUSG00000047003	Zfp41	-0.169007	0.0681311	0.129954
ENSMUSG00000020289	Nprl3	-0.114508	0.068173	0.130024
ENSMUSG00000141788		-0.420849	0.0681946	0.130054
ENSMUSG00000033065	Pfkm	0.106103	0.0682175	0.130088
ENSMUSG00000048215	A630023P12Rik	0.769689	0.0682361	0.130113
ENSMUSG00000060240	Cend1	-0.165752	0.0682684	0.130165
ENSMUSG00000113529	Gm47484	0.321959	0.0683076	0.130219
ENSMUSG00000120732	Gm56936	0.247383	0.0683079	0.130219
ENSMUSG00000045248	Med26	-0.164186	0.0683153	0.130223
ENSMUSG00000112847	Gm47573	0.401887	0.0683209	0.130223
ENSMUSG00000021675	F2rl2	0.511571	0.0683476	0.130254
ENSMUSG00000031565	Fgfr1	-0.262927	0.0683446	0.130254
ENSMUSG00000031734	Irx3	-1.67875	0.0683744	0.130295
ENSMUSG00000022200	Golph3	0.12364	0.0684092	0.130351
ENSMUSG00000036381	P2ry14	-0.21452	0.0684331	0.130386
ENSMUSG00000083258	Gm5939	0.153271	0.0684847	0.130474
ENSMUSG00000106565	Gm43582	0.611904	0.0685004	0.130494
ENSMUSG00000032323	Cyp11a1	0.581746	0.0685114	0.130504
ENSMUSG00000021457	Syk	0.270866	0.0685367	0.130542
ENSMUSG00000113611	Gm47750	-0.610413	0.068608	0.130668
ENSMUSG00000137834		0.430528	0.0686227	0.130685
ENSMUSG00000021510	Zfp729a	0.23	0.0686365	0.130695
ENSMUSG00000106158	Gm43216	0.65095	0.0686388	0.130695
ENSMUSG00000054434	Tmem120b	-0.161893	0.0686847	0.130772
ENSMUSG00000028909	Ptpru	0.292139	0.0687207	0.13082
ENSMUSG00000085568	Gm14858	0.555389	0.0687168	0.13082
ENSMUSG00000035172	Plekhh3	-0.270828	0.068784	0.130928
ENSMUSG00000041921	Metap1d	-0.119355	0.0687882	0.130928
ENSMUSG00000127442		0.549434	0.0688783	0.131089
ENSMUSG00000047557	Lxn	-0.190263	0.0689141	0.131147
ENSMUSG00000049562	Ap5b1	0.190456	0.0689351	0.131177
ENSMUSG00000027469	Tpx2	0.196256	0.0689526	0.131179
ENSMUSG00000028539	Artn	-0.471661	0.0689583	0.131179
ENSMUSG00000034813	Grip1	0.171772	0.068944	0.131179
ENSMUSG00000039756	Dnttip2	-0.078998	0.0689574	0.131179
ENSMUSG00000061079	Zfp143	0.165285	0.0689724	0.131196
ENSMUSG00000128262		0.482429	0.0690452	0.131324
ENSMUSG00000020241	Col6a2	0.433268	0.0690754	0.131371
ENSMUSG00000058400	Qrfpr	0.446286	0.0690887	0.131386
ENSMUSG00000027221	Chst1	0.209555	0.0691016	0.1314
ENSMUSG00000040957	Cables1	-0.219351	0.0691186	0.131422
ENSMUSG00000004771	Rab11a	0.0975914	0.0692195	0.131597
ENSMUSG00000021098	4930447C04Rik	0.516378	0.0692216	0.131597
ENSMUSG00000114438	Gm47827	0.376842	0.0693009	0.131732
ENSMUSG00000127021		-0.578701	0.0693033	0.131732
ENSMUSG00000110475	Gm31036	-0.358814	0.0693141	0.131742
ENSMUSG00000052551	Adarb2	0.325201	0.069324	0.131746
ENSMUSG00000120371	Gm56698	0.34586	0.0693269	0.131746
ENSMUSG00000033931	Rbm34	-0.120339	0.0693327	0.131746
ENSMUSG00000043671	Dpy19l3	0.238458	0.0693617	0.131791
ENSMUSG00000031780	Ccl17	0.309631	0.0694319	0.131893
ENSMUSG00000041205	Map6d1	0.249768	0.0694212	0.131893
ENSMUSG00000090523	Gypc	0.347769	0.0694267	0.131893
ENSMUSG00000120053	1700064N11Rik	-0.286186	0.0694496	0.131916
ENSMUSG00000028773	Fabp3	-0.193543	0.0694639	0.131933
ENSMUSG00000053838	Nudcd3	0.104657	0.0694754	0.131945
ENSMUSG00000095869	Ppp1r2-ps6	-0.435484	0.0695267	0.132032
ENSMUSG00000002930	Ppp1r17	-3.37692	0.0695539	0.132073
ENSMUSG00000100707	Gm28523	-0.92448	0.0696043	0.132158
ENSMUSG00000075569	Rsph10b	0.278517	0.0696461	0.132224
ENSMUSG00000110124	Gm4247	0.278426	0.0696499	0.132224
ENSMUSG00000027811	4930579G24Rik	-0.29275	0.0697374	0.13238
ENSMUSG00000055069	Rab39	0.214397	0.0697935	0.132476
ENSMUSG00000092035	Peg10	-0.934142	0.0698022	0.132482
ENSMUSG00000024331	Dsc2	-0.847955	0.0698654	0.132592
ENSMUSG00000027611	Procr	-0.314321	0.0698862	0.132621
ENSMUSG00000075463	4930594M22Rik	0.497392	0.0699269	0.132688
ENSMUSG00000041117	Ccdc8	0.202145	0.0699494	0.13272
ENSMUSG00000116525	Gm30371	0.563725	0.0699552	0.13272
ENSMUSG00000038496	Slc19a3	0.251816	0.0700017	0.132798
ENSMUSG00000124787		-0.602864	0.0700077	0.132799
ENSMUSG00000029490	Slc49a3	-0.268244	0.0700522	0.132863
ENSMUSG00000117425	Gm7464	-0.436941	0.0700503	0.132863
ENSMUSG00000103754	Gm37284	-0.588523	0.070076	0.132897
ENSMUSG00000074170	Plekhf1	-0.668162	0.0701121	0.132955
ENSMUSG00000048997	Atxn7l2	0.205856	0.0701376	0.132983
ENSMUSG00000089296	Gm23205	0.347277	0.070133	0.132983
ENSMUSG00000000766	Oprm1	0.514351	0.0701751	0.133034
ENSMUSG00000083679	Gm12892	-0.632822	0.0701812	0.133034
ENSMUSG00000100033	Gm8337	-0.311164	0.0701763	0.133034
ENSMUSG00000044519	Zfp488	-0.26394	0.0702107	0.13308
ENSMUSG00000143537		0.226268	0.0702298	0.133105
ENSMUSG00000008028	1700008O03Rik	-0.218357	0.0702612	0.133123
ENSMUSG00000031399	Fam3a	-0.112834	0.0702471	0.133123
ENSMUSG00000054892	Txk	0.801209	0.0702561	0.133123
ENSMUSG00000139573		0.538491	0.0702607	0.133123
ENSMUSG00000109370	Gm44675	-0.582575	0.0702725	0.133126
ENSMUSG00000130286		0.145664	0.0702739	0.133126
ENSMUSG00000079386	Gm3173	-0.692037	0.0702899	0.133146
ENSMUSG00000066551	Hmgb1	-0.131316	0.0702961	0.133147
ENSMUSG00000079033	Mef2b	-0.43441	0.0703224	0.133187
ENSMUSG00000037148	Arhgap10	0.475048	0.0703464	0.133211
ENSMUSG00000121780	Gm31166	-0.243158	0.0703415	0.133211
ENSMUSG00000141028	LOC115487221	0.398604	0.0703679	0.133241
ENSMUSG00000004460	Dnajb11	-0.157214	0.0703813	0.133257
ENSMUSG00000028850	Gpatch3	-0.164795	0.0704363	0.13335
ENSMUSG00000112276	5033421B08Rik	-0.466092	0.0704626	0.133389
ENSMUSG00000026938	Fcna	1.18986	0.0705073	0.133464
ENSMUSG00000054626	Xlr	-0.313013	0.0705277	0.133492
ENSMUSG00000021396	Nxnl2	-0.636357	0.0705388	0.133502
ENSMUSG00000022679	Mpv17l	0.1414	0.0705471	0.133508
ENSMUSG00000021116	Eif2s1	-0.109317	0.0705729	0.133546
ENSMUSG00000103839	Gm37607	0.289307	0.0705934	0.133574
ENSMUSG00000018126	Baiap2l2	0.390149	0.0706469	0.133665
ENSMUSG00000133837		0.855177	0.0706742	0.133706
ENSMUSG00000073569	Gm10540	-0.479882	0.0706918	0.133729
ENSMUSG00000028517	Plpp3	0.125323	0.0707565	0.13383
ENSMUSG00000112003	Gm4864	-0.326129	0.0707546	0.13383
ENSMUSG00000026819	Slc25a25	-0.160698	0.0708032	0.133908
ENSMUSG00000041147	Brca2	0.197713	0.070891	0.134064
ENSMUSG00000021136	Smoc1	-0.51865	0.0709509	0.134167
ENSMUSG00000034185	Tmem275	-1.48536	0.0709959	0.134241
ENSMUSG00000032334	Loxl1	-0.304036	0.0710122	0.134261
ENSMUSG00000030742	Lat	-0.3159	0.0711589	0.134528
ENSMUSG00000022177	Haus4	-0.290383	0.0711747	0.134537
ENSMUSG00000108092	Gm44189	0.893826	0.0711721	0.134537
ENSMUSG00000025407	Gli1	-0.642404	0.0711857	0.134547
ENSMUSG00000021959	Lats2	-0.287486	0.0712098	0.134582
ENSMUSG00000084799	Ino80dos	0.181524	0.0712254	0.134601
ENSMUSG00000049339	Retreg2	-0.119995	0.0712468	0.134631
ENSMUSG00000120358	Gm56786	0.520558	0.071255	0.134636
ENSMUSG00000069255	Dusp22	0.132217	0.0712795	0.134672
ENSMUSG00000056394	Lig1	-0.225276	0.0713414	0.134775
ENSMUSG00000091154	Proscos	0.514504	0.071345	0.134775
ENSMUSG00000019917	Septin10	-0.245575	0.0713622	0.134786
ENSMUSG00000021360	Gcnt2	0.526306	0.0713595	0.134786
ENSMUSG00000004455	Ppp1cc	-0.172764	0.0713867	0.134801
ENSMUSG00000028655	Mfsd2a	-0.257957	0.0713842	0.134801
ENSMUSG00000050747	Trim15	-0.287995	0.0713865	0.134801
ENSMUSG00000086159	Gm13025	0.544541	0.0714019	0.134819
ENSMUSG00000083325	Gm14121	-0.100728	0.0714076	0.134819
ENSMUSG00000023393	Slc17a9	0.436981	0.071521	0.135022
ENSMUSG00000055305	Zfp93	-0.120109	0.0715298	0.135029
ENSMUSG00000091002	Tcerg1l	-0.465113	0.0716058	0.135162
ENSMUSG00000005947	Itgae	-0.499186	0.0716435	0.135212
ENSMUSG00000026452	Syt2	0.547072	0.0716424	0.135212
ENSMUSG00000026028	Trak2	0.187747	0.0716665	0.135244
ENSMUSG00000061039	Or8b53	0.61304	0.0717027	0.135302
ENSMUSG00000062585	Cnr2	-0.538586	0.0717275	0.135336
ENSMUSG00000134859		-0.490021	0.0717317	0.135336
ENSMUSG00000026974	Zmynd19	-0.13711	0.0717413	0.135343
ENSMUSG00000065979	Cpped1	0.138023	0.0717674	0.135382
ENSMUSG00000097918	Ascl5	1.05568	0.0718322	0.135493
ENSMUSG00000031489	Adrb3	0.370026	0.0718529	0.135501
ENSMUSG00000064181	Rab3ip	-0.164514	0.0718469	0.135501
ENSMUSG00000124582		0.587946	0.0718495	0.135501
ENSMUSG00000028277	Ube2j1	0.128656	0.0718795	0.13554
ENSMUSG00000027387	Zc3h8	0.144606	0.0719024	0.135573
ENSMUSG00000021388	Aspn	0.394477	0.0719362	0.135616
ENSMUSG00000044026	Slc35g1	0.27942	0.0719313	0.135616
ENSMUSG00000029173	Sepsecs	0.115809	0.0719819	0.135691
ENSMUSG00000047866	Lonp2	-0.0786535	0.0719951	0.135705
ENSMUSG00000110627	Gm18935	0.493966	0.0720108	0.135724
ENSMUSG00000078894	2210418O10Rik	0.215759	0.0720454	0.135768
ENSMUSG00000121006	Gm56689	0.517966	0.072044	0.135768
ENSMUSG00000025579	Gaa	-0.389504	0.0720665	0.135798
ENSMUSG00000024347	Psd2	-0.33503	0.072108	0.135865
ENSMUSG00000097842	9330104G04Rik	0.199884	0.0721383	0.135912
ENSMUSG00000029647	Pan3	0.186927	0.0722057	0.136028
ENSMUSG00000001270	Ckb	-0.177724	0.072228	0.136059
ENSMUSG00000024665	Fads2	-0.190863	0.0722688	0.136126
ENSMUSG00000006906	Stambp	-0.0916152	0.0722997	0.136173
ENSMUSG00000042564	Fam227a	0.232	0.0723224	0.136205
ENSMUSG00000056131	Pgm3	-0.109481	0.0723335	0.136216
ENSMUSG00000132758		0.50852	0.0723854	0.136303
ENSMUSG00000082675	Gm6382	-0.161205	0.0724083	0.136332
ENSMUSG00000118084	AA388235	-0.326604	0.0724121	0.136332
ENSMUSG00000062794	Zfp599	0.182134	0.0724806	0.13645
ENSMUSG00000129133		-0.22753	0.0725266	0.136526
ENSMUSG00000019464	Ptger1	0.289998	0.0725429	0.136538
ENSMUSG00000022949	Clic6	-1.42288	0.0725442	0.136538
ENSMUSG00000021067	Sav1	0.130905	0.0725539	0.136546
ENSMUSG00000048292	Or10v5	0.516077	0.0726308	0.13668
ENSMUSG00000022883	Robo1	0.280278	0.0726444	0.136694
ENSMUSG00000025577	Cbx2	-0.330369	0.0726602	0.136703
ENSMUSG00000120496	Gm56762	-0.770679	0.0726566	0.136703
ENSMUSG00000121648		-0.666906	0.0726791	0.136728
ENSMUSG00000022122	Ednrb	-0.304981	0.0727396	0.13682
ENSMUSG00000082424	Gm13292	-0.592828	0.0727365	0.13682
ENSMUSG00000022560	Slc52a2	-0.119415	0.0727672	0.136862
ENSMUSG00000090641	Zfp712	0.148694	0.072781	0.136877
ENSMUSG00000026708	Cenpl	-0.224549	0.0728002	0.136902
ENSMUSG00000006763	Saal1	-0.13078	0.0728327	0.136942
ENSMUSG00000114638	Gm31834	0.508725	0.0728324	0.136942
ENSMUSG00000083421	Gm14776	-0.516173	0.0728415	0.136948
ENSMUSG00000073627	C130036L24Rik	0.273131	0.0728716	0.136994
ENSMUSG00000020079	Supv3l1	-0.0869179	0.0729072	0.13705
ENSMUSG00000001909	Trmt1	-0.103884	0.0729515	0.137115
ENSMUSG00000042797	Aqp11	0.283514	0.0729533	0.137115
ENSMUSG00000139232	Gm30375	-0.401145	0.0729737	0.137143
ENSMUSG00000069237	Fam8a1	0.0784125	0.0730222	0.137224
ENSMUSG00000110156	Gm42067	-0.237308	0.0730649	0.137293
ENSMUSG00000113860	Gm45949	0.505748	0.073088	0.137326
ENSMUSG00000129024		-0.365608	0.07312	0.137375
ENSMUSG00000055723	Rras2	0.289716	0.0731626	0.137445
ENSMUSG00000042502	Cd2bp2	-0.0880219	0.0731943	0.137483
ENSMUSG00000053128	Rnf26	0.205562	0.0731937	0.137483
ENSMUSG00000087403	Kantr	0.170904	0.0732193	0.137519
ENSMUSG00000010097	Nxf1	-0.140957	0.0732391	0.137546
ENSMUSG00000027248	Pdia3	-0.119347	0.073248	0.137549
ENSMUSG00000027323	Rad51	-0.326108	0.0732521	0.137549
ENSMUSG00000106498	Gm43032	0.254462	0.0732695	0.13757
ENSMUSG00000136471		0.749744	0.0732867	0.137592
ENSMUSG00000034206	Polq	0.36423	0.0733267	0.137656
ENSMUSG00000029231	Pdgfra	0.277046	0.0733496	0.137689
ENSMUSG00000031995	St14	-0.477535	0.0734631	0.137891
ENSMUSG00000037434	Slc30a1	0.208812	0.0735017	0.137942
ENSMUSG00000141004		0.498094	0.0735	0.137942
ENSMUSG00000021541	Trpc7	-0.649548	0.0735107	0.137948
ENSMUSG00000073791	Efcab7	-0.219536	0.0735208	0.137956
ENSMUSG00000118456	Gm41381	0.456212	0.0735371	0.137976
ENSMUSG00000075334	Rprm	0.415318	0.0735469	0.137984
ENSMUSG00000109390	Gm45718	0.433736	0.0735599	0.137998
ENSMUSG00000123527	Gm40121	0.470542	0.0736163	0.138093
ENSMUSG00000140807	4930430J02Rik	0.700113	0.0736245	0.138097
ENSMUSG00000057967	Fgf18	-0.410073	0.073662	0.138157
ENSMUSG00000030966	Trim21	-0.234563	0.0736776	0.138176
ENSMUSG00000097743	Gm16973	-0.240607	0.0736996	0.138206
ENSMUSG00000116633	Gm18519	0.508686	0.0737125	0.138219
ENSMUSG00000032637	Atxn2l	0.150411	0.073868	0.1385
ENSMUSG00000036890	Gtdc1	0.294971	0.0739197	0.138587
ENSMUSG00000048029	Eno4	-0.273947	0.0739287	0.138587
ENSMUSG00000131101		0.597536	0.0739313	0.138587
ENSMUSG00000020950	Foxg1	0.319781	0.0739494	0.13861
ENSMUSG00000085379	2310058D17Rik	0.266697	0.0739569	0.138613
ENSMUSG00000126697		-0.914138	0.0739954	0.138675
ENSMUSG00000049957	Ccdc137	-0.124926	0.0740286	0.138726
ENSMUSG00000082283	Gm14472	0.534728	0.0740939	0.138838
ENSMUSG00000022962	Gart	-0.0889852	0.0741155	0.138867
ENSMUSG00000051341	Zfp52	-0.191584	0.0741404	0.138903
ENSMUSG00000104277	Gm38299	0.697517	0.0741462	0.138903
ENSMUSG00000026305	Lrrfip1	0.16417	0.0741533	0.138906
ENSMUSG00000021133	Susd6	0.217034	0.0741672	0.138921
ENSMUSG00000022442	Ttll1	-0.120632	0.0742099	0.13899
ENSMUSG00000026142	Rhbdd1	-0.204436	0.0742297	0.139008
ENSMUSG00000049598	Vsig8	-0.436411	0.0742307	0.139008
ENSMUSG00000027936	Crtc2	-0.131426	0.0742772	0.139084
ENSMUSG00000104950	4833413G10Rik	0.24416	0.0743137	0.139142
ENSMUSG00000140333		0.544047	0.0743198	0.139142
ENSMUSG00000025420	Katnal2	-0.290933	0.0743721	0.139229
ENSMUSG00000114284	9630015K15Rik	0.551414	0.0743783	0.13923
ENSMUSG00000039633	Lonrf1	0.147957	0.0744052	0.13927
ENSMUSG00000003345	Csnk1g2	-0.148246	0.0744303	0.139306
ENSMUSG00000031997	Trpc6	0.450972	0.0744368	0.139307
ENSMUSG00000120451	Gm56518	0.466066	0.0744442	0.13931
ENSMUSG00000007655	Cav1	-0.164934	0.0744541	0.139318
ENSMUSG00000008206	Cers4	0.185365	0.0744676	0.139332
ENSMUSG00000133786		-0.348655	0.0744764	0.139338
ENSMUSG00000039768	Dnajc11	-0.0802263	0.0745095	0.139389
ENSMUSG00000028274	Rngtt	-0.132132	0.0745612	0.139475
ENSMUSG00000026395	Ptprc	0.389907	0.0745726	0.139486
ENSMUSG00000021003	Galc	0.108418	0.0745941	0.139515
ENSMUSG00000087543	Gm16576	0.259439	0.0746065	0.139527
ENSMUSG00000063884	Ptcd3	-0.0720439	0.0746234	0.139548
ENSMUSG00002076083	Klhl17	-0.146027	0.0746297	0.139549
ENSMUSG00000030064	Frmd4b	-0.257981	0.0746948	0.13964
ENSMUSG00000120442	Gm56829	0.291263	0.0746956	0.13964
ENSMUSG00000133534		-0.456722	0.074689	0.13964
ENSMUSG00000107962	Gm43980	0.41319	0.0747385	0.139709
ENSMUSG00000120334	Gm57110	1.01431	0.0747824	0.139781
ENSMUSG00000037771	Slc32a1	-0.443372	0.0748034	0.139809
ENSMUSG00000042350	Arel1	0.256934	0.0748302	0.139848
ENSMUSG00000084371	Gm14113	-0.514664	0.0748465	0.139868
ENSMUSG00000022488	Nckap1l	0.242706	0.0749003	0.139944
ENSMUSG00000085917	Gm15899	-0.142223	0.0748974	0.139944
ENSMUSG00000113423	Gm3791	-0.703106	0.0749043	0.139944
ENSMUSG00000028392	Bspry	0.225419	0.074933	0.139986
ENSMUSG00000029772	Ahcyl2	0.11272	0.0749717	0.140026
ENSMUSG00000030208	Emp1	-0.297743	0.0749719	0.140026
ENSMUSG00000120092	Gm57162	-0.262485	0.0749656	0.140026
ENSMUSG00000040723	Rcsd1	-0.313321	0.0749882	0.140046
ENSMUSG00000097502	4930528D03Rik	0.611911	0.0750266	0.140102
ENSMUSG00000098708	Gm27252	-0.30555	0.0750295	0.140102
ENSMUSG00000018899	Irf1	-0.192347	0.0750372	0.140105
ENSMUSG00000042821	Snai1	0.587037	0.0750549	0.140119
ENSMUSG00000053441	Adamts19	-1.7908	0.0750562	0.140119
ENSMUSG00000082134	Gm15236	-0.36048	0.0750998	0.140189
ENSMUSG00000032997	Chpf	-0.113345	0.0752383	0.140437
ENSMUSG00000031823	Zdhhc7	-0.127344	0.0753	0.140531
ENSMUSG00000038094	Atp13a4	-0.285929	0.0752958	0.140531
ENSMUSG00000137937	Gm33258	-0.562022	0.0753103	0.140539
ENSMUSG00000024958	Gpr137	-0.140248	0.0753615	0.140624
ENSMUSG00000089759	3632454L22Rik	-0.542874	0.0753895	0.140655
ENSMUSG00000137195		0.494097	0.0753902	0.140655
ENSMUSG00000028716	Pdzk1ip1	-0.581037	0.0754119	0.140685
ENSMUSG00000006731	B4galnt1	0.17677	0.0754762	0.140783
ENSMUSG00000027270	Lamp5	0.726235	0.0754718	0.140783
ENSMUSG00000019295	Tmem129	-0.108683	0.0754938	0.140805
ENSMUSG00000109089	4833411C07Rik	-0.444692	0.0755686	0.140932
ENSMUSG00000140913		0.371946	0.0755734	0.140932
ENSMUSG00000029570	Lfng	-0.29698	0.0755933	0.140958
ENSMUSG00000034858	Atosa	0.193989	0.0756183	0.140994
ENSMUSG00000024858	Grk2	0.165129	0.0756441	0.14102
ENSMUSG00000060268	Armh1	-0.79545	0.0756383	0.14102
ENSMUSG00000104168	Gm38250	0.217414	0.0756541	0.141028
ENSMUSG00000053588	A730061H03Rik	-0.379332	0.0756877	0.14108
ENSMUSG00000085193	Gm13322	0.348037	0.0757367	0.141149
ENSMUSG00000141895		0.256863	0.0757313	0.141149
ENSMUSG00000136396		-0.330583	0.0757929	0.141243
ENSMUSG00000025133	Ints4	-0.0998419	0.0758152	0.141263
ENSMUSG00000120218	Gm42056	0.874597	0.0758124	0.141263
ENSMUSG00000044067	Gpr22	0.403272	0.0759877	0.141573
ENSMUSG00000044164	Rnf182	-0.519081	0.0759978	0.141581
ENSMUSG00000025485	Ric8a	-0.107931	0.0760155	0.141603
ENSMUSG00000011752	Pgam1	-0.129704	0.0760392	0.141636
ENSMUSG00000022106	Rcbtb2	-0.110749	0.0760517	0.141647
ENSMUSG00000056032	BC018473	0.558467	0.0760568	0.141647
ENSMUSG00000138335	Gm30149	-0.430179	0.0761015	0.14172
ENSMUSG00000132037		0.536518	0.0761217	0.141746
ENSMUSG00000039672	Kcne2	-2.39477	0.0761736	0.141832
ENSMUSG00000110598	Gm45854	0.391284	0.0762184	0.141904
ENSMUSG00000065968	Ifitm7	0.403737	0.0762917	0.14203
ENSMUSG00000130781	4931403G20Rik	0.391072	0.076305	0.142044
ENSMUSG00000106734	Gm20559	0.359916	0.0763371	0.142082
ENSMUSG00000126177		-0.340671	0.0763375	0.142082
ENSMUSG00000070883	Cfap210	-0.249025	0.0763786	0.142148
ENSMUSG00000024735	Prpf19	-0.117853	0.076414	0.142203
ENSMUSG00000042514	Klhl14	0.49916	0.0765052	0.142362
ENSMUSG00000029337	Fgf5	0.564404	0.0765227	0.142373
ENSMUSG00000143604		-0.468456	0.0765233	0.142373
ENSMUSG00000044139	Prss53	-0.369842	0.0765359	0.142386
ENSMUSG00000101464	Gm7436	-0.593044	0.0765491	0.142399
ENSMUSG00000122026		0.547908	0.0765581	0.142405
ENSMUSG00000035725	Prkx	0.141088	0.0765663	0.142409
ENSMUSG00000001173	Ocrl	0.133051	0.076577	0.142418
ENSMUSG00000039063	Echdc3	-0.383642	0.0766068	0.142463
ENSMUSG00000042472	Zfp410	-0.113438	0.0766148	0.142467
ENSMUSG00000037577	Ephx3	0.43857	0.0766298	0.142484
ENSMUSG00000029034	Ints11	-0.12626	0.0767437	0.142684
ENSMUSG00000024883	Rin1	0.412298	0.0767514	0.142688
ENSMUSG00000024542	Cep192	0.207917	0.0767781	0.142726
ENSMUSG00000013367	Iglon5	0.182287	0.0768064	0.142768
ENSMUSG00000022346	Myc	-0.176849	0.0768298	0.1428
ENSMUSG00000068615	Gjd2	-0.35197	0.0769437	0.143001
ENSMUSG00000044469	Tnfaip8l1	0.307324	0.0770261	0.143132
ENSMUSG00000082985	Gm14042	0.414966	0.0770209	0.143132
ENSMUSG00000017697	Ada	-0.502126	0.0770726	0.143197
ENSMUSG00000038069	Cdkn2aip	0.125881	0.0770668	0.143197
ENSMUSG00000116589	Gm31323	0.629338	0.0770867	0.143212
ENSMUSG00000003500	Impdh1	0.128925	0.0771331	0.143287
ENSMUSG00000032252	Glce	0.202581	0.0771429	0.143294
ENSMUSG00000085711	Gm15163	-0.168349	0.0771488	0.143294
ENSMUSG00000045968	Teddm2	0.34576	0.077156	0.143297
ENSMUSG00000040490	Lrfn2	0.25201	0.077181	0.143332
ENSMUSG00000024293	Esco1	0.151042	0.0772301	0.143412
ENSMUSG00000120183	1700085D22Rik	0.16385	0.0772432	0.143425
ENSMUSG00000033615	Cplx1	0.183703	0.0772571	0.14344
ENSMUSG00000000275	Trim25	0.196334	0.0773097	0.143527
ENSMUSG00000142314		-0.31346	0.0773558	0.143601
ENSMUSG00000082194	Gm12444	-0.127012	0.0774762	0.143814
ENSMUSG00000036957	Lrfn3	0.128541	0.0774881	0.143825
ENSMUSG00000142368		0.529934	0.0775276	0.143887
ENSMUSG00000036529	Sbf1	0.0972805	0.0775365	0.143892
ENSMUSG00000042385	Gzmk	-0.590533	0.077564	0.143932
ENSMUSG00000030789	Itgax	-0.643673	0.0775874	0.143965
ENSMUSG00000131001		-0.493605	0.0776283	0.14403
ENSMUSG00000133186		0.65533	0.0776398	0.14404
ENSMUSG00000081390	Gm14538	-0.513559	0.077674	0.144092
ENSMUSG00000132161		0.459339	0.0776821	0.144096
ENSMUSG00000061099	Gapdhs	0.349945	0.0777104	0.144138
ENSMUSG00000032298	Neil1	-0.143445	0.0777996	0.144292
ENSMUSG00000040385	Ppp1ca	-0.230068	0.0778777	0.144426
ENSMUSG00000055320	Tead1	0.218231	0.0779273	0.144507
ENSMUSG00000022999	Lmbr1l	-0.183295	0.0779902	0.144612
ENSMUSG00000026779	Mastl	0.280536	0.0780063	0.144631
ENSMUSG00000018921	Pelp1	0.0940941	0.0780274	0.144642
ENSMUSG00000022814	Umps	-0.120176	0.078029	0.144642
ENSMUSG00000030718	Ppme1	0.212473	0.0780303	0.144642
ENSMUSG00000060882	Kcnd2	0.220402	0.0780441	0.144657
ENSMUSG00000121215	Gm57464	-0.395087	0.0780783	0.144709
ENSMUSG00000041390	Mdfic	-0.476872	0.0781008	0.144739
ENSMUSG00000097887	Gm26542	0.484465	0.0782215	0.144952
ENSMUSG00000086582	Gm16272	0.280908	0.0782612	0.145015
ENSMUSG00000050555	Hyls1	-0.13922	0.0783074	0.145089
ENSMUSG00000121489	1810014B01Rik	-0.183692	0.0783526	0.145162
ENSMUSG00000030148	Clec4a2	-0.347031	0.0783597	0.145164
ENSMUSG00000111236	Gm31614	0.3908	0.0783688	0.145169
ENSMUSG00000115456	Gm35248	0.4202	0.0783843	0.145187
ENSMUSG00000128260		-0.487484	0.0783993	0.145203
ENSMUSG00000048175	Asb8	-0.108514	0.0784325	0.145254
ENSMUSG00000052997	Uba2	-0.0700767	0.0784472	0.145269
ENSMUSG00000129725		0.655614	0.0784529	0.145269
ENSMUSG00000086283	2810433D01Rik	0.712293	0.0785036	0.145352
ENSMUSG00000024826	Dpf2	-0.111122	0.0785366	0.145402
ENSMUSG00000033862	Cdk10	-0.118868	0.0786043	0.145509
ENSMUSG00000089975	Gm7420	0.50079	0.0786066	0.145509
ENSMUSG00000029370	Rassf6	-0.671781	0.0786816	0.145637
ENSMUSG00000141270		0.385424	0.0786895	0.14564
ENSMUSG00000101133	Gm29050	0.2603	0.0787005	0.14565
ENSMUSG00000085819	Ube4bos1	0.539117	0.0787377	0.145707
ENSMUSG00000048794	Cfap100	-0.35464	0.0787688	0.145742
ENSMUSG00000062859	Tcp11	-0.61989	0.078764	0.145742
ENSMUSG00000032601	Prkar2a	0.104804	0.0787801	0.145752
ENSMUSG00000021048	Mthfd1	-0.118245	0.078821	0.145806
ENSMUSG00000054181	A930012O16Rik	-0.37525	0.0788212	0.145806
ENSMUSG00000083649	Rasl2-9	-0.431827	0.0788271	0.145806
ENSMUSG00000084849	Gm16105	0.537543	0.0789754	0.146069
ENSMUSG00000131475		-0.315507	0.0790078	0.14611
ENSMUSG00000132124		-0.210433	0.07901	0.14611
ENSMUSG00000044055	Otos	-0.819754	0.0790575	0.146187
ENSMUSG00000026837	Col5a1	0.720043	0.0790849	0.146219
ENSMUSG00000055065	Ddx17	0.139649	0.0790867	0.146219
ENSMUSG00000058317	Ube2e2	-0.130373	0.0791333	0.146294
ENSMUSG00000092371	Gm20511	0.367772	0.0791408	0.146296
ENSMUSG00000106246	Gm18867	-0.440378	0.0791621	0.146325
ENSMUSG00000046561	Arsj	0.534059	0.0791777	0.146342
ENSMUSG00000010095	Slc3a2	-0.100614	0.0792196	0.146397
ENSMUSG00000120493	Gm57059	-0.221685	0.0792193	0.146397
ENSMUSG00000086665	Gm13067	0.631757	0.0793118	0.146556
ENSMUSG00000128798		-0.321391	0.07932	0.14656
ENSMUSG00000024493	Lars1	0.0793401	0.0794041	0.146704
ENSMUSG00000001630	Stk38l	0.140678	0.0794216	0.146725
ENSMUSG00000024899	Papss2	-0.258581	0.0794694	0.146803
ENSMUSG00000042557	Sin3a	0.100159	0.0794815	0.146814
ENSMUSG00000081787	Gm13991	-0.105577	0.0794999	0.146836
ENSMUSG00000080966	Gm6263	-0.242335	0.0795069	0.146838
ENSMUSG00000021905	Dph3	-0.173124	0.0795925	0.146974
ENSMUSG00000100201	Gm29093	0.289816	0.0795898	0.146974
ENSMUSG00000079605	Zbtb9	0.383187	0.0796923	0.147147
ENSMUSG00000054733	Msra	-0.239597	0.0797722	0.147277
ENSMUSG00000121045	Gm31253	0.410072	0.079775	0.147277
ENSMUSG00000018678	Sp2	0.154415	0.0797886	0.147291
ENSMUSG00000110534	Gm45708	0.326914	0.0798143	0.147327
ENSMUSG00000026770	Il2ra	0.488805	0.0798532	0.147387
ENSMUSG00000021268	Meg3	0.398023	0.0798803	0.147426
ENSMUSG00000115280	Gm7107	0.124824	0.0799236	0.147495
ENSMUSG00000089889	0610040B10Rik	-0.331687	0.0799491	0.147531
ENSMUSG00000113031	Gm34552	-0.266587	0.0799864	0.147588
ENSMUSG00000006281	Tep1	0.252768	0.080003	0.147608
ENSMUSG00000026134	Prim2	-0.157705	0.0800584	0.147685
ENSMUSG00000031722	Hp	-0.749579	0.080053	0.147685
ENSMUSG00000035910	Dcdc2a	-0.209859	0.0800632	0.147685
ENSMUSG00000079497	Prrt1b	0.37826	0.0800759	0.147697
ENSMUSG00000097789	Ctxnd1	-0.569175	0.0801177	0.147763
ENSMUSG00000045757	Zfp764	-0.188499	0.0801873	0.14788
ENSMUSG00000033809	Alg3	-0.112484	0.0802024	0.147896
ENSMUSG00000020334	Slc22a4	-0.465477	0.0802325	0.14794
ENSMUSG00000137248		0.397456	0.0802428	0.147948
ENSMUSG00000029095	Ablim2	0.262074	0.0803248	0.148084
ENSMUSG00000113207	Cbx3-ps5	-0.540211	0.080329	0.148084
ENSMUSG00000082931	Gm13586	-0.64711	0.0804759	0.148344
ENSMUSG00000073233	Nfyc-ps	-0.161183	0.0805764	0.148518
ENSMUSG00000026042	Col5a2	-0.579795	0.080611	0.14857
ENSMUSG00000059412	Fxyd2	-0.495327	0.0806403	0.148613
ENSMUSG00000096938	9530052E02Rik	0.324131	0.0806614	0.148641
ENSMUSG00000104432	A430027C01Rik	0.566566	0.0806977	0.148696
ENSMUSG00000110007	Gm45352	0.513125	0.0807135	0.148714
ENSMUSG00000121251	D030016M11Rik	-0.383324	0.0807329	0.148738
ENSMUSG00000021752	Kctd6	0.136177	0.0808608	0.148951
ENSMUSG00002076957	Gm55876	0.503355	0.0808567	0.148951
ENSMUSG00000022972	Cfap298	-0.16502	0.0809024	0.149017
ENSMUSG00000048138	Dmrt2	0.825333	0.080953	0.149098
ENSMUSG00000131356		-0.426607	0.0810101	0.149192
ENSMUSG00000020327	Fgf22	-0.280027	0.0810356	0.149228
ENSMUSG00000019891	Dcbld1	-0.215332	0.0810442	0.149232
ENSMUSG00000115620	Gm45924	0.774693	0.0810503	0.149232
ENSMUSG00000074733	Zfp950	0.312196	0.0810806	0.149276
ENSMUSG00000135514		-0.534461	0.0811	0.149301
ENSMUSG00000118125	Gm50387	0.226848	0.0811062	0.149301
ENSMUSG00000001143	Lman2l	-0.135342	0.0811483	0.149367
ENSMUSG00000120754	Gm56536	0.615834	0.0811744	0.149403
ENSMUSG00000081920	Selenot-ps	-0.397954	0.08119	0.149421
ENSMUSG00000032077	Bud13	-0.110455	0.0812029	0.149433
ENSMUSG00000026307	Scly	-0.172475	0.0812102	0.149435
ENSMUSG00000061531	Tmem236	0.425555	0.0812346	0.149457
ENSMUSG00000133398		0.496484	0.0812317	0.149457
ENSMUSG00000034333	Zbed4	0.180502	0.0812984	0.149541
ENSMUSG00000039304	Tnfsf10	0.428437	0.0812948	0.149541
ENSMUSG00000127609		0.445081	0.0812909	0.149541
ENSMUSG00000028978	Nos3	0.184969	0.0813346	0.149596
ENSMUSG00000020810	Cygb	-0.225993	0.081373	0.149655
ENSMUSG00000108088	Gm44229	-0.515099	0.0814388	0.149753
ENSMUSG00000135948		-0.401241	0.0814329	0.149753
ENSMUSG00000113586	Gm48606	-0.564596	0.0814486	0.14976
ENSMUSG00000121730	Gm3325	0.345714	0.0814941	0.149832
ENSMUSG00000024789	Jak2	0.173598	0.0815236	0.149875
ENSMUSG00000036480	Prss56	-1.31059	0.0815396	0.149893
ENSMUSG00000025878	Uimc1	-0.15852	0.0816127	0.150004
ENSMUSG00000027748	Trpc4	-0.365506	0.0816092	0.150004
ENSMUSG00000023913	Pla2g7	-0.202813	0.0816205	0.150007
ENSMUSG00000039623	Ap5z1	0.0977687	0.0817025	0.150143
ENSMUSG00000059866	Tnip2	-0.158021	0.081707	0.150143
ENSMUSG00000015467	Egfl8	-0.354953	0.0818167	0.150333
ENSMUSG00000083218	Gm16425	0.187777	0.0818657	0.150412
ENSMUSG00000104279	Gm38300	0.255295	0.081959	0.150561
ENSMUSG00000134163		0.417131	0.0819594	0.150561
ENSMUSG00000128045		-0.206105	0.0820234	0.150667
ENSMUSG00000079051	Vinac1	0.356652	0.0820613	0.150726
ENSMUSG00000042050	Dync2i1	0.164383	0.0820712	0.150732
ENSMUSG00000104027	Gm37211	0.51414	0.0820918	0.150759
ENSMUSG00000020076	Ddx50	-0.0826581	0.0821431	0.150841
ENSMUSG00000013878	Rnf170	0.0956632	0.0822171	0.150959
ENSMUSG00000037997	Parp11	-0.126086	0.0822195	0.150959
ENSMUSG00000118364	Gm54420	0.525102	0.0823327	0.151155
ENSMUSG00000116817	Gm5679	0.3837	0.0823916	0.151252
ENSMUSG00000020111	Micu1	-0.115161	0.0824009	0.151257
ENSMUSG00000025544	Tm9sf2	0.0733162	0.0824914	0.151412
ENSMUSG00000144117	Gm31092	0.447489	0.0825127	0.151439
ENSMUSG00000027499	Pkia	0.141326	0.0825502	0.151497
ENSMUSG00000113132	Gm9231	-0.466235	0.0825623	0.151508
ENSMUSG00000074570	Cass4	0.42804	0.0826018	0.151568
ENSMUSG00000027300	Ubox5	0.151617	0.0826553	0.151655
ENSMUSG00000087433	Gm14167	-0.333522	0.0827377	0.151795
ENSMUSG00000105620	Gm43047	0.560932	0.0827862	0.151872
ENSMUSG00000020912	Krt12	0.695896	0.0829029	0.152075
ENSMUSG00000113975	Gm36372	-0.414981	0.0829327	0.152118
ENSMUSG00000045268	Zfp691	-0.156542	0.0829524	0.15212
ENSMUSG00000089857	Zfp882	-0.243816	0.0829526	0.15212
ENSMUSG00000109205	Gm44954	0.279386	0.0829408	0.15212
ENSMUSG00000093682	Gm20681	0.275257	0.0829744	0.152148
ENSMUSG00000000278	Scpep1	-0.118965	0.0830114	0.152193
ENSMUSG00000116508	Gm49463	-0.452745	0.0830104	0.152193
ENSMUSG00000096056	Gm21986	0.384161	0.0830774	0.152302
ENSMUSG00000050994	Adgb	-0.644508	0.0831296	0.152386
ENSMUSG00000084910	C630043F03Rik	-0.182756	0.0831793	0.152466
ENSMUSG00000117499	Gm50010	0.25626	0.0831926	0.152479
ENSMUSG00000117183	Gm20008	0.346087	0.0832471	0.152567
ENSMUSG00000127711		0.568879	0.0832658	0.152578
ENSMUSG00000130134		0.496848	0.0832626	0.152578
ENSMUSG00000108207	1810059H22Rik	0.281506	0.0833353	0.152694
ENSMUSG00000048833	Slc39a9	0.078263	0.0833476	0.152705
ENSMUSG00000117278	Gm36684	0.198639	0.0833872	0.152766
ENSMUSG00000117763	9830166K06Rik	0.535268	0.0834171	0.152809
ENSMUSG00000030170	Wnt5b	-0.297148	0.0834339	0.152828
ENSMUSG00000029860	Zyx	0.210824	0.0834817	0.152904
ENSMUSG00000026525	Opn3	-0.318444	0.08356	0.153036
ENSMUSG00000053897	Slc39a8	-0.233013	0.0835901	0.153079
ENSMUSG00000026241	Nppc	-0.290979	0.0836323	0.153134
ENSMUSG00000136127		0.69537	0.0836318	0.153134
ENSMUSG00000106990	Gm42547	0.284866	0.0836532	0.15316
ENSMUSG00000106980	Gm43690	-0.383531	0.0836767	0.153192
ENSMUSG00000026860	Sh3glb2	-0.104788	0.0836915	0.153207
ENSMUSG00000026639	Lamb3	-0.35954	0.0837367	0.153278
ENSMUSG00000126242		0.484687	0.0837796	0.153345
ENSMUSG00000097040	2610316D01Rik	0.198926	0.0838149	0.153386
ENSMUSG00000098760	Gm2164	0.586067	0.0838124	0.153386
ENSMUSG00000001998	Ap4e1	0.158329	0.0838366	0.153415
ENSMUSG00000014786	Slc9a5	0.159153	0.0838838	0.153489
ENSMUSG00000027236	Eif3j1	-0.0898328	0.0839143	0.153522
ENSMUSG00000130907		0.544402	0.0839095	0.153522
ENSMUSG00000078746	Spata31f1d	0.516218	0.0839401	0.153557
ENSMUSG00000028778	Hcrtr1	-0.476203	0.0840021	0.153624
ENSMUSG00000059830	Gm16380	-0.359452	0.0839957	0.153624
ENSMUSG00000113328	Gm47260	0.220413	0.0840016	0.153624
ENSMUSG00000131531		0.249077	0.0839945	0.153624
ENSMUSG00000120138	Gm56696	-0.416492	0.0840208	0.153647
ENSMUSG00000134302		-0.510819	0.0840302	0.153652
ENSMUSG00000022759	Lrrc74b	-0.746401	0.084068	0.1537
ENSMUSG00000126108		0.443883	0.0840692	0.1537
ENSMUSG00000000759	Tubgcp3	-0.0837197	0.0841115	0.153754
ENSMUSG00000031090	Nadsyn1	-0.219158	0.0841076	0.153754
ENSMUSG00000028602	Tnfrsf8	0.504645	0.0841848	0.153877
ENSMUSG00000131396		-0.454069	0.0842079	0.153907
ENSMUSG00000082002	Gm6568	-0.247042	0.0842409	0.153944
ENSMUSG00000097097	5033426O07Rik	-0.605483	0.084235	0.153944
ENSMUSG00000023452	Pisd	-0.110025	0.0842752	0.15396
ENSMUSG00000026280	Atg4b	-0.109449	0.084275	0.15396
ENSMUSG00000034247	Plekhm1	0.147398	0.0842743	0.15396
ENSMUSG00000086804	Gm43154	-0.373609	0.0842707	0.15396
ENSMUSG00000030699	Tbx6	-0.320681	0.084304	0.154001
ENSMUSG00000033502	Cdc14a	-0.210515	0.0843458	0.154066
ENSMUSG00000039810	Zc3h10	-0.141361	0.0843823	0.154121
ENSMUSG00000108737	BC060293	0.384014	0.0844984	0.154322
ENSMUSG00000032806	Slc10a3	-0.19478	0.0845264	0.154361
ENSMUSG00000015001	Oc90	0.545756	0.0846072	0.154497
ENSMUSG00000029618	Ocm	1.06801	0.084694	0.154644
ENSMUSG00000109277	Gm39121	-0.400662	0.0847304	0.154698
ENSMUSG00000136089		0.270152	0.0847591	0.154739
ENSMUSG00000019814	Ltv1	-0.121638	0.0848367	0.154869
ENSMUSG00000033430	Terf2ip	-0.136397	0.0849047	0.154981
ENSMUSG00000108736	Gm45151	0.379388	0.0849581	0.155067
ENSMUSG00000053004	Hrh1	-0.177865	0.0850188	0.155154
ENSMUSG00000095315	Zfp1001	0.236692	0.0850179	0.155154
ENSMUSG00000086370	Ftx	0.306274	0.0850266	0.155157
ENSMUSG00000068122	Agtr2	-0.64691	0.0850918	0.155258
ENSMUSG00000086328	2700033N17Rik	0.929615	0.0850946	0.155258
ENSMUSG00000036036	Zfp57	-0.260497	0.0851451	0.155338
ENSMUSG00000082253	Gm14639	-0.339158	0.085165	0.155351
ENSMUSG00000105828	Gm43048	-0.711444	0.0851603	0.155351
ENSMUSG00000120740	Gm57103	0.264597	0.0851718	0.155351
ENSMUSG00000026259	Ngef	0.498062	0.0851785	0.155352
ENSMUSG00000025511	Tspan4	-0.412332	0.0851892	0.15536
ENSMUSG00000004661	Arid3b	0.365144	0.0852721	0.155499
ENSMUSG00000096039	D830030K20Rik	-0.501266	0.085279	0.1555
ENSMUSG00000030847	Bag3	-0.258836	0.0853126	0.155527
ENSMUSG00000079018	Ly6c1	-0.248682	0.0853133	0.155527
ENSMUSG00000130913		-0.353238	0.0853115	0.155527
ENSMUSG00000035898	Uba6	0.202226	0.0853373	0.155557
ENSMUSG00000087598	Zfp111	0.145976	0.0853426	0.155557
ENSMUSG00000024905	Tesmin	-0.8246	0.0853583	0.155574
ENSMUSG00000028292	Rars2	-0.113883	0.0853732	0.155589
ENSMUSG00000020610	Amz2	-0.0902276	0.0854044	0.155635
ENSMUSG00000085704	4921531C22Rik	-0.176071	0.0854159	0.155644
ENSMUSG00000025128	Bhlhe22	0.653379	0.0854559	0.155705
ENSMUSG00000140231		-0.500742	0.085482	0.155741
ENSMUSG00000041187	Prkd2	0.190025	0.085499	0.15576
ENSMUSG00000108874	Gm9711	-0.663349	0.0855188	0.155784
ENSMUSG00000025921	Rdh10	-0.128379	0.0855333	0.155799
ENSMUSG00000091968	Gm17115	0.350768	0.0855474	0.155801
ENSMUSG00000121838		0.5863	0.0855444	0.155801
ENSMUSG00000042532	Golga7b	0.30771	0.0855742	0.155838
ENSMUSG00000021340	Gpld1	-0.272874	0.0856317	0.155929
ENSMUSG00000031198	Fundc2	-0.114317	0.0856371	0.155929
ENSMUSG00000020009	Ifngr1	-0.13412	0.0856941	0.156021
ENSMUSG00000087479	Gm16835	0.18449	0.0857147	0.156047
ENSMUSG00000086472	Gm16172	0.391402	0.0857431	0.156087
ENSMUSG00000020258	Glyctk	0.316964	0.0858816	0.156327
ENSMUSG00000138697		0.607599	0.0859107	0.156368
ENSMUSG00000032652	Crebl2	-0.176295	0.085927	0.156386
ENSMUSG00000039108	Lsm14b	0.129068	0.0859455	0.156407
ENSMUSG00000041842	Fhdc1	-0.316593	0.0859707	0.156407
ENSMUSG00000114481	Gm46415	0.572809	0.0859532	0.156407
ENSMUSG00000138818		-0.225286	0.0859643	0.156407
ENSMUSG00000140378		0.595402	0.0859608	0.156407
ENSMUSG00000087129	Gm16316	0.485816	0.0859964	0.156442
ENSMUSG00000022807	Osbpl11	0.118057	0.0860684	0.156561
ENSMUSG00000081633	Gm8522	-0.445381	0.0861147	0.156634
ENSMUSG00000030823	9130019O22Rik	-0.168992	0.0861396	0.156661
ENSMUSG00000135719		0.30337	0.0861426	0.156661
ENSMUSG00000028577	Plaa	0.0908491	0.0861821	0.156721
ENSMUSG00000090083	Rnf8	-0.101676	0.086194	0.156725
ENSMUSG00000093507	Gm20627	0.458271	0.0862039	0.156725
ENSMUSG00000119577	Gm24727	-0.55531	0.0862033	0.156725
ENSMUSG00000074607	Tox2	-0.400142	0.086214	0.156731
ENSMUSG00000018581	Dnah11	-1.12968	0.0862314	0.156741
ENSMUSG00000029482	Aacs	0.153602	0.0862351	0.156741
ENSMUSG00000036432	Siah2	-0.195057	0.086245	0.156741
ENSMUSG00000041130	Zfp598	-0.155222	0.0862399	0.156741
ENSMUSG00000019988	Nedd1	-0.193877	0.0862582	0.156741
ENSMUSG00000098295	Gm19872	-1.12067	0.0862535	0.156741
ENSMUSG00000126897		0.248828	0.0863369	0.156872
ENSMUSG00000085761	4930455G09Rik	-0.579259	0.0863727	0.156925
ENSMUSG00000003423	Pih1d1	-0.136604	0.0864994	0.157122
ENSMUSG00000036552	Ermard	-0.184549	0.0864932	0.157122
ENSMUSG00000042115	Klhdc8a	-0.390113	0.0865006	0.157122
ENSMUSG00000020364	Zfp354a	-0.177298	0.0865471	0.157195
ENSMUSG00000019189	Rnf145	0.0919284	0.086581	0.157245
ENSMUSG00000122099		0.653789	0.0866464	0.157352
ENSMUSG00000027777	Schip1	0.358993	0.0867078	0.157451
ENSMUSG00000004366	Sst	-0.218702	0.0867298	0.157456
ENSMUSG00000013160	Atp6v0d1	-0.134687	0.0867236	0.157456
ENSMUSG00000030235	Slco1c1	0.186381	0.0867184	0.157456
ENSMUSG00000116864	Gm3320	-0.442838	0.0867406	0.157464
ENSMUSG00000020027	Socs2	0.260361	0.0868228	0.157601
ENSMUSG00000039206	Daglb	0.162797	0.0868444	0.157628
ENSMUSG00000109305	Smim38	0.641806	0.0868517	0.15763
ENSMUSG00000022033	Pbk	-0.573352	0.0868687	0.157649
ENSMUSG00000112983	Gm32939	0.80882	0.0869685	0.157806
ENSMUSG00000117522	Gm50041	-0.293727	0.0869625	0.157806
ENSMUSG00000129595	Gm31364	-0.204049	0.0869884	0.15783
ENSMUSG00000079330	Lemd1	-0.341141	0.087063	0.157954
ENSMUSG00000071573	Rnls	-0.457146	0.0870822	0.157977
ENSMUSG00000071001	Hrct1	-0.37162	0.0871071	0.15801
ENSMUSG00000085837	Kcnmb4os2	0.390116	0.0871388	0.158056
ENSMUSG00000005262	Ufd1	-0.0872647	0.0871702	0.158077
ENSMUSG00000024436	Mrps18b	-0.12209	0.0871681	0.158077
ENSMUSG00000110915	Gm36198	0.465038	0.0871703	0.158077
ENSMUSG00000034160	Ogt	0.200567	0.0871897	0.1581
ENSMUSG00000038784	Cnot4	0.123181	0.0872039	0.158114
ENSMUSG00000022176	Rem2	-0.765496	0.0872107	0.158115
ENSMUSG00000061374	Fiz1	-0.11057	0.0873112	0.158285
ENSMUSG00000124602		0.506735	0.0873276	0.158303
ENSMUSG00000112064	Gm47399	0.344366	0.0873376	0.158309
ENSMUSG00000103914	Gm38073	0.961826	0.0873545	0.158328
ENSMUSG00000020271	Fbxw11	0.108993	0.0874239	0.15843
ENSMUSG00000134631		-0.31638	0.0874212	0.15843
ENSMUSG00000005103	Wdr1	-0.130269	0.0875046	0.158564
ENSMUSG00000032786	Alas1	0.120269	0.0875323	0.158603
ENSMUSG00000039774	Galnt12	-0.284486	0.0876432	0.158792
ENSMUSG00000024943	Smc5	0.194632	0.0876521	0.158796
ENSMUSG00000087114	Gm16099	-0.328452	0.0877494	0.15896
ENSMUSG00000023873	1700010I14Rik	-0.564917	0.0878375	0.159108
ENSMUSG00000019828	Grm1	0.212769	0.0878669	0.159125
ENSMUSG00000042210	Abhd14a	-0.11837	0.0878614	0.159125
ENSMUSG00000101968	Teshl	-0.307378	0.0878658	0.159125
ENSMUSG00000078670	Fam174b	0.19816	0.0879527	0.159269
ENSMUSG00000040373	Cacng5	-0.470413	0.0879986	0.15934
ENSMUSG00000090389	Cdv3-ps	0.113669	0.0880155	0.159359
ENSMUSG00000029703	Lrwd1	-0.120292	0.0880282	0.15937
ENSMUSG00000049928	Glp2r	0.672363	0.0880528	0.15939
ENSMUSG00000082245	Gm6292	-0.558765	0.0880516	0.15939
ENSMUSG00000032091	Tmprss4	0.518754	0.0880784	0.159414
ENSMUSG00000053062	Jam2	0.171117	0.0880792	0.159414
ENSMUSG00000085401	Slc39a1-ps	-0.201892	0.0881348	0.159503
ENSMUSG00000105509	C130013H08Rik	-0.304216	0.0882064	0.15962
ENSMUSG00000030539	Sema4b	0.122649	0.0882196	0.159632
ENSMUSG00000121792		0.614634	0.0882648	0.159702
ENSMUSG00000028405	Aco1	0.0957343	0.0883172	0.159785
ENSMUSG00000101609	Kcnq1ot1	0.350046	0.0884486	0.160011
ENSMUSG00000097156	Gm3764	0.277074	0.088458	0.160016
ENSMUSG00000097027	Gm26559	0.263668	0.0884785	0.160041
ENSMUSG00000030284	Creld1	-0.0857063	0.0885005	0.160069
ENSMUSG00000118001	Gm34808	0.592584	0.0885696	0.160182
ENSMUSG00000075225	Ccdc162	-0.717657	0.0885835	0.160183
ENSMUSG00000115100	Gm34934	-0.416106	0.0885817	0.160183
ENSMUSG00000128086	Gm35235	0.325623	0.0886663	0.160321
ENSMUSG00000137746		0.317408	0.0887148	0.160396
ENSMUSG00000027086	Fastkd1	-0.120451	0.0887453	0.160427
ENSMUSG00000104011	Gm32391	0.308278	0.0887413	0.160427
ENSMUSG00000107171	Gm42572	0.583234	0.0887523	0.160428
ENSMUSG00000029669	Tspan12	-0.14267	0.0887869	0.160479
ENSMUSG00000047986	Palm3	0.386682	0.0888045	0.160498
ENSMUSG00000108010	Gm38708	0.800218	0.0888483	0.160565
ENSMUSG00000037235	Mxd4	0.11571	0.0889023	0.160651
ENSMUSG00000037686	Aspg	0.298603	0.0889538	0.160732
ENSMUSG00000017737	Mmp9	0.315252	0.0889945	0.160793
ENSMUSG00000001240	Ramp2	-0.207071	0.0890012	0.160794
ENSMUSG00000002957	Ap2a2	0.115176	0.0890428	0.160834
ENSMUSG00000033752	Mnd1	-0.621766	0.0890436	0.160834
ENSMUSG00000037979	Ccdc92	-0.165888	0.089033	0.160834
ENSMUSG00000086340	1810059C17Rik	-0.243027	0.0890639	0.160859
ENSMUSG00000037363	Letm2	-0.175931	0.0890762	0.160869
ENSMUSG00000020310	Madcam1	-0.482758	0.0890887	0.160879
ENSMUSG00000117289	1700093J21Rik	0.224999	0.0890991	0.160886
ENSMUSG00000025789	St8sia2	-0.657844	0.0891343	0.160938
ENSMUSG00000083186	Gm11805	-0.359883	0.0891462	0.160947
ENSMUSG00000068394	Cep152	0.186461	0.0892318	0.16109
ENSMUSG00000022801	Lrch3	0.200531	0.0892677	0.16113
ENSMUSG00000029090	Adgra3	0.131815	0.0892637	0.16113
ENSMUSG00000129243		-0.390903	0.0892911	0.161161
ENSMUSG00000056296	Synpr	0.300358	0.08941	0.161363
ENSMUSG00000025207	Sema4g	-0.411715	0.0894264	0.161381
ENSMUSG00000004328	Hif3a	0.560506	0.0894581	0.161402
ENSMUSG00000040044	Orc3	0.11073	0.0894562	0.161402
ENSMUSG00000119980	Gm57064	0.343881	0.0894553	0.161402
ENSMUSG00000045287	Rtn4rl1	0.273583	0.0894831	0.161427
ENSMUSG00000091177	Gm15494	0.323376	0.0894853	0.161427
ENSMUSG00000110208	Gm45442	-0.386899	0.0895288	0.161493
ENSMUSG00000081026	Gm11855	0.359677	0.0895585	0.161534
ENSMUSG00000027282	Mtch2	-0.103351	0.089587	0.161574
ENSMUSG00000141407		0.495224	0.089604	0.161592
ENSMUSG00000133116		0.610013	0.0896172	0.161604
ENSMUSG00000028463	Car9	-1.0441	0.0896346	0.161623
ENSMUSG00000133279		0.384213	0.0896509	0.161641
ENSMUSG00000107178	Gm42531	0.69105	0.0896828	0.161686
ENSMUSG00000009214	Mymk	-0.520023	0.0896913	0.161689
ENSMUSG00000092569	Gm20544	-0.204629	0.0897255	0.161739
ENSMUSG00000022843	Clcn2	0.177055	0.0897525	0.16177
ENSMUSG00000086657	Stamos	-0.42148	0.0897561	0.16177
ENSMUSG00000020212	Mdm1	-0.215248	0.0897986	0.161834
ENSMUSG00000001508	Sgca	-0.297507	0.0898591	0.161907
ENSMUSG00000039410	Prdm16	-0.232858	0.0898557	0.161907
ENSMUSG00000110010	Gm45629	0.28705	0.0898472	0.161907
ENSMUSG00000020849	Ywhae	-0.103981	0.0899588	0.162075
ENSMUSG00000001053	N4bp3	-0.21271	0.0899699	0.162083
ENSMUSG00000087249	Gm16062	-0.40441	0.0899874	0.16209
ENSMUSG00000121596	AB010352	0.158545	0.0899867	0.16209
ENSMUSG00000120465	Gm57262	0.392298	0.0900057	0.162111
ENSMUSG00000058290	Espl1	0.230377	0.0900227	0.162129
ENSMUSG00000034271	Jdp2	0.315857	0.0900444	0.162144
ENSMUSG00000047281	Sfn	-0.313436	0.0900437	0.162144
ENSMUSG00000027309	Dnaaf9	0.105691	0.0900655	0.16217
ENSMUSG00000058325	Dock1	0.153535	0.0900935	0.162209
ENSMUSG00000091351	Gm17135	0.368869	0.090105	0.162217
ENSMUSG00000027329	Spef1	0.147965	0.0901435	0.162274
ENSMUSG00000142640		0.452662	0.0901703	0.162311
ENSMUSG00000117785	Gm5827	0.237439	0.0901949	0.162343
ENSMUSG00000089818	Gm15950	0.433668	0.0902362	0.162396
ENSMUSG00000097472	Gm26586	0.233579	0.0902379	0.162396
ENSMUSG00000043311	D17H6S53E	-0.135824	0.0902587	0.162421
ENSMUSG00000021108	Prkch	-0.861265	0.0902954	0.162471
ENSMUSG00000039954	Stk32a	-0.759953	0.0902996	0.162471
ENSMUSG00000045942	Msantd5l	-0.607684	0.0903279	0.162497
ENSMUSG00000125331		0.51421	0.0903228	0.162497
ENSMUSG00000037946	Fgd3	-0.236122	0.0903579	0.162539
ENSMUSG00000021567	Nkd2	-0.593339	0.0903869	0.162567
ENSMUSG00000032392	Parp16	-0.23858	0.0903835	0.162567
ENSMUSG00000108030	9530062K07Rik	0.285035	0.0904607	0.162688
ENSMUSG00000119982	Gm56634	0.500645	0.090526	0.162793
ENSMUSG00000091680	Klhdc7b	0.517599	0.0905521	0.162828
ENSMUSG00000031918	Mtmr2	-0.12894	0.0905968	0.162889
ENSMUSG00000031937	Vstm5	0.124272	0.0905993	0.162889
ENSMUSG00000030814	Bcl7c	-0.174683	0.0906524	0.16296
ENSMUSG00000120118	Gm34267	-0.144526	0.090648	0.16296
ENSMUSG00000091512	Lamtor3	-0.0901866	0.0907068	0.163045
ENSMUSG00000002769	Gnmt	-0.468687	0.0907273	0.16307
ENSMUSG00000024095	Hnrnpll	0.110088	0.0907704	0.163135
ENSMUSG00000052760	A630001G21Rik	0.378396	0.0907932	0.163164
ENSMUSG00000035268	Pkig	-0.203327	0.09083	0.163215
ENSMUSG00000037279	Ovol2	1.1296	0.0908348	0.163215
ENSMUSG00000008226	Scrn3	0.104869	0.0909318	0.163377
ENSMUSG00000085555	2610035F20Rik	-0.76744	0.0909681	0.163418
ENSMUSG00000127072		0.415103	0.0909629	0.163418
ENSMUSG00000048581	E130311K13Rik	-0.181658	0.0909944	0.163453
ENSMUSG00000061273	Mmgt1	0.0875488	0.091063	0.163564
ENSMUSG00000024411	Aqp4	0.29127	0.0911074	0.163607
ENSMUSG00000044364	Tmem74b	-0.252042	0.0910996	0.163607
ENSMUSG00000085693	Gm13371	0.813658	0.0911071	0.163607
ENSMUSG00000025352	Gdf11	-0.259428	0.0911316	0.163626
ENSMUSG00000073002	Vamp5	-0.263121	0.0911277	0.163626
ENSMUSG00000114500	Gm8983	0.158012	0.091153	0.163653
ENSMUSG00000084644	Gm24379	0.547515	0.091215	0.163752
ENSMUSG00000131404		0.350279	0.0912322	0.16377
ENSMUSG00000007476	Lrrc8a	-0.218258	0.0912485	0.163787
ENSMUSG00000026921	Egfl7	-0.16925	0.0912702	0.163814
ENSMUSG00000120806	Gm57029	0.229746	0.0912783	0.163816
ENSMUSG00000020671	Rab10	0.0804925	0.0913283	0.163894
ENSMUSG00000086904	Gm13404	-0.547102	0.0913396	0.163902
ENSMUSG00000028012	Rrh	0.645962	0.0913513	0.163911
ENSMUSG00000054894	Dmac2l	-0.0957028	0.0914141	0.164011
ENSMUSG00000052160	Pld4	-0.196618	0.091497	0.164148
ENSMUSG00000095762	Gm16378	-0.171141	0.0915374	0.164208
ENSMUSG00000000711	Rab5b	-0.0790326	0.0916101	0.164326
ENSMUSG00000102425	Gm26616	0.386158	0.091629	0.164348
ENSMUSG00000047945	Marcksl1	-0.432748	0.0916435	0.164362
ENSMUSG00000033769	Exoc6b	0.105921	0.091695	0.164442
ENSMUSG00000032940	Rbm11	-0.259194	0.0918112	0.164626
ENSMUSG00000037660	Gdf7	0.497963	0.0918102	0.164626
ENSMUSG00000141504		-0.237957	0.0918257	0.16464
ENSMUSG00000046417	Lrrc75a	0.310925	0.0918427	0.164646
ENSMUSG00000110170	St6galnac2	0.414208	0.09184	0.164646
ENSMUSG00000047832	Cdca4	-0.141657	0.0918534	0.164653
ENSMUSG00000005057	Sh2b2	-0.279469	0.091911	0.164744
ENSMUSG00000136194		-0.361483	0.0919598	0.164819
ENSMUSG00000026737	Pip4k2a	-0.18424	0.0919686	0.164822
ENSMUSG00000030224	Strap	-0.0965881	0.0919816	0.16483
ENSMUSG00000046550	Spin2c	-0.2603	0.0919865	0.16483
ENSMUSG00000030553	Pgpep1l	-0.451656	0.0920079	0.164844
ENSMUSG00000054519	Zfp867	0.181584	0.0920058	0.164844
ENSMUSG00000032193	Ldlr	0.252487	0.0920265	0.164865
ENSMUSG00000034460	Six4	0.449016	0.092037	0.164872
ENSMUSG00000048550	Thnsl1	0.10519	0.0920929	0.164947
ENSMUSG00000079598	Clec2l	-0.214759	0.0920886	0.164947
ENSMUSG00000109771	Gm35315	0.395853	0.0921025	0.164952
ENSMUSG00000074886	Grk6	-0.0793445	0.0921332	0.164995
ENSMUSG00000003123	Lipe	-0.1702	0.0921866	0.165078
ENSMUSG00000031931	Ankrd49	-0.135681	0.0921985	0.165087
ENSMUSG00000032939	Nup93	0.206443	0.092285	0.16523
ENSMUSG00000101167	Macroh2a3	-0.486962	0.0923714	0.165373
ENSMUSG00000032349	Elovl5	-0.151409	0.0923903	0.165382
ENSMUSG00000055078	Gabra5	-0.354659	0.0923837	0.165382
ENSMUSG00000021814	Anxa7	0.138872	0.0924025	0.165391
ENSMUSG00000002980	Bcam	-0.250183	0.0924318	0.165423
ENSMUSG00000028266	Lmo4	0.371117	0.0924336	0.165423
ENSMUSG00000018167	Stard3	-0.145245	0.0924445	0.16543
ENSMUSG00000015839	Nfe2l2	-0.192112	0.0924673	0.165458
ENSMUSG00000041476	Smpx	-0.58621	0.0925353	0.165568
ENSMUSG00000026887	Mrrf	-0.140536	0.0925528	0.165575
ENSMUSG00000045034	Ankrd34b	-0.247441	0.0925514	0.165575
ENSMUSG00000129600		0.630635	0.0925901	0.165629
ENSMUSG00000025432	Avil	-0.436077	0.0926673	0.165755
ENSMUSG00000024053	Emilin2	-0.401649	0.0927859	0.165942
ENSMUSG00000115122	Gm49685	0.483001	0.0927824	0.165942
ENSMUSG00000000753	Serpinf1	-0.420767	0.0927936	0.165944
ENSMUSG00000036357	Gpr101	-1.61864	0.0928326	0.166001
ENSMUSG00000015652	Steap1	-1.80966	0.0930016	0.166279
ENSMUSG00000138180		-0.352611	0.0929975	0.166279
ENSMUSG00000083579	Gm15538	0.445553	0.0930175	0.166295
ENSMUSG00000024790	Sac3d1	-0.209632	0.0930438	0.16633
ENSMUSG00000090223	Pcp4	-0.369878	0.093055	0.166338
ENSMUSG00002075997	Gm54642	0.507881	0.093074	0.166359
ENSMUSG00000030061	Uba3	-0.0901595	0.0931407	0.166466
ENSMUSG00000075122	Cd80	0.331513	0.0931692	0.166505
ENSMUSG00000098024	Gm27003	0.272984	0.0931797	0.166511
ENSMUSG00000010048	Ifrd2	-0.182866	0.0932085	0.16655
ENSMUSG00000028943	Espn	0.368511	0.0932297	0.166576
ENSMUSG00000052117	D630039A03Rik	-0.53904	0.0932461	0.166582
ENSMUSG00000097366	Gm8177	0.236605	0.0932469	0.166582
ENSMUSG00000039357	Fut11	0.118634	0.0932769	0.166599
ENSMUSG00000103585	Pcdhgb4	0.245336	0.0932692	0.166599
ENSMUSG00000134561		0.132523	0.0932771	0.166599
ENSMUSG00000074646	6430550D23Rik	-0.219006	0.0933071	0.16664
ENSMUSG00000079043	Fastkd5	-0.275453	0.0934214	0.166832
ENSMUSG00000035208	Slfn8	0.350393	0.0934666	0.1669
ENSMUSG00000020607	Lratd1	0.164594	0.0935055	0.166957
ENSMUSG00000113412	Gm5191	0.145718	0.0935299	0.166989
ENSMUSG00000028647	Mycbp	-0.158549	0.0936018	0.167105
ENSMUSG00000135221		0.444337	0.0936593	0.167195
ENSMUSG00000020940	Efcab15	-0.291316	0.0936675	0.167197
ENSMUSG00000020448	Rnf185	-0.108906	0.093725	0.167282
ENSMUSG00000020892	Aloxe3	-0.367087	0.0937286	0.167282
ENSMUSG00000067215	Usp51	-0.641018	0.0937525	0.167312
ENSMUSG00000029228	Lnx1	0.154384	0.0937612	0.167315
ENSMUSG00000041358	Nutm1	0.388103	0.0937768	0.16733
ENSMUSG00000115127	Gm46515	0.56223	0.0938028	0.167364
ENSMUSG00000060470	Adgrg3	0.440568	0.0938244	0.167391
ENSMUSG00000121307		-0.549998	0.093892	0.167499
ENSMUSG00000126264		0.447328	0.0939001	0.167501
ENSMUSG00000026765	Lypd6b	0.190676	0.0939299	0.167542
ENSMUSG00000127412		0.307191	0.0939463	0.167558
ENSMUSG00000025216	Lbx1	-0.993808	0.0939679	0.167585
ENSMUSG00000029344	Tpst2	-0.148568	0.0939936	0.167618
ENSMUSG00000027365	Trpm7	0.182402	0.0940038	0.167624
ENSMUSG00000101037	Gm28424	-0.170345	0.094052	0.167697
ENSMUSG00000039968	Rsbn1l	0.130746	0.0940825	0.167739
ENSMUSG00000097621	Gm26562	0.548457	0.094256	0.168036
ENSMUSG00000100534	Gm816	-0.804958	0.0942714	0.168051
ENSMUSG00000079494	Nat8f5	-0.453718	0.094296	0.168083
ENSMUSG00000087090	Nctc1	-0.444009	0.0943189	0.168111
ENSMUSG00000139497		0.560409	0.0943718	0.168193
ENSMUSG00000130998		0.579143	0.0944056	0.168241
ENSMUSG00000089685	Gm9017	0.338648	0.0944971	0.168379
ENSMUSG00000141812		0.42781	0.0944919	0.168379
ENSMUSG00000028189	Ctbs	0.153007	0.0945257	0.168418
ENSMUSG00000053559	Smagp	-0.280869	0.0945454	0.16843
ENSMUSG00000122024		-0.447216	0.0945589	0.16843
ENSMUSG00000122793		0.378295	0.0945562	0.16843
ENSMUSG00000131045	Gm30032	-0.531357	0.0945607	0.16843
ENSMUSG00000028796	Phc2	-0.11142	0.0946696	0.168612
ENSMUSG00000039873	Neurl2	-0.256825	0.0946847	0.168626
ENSMUSG00000101565	1700003L19Rik	0.565731	0.0946973	0.168636
ENSMUSG00000002416	Ndufb2	-0.189668	0.0947137	0.168653
ENSMUSG00000105176	Gm43668	0.180062	0.0947278	0.168666
ENSMUSG00000121804		0.278207	0.0947673	0.168724
ENSMUSG00000027315	Spint1	-0.86955	0.0948312	0.168825
ENSMUSG00000004500	Zfp324	0.127789	0.0948516	0.168849
ENSMUSG00000044006	Cilp2	0.314416	0.0948854	0.168897
ENSMUSG00000019779	Frk	0.562205	0.0949363	0.168975
ENSMUSG00000005681	Apoa2	-0.564042	0.0949688	0.16902
ENSMUSG00000108929	Cc2d2b	0.671069	0.0950792	0.169204
ENSMUSG00000109727	Gm45464	0.367379	0.0951024	0.169233
ENSMUSG00000114524	Gm48357	0.518098	0.0951974	0.16939
ENSMUSG00000112532	Gm36283	0.617502	0.0952623	0.169493
ENSMUSG00000034845	Plvap	-0.183977	0.0953408	0.16962
ENSMUSG00000083761	Pgam1-ps1	-0.557443	0.0954045	0.16972
ENSMUSG00000039095	En2	-1.73441	0.0954127	0.169723
ENSMUSG00000045464	2810002D19Rik	-0.195812	0.0954855	0.169839
ENSMUSG00000028211	Trp53inp1	0.191658	0.0955289	0.169904
ENSMUSG00000060380	C030014I23Rik	0.313831	0.0955398	0.169911
ENSMUSG00000079364	Gm3558	-0.373101	0.0955494	0.169916
ENSMUSG00000047992	Dipk1c	-0.160402	0.0955741	0.169947
ENSMUSG00000083083	Gm15382	0.436313	0.0955926	0.169967
ENSMUSG00000061544	Zfp229	-0.276544	0.0956238	0.17001
ENSMUSG00000058441	Panx2	0.201902	0.0957838	0.170257
ENSMUSG00000067235	H2-Q10	-0.651261	0.0957855	0.170257
ENSMUSG00000068062	Gm14164	-0.481975	0.0957908	0.170257
ENSMUSG00000085601	Meiosin	-0.429273	0.0957847	0.170257
ENSMUSG00000094708	Gm10359	-0.375282	0.0958298	0.170314
ENSMUSG00000020297	Nsg2	-0.198323	0.0958518	0.170336
ENSMUSG00000020882	Cacnb1	0.233257	0.0958563	0.170336
ENSMUSG00000105006	Gm9484	-0.380061	0.0959732	0.170531
ENSMUSG00000059248	Septin9	0.282587	0.0959825	0.170535
ENSMUSG00000020868	Xylt2	-0.144362	0.0960511	0.170644
ENSMUSG00000117123	Gm49890	-0.426203	0.096065	0.170657
ENSMUSG00000049436	Upk1b	0.334086	0.0960842	0.170678
ENSMUSG00000109887	Gm28756	-0.311372	0.0961085	0.170709
ENSMUSG00000064145	Arih2	-0.0648913	0.0961363	0.170746
ENSMUSG00000022757	Tfg	-0.11091	0.0961703	0.170764
ENSMUSG00000033352	Map2k4	0.122648	0.0961683	0.170764
ENSMUSG00000041064	Pif1	-0.696277	0.0961681	0.170764
ENSMUSG00000131896		-0.416254	0.096175	0.170764
ENSMUSG00000120142	Gm57349	0.22883	0.0962449	0.170876
ENSMUSG00000024691	Fam111a	0.236505	0.0962676	0.170903
ENSMUSG00000062778	Chia1	-0.778009	0.0962916	0.170933
ENSMUSG00000059326	Csf2ra	-0.187781	0.0963174	0.170954
ENSMUSG00000107182	Gm43268	0.280415	0.0963103	0.170954
ENSMUSG00000020836	Coro6	0.350944	0.0963461	0.170985
ENSMUSG00000028646	Rragc	-0.0928592	0.0963493	0.170985
ENSMUSG00000026360	Rgs2	-0.369051	0.0963749	0.171018
ENSMUSG00000021139	S2bpcox16	-0.244875	0.0964274	0.171099
ENSMUSG00000061589	Dot1l	0.202447	0.0964553	0.171136
ENSMUSG00000045973	Slc25a51	-0.0711979	0.0964734	0.171155
ENSMUSG00000087698	Gm13031	-0.232529	0.0965164	0.171219
ENSMUSG00000026977	Marchf7	0.124845	0.0965799	0.171319
ENSMUSG00000031872	Bean1	0.141948	0.0966406	0.171414
ENSMUSG00000001751	Naglu	-0.205022	0.0966622	0.171437
ENSMUSG00000031328	Flna	0.204191	0.0966676	0.171437
ENSMUSG00000084938	BB557941	0.623391	0.0967002	0.171482
ENSMUSG00000136895		-0.466533	0.0968235	0.171688
ENSMUSG00000018379	Srsf1	-0.1186	0.096884	0.171783
ENSMUSG00000092519	Actl9	0.376418	0.0969432	0.171875
ENSMUSG00000005102	Eif2ak4	0.127496	0.0969518	0.171878
ENSMUSG00000064566	Gm24144	0.439071	0.0970203	0.171987
ENSMUSG00000022842	Ece2	-0.480244	0.0970896	0.172097
ENSMUSG00000070348	Ccnd1	0.194723	0.0971062	0.172114
ENSMUSG00000040734	Ppp1r13l	0.188049	0.0971462	0.172172
ENSMUSG00000021676	Iqgap2	0.476053	0.0972032	0.172248
ENSMUSG00000087539	Gm13584	0.541017	0.0971977	0.172248
ENSMUSG00000074704	Rad21l	-0.43748	0.0972624	0.172332
ENSMUSG00000086486	Ift88os	0.524977	0.0972649	0.172332
ENSMUSG00000018428	Akap1	0.126989	0.0973023	0.172385
ENSMUSG00000135960		0.452002	0.0973297	0.172421
ENSMUSG00000026781	Acbd5	0.094942	0.0973834	0.172504
ENSMUSG00000086918	4930429F24Rik	0.486434	0.0975049	0.172706
ENSMUSG00000037573	Tob1	-0.180935	0.0975139	0.172709
ENSMUSG00000027386	Fbln7	-0.40183	0.0976529	0.172914
ENSMUSG00000103711	Tstd1	-0.356298	0.0976476	0.172914
ENSMUSG00000112023	Lilrb4b	0.667038	0.0976578	0.172914
ENSMUSG00000121256	Gm57175	0.315437	0.0976477	0.172914
ENSMUSG00000033880	Lgals3bp	-0.312853	0.0977038	0.172982
ENSMUSG00000034042	Gpbp1l1	0.100186	0.0978059	0.17315
ENSMUSG00000069008	Gm5537	-0.34574	0.0978263	0.173174
ENSMUSG00000105556	Gm43080	0.335062	0.097891	0.173276
ENSMUSG00000017405	Nek8	-0.171415	0.097957	0.17338
ENSMUSG00000097253	Gm26770	-0.299125	0.0979752	0.173399
ENSMUSG00000040372	Gpr63	0.268298	0.0981338	0.173667
ENSMUSG00000117358	Gm31645	-0.413824	0.0981621	0.173705
ENSMUSG00000019890	Nts	-1.39289	0.098192	0.173732
ENSMUSG00000048899	Rimkla	-0.397361	0.0981852	0.173732
ENSMUSG00000021684	Pde8b	0.277371	0.0982682	0.173841
ENSMUSG00000052631	Sh2d6	-0.420092	0.0982651	0.173841
ENSMUSG00000037727	Avp	-3.75296	0.098387	0.174039
ENSMUSG00000120872	Gm57217	0.370965	0.0984271	0.174097
ENSMUSG00000087458	Gm13999	0.468459	0.0984968	0.174208
ENSMUSG00000125772		-0.510245	0.0985695	0.174323
ENSMUSG00000141341		-0.49235	0.0986712	0.17449
ENSMUSG00000006678	Pola1	0.171533	0.0987007	0.17453
ENSMUSG00000058672	Tubb2a	-0.221906	0.0987715	0.174642
ENSMUSG00000041710	Trpc5	0.267443	0.0988462	0.174754
ENSMUSG00000114102	Gm48048	0.19882	0.0988491	0.174754
ENSMUSG00000106446	Gm42970	-0.636749	0.0988748	0.174786
ENSMUSG00000037343	Taf2	0.113688	0.0989066	0.17483
ENSMUSG00000110355	Gm7514	-0.361497	0.0989639	0.174918
ENSMUSG00000022032	Scara5	-0.751044	0.0989792	0.17492
ENSMUSG00000027356	Fermt1	0.850998	0.0989772	0.17492
ENSMUSG00000003309	Ap1m2	0.389915	0.0990204	0.174978
ENSMUSG00000037020	Wdr62	0.226588	0.0990264	0.174978
ENSMUSG00000049657	Zbtb5	-0.16685	0.0991372	0.175161
ENSMUSG00000023021	Cers5	-0.0854597	0.0991516	0.175173
ENSMUSG00000084974	Gm15567	0.304736	0.0991655	0.175185
ENSMUSG00000129568		0.391398	0.0991906	0.175216
ENSMUSG00000047182	Irs3	-0.497928	0.0992315	0.175275
ENSMUSG00000047897	Ripply2	-0.294375	0.0992385	0.175275
ENSMUSG00000017692	Rhbdl3	-0.309922	0.0992487	0.175281
ENSMUSG00000033777	Tlr13	0.304465	0.0993024	0.17535
ENSMUSG00000102516	Gm38340	1.03708	0.0993021	0.17535
ENSMUSG00000042988	Notum	0.184955	0.0993403	0.175404
ENSMUSG00000100486	Gm4131	0.537961	0.0993542	0.175416
ENSMUSG00000058392	Rrp1b	-0.213986	0.0993803	0.175449
ENSMUSG00000031256	Cstf2	0.145758	0.0994704	0.175595
ENSMUSG00000085282	Gm15663	0.130172	0.0994949	0.175625
ENSMUSG00000104443	4932442E05Rik	0.440178	0.099514	0.175646
ENSMUSG00000111474	Gm32926	0.268349	0.0995321	0.175665
ENSMUSG00000083994	Gm16465	-0.436403	0.0995828	0.175742
ENSMUSG00000112945	Gm32151	-0.284214	0.0996062	0.17577
ENSMUSG00000027263	Tubgcp4	0.12679	0.0996533	0.175828
ENSMUSG00000031351	Zfp185	-0.584722	0.0996518	0.175828
ENSMUSG00000007209	Ceacam9	-0.485574	0.099687	0.175874
ENSMUSG00000058145	Adamts17	0.319389	0.0997131	0.175908
ENSMUSG00000034430	Zxdc	0.0786575	0.0997341	0.175932
ENSMUSG00000029554	Mad1l1	-0.134656	0.0998157	0.176063
ENSMUSG00000053574	4930563E22Rik	-0.154415	0.0998522	0.176102
ENSMUSG00000119733	Gm25076	0.464988	0.0998512	0.176102
ENSMUSG00000081492	Gm9311	0.532977	0.0999402	0.176244
ENSMUSG00000021685	Otp	-2.66145	0.0999813	0.176304
ENSMUSG00000018189	Uchl5	-0.120751	0.100057	0.176412
ENSMUSG00000102465	Gm38198	-0.509552	0.100052	0.176412
ENSMUSG00000022763	Aifm3	0.328563	0.100094	0.176464
ENSMUSG00000117011	E130008D07Rik	-0.642416	0.100236	0.176701
ENSMUSG00000085035	Gm12031	0.806158	0.100244	0.176703
ENSMUSG00000040812	Agbl2	-0.502388	0.100258	0.176714
ENSMUSG00000027803	Wwtr1	0.142643	0.100308	0.176789
ENSMUSG00000016018	Mtrex	0.080231	0.100347	0.176836
ENSMUSG00000020326	Ccng1	0.253438	0.100349	0.176836
ENSMUSG00000110279	Gm45552	-0.217215	0.100411	0.176932
ENSMUSG00000111904	Gm2395	-0.371563	0.100428	0.176949
ENSMUSG00000018476	Kdm6b	0.20035	0.100479	0.177026
ENSMUSG00000024077	Strn	0.421584	0.10059	0.177206
ENSMUSG00000085238	4930479D17Rik	0.308093	0.100601	0.177206
ENSMUSG00000129927		0.485588	0.100603	0.177206
ENSMUSG00000105078	Vamp9	-0.544715	0.100639	0.177256
ENSMUSG00000082145	Gm12312	0.284065	0.100666	0.177292
ENSMUSG00000042992	Borcs5	-0.15579	0.100677	0.177298
ENSMUSG00000116812	Gm2792	0.402174	0.100735	0.177387
ENSMUSG00000025592	Dach2	-0.484443	0.100757	0.177413
ENSMUSG00000007480	Mc5r	0.338758	0.10078	0.17744
ENSMUSG00000140579		0.551508	0.10083	0.177515
ENSMUSG00000024235	Map3k8	0.357028	0.100871	0.17756
ENSMUSG00000070471	Erich6	0.213498	0.100865	0.17756
ENSMUSG00000045625	Pigz	-0.269156	0.100922	0.177638
ENSMUSG00000044447	Dock5	-0.319804	0.100933	0.177644
ENSMUSG00000108103	Gm44081	-0.48889	0.101018	0.177782
ENSMUSG00000132202		-0.336636	0.101079	0.177875
ENSMUSG00000047692	4930533K18Rik	0.478512	0.101088	0.177879
ENSMUSG00000030101	Sumf1	-0.10073	0.101102	0.177881
ENSMUSG00000108283	Gm44008	0.468874	0.101104	0.177881
ENSMUSG00000024805	Pcgf5	0.138033	0.101146	0.177941
ENSMUSG00000039563	2210406O10Rik	0.183366	0.101197	0.178014
ENSMUSG00000073678	Pgap1	0.251177	0.101202	0.178014
ENSMUSG00000044957	Pp2d1	-0.463558	0.101214	0.178023
ENSMUSG00000067356	B430203G13Rik	0.598553	0.101254	0.17808
ENSMUSG00000041605	Inava	-0.245503	0.101263	0.178083
ENSMUSG00000082368	Gm11225	-0.532472	0.101274	0.178089
ENSMUSG00000129086		0.55461	0.101325	0.178165
ENSMUSG00000086421	Gm14091	-0.520824	0.101337	0.178173
ENSMUSG00000022947	Cbr3	-0.43982	0.101408	0.178282
ENSMUSG00000114649	3110006O06Rik	0.388496	0.101414	0.178282
ENSMUSG00000041202	Pla2g2d	0.551332	0.101442	0.17832
ENSMUSG00000034684	Sema3f	-0.425108	0.101538	0.178475
ENSMUSG00000039097	Rln1	-0.540249	0.101574	0.178525
ENSMUSG00000028088	Fmo5	-0.171018	0.101633	0.178616
ENSMUSG00000030218	Mgp	0.369186	0.101646	0.178626
ENSMUSG00000022021	Diaph3	-0.282471	0.101683	0.178678
ENSMUSG00000040631	Dok4	-0.206123	0.101709	0.178711
ENSMUSG00000044927	H1f10	-0.168801	0.101718	0.178713
ENSMUSG00000020937	Plcd3	0.21842	0.101781	0.178786
ENSMUSG00000054381	Zfp747	-0.158194	0.101775	0.178786
ENSMUSG00000097042	Gm17491	-0.206683	0.101776	0.178786
ENSMUSG00000010342	Tex14	0.370325	0.101818	0.178837
ENSMUSG00000097404	Gm10814	0.303673	0.101897	0.178963
ENSMUSG00000100931	Gm28085	0.44963	0.101979	0.179083
ENSMUSG00000108668	Gm32816	-0.525307	0.10198	0.179083
ENSMUSG00000015093	Clic3	-0.265286	0.102047	0.179187
ENSMUSG00000120262	9530077C14Rik	0.375749	0.102072	0.179218
ENSMUSG00000044033	Ccdc141	0.261999	0.102183	0.1794
ENSMUSG00000075511	1700001L05Rik	0.429091	0.102235	0.179479
ENSMUSG00000036985	Zdhhc9	0.121696	0.102295	0.179571
ENSMUSG00000127705		0.636054	0.102349	0.179651
ENSMUSG00000125060		0.586178	0.102394	0.179718
ENSMUSG00000025816	Sec61a2	0.157949	0.102436	0.179778
ENSMUSG00000120169	9130004C02Rik	0.26423	0.102445	0.179782
ENSMUSG00000032744	Heyl	-0.521632	0.102478	0.179825
ENSMUSG00000002325	Irf9	-0.214876	0.102503	0.179856
ENSMUSG00000035202	Lars2	0.179993	0.102532	0.179895
ENSMUSG00000030111	A2m	-1.24084	0.102583	0.179972
ENSMUSG00000089948	Far2os1	0.43905	0.102602	0.179992
ENSMUSG00000033906	Zdhhc15	0.21043	0.102635	0.180037
ENSMUSG00000029168	Dpysl5	-0.356145	0.10265	0.180049
ENSMUSG00000106059	Gm9364	-0.331391	0.102692	0.18011
ENSMUSG00000110123	Gm18562	0.646732	0.10271	0.180128
ENSMUSG00000004880	Lbr	-0.154078	0.102729	0.180148
ENSMUSG00000046808	Atp10d	0.252045	0.102752	0.180176
ENSMUSG00000121633	Bnip3l-ps	-0.194292	0.102815	0.180273
ENSMUSG00000033460	Armcx1	0.117124	0.102829	0.180285
ENSMUSG00000087356	Gm13856	0.375373	0.102875	0.180343
ENSMUSG00000130999		-0.489436	0.102877	0.180343
ENSMUSG00000025963	Mdh1b	-0.30949	0.102886	0.180346
ENSMUSG00000033760	Rbm4b	-0.205333	0.102908	0.18037
ENSMUSG00000007877	Tcap	-0.173669	0.102944	0.180422
ENSMUSG00000030109	Slc6a12	0.704899	0.102972	0.180458
ENSMUSG00000062743	Zfp677	-0.249973	0.103007	0.180505
ENSMUSG00000033186	Mzt1	-0.085516	0.103118	0.180674
ENSMUSG00000067872	Ccdc87	0.248576	0.103111	0.180674
ENSMUSG00000031622	Sin3b	-0.111022	0.103127	0.180677
ENSMUSG00000024824	Rad9a	-0.17273	0.103145	0.180695
ENSMUSG00000054594	Oscar	0.312158	0.10316	0.180708
ENSMUSG00000053178	Mterf1b	-0.224736	0.103188	0.180744
ENSMUSG00000128345		-0.451596	0.103219	0.180785
ENSMUSG00000131292		0.473157	0.103227	0.180786
ENSMUSG00000004451	Ralb	-0.139838	0.103267	0.180842
ENSMUSG00000118225	Gm31854	0.335831	0.103293	0.180876
ENSMUSG00000125494		0.242574	0.103386	0.181025
ENSMUSG00000073650	Catip	-0.461401	0.103394	0.181025
ENSMUSG00000016494	Cd34	0.511386	0.103495	0.181189
ENSMUSG00000019732	Calr3	-0.295921	0.103616	0.181389
ENSMUSG00000028458	Tesk1	0.117317	0.103636	0.18141
ENSMUSG00000136515		-0.364095	0.103653	0.181426
ENSMUSG00000087168	Gm15983	0.472973	0.103689	0.181464
ENSMUSG00000087692	Gm11940	0.396148	0.103686	0.181464
ENSMUSG00000097651	4930461G14Rik	0.567731	0.103729	0.18152
ENSMUSG00000006638	Abhd1	-0.244411	0.103753	0.181536
ENSMUSG00000025758	Plk4	0.159006	0.103752	0.181536
ENSMUSG00000074971	Fibin	-0.578815	0.103771	0.181554
ENSMUSG00000027845	Dclre1b	-0.128778	0.103827	0.181635
ENSMUSG00000046204	Pnma2	0.192624	0.103832	0.181635
ENSMUSG00000029778	Adcyap1r1	0.167484	0.103875	0.181671
ENSMUSG00000041632	Mrps27	-0.113514	0.103875	0.181671
ENSMUSG00000068196	Col8a1	0.45934	0.103869	0.181671
ENSMUSG00000066438	Plekhd1	-0.89607	0.104002	0.181879
ENSMUSG00000031176	Dynlt3	-0.083822	0.104058	0.181964
ENSMUSG00000051278	Zgrf1	0.268327	0.10408	0.181989
ENSMUSG00000033326	Kdm4a	0.0924493	0.104173	0.182125
ENSMUSG00000040722	Scamp5	0.105176	0.104177	0.182125
ENSMUSG00000128256		0.407084	0.10418	0.182125
ENSMUSG00000058246	Krbox5	0.211556	0.104189	0.182127
ENSMUSG00000025403	Shmt2	-0.0907362	0.10421	0.18215
ENSMUSG00000028199	Cryz	-0.159133	0.104288	0.182273
ENSMUSG00000001366	Fbxo9	-0.14592	0.104355	0.182377
ENSMUSG00000042097	Zfp239	0.13843	0.104368	0.182388
ENSMUSG00000031543	Ank1	0.457711	0.104451	0.182519
ENSMUSG00000139889		0.148853	0.104501	0.182593
ENSMUSG00000128536		0.735221	0.104578	0.182714
ENSMUSG00000058355	Abce1	0.0930996	0.104637	0.1828
ENSMUSG00000095334	Gm21984	-0.411131	0.104642	0.1828
ENSMUSG00000097944	A130014A01Rik	-0.203342	0.10465	0.1828
ENSMUSG00000141894		0.962407	0.104667	0.182818
ENSMUSG00000093942	Or13a18	1.05637	0.104698	0.182858
ENSMUSG00000118726	Gm22623	-0.274414	0.104737	0.182914
ENSMUSG00000026495	Efcab2	-0.189268	0.104788	0.182989
ENSMUSG00000030606	Hapln3	-0.205044	0.104815	0.183022
ENSMUSG00000026637	Traf5	0.358614	0.104898	0.183129
ENSMUSG00000053626	Tll1	0.570361	0.104892	0.183129
ENSMUSG00000085331	Gm11274	-0.51233	0.104886	0.183129
ENSMUSG00000071252	2210408I21Rik	0.169892	0.104917	0.183148
ENSMUSG00000038600	Atp6v0a4	0.451518	0.104947	0.183169
ENSMUSG00000046456	Tmem150b	0.36501	0.104947	0.183169
ENSMUSG00000100603	1700129L04Rik	0.641961	0.104952	0.183169
ENSMUSG00002076444	Gm54353	0.836083	0.104963	0.183175
ENSMUSG00000073394	Runx2os1	0.485572	0.104978	0.183188
ENSMUSG00000062077	Trim54	-0.306803	0.104995	0.183205
ENSMUSG00000033491	Prss35	0.517156	0.105026	0.183244
ENSMUSG00000015217	Hmgb3	-0.290284	0.105074	0.183263
ENSMUSG00000031988	Vps26b	0.0860083	0.10506	0.183263
ENSMUSG00000038776	Ephx1	-0.169963	0.105053	0.183263
ENSMUSG00000086555	Gm13446	0.28626	0.105062	0.183263
ENSMUSG00000133986		-0.413425	0.105068	0.183263
ENSMUSG00000038072	Galnt11	-0.0785215	0.105163	0.183405
ENSMUSG00000027244	Atg13	0.0768	0.10524	0.183526
ENSMUSG00000027765	P2ry1	-0.820118	0.105276	0.183576
ENSMUSG00000020105	Lrig3	-0.288156	0.105321	0.183641
ENSMUSG00000037747	Phyhipl	0.0992767	0.105345	0.183648
ENSMUSG00000058835	Abi1	0.101147	0.105363	0.183648
ENSMUSG00000097960	A330074K22Rik	0.382521	0.105361	0.183648
ENSMUSG00000110038	Gm45570	0.451338	0.10536	0.183648
ENSMUSG00000142344		0.441468	0.105341	0.183648
ENSMUSG00000136084		0.336167	0.105375	0.183652
ENSMUSG00000143065		0.653752	0.105381	0.183652
ENSMUSG00000035382	Pcsk7	0.108854	0.105476	0.183804
ENSMUSG00000045409	Trim39	-0.125512	0.105495	0.183825
ENSMUSG00000023892	Zfp51	-0.175704	0.105549	0.183886
ENSMUSG00000030866	Ern2	-0.809913	0.105548	0.183886
ENSMUSG00000109674	Gm45470	0.546783	0.105553	0.183886
ENSMUSG00000021947	Cryl1	-0.150339	0.105644	0.184031
ENSMUSG00000090093	Gm14399	0.226355	0.105686	0.184091
ENSMUSG00000119862	Gm25328	0.392646	0.105709	0.184118
ENSMUSG00000103693	Gm37529	0.593178	0.105728	0.184137
ENSMUSG00000021461	Fancc	-0.125391	0.105741	0.184147
ENSMUSG00000022076	Klhl1	-0.742013	0.105794	0.184225
ENSMUSG00000100002	Gm29642	0.182369	0.105928	0.184447
ENSMUSG00000024658	Gm9750	-0.348145	0.105969	0.184505
ENSMUSG00000047583	Tyw3	0.10885	0.106003	0.184537
ENSMUSG00000131564		-0.353654	0.106003	0.184537
ENSMUSG00000039005	Tlr4	0.239666	0.106045	0.184596
ENSMUSG00000017309	Cd300lg	-0.478394	0.106062	0.184613
ENSMUSG00000134115		0.552332	0.106101	0.184667
ENSMUSG00000078490	Cfap74	0.120436	0.106201	0.184814
ENSMUSG00000123509		0.467894	0.106193	0.184814
ENSMUSG00000005483	Dnajb1	-0.170736	0.106209	0.184815
ENSMUSG00000020888	Dvl2	-0.125792	0.106246	0.184867
ENSMUSG00000042535	Gtpbp1	0.108069	0.106268	0.184891
ENSMUSG00000019960	Dusp6	0.416565	0.106314	0.184945
ENSMUSG00000109317	Gm45041	0.536295	0.106312	0.184945
ENSMUSG00000126064		0.532728	0.106342	0.184966
ENSMUSG00000135262		0.471565	0.106334	0.184966
ENSMUSG00000090451	Gm6133	-0.509793	0.106394	0.185043
ENSMUSG00000033220	Rac2	-0.312275	0.106425	0.185085
ENSMUSG00000000093	Tbx2	0.197184	0.106512	0.185195
ENSMUSG00000027722	Afg2a	-0.108393	0.106497	0.185195
ENSMUSG00000114612	Gm47550	0.44635	0.106511	0.185195
ENSMUSG00000005142	Man2b1	0.130171	0.106537	0.185226
ENSMUSG00000048905	Bnip5	0.219205	0.106679	0.185459
ENSMUSG00000063065	Mapk3	-0.189247	0.106712	0.185504
ENSMUSG00000030279	C2cd5	0.192425	0.106745	0.185524
ENSMUSG00000031072	LTO1	-0.107683	0.106741	0.185524
ENSMUSG00000116072	Gm46526	0.383624	0.106754	0.185524
ENSMUSG00000133192	Gm38545	0.605335	0.10675	0.185524
ENSMUSG00000030138	Bms1	0.125302	0.106772	0.18554
ENSMUSG00000061130	Ppm1b	-0.0960845	0.106883	0.18572
ENSMUSG00000138150		0.290233	0.106901	0.185738
ENSMUSG00000086544	Chn1os3	0.412237	0.106942	0.185796
ENSMUSG00000031323	Dmrtc1a	-0.295894	0.106979	0.185847
ENSMUSG00000061028	Clasrp	-0.128313	0.107017	0.1859
ENSMUSG00000072720	Myo18b	-0.186325	0.107093	0.186019
ENSMUSG00000116919	Gm17809	0.481784	0.107119	0.18605
ENSMUSG00000087088	Gm16638	-0.168399	0.107189	0.186157
ENSMUSG00000114004	Gm48552	-0.296387	0.107222	0.186203
ENSMUSG00000014813	Stc1	0.277621	0.107298	0.18632
ENSMUSG00000104126	Gm37486	-0.296471	0.10734	0.186366
ENSMUSG00000136587		0.462592	0.107336	0.186366
ENSMUSG00000091649	Phf11b	-0.379215	0.10737	0.186406
ENSMUSG00000039156	Stim2	0.164722	0.107477	0.186577
ENSMUSG00000142522		0.437601	0.107559	0.186706
ENSMUSG00000144072		0.474612	0.107603	0.18677
ENSMUSG00000089710	Gm15810	0.673552	0.107645	0.186829
ENSMUSG00000028483	Snapc3	0.110314	0.107685	0.186873
ENSMUSG00000098516	Mir7651	0.52969	0.10768	0.186873
ENSMUSG00000071748	Styx-ps	0.194134	0.107694	0.186873
ENSMUSG00000097184	4632428C04Rik	-0.340186	0.107711	0.18689
ENSMUSG00000050244	Heatr1	0.161184	0.107738	0.18691
ENSMUSG00000141309		0.276859	0.107736	0.18691
ENSMUSG00000060787	Or4d1	1.10677	0.107757	0.186929
ENSMUSG00000055538	Zcchc24	-0.170502	0.10778	0.186955
ENSMUSG00000036281	Snapc4	0.15407	0.107841	0.187049
ENSMUSG00000001847	Rac1	-0.0826165	0.107862	0.187071
ENSMUSG00000022614	Lmf2	-0.121955	0.107906	0.187133
ENSMUSG00000032387	Rbpms2	-0.254218	0.107931	0.187163
ENSMUSG00000141227		0.501834	0.107941	0.187168
ENSMUSG00000106094	Gm18916	-0.298321	0.108054	0.18735
ENSMUSG00000105003	Gm40055	0.565273	0.108087	0.187394
ENSMUSG00000071042	Rasgrp3	-0.220662	0.10811	0.18742
ENSMUSG00000039529	Atp8b1	0.286516	0.108153	0.187482
ENSMUSG00000029283	Cdc7	-0.266314	0.108285	0.187684
ENSMUSG00000040848	Sft2d2	0.245628	0.108283	0.187684
ENSMUSG00000023391	Dlx2	-0.429038	0.108352	0.187786
ENSMUSG00000125026		0.472056	0.108375	0.187812
ENSMUSG00000018415	Gid4	0.120858	0.108391	0.187827
ENSMUSG00000056031	9330154J02Rik	0.3577	0.108421	0.187865
ENSMUSG00000058388	Phtf1	0.124385	0.108455	0.187912
ENSMUSG00000075316	Scn9a	-0.612492	0.108503	0.18798
ENSMUSG00000024529	Lox	0.523612	0.108581	0.188102
ENSMUSG00000022262	Dnah5	0.354828	0.108597	0.188116
ENSMUSG00000022964	Tmem50b	-0.107581	0.108643	0.188182
ENSMUSG00000034532	Fbxo16	-0.180819	0.108704	0.188275
ENSMUSG00000032985	5730522E02Rik	0.236775	0.108732	0.188297
ENSMUSG00000106218	Gm43713	0.361083	0.108728	0.188297
ENSMUSG00000030882	Dnhd1	0.311096	0.108834	0.188401
ENSMUSG00000034110	Kctd7	-0.176001	0.108823	0.188401
ENSMUSG00000097189	Gm26594	0.267039	0.108839	0.188401
ENSMUSG00000118369	Gm30541	0.252427	0.108807	0.188401
ENSMUSG00000120777	Gm56626	-0.452215	0.108837	0.188401
ENSMUSG00000122526		0.135786	0.108837	0.188401
ENSMUSG00000074269	Rec114	-0.344463	0.108861	0.188425
ENSMUSG00000027544	Nfatc2	-0.396846	0.108904	0.188472
ENSMUSG00000084899	Gm15344	-0.395643	0.1089	0.188472
ENSMUSG00000022790	Igsf11	0.194479	0.108946	0.188532
ENSMUSG00000050565	Tor1aip2	-0.0839413	0.108986	0.188576
ENSMUSG00000103388	Gm37581	-0.48812	0.108987	0.188576
ENSMUSG00000070425	Xntrpc	-0.496292	0.109045	0.188662
ENSMUSG00000034842	Art3	-0.208073	0.109153	0.188835
ENSMUSG00000085495	Gm16796	0.518421	0.109171	0.188853
ENSMUSG00000110706	Gm45709	0.241907	0.109227	0.188936
ENSMUSG00000039232	Stx11	-0.6126	0.109252	0.188966
ENSMUSG00000069516	Lyz2	-0.394349	0.109267	0.188979
ENSMUSG00000104231	Gm37592	-0.241801	0.109317	0.189052
ENSMUSG00000110926	Gm5917	-0.257336	0.109327	0.189055
ENSMUSG00000056055	Sag	0.339	0.109372	0.189107
ENSMUSG00000060029	4930473A02Rik	0.221086	0.10937	0.189107
ENSMUSG00000128374	Gm35081	-0.534565	0.109394	0.18913
ENSMUSG00000026806	Ddx31	-0.118996	0.10949	0.189283
ENSMUSG00000050530	Fam171a1	0.179271	0.10954	0.189356
ENSMUSG00000026389	Steap3	0.132913	0.109585	0.18942
ENSMUSG00000142517		0.32459	0.109598	0.18943
ENSMUSG00000108197	Gm44214	0.357351	0.109608	0.189433
ENSMUSG00000050199	Lgr4	0.144871	0.109655	0.1895
ENSMUSG00000090790	Gm17377	0.255103	0.109697	0.189559
ENSMUSG00000093579	Gm20036	0.278584	0.109777	0.189685
ENSMUSG00000033805	Ephx4	0.385701	0.109812	0.189731
ENSMUSG00000082319	Actr3-ps	-0.101161	0.10982	0.189731
ENSMUSG00000074978	Actg-ps1	-0.313159	0.109841	0.189754
ENSMUSG00000048186	Bend7	-0.375189	0.109994	0.189992
ENSMUSG00000125324		0.35581	0.10999	0.189992
ENSMUSG00000076612	Ighg2c	0.847718	0.110024	0.190028
ENSMUSG00000114953	4930519K11Rik	0.337162	0.110031	0.190028
ENSMUSG00000090674	Gm17082	-0.257376	0.110081	0.1901
ENSMUSG00000028180	Zranb2	0.145999	0.110118	0.190152
ENSMUSG00000051498	Tlr6	0.237445	0.110219	0.190311
ENSMUSG00000022783	Spag6l	-0.23966	0.110232	0.19032
ENSMUSG00000055923	Aasdh	-0.112463	0.110257	0.19035
ENSMUSG00000015522	Arnt	0.228747	0.110267	0.190354
ENSMUSG00000111583	Gm47962	0.354953	0.11028	0.190362
ENSMUSG00000006720	Zfp184	-0.208085	0.110347	0.190435
ENSMUSG00000038400	Pmepa1	0.336606	0.110334	0.190435
ENSMUSG00000041112	Elmo1	-0.139432	0.110353	0.190435
ENSMUSG00000112376	Gm40649	0.480951	0.110339	0.190435
ENSMUSG00000104342	Gm36401	0.459009	0.110362	0.190436
ENSMUSG00000039813	Tbc1d2	0.385022	0.110438	0.190554
ENSMUSG00000098905	Zfp953	0.266155	0.110496	0.19064
ENSMUSG00000030309	Caprin2	-0.21159	0.110531	0.190686
ENSMUSG00000100255	Gm28196	0.548897	0.110543	0.190694
ENSMUSG00000007080	Pole	0.226854	0.110572	0.190716
ENSMUSG00000078453	Abracl	-0.296623	0.110572	0.190716
ENSMUSG00000022760	Thap7	-0.150126	0.110626	0.190796
ENSMUSG00000048483	Zdhhc22	0.22993	0.110644	0.190813
ENSMUSG00000039117	Taf4	0.164908	0.110655	0.190819
ENSMUSG00000028696	Ipp	0.0787962	0.110681	0.190851
ENSMUSG00000030965	Abraxas2	-0.0660584	0.110723	0.190901
ENSMUSG00000073460	Pnldc1	0.257124	0.110726	0.190901
ENSMUSG00000111027	Gm2981	0.126808	0.110755	0.190936
ENSMUSG00000054986	Sec14l3	-1.02895	0.110852	0.19109
ENSMUSG00000095041		0.27712	0.110906	0.191156
ENSMUSG00002076474	Gm55144	0.677489	0.110901	0.191156
ENSMUSG00000035032	Nek11	-0.230244	0.110931	0.191185
ENSMUSG00000102324	Gm19721	0.512325	0.110961	0.191224
ENSMUSG00000034800	Zfp661	0.138064	0.111014	0.191302
ENSMUSG00000022130	Tgds	-0.134914	0.111027	0.191311
ENSMUSG00000109052	Gm45012	-0.391455	0.111107	0.191434
ENSMUSG00000026019	Wdr12	-0.098393	0.111209	0.191569
ENSMUSG00000064032	Gm10143	-0.466583	0.111195	0.191569
ENSMUSG00000132322		-0.285454	0.111203	0.191569
ENSMUSG00000006378	Gcat	-0.243297	0.11127	0.191661
ENSMUSG00000037266	Rsrp1	-0.112183	0.111337	0.191761
ENSMUSG00000024201	Kdm4b	0.110979	0.111357	0.191783
ENSMUSG00000064372	mt-Tp	-0.104172	0.111407	0.191855
ENSMUSG00000134653		-0.46938	0.111526	0.192047
ENSMUSG00000135667		-0.404265	0.111574	0.192115
ENSMUSG00000055612	Cdca7	-0.280842	0.111653	0.192238
ENSMUSG00000082154	Gm16464	0.195657	0.111679	0.19227
ENSMUSG00000139438	Gm36297	0.880207	0.111714	0.192316
ENSMUSG00000079669	Gm17396	-0.290621	0.111748	0.19236
ENSMUSG00000032174	Icam5	0.298969	0.1118	0.192435
ENSMUSG00000096687	Mfsd4b4	0.150346	0.111841	0.192493
ENSMUSG00000052403	Fcnaos	0.265761	0.111905	0.19259
ENSMUSG00000039824	Myl6b	-0.208291	0.111985	0.192713
ENSMUSG00000035112	Wnk4	0.396335	0.11209	0.19288
ENSMUSG00000041075	Fzd7	-0.384791	0.112118	0.192915
ENSMUSG00000047342	Zfp286	-0.0875327	0.112202	0.193031
ENSMUSG00000111795	Gm47620	-0.349613	0.112194	0.193031
ENSMUSG00000019124	Scrn1	0.117839	0.112232	0.193069
ENSMUSG00000025931	Paqr8	0.17627	0.112416	0.193359
ENSMUSG00000042369	Rbm45	-0.0821938	0.112411	0.193359
ENSMUSG00000111504	Gm48284	0.342475	0.112504	0.193495
ENSMUSG00000062949	Atp11c	0.220571	0.112544	0.19355
ENSMUSG00000022661	Cd200	-0.234726	0.1126	0.193634
ENSMUSG00000103553	Gm38218	0.419473	0.11273	0.19383
ENSMUSG00000117814	Gm50431	0.12841	0.112724	0.19383
ENSMUSG00000021484	Lman2	-0.106026	0.11274	0.193832
ENSMUSG00000031312	Itgb1bp2	-0.284701	0.112795	0.193913
ENSMUSG00000027550	Lrrcc1	0.191145	0.112871	0.19403
ENSMUSG00000026656	Fcgr2b	0.217576	0.112947	0.194147
ENSMUSG00000025162	Csnk1d	0.0813892	0.112993	0.194199
ENSMUSG00000084050	Gm14439	-0.419586	0.112993	0.194199
ENSMUSG00000021111	Papola	0.128373	0.113065	0.194308
ENSMUSG00000100157	2310034O05Rik	0.537961	0.113083	0.194325
ENSMUSG00000126856		0.411043	0.113144	0.194405
ENSMUSG00000135115		0.328584	0.113145	0.194405
ENSMUSG00000122916		0.485287	0.11321	0.194502
ENSMUSG00000110630	K230015D01Rik	0.30786	0.113236	0.194534
ENSMUSG00000097174	Gm4890	-0.401334	0.11326	0.19456
ENSMUSG00000057058	Skap1	-0.260865	0.113292	0.194602
ENSMUSG00000005505	Kbtbd4	-0.10701	0.113308	0.194615
ENSMUSG00000023007	Prpf40b	0.118148	0.113361	0.194692
ENSMUSG00000114842	Gm47797	0.339036	0.113401	0.194747
ENSMUSG00000054277	Arfgap3	-0.138154	0.113415	0.194757
ENSMUSG00000026743	Mllt10	0.139816	0.113453	0.194801
ENSMUSG00000110611	Gm20163	0.248836	0.113457	0.194801
ENSMUSG00000118764	Gm25064	-0.477664	0.113545	0.194925
ENSMUSG00000143218		0.3465	0.113543	0.194925
ENSMUSG00000024999	Noc3l	0.133912	0.113559	0.194936
ENSMUSG00000130831		0.474099	0.113577	0.194953
ENSMUSG00000035958	Tdp2	-0.10694	0.113586	0.194954
ENSMUSG00000064120	Mocs1	-0.135106	0.113617	0.194993
ENSMUSG00000025575	Cant1	-0.0802477	0.113627	0.194998
ENSMUSG00000024091	Vapa	-0.0952725	0.113706	0.195118
ENSMUSG00000127503		-0.153856	0.113744	0.19517
ENSMUSG00000046523	Kctd4	-0.327674	0.113762	0.195186
ENSMUSG00000024065	Ehd3	0.15679	0.113775	0.195195
ENSMUSG00000056018	Ccdc7b	0.542032	0.113866	0.195338
ENSMUSG00000049755	Zfp672	-0.0780324	0.113908	0.195396
ENSMUSG00000053907	Mat2a	-0.124191	0.113919	0.195401
ENSMUSG00000007656	Arpp19	0.501798	0.113942	0.195413
ENSMUSG00000047810	Ccdc88b	-0.153453	0.113938	0.195413
ENSMUSG00000001672	Marveld3	-0.560409	0.11397	0.195447
ENSMUSG00000027971	Ndst4	0.628427	0.114022	0.195521
ENSMUSG00000020070	Rufy2	0.126116	0.114068	0.195558
ENSMUSG00000085009	Gm12977	0.448639	0.114059	0.195558
ENSMUSG00000128465		0.299838	0.114061	0.195558
ENSMUSG00000068250	Amn1	-0.0962842	0.11413	0.195651
ENSMUSG00000100596	Gm29502	-0.225639	0.114177	0.195718
ENSMUSG00000031519	Asb5	-0.183227	0.114247	0.195824
ENSMUSG00000029330	Cds1	0.258153	0.114292	0.195888
ENSMUSG00000117729	Gm5242	0.270102	0.114396	0.196051
ENSMUSG00000097113	Gm19705	-0.224781	0.114409	0.19606
ENSMUSG00000073985	Gm10602	0.347708	0.114421	0.196066
ENSMUSG00000095845	Gng14	-0.848654	0.114441	0.196082
ENSMUSG00000129364		0.326098	0.114446	0.196082
ENSMUSG00000055555	Ct55	-0.398293	0.114471	0.19611
ENSMUSG00000120529	Gm57080	-0.398666	0.114488	0.196126
ENSMUSG00000032386	Trip4	0.0923706	0.114508	0.196146
ENSMUSG00000110773	Gm39326	0.340028	0.114528	0.196167
ENSMUSG00000026504	Sdccag8	0.11705	0.114542	0.196177
ENSMUSG00000108372	Gm45124	0.274306	0.114557	0.196188
ENSMUSG00000098659	1110015O18Rik	-0.850283	0.114637	0.196312
ENSMUSG00000085403	Gm13068	-0.278607	0.114667	0.196349
ENSMUSG00000115249	Gm49085	0.211222	0.11472	0.196426
ENSMUSG00000055148	Klf2	0.25061	0.114843	0.196623
ENSMUSG00000003545	Fosb	0.40218	0.114858	0.196633
ENSMUSG00000046603	Tcaim	-0.113282	0.11487	0.196641
ENSMUSG00000032372	Plscr2	-0.386535	0.114911	0.196697
ENSMUSG00000073209	Klf14	0.799465	0.114927	0.196711
ENSMUSG00000021101	4930408O17Rik	-0.479534	0.114999	0.19682
ENSMUSG00000086769	Gm15587	0.365115	0.115119	0.197012
ENSMUSG00000109894	Gm5904	-0.118173	0.115148	0.197047
ENSMUSG00000022019	Tdrd3	-0.0930146	0.115303	0.197299
ENSMUSG00000136721		0.251425	0.115327	0.197325
ENSMUSG00000025175	Fn3k	-0.128498	0.115411	0.197454
ENSMUSG00000144212		0.190691	0.115439	0.197488
ENSMUSG00000013419	Zbtb47	0.146488	0.115451	0.197494
ENSMUSG00000002910	Arrdc2	-0.362181	0.115481	0.197533
ENSMUSG00000045333	Zfp423	-0.40657	0.11552	0.197586
ENSMUSG00000040412	Elapor1	0.231826	0.115534	0.197595
ENSMUSG00000069727	Zfp975	-0.235182	0.115616	0.197721
ENSMUSG00002075149	Gm56120	0.331264	0.115734	0.19791
ENSMUSG00000103436	Gm36995	0.472408	0.11582	0.198042
ENSMUSG00000103047	Gm37310	0.600193	0.115853	0.198086
ENSMUSG00000025935	Tram1	-0.1221	0.11593	0.198202
ENSMUSG00000020482	Ccdc117	-0.185896	0.11596	0.198238
ENSMUSG00000104651	Gm21168	-0.497062	0.115967	0.198238
ENSMUSG00000051729	Gm5087	0.528214	0.115978	0.198242
ENSMUSG00000097787	Sgms1os1	-0.239911	0.11599	0.198248
ENSMUSG00000140620		0.406987	0.116001	0.198254
ENSMUSG00000111055	D030034A15Rik	-0.443172	0.11607	0.198358
ENSMUSG00000026989	Dapl1	0.735522	0.116089	0.198377
ENSMUSG00000129519		0.460756	0.116103	0.198385
ENSMUSG00000118229	Lncbate10	0.440145	0.116122	0.198404
ENSMUSG00000081205	Gm5940	-0.334192	0.116134	0.19841
ENSMUSG00000021259	Cyp46a1	0.223151	0.116227	0.198556
ENSMUSG00000015981	Stk32c	0.265376	0.116292	0.198652
ENSMUSG00000000305	Cdh4	0.407726	0.116333	0.198709
ENSMUSG00000024766	Lipo3	-0.212202	0.116345	0.198716
ENSMUSG00000060450	Rnf14	0.0897043	0.116432	0.19885
ENSMUSG00000028041	Adam15	-0.0854091	0.116487	0.198929
ENSMUSG00000050666	Vstm4	-0.292715	0.116503	0.198942
ENSMUSG00000026383	Epb41l5	0.197081	0.116614	0.199118
ENSMUSG00000134772		-0.416811	0.116655	0.199173
ENSMUSG00000057182	Scn3a	0.280374	0.116681	0.199203
ENSMUSG00000035164	Zc3h12c	0.194953	0.116693	0.199211
ENSMUSG00000103472	Pcdhga7	0.208339	0.116793	0.199368
ENSMUSG00000024853	Sf3b2	-0.0694038	0.116827	0.199411
ENSMUSG00000024370	Cdc23	-0.061447	0.116873	0.199468
ENSMUSG00000120849	Gm56768	-0.396504	0.116877	0.199468
ENSMUSG00000136919		0.313605	0.11689	0.199477
ENSMUSG00000008482	Rnf151	-0.387109	0.116906	0.19949
ENSMUSG00000028016	Ints12	-0.12258	0.116939	0.199532
ENSMUSG00000087523	Gm12319	-0.189593	0.116949	0.199535
ENSMUSG00000105345	BC030343	0.228593	0.116989	0.199589
ENSMUSG00000028051	Hcn3	-0.286738	0.117018	0.19961
ENSMUSG00000040563	Plppr2	0.165619	0.117017	0.19961
ENSMUSG00000129609		0.56647	0.117132	0.19979
ENSMUSG00000035778	Ggta1	-0.218466	0.117147	0.199802
ENSMUSG00000026202	Tuba4a	0.172096	0.117231	0.199932
ENSMUSG00000121084	Gm56860	-0.127353	0.117243	0.199937
ENSMUSG00000120832	Gm57135	0.345653	0.117266	0.199963
ENSMUSG00000060601	Nr1h2	-0.144103	0.117331	0.200045
ENSMUSG00000111291	Gm48604	0.138556	0.117327	0.200045
ENSMUSG00000000600	Krit1	0.178743	0.117344	0.200053
ENSMUSG00000033249	Hsf4	-0.164665	0.117359	0.200065
ENSMUSG00000021287	Xrcc3	-0.269697	0.117394	0.20011
ENSMUSG00000022074	Tnfrsf10b	0.269659	0.117524	0.200318
ENSMUSG00000126033		-0.404633	0.117614	0.200456
ENSMUSG00000056214	Pard6g	-0.246293	0.117697	0.200584
ENSMUSG00000120414	Gm32261	-0.130353	0.117731	0.200627
ENSMUSG00000026632	Tatdn3	-0.117069	0.117749	0.200631
ENSMUSG00000117698	BC037704	-0.24822	0.117749	0.200631
ENSMUSG00000032477	Cdc25a	-0.252738	0.117765	0.200644
ENSMUSG00000091756	Gm3095	-0.510174	0.117793	0.200677
ENSMUSG00000138012		0.332399	0.117844	0.20075
ENSMUSG00000024425	Ndfip1	-0.11399	0.117867	0.200775
ENSMUSG00000004637	Wwox	0.178842	0.11798	0.200953
ENSMUSG00000001334	Fndc5	-0.225975	0.118057	0.20107
ENSMUSG00000097924	A730020E08Rik	0.169152	0.118068	0.201074
ENSMUSG00000042851	Zc3h6	0.202028	0.11809	0.201097
ENSMUSG00000083474	Gm15267	-0.478926	0.118304	0.201448
ENSMUSG00000044216	Kcnj4	0.462325	0.118323	0.201453
ENSMUSG00000044702	Palb2	0.228252	0.118322	0.201453
ENSMUSG00000138289		0.276434	0.118373	0.201523
ENSMUSG00000115970	8430426J06Rik	-0.547135	0.118484	0.201698
ENSMUSG00000139570		0.451731	0.118535	0.20177
ENSMUSG00000034254	Agpat1	-0.0944583	0.118552	0.201784
ENSMUSG00000028047	Thbs3	-0.325416	0.118564	0.201791
ENSMUSG00000014907	Naf1	0.109328	0.118626	0.201883
ENSMUSG00000137253		0.477597	0.118734	0.202052
ENSMUSG00000020773	Trim47	-0.173415	0.118776	0.202108
ENSMUSG00000030590	Fam98c	-0.166067	0.118841	0.202206
ENSMUSG00000043126	D830039M14Rik	-0.365742	0.118937	0.202355
ENSMUSG00000085167	Gm12063	0.298687	0.118972	0.202372
ENSMUSG00000121583	Zftraf1	-0.102024	0.118961	0.202372
ENSMUSG00000125824		-0.473503	0.118966	0.202372
ENSMUSG00000034035	Ccdc17	-0.215299	0.119006	0.202404
ENSMUSG00000112449	Srp54b	0.17373	0.119008	0.202404
ENSMUSG00000083557	Gm6877	-0.162846	0.119036	0.202437
ENSMUSG00000025588	Nat1	-0.253744	0.119071	0.202469
ENSMUSG00000078519	2310026L22Rik	-0.245761	0.119064	0.202469
ENSMUSG00002075283	Gm55574	-0.300128	0.119141	0.202574
ENSMUSG00000122850		-0.472344	0.119185	0.202634
ENSMUSG00000038354	Ankrd35	-0.217212	0.119205	0.202653
ENSMUSG00000034903	Cobll1	-0.230921	0.119307	0.202813
ENSMUSG00000128125		0.332874	0.119349	0.202871
ENSMUSG00000027463	Slc52a3	0.241502	0.119362	0.202877
ENSMUSG00000040158	Tax1bp3	-0.247907	0.119427	0.202973
ENSMUSG00000028750	Pla2g2c	-0.492917	0.119453	0.203004
ENSMUSG00000097657	Gm7389	0.0991345	0.11966	0.203341
ENSMUSG00000017466	Timp2	-0.298718	0.11971	0.203405
ENSMUSG00000047259	Mc4r	-0.467119	0.119714	0.203405
ENSMUSG00000117518	Gpx4-ps1	-0.481066	0.119777	0.203482
ENSMUSG00000135723		0.441836	0.119771	0.203482
ENSMUSG00000048562	Sp8	-0.524221	0.119826	0.203552
ENSMUSG00000128836		0.926736	0.11993	0.203713
ENSMUSG00000027429	Sec23b	-0.0719451	0.119956	0.203723
ENSMUSG00000074629	4930518I15Rik	0.261558	0.119961	0.203723
ENSMUSG00000126666		0.430431	0.119948	0.203723
ENSMUSG00000055653	Gpc3	-0.724305	0.120007	0.203787
ENSMUSG00000097251	5033417F24Rik	-0.143973	0.120052	0.203849
ENSMUSG00000087042	Gm11611	0.29398	0.12009	0.203899
ENSMUSG00000025735	Rhbdl1	-0.222126	0.120115	0.203927
ENSMUSG00000109799	Gm45515	0.894117	0.12017	0.204006
ENSMUSG00000020346	Mgat1	-0.0788947	0.120259	0.204144
ENSMUSG00000120755	Gm56706	0.350184	0.120293	0.204186
ENSMUSG00000034059	Ypel4	0.155972	0.12033	0.204235
ENSMUSG00000041144	Dnah7b	-0.400611	0.120355	0.20426
ENSMUSG00000041762	Gpr155	0.281744	0.120361	0.20426
ENSMUSG00000000142	Axin2	0.0978549	0.120383	0.204283
ENSMUSG00000110710	C78859	0.355612	0.120454	0.204388
ENSMUSG00000141282		0.373718	0.120478	0.204415
ENSMUSG00000134855		0.431793	0.120531	0.204489
ENSMUSG00000033016	Nfatc1	0.179325	0.120542	0.204495
ENSMUSG00000003360	Ddx23	-0.0772115	0.120643	0.204637
ENSMUSG00000104535	Gm42686	0.511612	0.120638	0.204637
ENSMUSG00000121369	Gm6185	0.385411	0.120677	0.204681
ENSMUSG00000021218	Gdi2	-0.0815694	0.120781	0.204842
ENSMUSG00000123008		-0.529806	0.120813	0.204882
ENSMUSG00000034161	Scx	-0.310679	0.120915	0.205041
ENSMUSG00000106032	Gm42463	0.396743	0.120936	0.205062
ENSMUSG00000017830	Dhx58	-0.278755	0.120955	0.205074
ENSMUSG00000037239	Spred3	0.196421	0.12096	0.205074
ENSMUSG00000044708	Kcnj10	0.180186	0.121041	0.205196
ENSMUSG00000018427	Ypel2	0.255237	0.121234	0.20551
ENSMUSG00000034673	Pbx2	-0.115528	0.121265	0.205544
ENSMUSG00000081418	Gm14830	-0.223557	0.121272	0.205544
ENSMUSG00000039376	Synpo2l	-0.237603	0.121313	0.2056
ENSMUSG00000003283	Hck	-0.188248	0.121327	0.205609
ENSMUSG00000031637	Lrp2bp	-0.337801	0.121346	0.205627
ENSMUSG00000059878	Zfp422	-0.113702	0.121369	0.205651
ENSMUSG00000020038	Cry1	-0.159946	0.121387	0.205668
ENSMUSG00000109057	Gm44741	0.32238	0.12146	0.205777
ENSMUSG00000143309		0.267501	0.121516	0.205858
ENSMUSG00000023143	Nagpa	-0.122985	0.121543	0.20588
ENSMUSG00000028709	Mob3c	-0.120099	0.121554	0.20588
ENSMUSG00000143980		0.309607	0.121555	0.20588
ENSMUSG00000121895	Gm3252	-0.515133	0.121622	0.20598
ENSMUSG00000057093	Zfp607b	0.116458	0.121639	0.205993
ENSMUSG00000024942	Capn1	0.158176	0.121669	0.206029
ENSMUSG00000074766	Ism1	0.224599	0.121713	0.206083
ENSMUSG00000086013	Gm15706	-0.1606	0.121717	0.206083
ENSMUSG00000028833	Ncdn	0.115545	0.121765	0.20615
ENSMUSG00000121247	Gm57404	-0.179285	0.121802	0.206197
ENSMUSG00000054945	Gm9958	-0.165726	0.12182	0.206213
ENSMUSG00000132833		-0.297394	0.121855	0.206259
ENSMUSG00000120844	B930046K06Rik	-0.289831	0.121871	0.20627
ENSMUSG00000105974	Gm43318	-0.575122	0.12189	0.206289
ENSMUSG00000029121	Crmp1	0.131233	0.121917	0.206295
ENSMUSG00000046717	Igbp1b	-1.04372	0.121919	0.206295
ENSMUSG00000115284	Gm34678	0.450365	0.121911	0.206295
ENSMUSG00000030203	Dusp16	-0.209385	0.121952	0.206335
ENSMUSG00000050150	Slc9b1	0.409752	0.121986	0.206379
ENSMUSG00000029061	Mmp23	-0.682089	0.122035	0.206432
ENSMUSG00000100261	Gm6473	-0.127291	0.122026	0.206432
ENSMUSG00000112892	Gm8613	0.439489	0.122078	0.20649
ENSMUSG00000033628	Pik3c3	0.0733674	0.122138	0.206572
ENSMUSG00000036390	Gadd45a	-0.347121	0.122143	0.206572
ENSMUSG00000021706	Zfyve16	0.146519	0.122167	0.206598
ENSMUSG00000032254	Kif23	0.363887	0.122183	0.206611
ENSMUSG00000034774	Dsg1c	-1.36704	0.122218	0.206649
ENSMUSG00000085565	Gm15721	0.524372	0.122223	0.206649
ENSMUSG00000110320	Gm31152	0.36078	0.122245	0.206671
ENSMUSG00000053684	Kics2	0.122499	0.122268	0.206697
ENSMUSG00000119989	Gm39213	-0.273315	0.122314	0.206759
ENSMUSG00000058446	Znrf2	0.113849	0.122348	0.206802
ENSMUSG00000082229	Nap1l2	0.122346	0.122364	0.206816
ENSMUSG00000026098	Pms1	0.140364	0.122398	0.206859
ENSMUSG00000101144	Gm29054	0.330934	0.122438	0.206897
ENSMUSG00000109958	Gm32786	0.298292	0.122434	0.206897
ENSMUSG00000108353	Gm45205	0.48577	0.122505	0.206996
ENSMUSG00000129597		0.402968	0.122606	0.207151
ENSMUSG00000021414	Fam217a	-0.331878	0.122639	0.207194
ENSMUSG00000123209		-0.233165	0.122683	0.207253
ENSMUSG00000015316	Slamf1	0.650781	0.122695	0.207259
ENSMUSG00000087478	4930506C21Rik	0.202306	0.122798	0.207404
ENSMUSG00000117673	Gm6974	-0.651073	0.122796	0.207404
ENSMUSG00000039910	Cited2	-0.142444	0.122845	0.207464
ENSMUSG00000140750		-0.328249	0.122851	0.207464
ENSMUSG00000079426	Arpc4	-0.132886	0.122901	0.207534
ENSMUSG00000107143	Gm6598	-0.272863	0.122914	0.207542
ENSMUSG00000114288	Gm32123	0.40209	0.122944	0.207577
ENSMUSG00000136162		0.945856	0.122971	0.207609
ENSMUSG00000024972	Lgals12	0.416715	0.123009	0.207658
ENSMUSG00000083111	Gm14421	0.352983	0.12307	0.207746
ENSMUSG00000014301	Pam16	-0.1682	0.123174	0.207907
ENSMUSG00000132072		0.503496	0.123183	0.207909
ENSMUSG00000100833	Gm28988	0.473	0.123257	0.208019
ENSMUSG00000140638		-0.51856	0.123353	0.208166
ENSMUSG00000029249	Rest	-0.196856	0.12337	0.20818
ENSMUSG00000009621	Vav2	0.135589	0.123421	0.208236
ENSMUSG00000027412	Lpin3	-0.383572	0.123454	0.208236
ENSMUSG00000028719	Cmpk1	-0.100012	0.123449	0.208236
ENSMUSG00000032291	Crabp1	-1.18004	0.123455	0.208236
ENSMUSG00000082765	Gm14411	-0.439793	0.123437	0.208236
ENSMUSG00000110863	Gm34655	0.200509	0.123437	0.208236
ENSMUSG00000108880	Gm44560	0.478017	0.123502	0.208302
ENSMUSG00000058486	Wdr91	-0.0998648	0.123595	0.208444
ENSMUSG00000109574	B230206I08Rik	-0.470339	0.123631	0.20849
ENSMUSG00000030410	Dmwd	-0.107614	0.123663	0.20853
ENSMUSG00000038408	1700018A04Rik	0.381165	0.12369	0.208559
ENSMUSG00000056749	Nfil3	-0.351886	0.123738	0.208627
ENSMUSG00000102457	Gm38342	0.352342	0.123831	0.208769
ENSMUSG00000036067	Slc2a6	0.161601	0.123867	0.208815
ENSMUSG00000055972	2810407A14Rik	0.265018	0.123878	0.208819
ENSMUSG00000021759	Plpp1	-0.14549	0.123903	0.208846
ENSMUSG00000117545	Gm30794	0.598125	0.123942	0.208897
ENSMUSG00000135936		0.825951	0.12396	0.208913
ENSMUSG00000021273	Fdft1	-0.118898	0.123986	0.208942
ENSMUSG00000082045	Gm11585	-0.233289	0.124009	0.208967
ENSMUSG00000132674		0.725859	0.124042	0.209008
ENSMUSG00000105929	Gm43693	0.448052	0.124092	0.209077
ENSMUSG00000026571	Dcaf6	0.153066	0.124104	0.209082
ENSMUSG00000111910	Gm47472	0.48771	0.124131	0.209115
ENSMUSG00000120027	Gm57071	-0.284114	0.12432	0.209418
ENSMUSG00000056917	Sipa1	-0.0880368	0.124349	0.20944
ENSMUSG00000073733	Cplane2	0.239527	0.124351	0.20944
ENSMUSG00000102305	Gm38192	0.268984	0.124391	0.209494
ENSMUSG00000002983	Relb	-0.168486	0.124514	0.209667
ENSMUSG00000033904	Ccp110	-0.147357	0.124514	0.209667
ENSMUSG00000104861	3110039M20Rik	0.297336	0.12452	0.209667
ENSMUSG00000006423	Steep1	0.0655963	0.124573	0.209742
ENSMUSG00000087301	Gm13629	0.277635	0.124596	0.209765
ENSMUSG00000030359	Pzp	-0.551079	0.124645	0.209832
ENSMUSG00000029204	Rhoh	-0.259914	0.12466	0.209843
ENSMUSG00000106251	Gm42658	-0.391423	0.124813	0.210086
ENSMUSG00000001524	Gtf2h4	-0.107633	0.124836	0.210105
ENSMUSG00000085828	Gm15612	-0.216215	0.124842	0.210105
ENSMUSG00000027938	Creb3l4	-0.321346	0.12488	0.210155
ENSMUSG00000052155	Acvr2a	0.252728	0.124888	0.210155
ENSMUSG00000030683	Sez6l2	0.121747	0.124913	0.210182
ENSMUSG00000121490	C920006O11Rik	-0.263042	0.125	0.210314
ENSMUSG00000113941	Gm35755	-0.633813	0.125025	0.210341
ENSMUSG00000044268	Gm4895	0.0934477	0.125066	0.210366
ENSMUSG00000048249	Crebrf	0.111069	0.12506	0.210366
ENSMUSG00000108732	2310043P16Rik	0.28437	0.125057	0.210366
ENSMUSG00000020434	4921536K21Rik	-0.355791	0.125128	0.210425
ENSMUSG00000025946	Pth2r	0.264096	0.125125	0.210425
ENSMUSG00000072662	Mansc4	0.37649	0.12513	0.210425
ENSMUSG00000097903	Gm26679	0.345904	0.125136	0.210425
ENSMUSG00000022766	Serpind1	-0.356314	0.125192	0.210505
ENSMUSG00000050974	Gm9847	-0.28197	0.12528	0.210639
ENSMUSG00000119994	A430046D13Rik	0.152938	0.125355	0.210749
ENSMUSG00000031889	Phaf1	-0.0619345	0.125371	0.210762
ENSMUSG00000035967	Ints6l	0.21262	0.125407	0.210795
ENSMUSG00000101872	Gm29237	0.298589	0.125408	0.210795
ENSMUSG00000140841		0.47108	0.125493	0.210923
ENSMUSG00000026761	Orc4	0.115764	0.125543	0.210982
ENSMUSG00000118347	C330008A17Rik	0.416174	0.125546	0.210982
ENSMUSG00000117494	Gm49970	0.639281	0.125562	0.210994
ENSMUSG00000113497	Gm18030	0.346583	0.125706	0.211222
ENSMUSG00000085182	Gm13596	0.393377	0.12589	0.211517
ENSMUSG00000023885	Thbs2	0.229628	0.125914	0.211542
ENSMUSG00000017781	Pitpna	0.137791	0.125942	0.211574
ENSMUSG00000035941	Ibtk	0.0853883	0.126006	0.211667
ENSMUSG00000135981	Gm41964	-0.576849	0.126024	0.211682
ENSMUSG00000039246	Lyplal1	-0.223964	0.126065	0.211737
ENSMUSG00000036435	Exoc1	0.10837	0.126113	0.211788
ENSMUSG00000135486		0.265811	0.126106	0.211788
ENSMUSG00000014603	Alx3	0.418888	0.126123	0.211789
ENSMUSG00000121771		-0.266774	0.126132	0.211791
ENSMUSG00000031392	Irak1	-0.0853958	0.126212	0.211909
ENSMUSG00000030824	Nucb1	-0.0977616	0.126221	0.21191
ENSMUSG00000011267	Zfp296	0.564044	0.126255	0.211952
ENSMUSG00000034327	Kctd9	-0.257721	0.126282	0.211982
ENSMUSG00000018774	Cd68	-0.271813	0.126329	0.212033
ENSMUSG00000096299	Gm21814	0.323544	0.126325	0.212033
ENSMUSG00000006784	Odad4	-0.300437	0.126443	0.212195
ENSMUSG00000046761	Fam83h	0.284762	0.126446	0.212195
ENSMUSG00000053208	Kat2b-ps	-0.3054	0.126452	0.212195
ENSMUSG00000045795	Whamm	-0.136495	0.12648	0.212224
ENSMUSG00000120374	Gm57280	-0.621743	0.126487	0.212224
ENSMUSG00000026196	Bard1	-0.339835	0.1265	0.212231
ENSMUSG00000046410	Kcnk6	0.211436	0.126519	0.212248
ENSMUSG00000014932	Yes1	0.149185	0.126565	0.212311
ENSMUSG00000111028	Gm5922	-0.37625	0.126616	0.212381
ENSMUSG00000038418	Egr1	0.57684	0.126638	0.212403
ENSMUSG00000046750	Selenov	-0.568838	0.126717	0.212522
ENSMUSG00000042487	Leo1	-0.128521	0.126765	0.212573
ENSMUSG00000086610	Gm15408	0.385082	0.126766	0.212573
ENSMUSG00000047528	Flacc1	-0.369579	0.1268	0.212617
ENSMUSG00000095042	Gm12537	-0.501495	0.126824	0.212642
ENSMUSG00000009995	Tafazzin	-0.0926113	0.126838	0.21265
ENSMUSG00000033177	Tmprss7	0.311892	0.12687	0.21269
ENSMUSG00000009687	Fxyd5	0.306416	0.126907	0.212737
ENSMUSG00000136256		0.453949	0.126937	0.212772
ENSMUSG00000072902	Gm10435	0.552197	0.127048	0.212944
ENSMUSG00000031483	Erlin2	-0.145806	0.127063	0.212954
ENSMUSG00000044348	Slc25a53	0.0939309	0.127117	0.21303
ENSMUSG00000048001	Hes5	-0.38858	0.127162	0.213091
ENSMUSG00000027230	Creb3l1	-0.207692	0.127215	0.213165
ENSMUSG00000033545	Znrf1	0.137918	0.127316	0.213319
ENSMUSG00000059213	Ddn	0.287674	0.127333	0.213332
ENSMUSG00000024070	Prkd3	-0.158672	0.127367	0.213374
ENSMUSG00000027433	Xrn2	0.104578	0.127406	0.213425
ENSMUSG00000039990	Edrf1	0.142899	0.127499	0.21354
ENSMUSG00000046167	Gldn	-0.521208	0.127485	0.21354
ENSMUSG00000129925	Gm30453	0.380616	0.127502	0.21354
ENSMUSG00000050052	Tdrp	-0.25039	0.127599	0.213688
ENSMUSG00000142882		0.196302	0.127637	0.213738
ENSMUSG00000121606	Akap17a	-0.145372	0.127674	0.213784
ENSMUSG00000057706	Mex3b	0.239692	0.127707	0.213825
ENSMUSG00000026322	Htr4	-0.529228	0.127724	0.213839
ENSMUSG00000024976	Shoc2	0.0788367	0.127767	0.213896
ENSMUSG00000033022	Cdo1	-0.276296	0.127813	0.213943
ENSMUSG00000112966	Gm18499	0.568558	0.12781	0.213943
ENSMUSG00000051111	Sv2c	0.558445	0.127851	0.213992
ENSMUSG00000085165	Gm12089	0.546182	0.127872	0.214013
ENSMUSG00000112150	9530018F02Rik	-0.294852	0.128004	0.214218
ENSMUSG00000021938	Pspc1	0.0895704	0.128081	0.214332
ENSMUSG00000025359	Pmel	-0.504568	0.128094	0.214339
ENSMUSG00000119991	Gm56635	-0.196408	0.12824	0.214569
ENSMUSG00000097209	AU022754	0.405014	0.12825	0.214571
ENSMUSG00000032050	Rdx	-0.11501	0.128264	0.214579
ENSMUSG00000086245	Gm16170	0.277515	0.128291	0.214609
ENSMUSG00000072762	4930522L14Rik	-0.150849	0.128332	0.214663
ENSMUSG00000007029	Vars1	0.0928923	0.128341	0.214663
ENSMUSG00000135067		-0.505267	0.128444	0.214821
ENSMUSG00000097191	Mm2pr	0.425804	0.128557	0.214995
ENSMUSG00000033713	Foxn3	-0.188836	0.128593	0.215033
ENSMUSG00000038119	Cdon	0.211159	0.128598	0.215033
ENSMUSG00000006127	Inpp5k	0.0938364	0.128623	0.215061
ENSMUSG00000032181	Scg3	0.0908141	0.128663	0.215098
ENSMUSG00000070366	Plpp4	-0.443356	0.128658	0.215098
ENSMUSG00000029360	Gm9754	0.40305	0.128713	0.215166
ENSMUSG00000108546	Gm44662	-0.282507	0.128728	0.215177
ENSMUSG00000102196	Gm38171	0.545354	0.12875	0.215183
ENSMUSG00000120906	Gm57036	-0.239667	0.128749	0.215183
ENSMUSG00000026930	Gpsm1	-0.187939	0.128774	0.215209
ENSMUSG00000020962	Gtf2a1	0.100859	0.128846	0.215314
ENSMUSG00000029771	Irf5	-0.234782	0.128861	0.215324
ENSMUSG00000024677	Ms4a6b	0.296141	0.1289	0.215361
ENSMUSG00000038550	Ciart	0.302852	0.12891	0.215361
ENSMUSG00000106904	Gm43029	0.356218	0.128905	0.215361
ENSMUSG00000098066	Gm26944	0.237615	0.128951	0.2154
ENSMUSG00000134775		-0.274072	0.128949	0.2154
ENSMUSG00000128827		0.288438	0.129119	0.215666
ENSMUSG00000050079	Rspry1	-0.102257	0.129165	0.215728
ENSMUSG00000002265	Peg3	0.223283	0.12921	0.215779
ENSMUSG00000059991	Nptx2	0.382152	0.129213	0.215779
ENSMUSG00000021711	Trappc13	0.0887107	0.129241	0.215811
ENSMUSG00000037016	Frem2	0.328684	0.129257	0.215821
ENSMUSG00000110251	Gm2996	0.555624	0.129297	0.21586
ENSMUSG00000142285		0.700159	0.129298	0.21586
ENSMUSG00000117627	Tpi-rs10	-0.202358	0.129382	0.215986
ENSMUSG00000037860	Aim2	-0.230663	0.129398	0.215997
ENSMUSG00000044345	Marveld1	-0.138887	0.129447	0.216065
ENSMUSG00000092509	Gm20394	-0.583487	0.129471	0.216089
ENSMUSG00000097525	Platr31	0.356233	0.129525	0.216165
ENSMUSG00000089669	Tnfsf13	0.235286	0.129542	0.216177
ENSMUSG00000134088		-0.362959	0.129573	0.216215
ENSMUSG00000032815	Fanca	0.189511	0.12989	0.216728
ENSMUSG00000069303	H2bc24	-0.43086	0.129954	0.216806
ENSMUSG00000086228	Ubap1l	-0.659438	0.129946	0.216806
ENSMUSG00000045930	Clec14a	0.208892	0.130019	0.216898
ENSMUSG00000081405	Gm13142	0.238145	0.130053	0.216941
ENSMUSG00000021185	Dglucy	-0.169934	0.130138	0.217038
ENSMUSG00000032343	Impg1	1.21464	0.130136	0.217038
ENSMUSG00000107096	Gm43597	0.178127	0.130121	0.217038
ENSMUSG00000079104	Prps1l3	-0.107139	0.1302	0.217125
ENSMUSG00000039384	Dusp10	-0.300584	0.130214	0.217134
ENSMUSG00000102060	1700061E17Rik	0.398853	0.130244	0.21717
ENSMUSG00000047554	Tmem41b	-0.10176	0.130255	0.217172
ENSMUSG00000031155	Pim2	-0.0934093	0.13027	0.217183
ENSMUSG00000031951	Tmem231	-0.183025	0.130395	0.217376
ENSMUSG00000090675	Or5v1b	0.491589	0.130406	0.21738
ENSMUSG00000019539	Rcn3	-0.304215	0.130573	0.217627
ENSMUSG00000029823	Luc7l2	0.176577	0.13057	0.217627
ENSMUSG00000062591	Tubb4a	-0.147534	0.130609	0.217672
ENSMUSG00000091686	4930471C04Rik	0.563145	0.130635	0.217702
ENSMUSG00000075284	Wipf1	-0.212858	0.130645	0.217703
ENSMUSG00000020935	Dcakd	-0.143167	0.130667	0.217724
ENSMUSG00000008489	Elavl2	0.142106	0.130717	0.217793
ENSMUSG00000020142	Slc1a4	0.128902	0.130767	0.217831
ENSMUSG00000089991	Gm16332	0.815756	0.13075	0.217831
ENSMUSG00000121476	Gm7972	0.343869	0.130765	0.217831
ENSMUSG00000035949	Fbxw2	-0.100281	0.130779	0.217835
ENSMUSG00000052914	Cyp2j6	-0.125318	0.130796	0.217848
ENSMUSG00000023284	Zfp605	0.100312	0.130809	0.217855
ENSMUSG00000089737	Gm15688	0.303834	0.130869	0.21794
ENSMUSG00000038518	Jarid2	0.134338	0.130991	0.218128
ENSMUSG00000043432	Leng9	-0.144076	0.131023	0.218166
ENSMUSG00000025013	Tll2	-0.336461	0.131088	0.218243
ENSMUSG00000027487	Cdk5rap1	-0.232813	0.131096	0.218243
ENSMUSG00000105975	Gm9831	0.559721	0.131085	0.218243
ENSMUSG00000027547	Sall4	-0.583314	0.131249	0.218483
ENSMUSG00000122482		0.460747	0.13126	0.218486
ENSMUSG00000071719	Nalf2	-0.191155	0.131282	0.218507
ENSMUSG00000114433	Gm48488	0.363446	0.13141	0.218706
ENSMUSG00000109122	A230103L15Rik	-0.438013	0.131436	0.218734
ENSMUSG00000048616	Nog	0.189512	0.131449	0.21874
ENSMUSG00000002664	Pspn	-0.408205	0.131521	0.218844
ENSMUSG00000141440		0.292617	0.131545	0.21887
ENSMUSG00000021130	Galnt16	-0.183909	0.131573	0.218901
ENSMUSG00000120905	Gm56623	-0.225023	0.131644	0.219005
ENSMUSG00000053819	Camk2d	0.248143	0.131664	0.219023
ENSMUSG00000078941	Ak6	-0.191972	0.131703	0.219042
ENSMUSG00000085145	Gm11614	0.43691	0.131703	0.219042
ENSMUSG00000118281	Gm50242	0.294831	0.131691	0.219042
ENSMUSG00000025200	Cwf19l1	-0.0795288	0.131865	0.21929
ENSMUSG00000048022	Tmem229a	-0.152674	0.13187	0.21929
ENSMUSG00000086943	4732414G09Rik	-0.254888	0.131889	0.219306
ENSMUSG00000137425	Gm34489	0.402768	0.132024	0.219515
ENSMUSG00000136877		-0.256796	0.132124	0.219667
ENSMUSG00000105230	Gm42433	0.102246	0.132201	0.21978
ENSMUSG00000120252	Gm31504	-0.387092	0.132226	0.219807
ENSMUSG00000030986	Dhx32	-0.164016	0.132241	0.219815
ENSMUSG00000004127	Trmt10a	-0.101547	0.132262	0.219835
ENSMUSG00000024713	Pcsk5	0.251142	0.132379	0.220016
ENSMUSG00000056329	1810010K12Rik	-0.306098	0.132437	0.220089
ENSMUSG00000128096		-0.284305	0.132442	0.220089
ENSMUSG00000023764	Sfi1	0.180942	0.132475	0.220129
ENSMUSG00000027575	Arfgap1	0.0879324	0.132515	0.22018
ENSMUSG00000020044	Timp3	0.229946	0.132579	0.220272
ENSMUSG00000027193	Api5	0.0900527	0.132614	0.220314
ENSMUSG00000074521	Zfp1003	-0.270906	0.132722	0.22048
ENSMUSG00000028776	Tinagl1	-0.187139	0.132798	0.220589
ENSMUSG00000120227	Gm57295	-0.249318	0.132838	0.220642
ENSMUSG00000081185	Gm4852	-0.2165	0.132939	0.220794
ENSMUSG00000094002	Silc1	-0.153039	0.132957	0.220808
ENSMUSG00000030166	Rad52	-0.102242	0.132971	0.220811
ENSMUSG00000087082	Gm15423	0.579886	0.132977	0.220811
ENSMUSG00000135669	Gm4247	0.36776	0.133004	0.220842
ENSMUSG00000085207	Gm11767	0.293009	0.133111	0.221003
ENSMUSG00000018171	Vmp1	-0.138505	0.133152	0.221041
ENSMUSG00000071343	Gm10327	-0.545409	0.133145	0.221041
ENSMUSG00000063652	Slc22a21	-0.289576	0.133264	0.221212
ENSMUSG00000077711	AF357399	-0.430354	0.133354	0.221347
ENSMUSG00000138168		0.45277	0.133388	0.221387
ENSMUSG00000037225	Fgf2	0.171972	0.133397	0.221388
ENSMUSG00000004947	Dtx2	-0.13766	0.133407	0.221388
ENSMUSG00000054871	Tmem158	-0.58797	0.133511	0.221545
ENSMUSG00000115378	Fam237a	-0.774439	0.133545	0.221587
ENSMUSG00000032105	Nherf4	-0.630148	0.133562	0.2216
ENSMUSG00000112169	Gm48536	-0.523949	0.133689	0.221795
ENSMUSG00000105784	Gm35065	0.559493	0.133699	0.221797
ENSMUSG00000047953	Gp5	-0.285578	0.133771	0.2219
ENSMUSG00000130939		0.602585	0.133799	0.221932
ENSMUSG00000026622	Nek2	-0.620322	0.133849	0.222
ENSMUSG00000117098	Gm49909	-0.35452	0.133898	0.222066
ENSMUSG00000034807	Colgalt1	-0.089865	0.134018	0.222249
ENSMUSG00000103983	Gm20045	0.265745	0.134055	0.222289
ENSMUSG00000107278	Gm42600	0.306376	0.13406	0.222289
ENSMUSG00000055048	Gm9962	-0.164913	0.134189	0.222487
ENSMUSG00000020052	Ascl1	-0.215242	0.13421	0.222507
ENSMUSG00000039463	Slc9a8	0.107068	0.134314	0.222649
ENSMUSG00000054134	Umodl1	-0.589281	0.134309	0.222649
ENSMUSG00000028977	Casz1	-0.218649	0.134324	0.222649
ENSMUSG00000085048	Gm15537	0.5227	0.134373	0.222716
ENSMUSG00000039007	Cpq	-0.20894	0.134461	0.222847
ENSMUSG00000131339		0.509536	0.134615	0.223086
ENSMUSG00000040740	Slc25a34	-0.293854	0.134638	0.223109
ENSMUSG00000051721	Wdcp	0.169815	0.134674	0.223154
ENSMUSG00000090207	4930524O07Rik	0.34254	0.134792	0.22332
ENSMUSG00000097047	1110020A21Rik	-0.23405	0.134793	0.22332
ENSMUSG00000026774	Potegl	0.405513	0.134906	0.223446
ENSMUSG00000027361	Gabpb1	-0.0888337	0.134905	0.223446
ENSMUSG00000104777	Gm4865	-0.140976	0.134904	0.223446
ENSMUSG00000139273	Gm26637	-0.412982	0.134904	0.223446
ENSMUSG00000116903	Gm19522	-0.199004	0.13496	0.223521
ENSMUSG00000060402	Chst8	-0.438307	0.135079	0.22369
ENSMUSG00000123708		-0.32767	0.13509	0.22369
ENSMUSG00000144052		0.432177	0.13509	0.22369
ENSMUSG00000107905	Gm44230	0.417841	0.135157	0.223785
ENSMUSG00000049420	Tmem200a	0.326595	0.135207	0.223852
ENSMUSG00000085348	Myhas	0.688219	0.135226	0.223869
ENSMUSG00000032513	Gorasp1	-0.0771907	0.135256	0.223872
ENSMUSG00000097643	A130051J06Rik	0.39391	0.135256	0.223872
ENSMUSG00000117760	Gm41561	0.583183	0.135244	0.223872
ENSMUSG00000058799	Nap1l1	0.119096	0.135275	0.223887
ENSMUSG00000028568	Btf3l4	0.111634	0.135384	0.224054
ENSMUSG00000102882	Gm2065	0.346843	0.135401	0.224066
ENSMUSG00000041528	Rnf123	0.131731	0.135418	0.224079
ENSMUSG00000033446	Lpar6	-0.208198	0.135455	0.224116
ENSMUSG00000097675	1700101I11Rik	0.239579	0.135459	0.224116
ENSMUSG00000106181	Gm9523	-0.14132	0.135494	0.224143
ENSMUSG00000118097	Gm5237	-0.352864	0.135492	0.224143
ENSMUSG00000097705	Gm26740	-0.288619	0.135554	0.224227
ENSMUSG00000110127	6430710M23Rik	0.489614	0.135581	0.224257
ENSMUSG00000109930	Gm34730	0.315474	0.135621	0.224306
ENSMUSG00000130211	4930487H11Rik	0.542428	0.13571	0.22444
ENSMUSG00000133213		0.484298	0.135729	0.224455
ENSMUSG00000053553	3110082I17Rik	-0.157652	0.135763	0.224495
ENSMUSG00000020268	Lyrm7	0.0929295	0.135839	0.224591
ENSMUSG00000029096	Htra3	-0.200272	0.135839	0.224591
ENSMUSG00000125499		-0.514799	0.135877	0.224639
ENSMUSG00000035498	Cdcp1	-0.394983	0.13594	0.224726
ENSMUSG00000031004	Mki67	0.361016	0.135958	0.224742
ENSMUSG00000032033	Barx2	0.327552	0.136027	0.224841
ENSMUSG00000117613	Gm2629	0.246373	0.136041	0.224847
ENSMUSG00000102976	Zc3h11a	0.219135	0.136061	0.224865
ENSMUSG00000001741	Il16	-1.13821	0.136118	0.224944
ENSMUSG00000026162	Nhej1	-0.176382	0.13614	0.22495
ENSMUSG00000044646	Zbtb7c	-0.340735	0.136137	0.22495
ENSMUSG00000040747	Cd53	-0.191726	0.13618	0.225
ENSMUSG00000030889	Vwa3a	0.285712	0.136208	0.22503
ENSMUSG00000114859	Gm47735	0.516812	0.136261	0.225104
ENSMUSG00000038524	Fchsd1	-0.20159	0.136329	0.2252
ENSMUSG00000093732	Gm20609	0.652686	0.13634	0.225203
ENSMUSG00000022003	Slc25a30	-0.112317	0.136436	0.225346
ENSMUSG00000048482	Bdnf	0.470262	0.136535	0.225494
ENSMUSG00000090124	Ugt1a7c	-0.338271	0.136557	0.225515
ENSMUSG00000037679	Inf2	0.531608	0.136707	0.225748
ENSMUSG00000039286	Fndc3b	0.187296	0.136797	0.22588
ENSMUSG00000026222	Sp100	0.201203	0.136842	0.225918
ENSMUSG00000035266	Helq	0.147531	0.136848	0.225918
ENSMUSG00000040428	Plekha4	0.443278	0.136832	0.225918
ENSMUSG00000046480	Scn4b	0.803245	0.136868	0.225936
ENSMUSG00000048450	Msx1	-0.702525	0.136886	0.22595
ENSMUSG00000079564	Gm11149	0.348596	0.136913	0.22598
ENSMUSG00000014353	Tmem87b	-0.0893356	0.136933	0.225997
ENSMUSG00000034412	Tbc1d10a	-0.107823	0.136956	0.22602
ENSMUSG00000030315	Vgll4	0.189328	0.137041	0.226135
ENSMUSG00000032577	Mapkapk3	-0.167782	0.137045	0.226135
ENSMUSG00000062101	Zfp119b	-0.147033	0.137066	0.226155
ENSMUSG00000021965	Ska3	0.191032	0.137168	0.226308
ENSMUSG00000027176	Cstf3	-0.0708533	0.137263	0.226449
ENSMUSG00000001827	Folr1	-2.47177	0.137275	0.226453
ENSMUSG00000090272	Mndal	-0.442139	0.137304	0.226486
ENSMUSG00000001260	Gabrg1	-0.389318	0.137326	0.226507
ENSMUSG00000097754	Ptgs2os2	0.836332	0.137351	0.226533
ENSMUSG00000096932	5033403F01Rik	0.371486	0.137445	0.226672
ENSMUSG00000017550	Atad5	0.170668	0.137518	0.226776
ENSMUSG00000037355	Uvssa	0.222708	0.137545	0.226805
ENSMUSG00000047712	Ust	-0.286415	0.137641	0.226948
ENSMUSG00000025176	Hoga1	-0.263059	0.13766	0.22695
ENSMUSG00000124311		0.167015	0.137661	0.22695
ENSMUSG00000028036	Ptgfr	0.523874	0.13768	0.226967
ENSMUSG00000032278	Paqr5	0.294333	0.137718	0.226979
ENSMUSG00000037922	Bank1	0.401038	0.137725	0.226979
ENSMUSG00000075271	Ift70a1	-0.146467	0.137706	0.226979
ENSMUSG00000134570		0.508664	0.137716	0.226979
ENSMUSG00000033313	Fbxl8	-0.235244	0.137748	0.227001
ENSMUSG00000046997	Spsb4	-0.323539	0.137772	0.227025
ENSMUSG00000070564	Ntn5	0.848344	0.137906	0.22723
ENSMUSG00000042828	Trim72	0.197648	0.137976	0.227305
ENSMUSG00000058704	Memo1	0.0861952	0.137972	0.227305
ENSMUSG00000089957	A830011K09Rik	0.229867	0.13798	0.227305
ENSMUSG00000025235	Bbs4	-0.0637554	0.138	0.227323
ENSMUSG00000020634	Ubxn2a	0.114197	0.138106	0.227478
ENSMUSG00000103220	Gm37728	0.537138	0.138113	0.227478
ENSMUSG00000036743	Psma8	0.349126	0.138152	0.227526
ENSMUSG00000141614		-0.346093	0.138183	0.227562
ENSMUSG00000031613	Hpgd	-0.212101	0.138213	0.227588
ENSMUSG00000116500	Gm36560	0.324408	0.138218	0.227588
ENSMUSG00000047161	Chst9	-0.814516	0.138288	0.227688
ENSMUSG00000024507	Hsd17b4	-0.0958903	0.138351	0.227776
ENSMUSG00000078439	Smim24	-0.329488	0.138389	0.227824
ENSMUSG00000027276	Jag1	0.227595	0.138451	0.227911
ENSMUSG00000081052	Gm6305	-0.295649	0.138495	0.227966
ENSMUSG00000018595	Glra4	-0.828134	0.138523	0.227985
ENSMUSG00000122832		-0.268224	0.138525	0.227985
ENSMUSG00000097610	A930012L18Rik	0.457016	0.138596	0.228087
ENSMUSG00000037624	Kcnk2	0.336349	0.138686	0.228219
ENSMUSG00000081739	Mdm4-ps	-0.304299	0.138722	0.228257
ENSMUSG00000142993		0.282638	0.138728	0.228257
ENSMUSG00000002825	Qtrt1	-0.118761	0.138794	0.228335
ENSMUSG00000100511	1700111N16Rik	0.225105	0.138788	0.228335
ENSMUSG00000078958	Atp6ap1l	0.327537	0.138908	0.228508
ENSMUSG00000120848	Gm57035	0.312038	0.138919	0.22851
ENSMUSG00000024120	Lrpprc	0.0860643	0.13895	0.22853
ENSMUSG00000138877		-0.404478	0.13895	0.22853
ENSMUSG00000014303	Glis2	0.10226	0.138966	0.228539
ENSMUSG00000142916		0.25235	0.138995	0.228572
ENSMUSG00000102420	Gm37464	-0.636384	0.139147	0.228807
ENSMUSG00000123858		-0.376475	0.13916	0.228813
ENSMUSG00000107320	Gm42549	0.436433	0.139219	0.228894
ENSMUSG00000074896	Ifit3	-0.21891	0.13925	0.228928
ENSMUSG00000083270	Gm13498	-0.236098	0.139376	0.22912
ENSMUSG00000112124	Gm19056	0.491442	0.139517	0.229337
ENSMUSG00000112748	Gm6331	-0.340143	0.139529	0.229341
ENSMUSG00000037737	Actrt3	-0.34142	0.139597	0.229437
ENSMUSG00000009406	Elk1	0.106402	0.139635	0.229453
ENSMUSG00000037730	Mynn	-0.102837	0.139635	0.229453
ENSMUSG00000085928	4933427I22Rik	0.384347	0.139622	0.229453
ENSMUSG00000121202	Gm57000	-0.269756	0.139849	0.229789
ENSMUSG00000114045	Gm34220	0.259817	0.139869	0.229805
ENSMUSG00000134766		-0.352925	0.139884	0.229816
ENSMUSG00000031816	Mthfsd	0.113641	0.139941	0.229846
ENSMUSG00000037628	Cdkn3	0.275515	0.139935	0.229846
ENSMUSG00000046295	Ankle1	0.399726	0.139939	0.229846
ENSMUSG00000058396	Gpr182	0.346097	0.13992	0.229846
ENSMUSG00000038007	Acer2	0.397181	0.140016	0.229938
ENSMUSG00000143946		0.453508	0.140008	0.229938
ENSMUSG00000032479	Map4	-0.130906	0.140031	0.229939
ENSMUSG00000102899	Gm37850	0.349189	0.140036	0.229939
ENSMUSG00000121277	Gm57184	-0.150045	0.140089	0.230011
ENSMUSG00000059406	Tmprss9	-0.617482	0.140142	0.230083
ENSMUSG00000136785		0.333038	0.14017	0.230112
ENSMUSG00000026928	Card9	-0.144782	0.140224	0.230169
ENSMUSG00000035840	Lysmd3	0.136536	0.14022	0.230169
ENSMUSG00000040620	Dhx33	0.153254	0.140236	0.230175
ENSMUSG00000041073	Nacad	-0.106801	0.140276	0.230209
ENSMUSG00000071656	Lrrn4cl	0.352095	0.140276	0.230209
ENSMUSG00000018841	Rad51d	-0.107927	0.140317	0.23026
ENSMUSG00000028145	Them4	-0.138325	0.140329	0.230263
ENSMUSG00000031601	Cnot7	0.102094	0.140479	0.230486
ENSMUSG00000085882	2610507I01Rik	-0.07376	0.140484	0.230486
ENSMUSG00000031066	Usp11	-0.182056	0.140509	0.230513
ENSMUSG00000099662	Ppp1r2-ps2	-0.273336	0.140549	0.230562
ENSMUSG00000032046	Abhd12	-0.11073	0.140597	0.230609
ENSMUSG00000045328	Cenpe	0.299192	0.14059	0.230609
ENSMUSG00000128709		0.41986	0.140616	0.230626
ENSMUSG00000059852	Kcng2	-0.386377	0.140779	0.230877
ENSMUSG00000027330	Cdc25b	0.266802	0.14082	0.230929
ENSMUSG00000106528	Gm42841	-0.539877	0.140884	0.231017
ENSMUSG00000087700	Gm15283	0.273512	0.140893	0.231017
ENSMUSG00000051627	H1f4	-0.357669	0.140954	0.231102
ENSMUSG00000025519	Tktl2	0.468728	0.141034	0.231198
ENSMUSG00000027895	Kcnc4	0.193331	0.14103	0.231198
ENSMUSG00000084822	Myadml2os	0.267529	0.141042	0.231198
ENSMUSG00000115643	Gm49011	-0.438799	0.14115	0.231359
ENSMUSG00000120048	Gm57084	0.334882	0.141189	0.231408
ENSMUSG00000124148		0.787108	0.141199	0.231409
ENSMUSG00000097892	Gm26801	0.446196	0.141214	0.231418
ENSMUSG00000016382	Pls3	0.20149	0.141232	0.231432
ENSMUSG00000097494	4933406C10Rik	0.227582	0.141279	0.231477
ENSMUSG00000099779	Gm8228	-0.100624	0.141279	0.231477
ENSMUSG00000120070	Gm56719	-0.410597	0.141301	0.231497
ENSMUSG00000142952		0.346683	0.141357	0.231573
ENSMUSG00000052675	Zfp112	0.106243	0.141432	0.23168
ENSMUSG00000140444		0.537705	0.141453	0.231699
ENSMUSG00000027496	Aurka	-0.190522	0.141481	0.231713
ENSMUSG00000118154	9330117O12Rik	-0.37328	0.141473	0.231713
ENSMUSG00000037071	Scd1	-0.150825	0.141504	0.231735
ENSMUSG00000042918	Mamstr	0.240149	0.141538	0.231776
ENSMUSG00000075012	Fjx1	0.182214	0.141727	0.232069
ENSMUSG00000085720	Gm7854	-0.275882	0.141763	0.232112
ENSMUSG00000028034	Fubp1	0.156964	0.141773	0.232112
ENSMUSG00000088793	Gm22540	-0.273974	0.141782	0.232112
ENSMUSG00000120766	Gm57027	-0.225422	0.141795	0.232117
ENSMUSG00000085196	Gm14963	-0.466876	0.141871	0.232226
ENSMUSG00000023074	Mospd1	-0.136606	0.141968	0.232333
ENSMUSG00000027220	Syt13	0.188428	0.141974	0.232333
ENSMUSG00000047648	Fbxo30	-0.16523	0.141975	0.232333
ENSMUSG00000097134	1110002J07Rik	0.378929	0.141967	0.232333
ENSMUSG00000027452	Acss1	-0.122013	0.142001	0.23236
ENSMUSG00000032221	Mns1	-0.28181	0.142036	0.232395
ENSMUSG00000139225		0.224751	0.142042	0.232395
ENSMUSG00000037364	Srrt	-0.107894	0.142059	0.232407
ENSMUSG00000034463	Scara3	0.240916	0.142108	0.232473
ENSMUSG00000040296	Rigi	0.16557	0.14215	0.232525
ENSMUSG00000065432	Mir208a	-0.363984	0.142211	0.23261
ENSMUSG00000104449	Gm37255	0.51905	0.142393	0.232886
ENSMUSG00000133538		-0.484803	0.142399	0.232886
ENSMUSG00000072946	Ptgr2	-0.133494	0.142474	0.232976
ENSMUSG00000078905	Gm14393	0.376803	0.142467	0.232976
ENSMUSG00000031849	Comp	-1.01006	0.142572	0.23312
ENSMUSG00000024947	Men1	-0.072928	0.142721	0.233348
ENSMUSG00000098188	Sowahc	-0.219356	0.142773	0.23341
ENSMUSG00000124469		0.469655	0.142778	0.23341
ENSMUSG00000140949		0.530151	0.142874	0.233552
ENSMUSG00000001435	Col18a1	-0.614218	0.142904	0.233585
ENSMUSG00000028134	Ptbp2	0.0796248	0.142945	0.23362
ENSMUSG00000097504	4930516B21Rik	0.183244	0.142943	0.23362
ENSMUSG00000100017	2410022M11Rik	-0.218238	0.143078	0.233822
ENSMUSG00000033039	Micall1	-0.181921	0.14314	0.233907
ENSMUSG00000031665	Sall1	0.149093	0.143237	0.23405
ENSMUSG00000099478	Gm28370	0.221274	0.14327	0.234088
ENSMUSG00000053964	Lgals4	-0.196458	0.143286	0.234098
ENSMUSG00000029408	Abcb9	0.167855	0.143359	0.234202
ENSMUSG00000032952	Ap4b1	-0.187487	0.143464	0.234345
ENSMUSG00000071671	Gm10343	-0.376608	0.143476	0.234345
ENSMUSG00000097665	Gm16853	0.318567	0.143467	0.234345
ENSMUSG00000115210	Gm49308	0.454595	0.143569	0.234481
ENSMUSG00000064201	Krt2	-1.65026	0.143605	0.234523
ENSMUSG00000022102	Dok2	-0.231687	0.143685	0.234639
ENSMUSG00000079391	Gm2974	-0.417866	0.143705	0.234651
ENSMUSG00000093402	Gm18588	-0.202721	0.143712	0.234651
ENSMUSG00000034918	Cdhr2	-0.450944	0.143742	0.234684
ENSMUSG00000061838	Suclg2	-0.120804	0.143778	0.234726
ENSMUSG00000007379	Dennd2c	0.259572	0.143795	0.234738
ENSMUSG00000092981	Mir5125	0.266922	0.143908	0.234907
ENSMUSG00000028860	Sytl1	0.724311	0.14404	0.235108
ENSMUSG00000069844	Sco1	-0.118963	0.144084	0.235162
ENSMUSG00000022841	Ap2m1	-0.0916873	0.144113	0.235195
ENSMUSG00000057969	Sema3b	-0.323764	0.144178	0.23528
ENSMUSG00000116056	Gm4544	0.377138	0.144185	0.23528
ENSMUSG00000000560	Gabra2	0.242507	0.144203	0.235293
ENSMUSG00000028654	Mycl	-0.344291	0.144224	0.235311
ENSMUSG00000072844	G530011O06Rikx	-0.772896	0.144244	0.235328
ENSMUSG00000030350	Prmt8	0.183945	0.144258	0.235335
ENSMUSG00000032534	Cep63	-0.129176	0.144619	0.235908
ENSMUSG00000022436	Sh3bp1	0.213672	0.144653	0.235948
ENSMUSG00000135833	BE949265	0.42282	0.144677	0.235971
ENSMUSG00000026177	Slc11a1	-0.188781	0.144707	0.235989
ENSMUSG00000124010		-0.556317	0.144702	0.235989
ENSMUSG00000106209	Gm42918	0.246115	0.144813	0.236146
ENSMUSG00000017264	Exosc10	-0.0614058	0.144855	0.236149
ENSMUSG00000024580	Grpel2	-0.0773308	0.144848	0.236149
ENSMUSG00000028653	Trit1	-0.0909162	0.144841	0.236149
ENSMUSG00000029569	Tmem168	0.0889035	0.144833	0.236149
ENSMUSG00000083199	Gm9432	-0.420128	0.144932	0.236259
ENSMUSG00000075256	Cerkl	0.518781	0.144971	0.236307
ENSMUSG00000100632	9430060I03Rik	-0.361689	0.14504	0.236404
ENSMUSG00000103400	Gm15853	0.184642	0.145077	0.236448
ENSMUSG00000053063	Clec12a	-1.21731	0.145092	0.236457
ENSMUSG00000020277	Pfkl	0.129352	0.145197	0.23658
ENSMUSG00000061759	Armt1	0.114444	0.145196	0.23658
ENSMUSG00000122360		0.685583	0.145179	0.23658
ENSMUSG00000025934	Gsta3	-0.204705	0.145243	0.236622
ENSMUSG00000066175	2510046G10Rik	-0.380512	0.145234	0.236622
ENSMUSG00000021701	Plk2	0.300903	0.1453	0.2367
ENSMUSG00000022831	Hcls1	-0.190172	0.145317	0.236708
ENSMUSG00000142956		0.623848	0.145325	0.236708
ENSMUSG00000038855	Itpkb	-0.330379	0.145392	0.236801
ENSMUSG00000074052	BC048644	0.262377	0.145413	0.23682
ENSMUSG00000004665	Cnn2	-0.17163	0.145525	0.23697
ENSMUSG00000037649	H2-DMa	-0.222427	0.145519	0.23697
ENSMUSG00000004655	Aqp1	-1.03431	0.145582	0.237031
ENSMUSG00000066595	Flvcr1	-0.1631	0.145574	0.237031
ENSMUSG00000063488	Zkscan7	-0.220278	0.145637	0.237105
ENSMUSG00000029700	Slc13a1	-0.498795	0.145661	0.237128
ENSMUSG00000021400	Wrnip1	-0.0769204	0.145971	0.237616
ENSMUSG00000081805	Gm14335	-0.315844	0.146027	0.237676
ENSMUSG00000083512	Gm12749	0.245243	0.146022	0.237676
ENSMUSG00000045761	Togaram2	-0.619934	0.146042	0.237684
ENSMUSG00000039046	Usp6nl	0.135362	0.146053	0.237686
ENSMUSG00000066357	Wdr6	-0.391443	0.146073	0.237702
ENSMUSG00000037428	Vgf	0.182976	0.146124	0.23777
ENSMUSG00000117710	Gm10817	0.173563	0.146154	0.237802
ENSMUSG00000082420	Gm6517	-0.380034	0.146227	0.237905
ENSMUSG00000130948		-0.368596	0.146272	0.237963
ENSMUSG00000137776		0.259993	0.146357	0.238083
ENSMUSG00000100475	Gm29543	-0.35967	0.146392	0.238125
ENSMUSG00000024500	Ppp2r2b	0.126351	0.14641	0.238138
ENSMUSG00000029423	Piwil1	0.428139	0.146464	0.238209
ENSMUSG00000024245	Tmem178	0.405079	0.146516	0.238278
ENSMUSG00000087397	Rapgef3os2	-0.345927	0.14659	0.238383
ENSMUSG00000120016	Gm57065	-0.322538	0.146648	0.238462
ENSMUSG00000020707	Rnf135	-0.187229	0.146688	0.23851
ENSMUSG00000123279		0.537188	0.146713	0.238535
ENSMUSG00000001517	Foxm1	-0.185927	0.146725	0.238538
ENSMUSG00000086103	Gm11832	0.480363	0.146892	0.238794
ENSMUSG00000111605	4632418H02Rik	0.596315	0.146932	0.238843
ENSMUSG00000128616	Gm30908	-0.32687	0.146972	0.238892
ENSMUSG00000108446	Gm44997	0.341764	0.147068	0.239032
ENSMUSG00000031479	Vps36	0.113446	0.147123	0.239089
ENSMUSG00000033763	Mtss2	0.142202	0.14712	0.239089
ENSMUSG00000125611	1700108I11Rik	0.477261	0.147134	0.239091
ENSMUSG00000121861	4930519F16Rik	-0.303262	0.147243	0.239252
ENSMUSG00000028256	Odf2l	0.15678	0.147285	0.23929
ENSMUSG00000030726	Pold3	-0.0825047	0.147286	0.23929
ENSMUSG00000126356		-0.245574	0.1474	0.239457
ENSMUSG00000083808	Gm3828	0.710121	0.147414	0.239465
ENSMUSG00000028975	Pex14	-0.0948546	0.147457	0.239519
ENSMUSG00000138154		0.569833	0.147553	0.239658
ENSMUSG00000020381	Mrnip	-0.182879	0.147587	0.239698
ENSMUSG00000085385	Snhg17	-0.104833	0.147747	0.239941
ENSMUSG00000030577	Cd22	-0.501297	0.147759	0.239944
ENSMUSG00000082776	Gm7061	0.438261	0.147801	0.239997
ENSMUSG00000022556	Hsf1	-0.101582	0.147819	0.240004
ENSMUSG00000135458		0.165179	0.147826	0.240004
ENSMUSG00000136796		0.203196	0.147881	0.240078
ENSMUSG00000068134	Zfp120	-0.0895086	0.147977	0.240217
ENSMUSG00000015314	Slamf6	0.366996	0.147988	0.240219
ENSMUSG00000085054	Gm15834	-0.223802	0.148006	0.240233
ENSMUSG00000008318	Relt	-0.179742	0.148102	0.240348
ENSMUSG00000026174	Cnot9	-0.086723	0.148096	0.240348
ENSMUSG00000131263		0.49497	0.148107	0.240348
ENSMUSG00000029186	Pi4k2b	-0.211015	0.148178	0.240446
ENSMUSG00000030276	Ttll3	-0.237649	0.148278	0.240593
ENSMUSG00000013973	Dedd	-0.113879	0.148319	0.240644
ENSMUSG00000002428	Hltf	0.104032	0.148358	0.240691
ENSMUSG00000020319	Wdpcp	0.151079	0.148407	0.240699
ENSMUSG00000027357	Crls1	-0.118828	0.148423	0.240699
ENSMUSG00000029304	Spp1	-0.647228	0.148395	0.240699
ENSMUSG00000106928	Gm43860	0.236609	0.148418	0.240699
ENSMUSG00000120985	Gm57235	-0.255702	0.148406	0.240699
ENSMUSG00000137809		0.278564	0.148402	0.240699
ENSMUSG00000046691	Chtf8	0.328004	0.148508	0.24082
ENSMUSG00000026127	Imp4	-0.0812679	0.148547	0.240868
ENSMUSG00000128860		0.372311	0.148572	0.240892
ENSMUSG00000102740	Gm37599	-0.256353	0.148693	0.241073
ENSMUSG00000072660	Gm6288	-0.534121	0.148732	0.241119
ENSMUSG00000040447	Spns2	-0.157951	0.148835	0.24127
ENSMUSG00000100555	Gm8173	-0.588114	0.148904	0.241365
ENSMUSG00000006642	Tcf23	0.256784	0.148937	0.241402
ENSMUSG00000021039	Snw1	-0.0901054	0.149057	0.241581
ENSMUSG00000082925	Gm13135	0.131529	0.149088	0.241615
ENSMUSG00000025355	Mmp19	-0.35315	0.14922	0.241812
ENSMUSG00000071073	Lrrc73	-0.136989	0.149264	0.241868
ENSMUSG00000123039		-0.513067	0.149297	0.241905
ENSMUSG00000029405	G3bp2	0.0678248	0.149354	0.241948
ENSMUSG00000037410	Tbc1d2b	0.143038	0.149344	0.241948
ENSMUSG00000039879	Heca	0.0886689	0.149342	0.241948
ENSMUSG00000061306	Slc38a10	-0.125529	0.149384	0.241981
ENSMUSG00000097413	A830052D11Rik	0.188809	0.149418	0.242019
ENSMUSG00000140515		0.403545	0.149566	0.242243
ENSMUSG00000034533	Scn10a	0.683939	0.149598	0.242279
ENSMUSG00000023905	Tnfrsf12a	-0.408592	0.149704	0.242434
ENSMUSG00000039997	Ifi203	0.318492	0.149751	0.242494
ENSMUSG00000028270	Gbp2	-0.350838	0.149821	0.242577
ENSMUSG00000033467	Crlf2	-0.129995	0.149822	0.242577
ENSMUSG00000112558	Gm32364	0.310224	0.149921	0.24272
ENSMUSG00000030089	Slc41a3	-0.422893	0.149971	0.242786
ENSMUSG00000044792	Isca1	-0.0842984	0.149987	0.242795
ENSMUSG00000136452	Gm41368	0.362553	0.150026	0.242841
ENSMUSG00000137750		0.220049	0.150077	0.242909
ENSMUSG00000099377	Gm6159	-0.114593	0.150097	0.242924
ENSMUSG00000087307	Gm12925	-0.339395	0.150239	0.243137
ENSMUSG00000035274	Tpbg	0.247841	0.150301	0.243221
ENSMUSG00000030766	Arhgap17	0.132229	0.150386	0.243343
ENSMUSG00000108723	Gm44837	0.425296	0.150412	0.243369
ENSMUSG00000060988	Galnt13	0.256185	0.150472	0.243434
ENSMUSG00000078923	Ube2v1	0.271624	0.150473	0.243434
ENSMUSG00000021611	Tert	-0.293617	0.150592	0.243611
ENSMUSG00000028397	Kdm4c	0.0915542	0.150622	0.243644
ENSMUSG00000009246	Trpm5	-0.434605	0.150681	0.243722
ENSMUSG00000035085	1700020L24Rik	-0.240763	0.150716	0.24376
ENSMUSG00000143730		0.462732	0.150725	0.24376
ENSMUSG00000120036	Gm57017	-0.1359	0.150776	0.243828
ENSMUSG00000085351	Gm12472	0.376738	0.150817	0.243877
ENSMUSG00000078630	Tomt	-0.270055	0.150828	0.243878
ENSMUSG00000029053	Prkcz	0.123683	0.150856	0.243891
ENSMUSG00000059891	Tsks	0.369406	0.150854	0.243891
ENSMUSG00000032897	Nfyc	-0.113746	0.150922	0.243982
ENSMUSG00000028224	Nbn	-0.075933	0.150955	0.244018
ENSMUSG00000022498	Txndc11	0.0749366	0.150989	0.244024
ENSMUSG00000071337	Tia1	0.188119	0.15098	0.244024
ENSMUSG00000129192		0.80784	0.150984	0.244024
ENSMUSG00000050821	Fam131a	0.305244	0.151032	0.244077
ENSMUSG00000132609		-0.252885	0.151127	0.244215
ENSMUSG00000106035	Gm43545	-0.444684	0.151271	0.244431
ENSMUSG00000101840	Gm28294	0.40626	0.151283	0.244433
ENSMUSG00000047539	Fbxo28	0.106123	0.151353	0.244515
ENSMUSG00000141963		0.277369	0.151345	0.244515
ENSMUSG00000084038	Gm11295	0.261288	0.1515	0.244736
ENSMUSG00000033458	Fan1	0.117224	0.151553	0.244805
ENSMUSG00000101860	Mindy4b-ps	0.214925	0.151573	0.244821
ENSMUSG00000060962	Dmkn	-0.920843	0.151585	0.244824
ENSMUSG00000071715	Ncf4	-0.323767	0.151615	0.244856
ENSMUSG00000120970	Gm56877	-0.150035	0.151691	0.244962
ENSMUSG00000091890	A830073O21Rik	0.345339	0.151748	0.245037
ENSMUSG00000078903	Gm14391	0.16859	0.151769	0.245056
ENSMUSG00000035649	Zcchc7	0.235665	0.151797	0.245084
ENSMUSG00000139939		0.542824	0.151892	0.245221
ENSMUSG00000108659	Gm34121	-0.323608	0.152014	0.245401
ENSMUSG00000034957	Cebpa	-0.200431	0.152045	0.245435
ENSMUSG00000074480	Mex3a	0.169954	0.152059	0.245441
ENSMUSG00000056870	Gulp1	-0.419489	0.152105	0.2455
ENSMUSG00000055210	Foxd2	0.859623	0.152146	0.24555
ENSMUSG00000097305	Gm17276	0.309738	0.152189	0.245602
ENSMUSG00000092353	Gm3363	-0.269203	0.152203	0.245609
ENSMUSG00000048965	Mrgpre	-0.271482	0.152223	0.245624
ENSMUSG00000033054	Npat	0.110374	0.152263	0.245668
ENSMUSG00000130797		-0.287711	0.152271	0.245668
ENSMUSG00000073478	D730003I15Rik	-0.141605	0.152295	0.245675
ENSMUSG00000104030	5330406M23Rik	0.702911	0.152295	0.245675
ENSMUSG00000030895	Hpx	0.463873	0.152331	0.245717
ENSMUSG00000110652	Gm33023	0.313227	0.152396	0.245805
ENSMUSG00000022269	Marchf11	-0.185085	0.152457	0.245865
ENSMUSG00000041264	Uspl1	-0.0725064	0.152464	0.245865
ENSMUSG00000078619	Smarcd2	-0.226426	0.152446	0.245865
ENSMUSG00000018697	Aatf	-0.0994879	0.152497	0.245877
ENSMUSG00000022636	Alcam	0.297259	0.152512	0.245877
ENSMUSG00000036856	Wnt4	0.273295	0.152504	0.245877
ENSMUSG00000079427	Mthfsl	-0.162216	0.152495	0.245877
ENSMUSG00000028398	Dmac1	-0.128603	0.152553	0.24591
ENSMUSG00000124995		0.368756	0.152546	0.24591
ENSMUSG00000114200	Gm34721	0.410235	0.15263	0.246018
ENSMUSG00000112390	Gm20208	-0.285213	0.152683	0.246086
ENSMUSG00000085148	Mir22hg	0.182988	0.152718	0.246096
ENSMUSG00000105434	Gm43359	0.555333	0.15272	0.246096
ENSMUSG00000142833		0.39461	0.152701	0.246096
ENSMUSG00000057134	Ado	-0.125395	0.152867	0.246317
ENSMUSG00000027965	Olfm3	0.17674	0.152977	0.246478
ENSMUSG00000100235	Gm28557	-0.256174	0.153071	0.246598
ENSMUSG00000142514		0.389578	0.153063	0.246598
ENSMUSG00000033540	Idua	-0.138638	0.153133	0.24668
ENSMUSG00000030340	Scnn1a	0.360077	0.153153	0.246696
ENSMUSG00000000359	Rem1	-0.284241	0.153243	0.246824
ENSMUSG00000136941		0.791263	0.153352	0.246966
ENSMUSG00000137489		0.539046	0.153343	0.246966
ENSMUSG00000031232	Magt1	-0.157078	0.153407	0.247039
ENSMUSG00000037846	Rtkn2	-0.243958	0.153517	0.247198
ENSMUSG00000134771	Gm33959	-0.520694	0.153526	0.247198
ENSMUSG00000026972	Arrdc1	-0.176818	0.153553	0.247216
ENSMUSG00000127844		0.177461	0.153558	0.247216
ENSMUSG00000003033	Ap1m1	-0.0682299	0.153626	0.247309
ENSMUSG00000013076	Amotl1	-0.322282	0.153638	0.247313
ENSMUSG00000024382	Ercc3	-0.0802143	0.153847	0.247632
ENSMUSG00000048731	Ggnbp1	-0.16095	0.153873	0.247657
ENSMUSG00000023991	Foxp4	-0.132941	0.153918	0.247691
ENSMUSG00000032116	Stt3a	0.0666712	0.153919	0.247691
ENSMUSG00000044522	A730020M07Rik	-0.495751	0.153924	0.247691
ENSMUSG00000000791	Il12rb1	-0.359219	0.153962	0.247735
ENSMUSG00000074358	Ccdc61	-0.130407	0.154148	0.248017
ENSMUSG00000029161	Cgref1	-0.277408	0.154322	0.248281
ENSMUSG00000042109	Csdc2	-0.167055	0.154407	0.248385
ENSMUSG00000090164	BC035044	-0.226414	0.154405	0.248385
ENSMUSG00000048495	Tyw5	-0.101987	0.154554	0.248583
ENSMUSG00000112336	Gm47766	0.341843	0.154562	0.248583
ENSMUSG00000120390	Gm56743	0.166026	0.15455	0.248583
ENSMUSG00000038011	Dnah10	0.245917	0.154574	0.248587
ENSMUSG00000032232	Cgnl1	0.32497	0.154644	0.248683
ENSMUSG00000073639	Rab18	0.0836029	0.154686	0.248734
ENSMUSG00000001280	Sp1	0.115793	0.154741	0.248806
ENSMUSG00000021703	Serinc5	0.124951	0.154754	0.248809
ENSMUSG00000109575	Gm44831	0.372552	0.154776	0.248829
ENSMUSG00000097806	Gm6556	0.700364	0.154789	0.248832
ENSMUSG00000099094	Gm19569	-0.39747	0.154802	0.248838
ENSMUSG00000032834	Pwp2	0.0700219	0.154843	0.248887
ENSMUSG00000020424	Castor1	-0.239745	0.154893	0.248919
ENSMUSG00000076052	Mir541	0.408382	0.154876	0.248919
ENSMUSG00000142352		0.803395	0.154894	0.248919
ENSMUSG00000002996	Hbp1	-0.0993001	0.154924	0.24895
ENSMUSG00000015016	Acsf3	-0.117744	0.154989	0.24901
ENSMUSG00000025228	Actr1a	-0.0748761	0.154986	0.24901
ENSMUSG00000053216	Btn2a2	0.296359	0.154998	0.24901
ENSMUSG00000124601		0.61351	0.155002	0.24901
ENSMUSG00000041954	Tnfrsf18	0.276632	0.155027	0.249033
ENSMUSG00000097041	Pafah1b1-ps1	0.26274	0.155058	0.249067
ENSMUSG00000116840	Gm21691	0.290112	0.155074	0.249075
ENSMUSG00000087611	4930458D05Rik	-0.291311	0.155122	0.249136
ENSMUSG00000080942	Zfp36l1-ps	-0.363548	0.15516	0.249181
ENSMUSG00000003355	Fkbp11	-0.26076	0.155266	0.249334
ENSMUSG00000141298		0.278459	0.155276	0.249334
ENSMUSG00000029475	Kdm2b	0.110044	0.155395	0.249508
ENSMUSG00000018666	Cbx1	-0.0893552	0.155459	0.249561
ENSMUSG00000103529	A730089K16Rik	-0.497531	0.155446	0.249561
ENSMUSG00000120400	Gm3134	-0.14836	0.155454	0.249561
ENSMUSG00000134786		-0.856708	0.155477	0.249574
ENSMUSG00000043243	Niban3	-0.247703	0.155579	0.249721
ENSMUSG00000025743	Sdc3	0.137303	0.155614	0.249761
ENSMUSG00000141304		0.313637	0.155652	0.249805
ENSMUSG00000022235	Cmbl	-0.344578	0.155702	0.249868
ENSMUSG00000098720	Gm27239	-0.327734	0.155726	0.249891
ENSMUSG00000067567	Hdac8	-0.163602	0.155755	0.24992
ENSMUSG00000141578		0.29728	0.155785	0.249951
ENSMUSG00000115026	Gm49041	-0.316834	0.155832	0.250011
ENSMUSG00000126256		-0.233724	0.155928	0.250148
ENSMUSG00000038763	Alpk3	-0.154464	0.155999	0.250229
ENSMUSG00000110020	Gm45441	-0.256772	0.155992	0.250229
ENSMUSG00000005672	Kit	0.294251	0.156136	0.250432
ENSMUSG00000073060	Zxda	0.165919	0.156247	0.250592
ENSMUSG00000036053	Fmnl2	0.102043	0.15628	0.25063
ENSMUSG00000025209	Twnk	-0.121668	0.15632	0.250677
ENSMUSG00000025477	Inpp5a	-0.256204	0.156375	0.250731
ENSMUSG00000107620	2700052C19Rik	0.276399	0.156371	0.250731
ENSMUSG00000089781	Gm15756	0.378522	0.156496	0.250908
ENSMUSG00000115743	Gm7004	0.217641	0.156522	0.250934
ENSMUSG00000139838		-0.544437	0.156681	0.251173
ENSMUSG00000043518	Rai2	0.112112	0.156698	0.251183
ENSMUSG00000033107	Rnf125	0.251397	0.15677	0.251281
ENSMUSG00000050824	Sstr5	-0.855895	0.156815	0.251313
ENSMUSG00000067276	Capn6	0.283098	0.156815	0.251313
ENSMUSG00000078776	Fcgbpl1	-0.368454	0.156821	0.251313
ENSMUSG00000023046	Igfbp6	0.561557	0.156835	0.251319
ENSMUSG00000021057	Akap5	0.435775	0.156923	0.251443
ENSMUSG00000039960	Rhou	-0.201951	0.157017	0.251578
ENSMUSG00000064349	mt-Tc	0.191635	0.15713	0.251691
ENSMUSG00000071203	Naip5	0.228633	0.157106	0.251691
ENSMUSG00000087196	Gm13373	0.406604	0.157126	0.251691
ENSMUSG00000100025	Gm8141	-0.386159	0.157126	0.251691
ENSMUSG00000032303	Chrna3	-0.631017	0.157241	0.251821
ENSMUSG00000042742	Bmt2	0.106102	0.157242	0.251821
ENSMUSG00000124589		0.418044	0.157229	0.251821
ENSMUSG00000102900	Gm37811	0.342677	0.157277	0.25186
ENSMUSG00000063605	Ccdc102a	-0.231268	0.157308	0.251893
ENSMUSG00000140517		0.440518	0.157355	0.251952
ENSMUSG00000020218	Wif1	-0.491083	0.157389	0.251989
ENSMUSG00000055109	Gm15155	0.446196	0.157457	0.252065
ENSMUSG00000112595	Gm47340	-0.50821	0.157454	0.252065
ENSMUSG00000028453	Fancg	-0.081674	0.157537	0.252143
ENSMUSG00000085615	A330035P11Rik	0.316864	0.157535	0.252143
ENSMUSG00000112254	Gm47690	0.424607	0.157533	0.252143
ENSMUSG00000116007	Gm4116	-0.329873	0.157556	0.252156
ENSMUSG00000031727	Pmfbp1	-0.483939	0.157669	0.252321
ENSMUSG00000039219	Arid4b	0.147521	0.157765	0.252457
ENSMUSG00000128730		-0.376057	0.157859	0.252591
ENSMUSG00000099470	Gm29340	0.448312	0.15791	0.252656
ENSMUSG00000037818	Abhd18	0.142618	0.157934	0.252678
ENSMUSG00000063406	Tmed5	0.123869	0.157946	0.25268
ENSMUSG00000025138	Sirt7	-0.100175	0.158011	0.252751
ENSMUSG00000029029	Wrap73	-0.140252	0.158006	0.252751
ENSMUSG00000129039		0.399152	0.158079	0.252843
ENSMUSG00000042379	Esm1	-0.577759	0.158152	0.252942
ENSMUSG00000001558	Klhl10	0.300347	0.158185	0.252979
ENSMUSG00000028003	Lrat	-0.658155	0.158299	0.253128
ENSMUSG00000031681	Smad1	0.101811	0.158301	0.253128
ENSMUSG00000127096		0.16518	0.15831	0.253128
ENSMUSG00000034685	Fam171a2	0.124414	0.158351	0.253177
ENSMUSG00000031482	Slc25a15	-0.113516	0.158394	0.253196
ENSMUSG00000052014	A330070K13Rik	-0.454778	0.158394	0.253196
ENSMUSG00000067869	Tcea1-ps1	-0.0822732	0.158381	0.253196
ENSMUSG00000034041	Lyl1	-0.196372	0.158445	0.253261
ENSMUSG00000025094	Slc18a2	-0.411901	0.158487	0.253311
ENSMUSG00000039114	Nrn1	0.428356	0.158549	0.253393
ENSMUSG00000001156	Mxd1	0.155376	0.158631	0.253507
ENSMUSG00000021666	Gfm2	0.096359	0.158644	0.253512
ENSMUSG00000105271	Gm42875	0.711255	0.15878	0.253711
ENSMUSG00000030321	Efcab12	-0.119267	0.158804	0.253734
ENSMUSG00000022358	Fbxo32	0.274765	0.158955	0.253942
ENSMUSG00000142850		0.307497	0.158945	0.253942
ENSMUSG00000096557	Gm7258	-0.56412	0.159037	0.254055
ENSMUSG00000053783	Liat1	-0.276696	0.159122	0.254174
ENSMUSG00000047230	Cldn2	-2.13807	0.159172	0.254238
ENSMUSG00000109787	Gm45286	-0.37141	0.159193	0.254253
ENSMUSG00000021468	Sptlc1	-0.0560892	0.15924	0.254278
ENSMUSG00000085012	Gm15492	0.534537	0.159223	0.254278
ENSMUSG00000134591	4931402G19Rik	0.402772	0.159233	0.254278
ENSMUSG00000020190	Mknk2	0.0997317	0.159278	0.254316
ENSMUSG00000021614	Vcan	0.212461	0.159284	0.254316
ENSMUSG00000021087	Rtn1	0.102804	0.159398	0.254475
ENSMUSG00000053226	Dand5	-0.129514	0.159405	0.254475
ENSMUSG00000097788	Gm16596	-0.181346	0.159454	0.254536
ENSMUSG00000100774	Gm7329	-0.174655	0.159518	0.254622
ENSMUSG00000058743	Kcnj14	-0.225253	0.159554	0.254662
ENSMUSG00000131242		-0.462677	0.159591	0.254705
ENSMUSG00000075415	Fnbp1	-0.162192	0.159673	0.254818
ENSMUSG00000100160	Gm28527	0.278676	0.159902	0.255167
ENSMUSG00000021186	Fbln5	-0.499346	0.159947	0.255188
ENSMUSG00000056153	Socs6	-0.108199	0.159945	0.255188
ENSMUSG00000097684	Gm26645	0.688686	0.159937	0.255188
ENSMUSG00000023349	Clec4n	0.365469	0.160013	0.255276
ENSMUSG00000027582	Zgpat	-0.117401	0.160096	0.255392
ENSMUSG00000123120		0.268719	0.160249	0.255619
ENSMUSG00000002944	Cd36	-0.385448	0.160268	0.255625
ENSMUSG00000140105		0.410956	0.160274	0.255625
ENSMUSG00000120082	Gm56622	-0.453354	0.160417	0.25582
ENSMUSG00000135889		0.21752	0.160417	0.25582
ENSMUSG00000125428		0.319656	0.160431	0.255825
ENSMUSG00000048865	Arhgap30	0.185721	0.160479	0.255874
ENSMUSG00000116858	Gm49797	0.132832	0.160483	0.255874
ENSMUSG00000033557	Fam20b	0.0693882	0.16057	0.255997
ENSMUSG00000033857	Engase	0.0906735	0.160707	0.256198
ENSMUSG00000086108	Gm5602	-0.172823	0.160724	0.256207
ENSMUSG00000118274	Gm50204	0.31561	0.160741	0.256217
ENSMUSG00000126148		-0.183602	0.160798	0.256292
ENSMUSG00000079659	Tmem243	-0.093849	0.160818	0.256307
ENSMUSG00000052397	Ezr	0.220821	0.160885	0.256397
ENSMUSG00000141017		0.608837	0.160947	0.256479
ENSMUSG00000112186	Gm2412	-0.397146	0.161001	0.256547
ENSMUSG00000045045	Lrfn4	-0.103498	0.161013	0.25655
ENSMUSG00000127915	Gm30821	0.686148	0.161135	0.256727
ENSMUSG00000081885	Gm13231	0.120301	0.161271	0.256927
ENSMUSG00000102323	Gm37790	0.38108	0.161335	0.257011
ENSMUSG00000000531	Tamalin	0.286019	0.161366	0.257044
ENSMUSG00000024527	Afg3l2	0.061192	0.161391	0.25705
ENSMUSG00000137182		0.396649	0.161387	0.25705
ENSMUSG00000127819		0.311532	0.161433	0.2571
ENSMUSG00000037490	Slc2a12	-0.563952	0.161445	0.257103
ENSMUSG00000024891	Slc29a2	-0.111633	0.161479	0.25714
ENSMUSG00000022433	Csnk1e	0.0970085	0.161595	0.257287
ENSMUSG00000041684	Bivm	0.0598678	0.161603	0.257287
ENSMUSG00000049396	Gemin4	-0.243064	0.161586	0.257287
ENSMUSG00000020674	Pxdn	0.230111	0.16169	0.257407
ENSMUSG00000037949	Ano10	-0.113902	0.161739	0.257469
ENSMUSG00000025064	Col17a1	0.431467	0.161809	0.257563
ENSMUSG00000022828	Gtf2e1	-0.0984802	0.161875	0.257652
ENSMUSG00000058655	Eif4b	-0.0872453	0.1619	0.25766
ENSMUSG00000086837	Gm16618	0.214436	0.161902	0.25766
ENSMUSG00000040097	Flywch1	-0.112079	0.162047	0.257873
ENSMUSG00000130247		0.425638	0.162166	0.258046
ENSMUSG00000027208	Fgf7	-1.0111	0.162293	0.258231
ENSMUSG00000020804	Aanat	0.304318	0.162437	0.258409
ENSMUSG00000026807	Ak8	-0.259596	0.162433	0.258409
ENSMUSG00000068876	Cgn	-0.411193	0.162432	0.258409
ENSMUSG00000027162	Lin7c	0.0793929	0.162525	0.258532
ENSMUSG00000121374		0.244299	0.162696	0.258788
ENSMUSG00000022494	Shisa9	0.179108	0.162731	0.258821
ENSMUSG00000080969	Taf9-ps	-0.236116	0.162739	0.258821
ENSMUSG00000040415	Dtx3	-0.0734218	0.162991	0.259205
ENSMUSG00000030450	Oca2	-1.02867	0.163066	0.259307
ENSMUSG00000033961	Zfp446	-0.147955	0.163086	0.259323
ENSMUSG00000035640	Cbarp	-0.125704	0.163176	0.259438
ENSMUSG00000074635	3110070M22Rik	-0.407106	0.16318	0.259438
ENSMUSG00000109588	Lnp1	0.607321	0.163214	0.259474
ENSMUSG00000037580	Gch1	-0.307559	0.163242	0.259496
ENSMUSG00000109927	Gm45264	0.455624	0.163249	0.259496
ENSMUSG00000025008	Tctn3	0.14969	0.163282	0.259532
ENSMUSG00000116075	Gm49476	0.296746	0.163381	0.259671
ENSMUSG00000057137	Tmem140	0.230844	0.163397	0.25968
ENSMUSG00000127311		-0.24417	0.163484	0.259802
ENSMUSG00000071531	Gprin2	-0.506293	0.163522	0.259844
ENSMUSG00000004347	Pde1c	-0.516437	0.163589	0.259934
ENSMUSG00000129986		0.265531	0.163665	0.260037
ENSMUSG00000019312	Grb7	-0.386708	0.16369	0.260059
ENSMUSG00000021680	Crhbp	0.420362	0.163732	0.260109
ENSMUSG00000027901	Dennd2d	-0.453713	0.163763	0.260142
ENSMUSG00000127554		-0.492685	0.163825	0.260223
ENSMUSG00000054191	Klf1	-0.354722	0.163871	0.260278
ENSMUSG00000016308	Ube2a	-0.0920263	0.16392	0.260339
ENSMUSG00000027883	Gpsm2	0.149446	0.163951	0.260372
ENSMUSG00000099672	Gm28564	0.216206	0.164004	0.260439
ENSMUSG00000126648		0.209729	0.164015	0.260439
ENSMUSG00000006958	Chrd	0.40379	0.164043	0.260467
ENSMUSG00000127344	Gm38748	0.464651	0.164264	0.2608
ENSMUSG00000124562		-0.372312	0.164333	0.260893
ENSMUSG00000032064	Dixdc1	-0.11316	0.164365	0.260894
ENSMUSG00000129396		0.439338	0.164367	0.260894
ENSMUSG00000138013		-0.350086	0.164347	0.260894
ENSMUSG00000086645	Gm15743	0.273676	0.164384	0.260905
ENSMUSG00000097535	Gm26592	-0.27651	0.16446	0.260991
ENSMUSG00000140954		0.395235	0.164457	0.260991
ENSMUSG00000104002	Gm38336	0.22191	0.164495	0.26103
ENSMUSG00000121760		0.451436	0.16466	0.261258
ENSMUSG00000133896		-0.314251	0.164651	0.261258
ENSMUSG00000134438		0.283863	0.16471	0.26132
ENSMUSG00000026388	3110009E18Rik	-0.188197	0.164753	0.261368
ENSMUSG00000037984	Neurod6	0.827886	0.164762	0.261368
ENSMUSG00000120101	Gm56842	0.472708	0.164851	0.261491
ENSMUSG00000110360	Gm45380	-0.267353	0.164886	0.26153
ENSMUSG00000049612	Omg	0.104305	0.164897	0.261531
ENSMUSG00000041958	Pigs	-0.104357	0.164963	0.261618
ENSMUSG00000052214	Opa3	0.0934822	0.165046	0.261731
ENSMUSG00000028345	Tex10	-0.106337	0.165254	0.262027
ENSMUSG00000132820		0.269651	0.165247	0.262027
ENSMUSG00000091617	Gm3752	-0.520268	0.165268	0.262033
ENSMUSG00000018196	Glrx2	-0.0904942	0.165334	0.262121
ENSMUSG00000124938	Gm11847	0.117902	0.165415	0.262214
ENSMUSG00000132934		0.372527	0.165413	0.262214
ENSMUSG00000050503	Fbxl22	0.358927	0.165432	0.262223
ENSMUSG00000060044	Tmem26	-1.30696	0.165468	0.262264
ENSMUSG00000074024	4632427E13Rik	0.220865	0.165549	0.262374
ENSMUSG00000050138	Kcnk12	0.333274	0.165573	0.262395
ENSMUSG00000074916	Chst14	-0.211649	0.165638	0.262482
ENSMUSG00000029082	Bst1	-0.50963	0.165697	0.262524
ENSMUSG00000087366	Junos	0.213106	0.165688	0.262524
ENSMUSG00000139647		0.472955	0.165685	0.262524
ENSMUSG00000007944	Ttc9b	0.315786	0.165815	0.262675
ENSMUSG00000128555		-0.559901	0.165808	0.262675
ENSMUSG00000105572	Gm43300	0.35766	0.16588	0.262762
ENSMUSG00000028863	Meaf6	0.0884567	0.166068	0.263042
ENSMUSG00000038047	Haus6	0.144393	0.166107	0.263086
ENSMUSG00000026799	Med27	-0.119729	0.166148	0.263126
ENSMUSG00000029384	2010109A12Rik	0.4293	0.166165	0.263126
ENSMUSG00000031148	Gpkow	-0.0684581	0.166164	0.263126
ENSMUSG00000027808	Serp1	-0.0975562	0.166294	0.263313
ENSMUSG00000028549	Itgb3bp	-0.136987	0.166332	0.263356
ENSMUSG00000024096	Ralbp1	-0.0773672	0.166402	0.263446
ENSMUSG00000120325	Gm56958	0.321402	0.166411	0.263446
ENSMUSG00000085396	Firre	-0.137306	0.166431	0.263462
ENSMUSG00000109209	Gm45104	-0.583177	0.166443	0.263464
ENSMUSG00000083375	Gm15057	0.368201	0.166477	0.2635
ENSMUSG00000033356	Pus7l	0.16829	0.166553	0.263602
ENSMUSG00000035203	Epn1	0.114567	0.166598	0.263657
ENSMUSG00000043850	Clrn1	-0.476835	0.166634	0.263696
ENSMUSG00000038495	Otud7b	-0.151941	0.166672	0.263734
ENSMUSG00000093739	Gm20692	0.346298	0.16668	0.263734
ENSMUSG00000021692	Dimt1	-0.173287	0.166911	0.264083
ENSMUSG00000093672	Gm20655	0.187972	0.166969	0.264139
ENSMUSG00000093772	4931403E22Rik	0.333654	0.166962	0.264139
ENSMUSG00000038522	Mfsd4b1	-0.183021	0.167087	0.264309
ENSMUSG00000025494	Sigirr	-0.202631	0.167114	0.264325
ENSMUSG00000027573	Gid8	-0.082468	0.167119	0.264325
ENSMUSG00000052921	Arhgef15	-0.190732	0.16724	0.264482
ENSMUSG00000062078	Qki	0.144744	0.16724	0.264482
ENSMUSG00000023030	Slc11a2	0.0685731	0.167288	0.264528
ENSMUSG00000071745	Pwwp4b	-0.534848	0.167291	0.264528
ENSMUSG00000035069	Oma1	-0.114397	0.167305	0.264532
ENSMUSG00000029298	Gbp9	0.293474	0.167349	0.264584
ENSMUSG00000032377	Plscr4	-0.281392	0.167421	0.264668
ENSMUSG00000118362	Gm19466	0.372122	0.167424	0.264668
ENSMUSG00000110216	Gm36325	-0.460711	0.167447	0.264687
ENSMUSG00000039740	Alg2	-0.129164	0.167488	0.264736
ENSMUSG00000004952	Rasa4	-0.311303	0.167522	0.264772
ENSMUSG00000038217	Tlcd2	0.387558	0.167546	0.264792
ENSMUSG00000022364	Tbc1d31	0.150754	0.167643	0.264927
ENSMUSG00000135784		-0.500525	0.167729	0.265047
ENSMUSG00000078920	Ifi47	-0.457869	0.16775	0.265062
ENSMUSG00000112763	Gm34304	0.371575	0.167777	0.265087
ENSMUSG00000103115	Gm37584	-0.193552	0.167793	0.265096
ENSMUSG00000035596	Mboat7	0.103285	0.167929	0.265293
ENSMUSG00000056738	A730036I17Rik	0.292424	0.16797	0.265323
ENSMUSG00000135744		-0.260157	0.16796	0.265323
ENSMUSG00000099468	Gm28271	-0.594282	0.168029	0.265399
ENSMUSG00000021891	Mettl6	-0.0755212	0.168111	0.265512
ENSMUSG00000115976	Gm31462	0.381069	0.16814	0.265539
ENSMUSG00000121707		0.761834	0.168164	0.26556
ENSMUSG00000142245		0.831118	0.168198	0.265596
ENSMUSG00000022313	Utp23	-0.128602	0.168558	0.26613
ENSMUSG00000134491		0.492874	0.168554	0.26613
ENSMUSG00000120696	Gm52054	-0.27226	0.168621	0.266212
ENSMUSG00000099190	Gm27188	0.317705	0.168684	0.266294
ENSMUSG00000115762	Gm34907	0.30624	0.168695	0.266294
ENSMUSG00000029299	Abcg3	0.441721	0.168749	0.266363
ENSMUSG00000042118	Bhmt2	0.372945	0.16884	0.266489
ENSMUSG00000073755	5730409E04Rik	0.115255	0.168975	0.266685
ENSMUSG00000105679	Gm43338	-0.195052	0.169126	0.266905
ENSMUSG00000068245	Phf11d	-0.285315	0.16916	0.266941
ENSMUSG00000055932	Fto	0.077933	0.169174	0.266945
ENSMUSG00000020908	Myh3	0.59325	0.169202	0.266955
ENSMUSG00000099556	Gm28857	0.403112	0.169192	0.266955
ENSMUSG00000037007	Zfp113	0.119013	0.16925	0.267013
ENSMUSG00000079491	H2-T10	-0.151894	0.169284	0.267049
ENSMUSG00000062580	Timm17a	0.0674203	0.169306	0.267066
ENSMUSG00000030717	Nupr1	0.256413	0.16943	0.267246
ENSMUSG00000108503	Gm20949	-0.228298	0.169444	0.267249
ENSMUSG00000054675	Tmem119	-0.124939	0.169473	0.267279
ENSMUSG00000057072	Spata45	0.296363	0.169539	0.267347
ENSMUSG00000078486	Perm1	-0.17342	0.169538	0.267347
ENSMUSG00000028436	Dcaf12	-0.0881963	0.169626	0.267466
ENSMUSG00000022707	Gbe1	-0.135418	0.169641	0.267473
ENSMUSG00000085779	Atcayos	0.228343	0.169697	0.267544
ENSMUSG00000115300	Gm49188	-0.285496	0.169739	0.267592
ENSMUSG00000069581	Tspear	-0.809496	0.169755	0.2676
ENSMUSG00000058402	Zfp420	-0.135803	0.169864	0.267755
ENSMUSG00000035237	Lcat	-0.286626	0.169891	0.26778
ENSMUSG00000026736	4930426L09Rik	0.306029	0.169918	0.267787
ENSMUSG00000068151	A230006K03Rik	0.347763	0.169913	0.267787
ENSMUSG00000104925	Gm43061	0.534545	0.169929	0.267787
ENSMUSG00000121929		0.330601	0.170099	0.268037
ENSMUSG00000026185	Igfbp5	0.193526	0.170172	0.268065
ENSMUSG00000029594	Rbm19	0.098682	0.170145	0.268065
ENSMUSG00000048251	Bcl11b	0.427473	0.170155	0.268065
ENSMUSG00000080829	Gm8545	-0.449749	0.170134	0.268065
ENSMUSG00000098009	Gm5597	0.183301	0.170164	0.268065
ENSMUSG00000022620	Arsa	-0.114456	0.170289	0.268231
ENSMUSG00000088008	Gm25492	-0.261079	0.1703	0.268231
ENSMUSG00000061207	Stk19	-0.0930442	0.170525	0.268568
ENSMUSG00000020169	Best3	-0.649715	0.170608	0.268682
ENSMUSG00000020264	Slc36a2	0.652854	0.17064	0.268715
ENSMUSG00000055235	Wdr86	-0.959028	0.170684	0.268766
ENSMUSG00000032127	Vps11	-0.0751676	0.170697	0.26877
ENSMUSG00000040669	Phc1	0.0592408	0.170733	0.268809
ENSMUSG00000098132	Rassf10	-0.351929	0.170768	0.268846
ENSMUSG00000024352	Spata24	-0.223048	0.1708	0.26887
ENSMUSG00000024594	Prrc1	0.106967	0.170805	0.26887
ENSMUSG00000031337	Mtm1	-0.154841	0.170842	0.268899
ENSMUSG00000093594	Gm20707	-0.355752	0.170857	0.268899
ENSMUSG00000142582		0.679468	0.170857	0.268899
ENSMUSG00000024780	Cdc37l1	0.116431	0.17087	0.268901
ENSMUSG00000024037	Wdr4	-0.076173	0.17102	0.269119
ENSMUSG00000030042	Pole4	-0.104866	0.171122	0.269264
ENSMUSG00000038644	Pold1	-0.18134	0.17114	0.269274
ENSMUSG00000091455	Otogl	0.425493	0.171354	0.269592
ENSMUSG00000034098	Fstl5	-0.335432	0.171597	0.269957
ENSMUSG00000086564	Cd101	-0.381598	0.171712	0.27012
ENSMUSG00000038943	Prc1	0.153725	0.171782	0.270213
ENSMUSG00000031878	Nae1	-0.0762657	0.171805	0.270233
ENSMUSG00000018634	Crhr1	0.333044	0.171899	0.270362
ENSMUSG00000103272	Gm37914	0.305561	0.171922	0.270363
ENSMUSG00000121483	Gm20257	-0.217848	0.171914	0.270363
ENSMUSG00000078429	Ctdsp2	-0.100923	0.171941	0.270376
ENSMUSG00000136762		0.396968	0.172031	0.2705
ENSMUSG00000028578	Caap1	-0.129667	0.172084	0.270548
ENSMUSG00000098739	Gm27151	0.3692	0.172077	0.270548
ENSMUSG00000138188		-0.193745	0.172098	0.270551
ENSMUSG00000085578	Gm11527	-0.407369	0.172117	0.270563
ENSMUSG00000054162	Spock3	-0.332722	0.172168	0.270626
ENSMUSG00000131614		0.428132	0.172251	0.270739
ENSMUSG00000097662	Gm2093	0.642918	0.172309	0.270813
ENSMUSG00000103181	A330069K06Rik	0.384805	0.172321	0.270814
ENSMUSG00000097443	Gm17529	0.256067	0.172486	0.271057
ENSMUSG00000133520		0.277716	0.172528	0.271105
ENSMUSG00000062081	Gm6055	-0.131198	0.172625	0.271238
ENSMUSG00000057615	Ldoc1	-0.585982	0.172652	0.271248
ENSMUSG00000113702	Gm35558	0.367004	0.172653	0.271248
ENSMUSG00000107263	Gm42471	-0.472151	0.172666	0.27125
ENSMUSG00000037347	Chst7	-0.188405	0.172698	0.271272
ENSMUSG00000047330	Kcne4	0.315968	0.172702	0.271272
ENSMUSG00000036712	Cyld	0.233019	0.172829	0.271454
ENSMUSG00000027577	Chrna4	0.200752	0.172945	0.271596
ENSMUSG00000032380	Dapk2	-0.264517	0.172953	0.271596
ENSMUSG00000135519		0.327013	0.172941	0.271596
ENSMUSG00000122945		-0.268774	0.173041	0.271716
ENSMUSG00000081308	Gm14480	-0.326973	0.173054	0.271718
ENSMUSG00000060594	Layn	0.253242	0.173249	0.272007
ENSMUSG00000058254	Tspan7	0.110198	0.173319	0.272048
ENSMUSG00000086524	Pabpc1l2a	-0.254501	0.173314	0.272048
ENSMUSG00000133510		0.236893	0.173294	0.272048
ENSMUSG00000136986		0.48065	0.17332	0.272048
ENSMUSG00000049044	Rapgef4	0.229781	0.173341	0.272063
ENSMUSG00000058488	Kl	-1.03508	0.173375	0.272099
ENSMUSG00000022097	Sftpc	0.368729	0.173403	0.272125
ENSMUSG00000024486	Hbegf	-0.16274	0.173439	0.272164
ENSMUSG00000038540	Tmc3	-0.380344	0.173459	0.272178
ENSMUSG00000084964	Gm15503	-0.499783	0.173483	0.272198
ENSMUSG00000042282	Gucy2f	0.301332	0.17355	0.272274
ENSMUSG00000047098	Rnf31	-0.0764919	0.173554	0.272274
ENSMUSG00000133677		-0.3723	0.173576	0.27229
ENSMUSG00000136034		0.676227	0.17364	0.272373
ENSMUSG00000020453	Patz1	-0.117849	0.173656	0.27238
ENSMUSG00000036572	Upf3b	-0.111073	0.173745	0.272502
ENSMUSG00000143439		-0.49239	0.173784	0.272546
ENSMUSG00000120995	Gm51425	-0.248168	0.17381	0.272569
ENSMUSG00000051864	Tbc1d22a	0.090239	0.173829	0.272572
ENSMUSG00000054364	Rhob	-0.131444	0.173835	0.272572
ENSMUSG00000125067		0.256394	0.173931	0.272705
ENSMUSG00000031024	Dennd2b	-0.168981	0.173962	0.272737
ENSMUSG00000038276	Asic3	-0.288065	0.174141	0.272964
ENSMUSG00000039375	Wdr17	0.235503	0.174137	0.272964
ENSMUSG00000141796		0.464682	0.174135	0.272964
ENSMUSG00000107015	2900076G11Rik	-0.570225	0.17417	0.272991
ENSMUSG00000017756	Slc12a7	0.282632	0.174214	0.273043
ENSMUSG00000005514	Por	-0.108989	0.174263	0.273101
ENSMUSG00000028232	Tmem68	0.103697	0.174352	0.273205
ENSMUSG00000055652	Klhl25	-0.134663	0.174351	0.273205
ENSMUSG00000142601		-0.271654	0.17452	0.273451
ENSMUSG00000021193	Pitrm1	0.0606315	0.174567	0.27349
ENSMUSG00000025482	Cimap1a	0.462847	0.174565	0.27349
ENSMUSG00000026458	Ppfia4	-0.198437	0.174616	0.273528
ENSMUSG00000029819	Npy	0.380233	0.174626	0.273528
ENSMUSG00000035356	Nfkbiz	0.186479	0.174604	0.273528
ENSMUSG00000092131	BC050972	0.217835	0.174716	0.273652
ENSMUSG00000052917	Senp7	0.0917909	0.174798	0.273762
ENSMUSG00000137882		0.320496	0.17481	0.273763
ENSMUSG00000016921	Srsf6	-0.0981061	0.174897	0.273848
ENSMUSG00000036251	Trpm8	-0.741365	0.174898	0.273848
ENSMUSG00000129862		0.419168	0.17488	0.273848
ENSMUSG00000045252	Zfp574	0.0863013	0.174967	0.273939
ENSMUSG00000116797	2600002D14Rik	0.392847	0.175115	0.274152
ENSMUSG00000055560	Zfp459	0.314962	0.175148	0.274186
ENSMUSG00000067916	Zfp991	0.260998	0.175185	0.274226
ENSMUSG00000029287	Tgfbr3	0.170793	0.175231	0.27428
ENSMUSG00000055632	Hmcn2	-0.423593	0.175263	0.274312
ENSMUSG00000038206	Fbxo8	-0.0793495	0.175293	0.274341
ENSMUSG00000096210	H1f0	-0.145567	0.175316	0.27436
ENSMUSG00000027474	Ccm2l	0.15998	0.175392	0.274461
ENSMUSG00000044442	N6amt1	-0.0967948	0.175441	0.274502
ENSMUSG00000104901	Gm42692	-0.326236	0.175431	0.274502
ENSMUSG00000084790	Gm15879	0.161813	0.175465	0.274522
ENSMUSG00000002257	Def6	-0.181901	0.175598	0.274713
ENSMUSG00000052056	Zfp217	0.214653	0.175639	0.274759
ENSMUSG00000141641		-0.433824	0.175686	0.274815
ENSMUSG00000023571	C1qtnf12	-0.206371	0.175708	0.274831
ENSMUSG00000053644	Aldh7a1	-0.0793843	0.175724	0.274839
ENSMUSG00000126755		0.30422	0.175765	0.274885
ENSMUSG00000105686	Gm35394	0.324735	0.175944	0.275147
ENSMUSG00000037001	Zfp39	0.115098	0.176132	0.275413
ENSMUSG00000140365		0.434426	0.176137	0.275413
ENSMUSG00000023022	Lima1	0.123665	0.176165	0.275438
ENSMUSG00000078889	Gm14288	0.174755	0.176193	0.275448
ENSMUSG00000087011	Gm12930	0.467297	0.176191	0.275448
ENSMUSG00000035845	Alg12	-0.080156	0.17623	0.275487
ENSMUSG00000109080	Gm38944	-0.317845	0.176379	0.275702
ENSMUSG00000120204	Gm56850	0.273602	0.176539	0.275934
ENSMUSG00000006241	Ccdc159	0.132561	0.176655	0.276097
ENSMUSG00000079484	Phyhd1	0.254953	0.176703	0.276154
ENSMUSG00000122143		-0.372809	0.176726	0.276173
ENSMUSG00000108704	Gm44636	0.319775	0.176784	0.276245
ENSMUSG00000024878	Zng1	-0.0843114	0.176983	0.27645
ENSMUSG00000025196	Cpn1	-0.987241	0.176953	0.27645
ENSMUSG00000047216	Cdh19	0.24451	0.176973	0.27645
ENSMUSG00000056536	Pign	0.183221	0.176983	0.27645
ENSMUSG00000083372	Gm11235	-0.161057	0.176942	0.27645
ENSMUSG00000087595	1810012K08Rik	-0.145401	0.176972	0.27645
ENSMUSG00000139513		0.270334	0.177044	0.276527
ENSMUSG00000085941	Gm11201	0.498492	0.177082	0.276568
ENSMUSG00000107994	D830050J10Rik	0.185036	0.177147	0.276639
ENSMUSG00000114266	Gm10403	0.456811	0.17715	0.276639
ENSMUSG00000051079	Rgs13	0.577582	0.17717	0.276653
ENSMUSG00000037455	Slc18b1	0.103442	0.177289	0.27682
ENSMUSG00000021451	Sema4d	-0.152899	0.177344	0.276888
ENSMUSG00000090017	Gm16213	0.294835	0.177478	0.277079
ENSMUSG00000031779	Ccl22	-0.410862	0.17749	0.27708
ENSMUSG00000021280	Exoc3l4	-0.330286	0.177525	0.277116
ENSMUSG00000040345	Arhgap9	-0.239405	0.177545	0.27713
ENSMUSG00000115316	Gm49096	-0.384776	0.177557	0.277131
ENSMUSG00000089682	Bcl2l2	0.0748226	0.177603	0.277184
ENSMUSG00000038045	Sult6b1	0.32965	0.177764	0.277418
ENSMUSG00000030921	Trim30a	0.211165	0.177801	0.277458
ENSMUSG00000066000	Zfp979	-0.316283	0.177876	0.277541
ENSMUSG00000085498	Gm14023	-0.294176	0.177877	0.277541
ENSMUSG00000026062	Slc9a2	-0.36233	0.177944	0.277628
ENSMUSG00000067424	Zfp563	0.0766694	0.178041	0.277761
ENSMUSG00000018648	Dusp14	0.304192	0.178144	0.277887
ENSMUSG00000131687		0.262668	0.178145	0.277887
ENSMUSG00000055745	Rtl6	0.0985809	0.178173	0.277913
ENSMUSG00000120758	Gm56795	-0.46235	0.178186	0.277914
ENSMUSG00000021908	Ncoa4-ps	0.0784606	0.178267	0.278024
ENSMUSG00000097901	Gm26680	0.449032	0.17829	0.278042
ENSMUSG00000019863	Qrsl1	-0.0756929	0.178369	0.278147
ENSMUSG00000020570	Sypl1	-0.117742	0.178492	0.278266
ENSMUSG00000028687	Mutyh	-0.185715	0.17847	0.278266
ENSMUSG00000029049	Morn1	0.141513	0.17847	0.278266
ENSMUSG00000031728	Zfp821	-0.0714075	0.178483	0.278266
ENSMUSG00000084353	Gm15452	-0.335301	0.178573	0.278375
ENSMUSG00000050931	Sgms2	-0.256783	0.178604	0.278399
ENSMUSG00000096966	Pnma6e	-0.659969	0.178623	0.278399
ENSMUSG00000128935		0.448915	0.178616	0.278399
ENSMUSG00000030922	Lyrm1	-0.0959308	0.178732	0.278532
ENSMUSG00000043286	Pnpla1	0.426881	0.178722	0.278532
ENSMUSG00000009555	Cdk9	-0.0828967	0.178847	0.278694
ENSMUSG00000024308	Tapbp	-0.09439	0.17893	0.278805
ENSMUSG00000064141	Zfp69	0.222247	0.178952	0.278822
ENSMUSG00000113688	A930027P06Rik	0.390272	0.179062	0.278976
ENSMUSG00000032892	Rangrf	0.374982	0.179083	0.278989
ENSMUSG00000125598		0.518137	0.179175	0.279115
ENSMUSG00000097805	Gm17473	0.505476	0.179218	0.279164
ENSMUSG00000030443	Zfp583	0.109543	0.179316	0.279298
ENSMUSG00000052942	Glis3	0.213556	0.179376	0.279374
ENSMUSG00000138293		-0.460166	0.179393	0.279383
ENSMUSG00000032267	Usp28	0.206027	0.179421	0.279404
ENSMUSG00000078653	Cntd1	0.290023	0.17943	0.279404
ENSMUSG00000142138		-0.436826	0.179578	0.279616
ENSMUSG00000050963	Kcns2	0.186614	0.179688	0.27977
ENSMUSG00000130160		-0.182696	0.179813	0.279946
ENSMUSG00000083899	Gm12346	0.0824411	0.179974	0.280179
ENSMUSG00000020256	Aldh1l2	-0.316837	0.180005	0.280209
ENSMUSG00000128628		-0.366089	0.180149	0.280408
ENSMUSG00000141044		0.402552	0.180156	0.280408
ENSMUSG00000115441	Gm34759	0.550102	0.180176	0.280411
ENSMUSG00000141361		0.525411	0.180181	0.280411
ENSMUSG00000039395	Mreg	-0.361338	0.180207	0.280432
ENSMUSG00000032501	Trib1	0.375957	0.18028	0.280528
ENSMUSG00000037852	Cpe	-0.0848372	0.180574	0.28095
ENSMUSG00000082588	Gm15443	-0.185775	0.180574	0.28095
ENSMUSG00000083971	Gm5943	-0.52124	0.18061	0.28097
ENSMUSG00000110195	Pde2a	0.372016	0.180604	0.28097
ENSMUSG00000078995	Zfp456	0.268569	0.180634	0.280975
ENSMUSG00000103749	Pcdhgb5	0.178451	0.180637	0.280975
ENSMUSG00000016757	Ttll12	-0.125129	0.180756	0.281129
ENSMUSG00000031790	Mmp15	-0.189613	0.180759	0.281129
ENSMUSG00000142208		0.439714	0.180834	0.281228
ENSMUSG00000140346		0.315113	0.180875	0.281273
ENSMUSG00000050668	Gpatch11	-0.0907874	0.180965	0.281394
ENSMUSG00000012076	Brms1l	0.0648895	0.180979	0.281399
ENSMUSG00000036023	Parp2	-0.0750523	0.181109	0.281582
ENSMUSG00000044017	Adgrd1	0.412672	0.181213	0.281727
ENSMUSG00000128666		0.356487	0.181314	0.281864
ENSMUSG00000050069	Grem2	0.181097	0.181353	0.281908
ENSMUSG00000034127	Tspan8	0.354409	0.181368	0.281912
ENSMUSG00000137905		0.402103	0.181449	0.28202
ENSMUSG00000091898	Tnnc1	0.225773	0.181468	0.282032
ENSMUSG00000014747	Ankrd53	0.283864	0.181606	0.282228
ENSMUSG00000015846	Rxra	-0.108832	0.181669	0.282289
ENSMUSG00000110521	Or7d12-ps1	0.463423	0.181668	0.282289
ENSMUSG00000028826	Maco1	-0.0603825	0.18173	0.282367
ENSMUSG00000034617	Mtrr	-0.124586	0.181887	0.282574
ENSMUSG00000141329		-0.427752	0.181884	0.282574
ENSMUSG00000000489	Pdgfb	0.187054	0.181908	0.282586
ENSMUSG00000043587	Pxylp1	-0.13522	0.181942	0.282586
ENSMUSG00000097891	Gm3650	0.11318	0.181924	0.282586
ENSMUSG00000137252		0.460858	0.181933	0.282586
ENSMUSG00000067586	S1pr3	0.185302	0.182015	0.282682
ENSMUSG00000046805	Mpeg1	0.177293	0.182052	0.282721
ENSMUSG00000000247	Lhx2	0.286427	0.182094	0.282747
ENSMUSG00000022129	Dct	-0.381701	0.182114	0.282747
ENSMUSG00000026088	Mitd1	-0.140509	0.182108	0.282747
ENSMUSG00000043487	Acot6	-0.114265	0.182115	0.282747
ENSMUSG00000038521	C1s1	0.490187	0.182128	0.282748
ENSMUSG00000031906	Smpd3	0.33509	0.182169	0.282794
ENSMUSG00000033029	1700088E04Rik	-0.16147	0.182234	0.282876
ENSMUSG00000110105	Gm45844	0.168496	0.182251	0.282884
ENSMUSG00000075576	Gm12359	0.222892	0.182272	0.282898
ENSMUSG00000079906	Gm15846	-0.372177	0.182296	0.282917
ENSMUSG00000022440	C1qtnf6	-0.172974	0.182447	0.283134
ENSMUSG00000051998	Lax1	0.427641	0.182488	0.283179
ENSMUSG00000030935	Acsm3	0.263549	0.182628	0.283379
ENSMUSG00000020963	Tshr	-0.610339	0.182654	0.2834
ENSMUSG00000074829	2010315B03Rik	0.102754	0.182724	0.283491
ENSMUSG00000117503	Gm7527	-0.175352	0.182737	0.283493
ENSMUSG00000032271	Nnmt	-0.446045	0.182755	0.283503
ENSMUSG00000022756	Slc7a4	0.138946	0.182785	0.283525
ENSMUSG00000029536	Gatc	-0.0635219	0.182793	0.283525
ENSMUSG00000026319	Relch	0.212624	0.182931	0.283699
ENSMUSG00000026798	Coq4	-0.109493	0.18294	0.283699
ENSMUSG00000034792	Gna15	-0.199935	0.18294	0.283699
ENSMUSG00000029769	Ccdc136	-0.223522	0.183096	0.283922
ENSMUSG00000027939	Nup210l	0.220413	0.183423	0.284397
ENSMUSG00000030122	Ptms	-0.120562	0.183425	0.284397
ENSMUSG00000086324	Gm15564	0.183859	0.183453	0.28442
ENSMUSG00000023094	Msrb2	-0.112645	0.183489	0.284458
ENSMUSG00000130791		0.391005	0.183623	0.284647
ENSMUSG00000056718	Gm13199	-0.262716	0.18366	0.284688
ENSMUSG00000006304	Arpc2	-0.106873	0.18377	0.284836
ENSMUSG00000070369	Itgad	-0.716274	0.18378	0.284836
ENSMUSG00000034028	Cd226	0.455601	0.183803	0.284855
ENSMUSG00000087138	Gm15545	-0.157238	0.183893	0.284976
ENSMUSG00000004562	Arhgef40	-0.172131	0.183922	0.285
ENSMUSG00000121816	Gm38456	-0.295708	0.183933	0.285
ENSMUSG00000030264	Thumpd3	-0.0792507	0.183981	0.285057
ENSMUSG00000127067		0.578141	0.183996	0.285061
ENSMUSG00000058748	Zfp958	-0.0911717	0.184013	0.285069
ENSMUSG00000024180	Pgap6	0.0978496	0.184046	0.285102
ENSMUSG00000074213	Gm10642	-0.317868	0.184058	0.285102
ENSMUSG00000066571	Garre1	0.0847298	0.184077	0.285114
ENSMUSG00000114217	Gm7054	0.167057	0.18411	0.285147
ENSMUSG00000092564	BC051226	-0.329027	0.184147	0.285186
ENSMUSG00000030681	Mvp	-0.185555	0.184264	0.285349
ENSMUSG00000015942	Gtf2ird2	-0.11551	0.184278	0.285352
ENSMUSG00000103827	Gm32950	0.203942	0.18439	0.285508
ENSMUSG00000031986	Sprtn	0.0907785	0.184477	0.285624
ENSMUSG00000071350	Setdb2	-0.117106	0.18461	0.2858
ENSMUSG00000141752		0.498495	0.184615	0.2858
ENSMUSG00000138098		0.279153	0.1847	0.285914
ENSMUSG00000003680	Taf6l	-0.105757	0.184756	0.285964
ENSMUSG00000054488	Gm9946	0.300806	0.184749	0.285964
ENSMUSG00000035594	Chrna5	0.580018	0.184806	0.285981
ENSMUSG00000086890	1700021J08Rik	0.288227	0.184814	0.285981
ENSMUSG00000110547	Gm29773	0.325281	0.184807	0.285981
ENSMUSG00000129146		0.35022	0.184808	0.285981
ENSMUSG00000051034	Zfp11	0.107549	0.184868	0.286046
ENSMUSG00000124681		0.41853	0.185011	0.286248
ENSMUSG00000046934	Csl	-0.257384	0.18505	0.28629
ENSMUSG00000068551	Zfp467	-0.184253	0.185082	0.286322
ENSMUSG00000039497	Dse	0.138621	0.185098	0.286325
ENSMUSG00000044258	Ctla2a	-0.289945	0.185108	0.286325
ENSMUSG00000086546	Gm13709	0.465993	0.185211	0.286467
ENSMUSG00000123233		-0.365499	0.185228	0.286474
ENSMUSG00000109625	3110080E11Rik	0.370095	0.18531	0.286583
ENSMUSG00000001348	Acp5	-0.442343	0.185357	0.286636
ENSMUSG00000022496	Tnfrsf17	-0.303339	0.185403	0.286689
ENSMUSG00000035621	Midn	0.229275	0.185487	0.286802
ENSMUSG00000050423	Ppp1r3g	0.237995	0.185515	0.286809
ENSMUSG00000138002		0.343467	0.185516	0.286809
ENSMUSG00000127043		-0.213942	0.185544	0.286834
ENSMUSG00000084873	C030047K22Rik	0.302394	0.185622	0.286927
ENSMUSG00000107045	Gm43636	0.408544	0.185628	0.286927
ENSMUSG00000127732		0.230301	0.185664	0.286964
ENSMUSG00000057177	Gsk3a	0.0834194	0.185712	0.287002
ENSMUSG00000108954	Gm44901	0.340192	0.185702	0.287002
ENSMUSG00000001525	Tubb5	-0.094693	0.185791	0.287088
ENSMUSG00000026944	Abca2	0.115062	0.185782	0.287088
ENSMUSG00000020029	Nudt4	0.163994	0.185807	0.287093
ENSMUSG00000034211	Mrps17	0.0722023	0.185933	0.28727
ENSMUSG00000050357	Carmil2	-0.143146	0.185959	0.287278
ENSMUSG00000128970		0.453216	0.185962	0.287278
ENSMUSG00000029838	Ptn	0.126991	0.186005	0.287326
ENSMUSG00000049866	Arl4c	-0.227012	0.186026	0.28734
ENSMUSG00000041669	Prima1	-0.530067	0.186105	0.287443
ENSMUSG00000134770	Gm41744	0.396452	0.186116	0.287443
ENSMUSG00000092090	Gm3294	0.369754	0.18622	0.287585
ENSMUSG00000034282	Evpl	-0.214633	0.186269	0.287624
ENSMUSG00000083076	Gm11408	0.441822	0.18627	0.287624
ENSMUSG00000065746	Gm25005	0.288136	0.186285	0.287629
ENSMUSG00000109179	Wdr97	0.228542	0.186354	0.287709
ENSMUSG00000110344	Smim36	-0.202134	0.18636	0.287709
ENSMUSG00000020907	Rcvrn	0.425994	0.186377	0.287717
ENSMUSG00000021379	Id4	-0.312526	0.186423	0.287769
ENSMUSG00000041653	Pnpla3	0.164266	0.186563	0.287967
ENSMUSG00000004018	Fancl	-0.150966	0.186618	0.287997
ENSMUSG00000041895	Wipi1	-0.0833837	0.186603	0.287997
ENSMUSG00000118061	Rbfaos	0.332201	0.186616	0.287997
ENSMUSG00000087532	Gm15938	0.351076	0.186654	0.288034
ENSMUSG00000082860	Gm13204	0.264539	0.186809	0.288235
ENSMUSG00000113165	Gm47863	-0.185743	0.186809	0.288235
ENSMUSG00000113880	A030005L19Rik	0.318911	0.18682	0.288235
ENSMUSG00000098274	Rpl24	-0.221978	0.186984	0.28847
ENSMUSG00000030019	Fbxl14	-0.0926079	0.187036	0.288531
ENSMUSG00000086926	Gm6226	0.315462	0.187084	0.288587
ENSMUSG00000097339	Gm26671	0.327761	0.187125	0.288631
ENSMUSG00000029407	Uso1	0.0518804	0.18738	0.289005
ENSMUSG00000115263	Gm5089	-0.192909	0.18742	0.289049
ENSMUSG00000103546	Gm37666	-0.362329	0.187434	0.289052
ENSMUSG00000026341	Actr3	-0.0780401	0.187622	0.289323
ENSMUSG00000121897		-0.259701	0.187651	0.289351
ENSMUSG00000041846	Ppp4r3a	0.112881	0.187669	0.28936
ENSMUSG00000051359	Ncald	0.200005	0.187698	0.289385
ENSMUSG00000037815	Ctnna1	-0.0979249	0.187824	0.289562
ENSMUSG00000000214	Th	-0.971281	0.187872	0.289618
ENSMUSG00000017831	Rab5a	-0.0633328	0.187925	0.289681
ENSMUSG00000031379	Pir	-0.14818	0.187985	0.289739
ENSMUSG00000105868	Gm43766	0.226166	0.187987	0.289739
ENSMUSG00000019961	Tmpo	-0.111949	0.18803	0.289786
ENSMUSG00000002633	Shh	-0.318371	0.188127	0.289883
ENSMUSG00000032725	Folr2	0.389671	0.188129	0.289883
ENSMUSG00000064441	Snord37	-0.429582	0.188116	0.289883
ENSMUSG00000108417	Gm30928	-0.517347	0.188207	0.289985
ENSMUSG00000120490	Gm57086	-0.399857	0.188279	0.290078
ENSMUSG00000038022	Mindy4	-0.0931066	0.188318	0.290101
ENSMUSG00000040463	Mybbp1a	-0.0587071	0.188311	0.290101
ENSMUSG00000058019	Ces5a	0.189202	0.18841	0.290225
ENSMUSG00000109733	Gm33940	0.254813	0.188427	0.290232
ENSMUSG00000005949	Ctns	0.0835712	0.18851	0.290323
ENSMUSG00000138596		0.419806	0.188509	0.290323
ENSMUSG00000021065	Fut8	-0.0779692	0.188651	0.290522
ENSMUSG00000030307	Slc6a11	-0.355577	0.188703	0.290582
ENSMUSG00000087350	Gm16254	0.337656	0.188819	0.290742
ENSMUSG00000007850	Hnrnph1	-0.115361	0.18885	0.290773
ENSMUSG00000042254	Cilp	-0.322343	0.188921	0.290863
ENSMUSG00000032498	Mlh1	-0.0715814	0.18894	0.290873
ENSMUSG00000026150	Mff	-0.0779321	0.188978	0.290914
ENSMUSG00000084970	1700060J05Rik	0.287482	0.188997	0.290924
ENSMUSG00000030871	Ears2	-0.0979617	0.189095	0.291056
ENSMUSG00000110772	Gm47856	0.422526	0.189111	0.291063
ENSMUSG00000024371	C2	-0.301376	0.189128	0.291071
ENSMUSG00000030659	Nucb2	-0.193291	0.189159	0.291099
ENSMUSG00000041193	Pla2g5	-0.351605	0.189218	0.291171
ENSMUSG00000024593	Megf10	0.17639	0.18926	0.291217
ENSMUSG00000020863	Luc7l3	-0.118397	0.1893	0.29126
ENSMUSG00000019210	Atp6v1e1	-0.107337	0.189373	0.291354
ENSMUSG00000039238	Zfp750	-0.579694	0.189409	0.291355
ENSMUSG00000088583	Gm22965	-0.391091	0.18941	0.291355
ENSMUSG00000103625	Gm37357	0.436494	0.189409	0.291355
ENSMUSG00000021991	Cacna2d3	0.273683	0.189478	0.291441
ENSMUSG00000032089	Il10ra	0.173835	0.18951	0.291472
ENSMUSG00000074004	B3gnt6	0.272486	0.18985	0.291977
ENSMUSG00000081262	Gm12261	-0.221117	0.189945	0.292104
ENSMUSG00000044730	Airim	0.0661273	0.190034	0.292222
ENSMUSG00000022205	Sub1	-0.112435	0.190053	0.292233
ENSMUSG00000032363	Adamts7	-0.266918	0.190121	0.29232
ENSMUSG00000083545	Gm13320	-0.208789	0.190199	0.29242
ENSMUSG00000134545		-0.319316	0.190247	0.292476
ENSMUSG00000113450	Zfp935	0.163603	0.190362	0.292633
ENSMUSG00000111143	Gm47134	0.566487	0.190421	0.292705
ENSMUSG00000035200	Chrnb4	-0.798362	0.190481	0.29276
ENSMUSG00000141437		0.406216	0.190475	0.29276
ENSMUSG00000004535	Tax1bp1	0.052937	0.19055	0.292777
ENSMUSG00000036402	Gng12	0.085194	0.190541	0.292777
ENSMUSG00000050675	Gp1ba	0.254174	0.190552	0.292777
ENSMUSG00000099964	Gm29514	0.22106	0.190532	0.292777
ENSMUSG00000117521	Gm50024	0.668433	0.190514	0.292777
ENSMUSG00000032988	Slc16a8	-0.594398	0.19059	0.292784
ENSMUSG00000095687	Rnaset2a	-0.450325	0.190572	0.292784
ENSMUSG00000141453		-0.291982	0.190593	0.292784
ENSMUSG00000055937	Krt28	-0.470073	0.190653	0.292857
ENSMUSG00000028158	Mttp	-0.168114	0.19076	0.292984
ENSMUSG00000057948	Unc13d	-0.278642	0.190757	0.292984
ENSMUSG00000112295	Gm47017	-0.564839	0.190797	0.293003
ENSMUSG00000114488	Gm5802	-0.205347	0.190791	0.293003
ENSMUSG00000034848	Ttc21b	0.104821	0.190846	0.29301
ENSMUSG00000039545	Flicr	0.218145	0.19083	0.29301
ENSMUSG00000104245	Gm38155	0.251807	0.19085	0.29301
ENSMUSG00000111013	Gm32468	-0.425503	0.190815	0.29301
ENSMUSG00000030486	Zfp108	0.0875167	0.190902	0.293069
ENSMUSG00000031161	Hdac6	0.0691078	0.190913	0.293069
ENSMUSG00000048222	Mfap1b	-0.0757743	0.190924	0.293069
ENSMUSG00000007036	Abhd16a	-0.123913	0.190961	0.293105
ENSMUSG00000036555	Iqce	0.108693	0.190972	0.293105
ENSMUSG00000124211		0.554938	0.191007	0.29314
ENSMUSG00000040599	Mis12	-0.0953152	0.191034	0.293162
ENSMUSG00000004266	Ptpn6	-0.210459	0.191095	0.293223
ENSMUSG00000133842		0.454749	0.191097	0.293223
ENSMUSG00000114099	Gm48695	0.475657	0.19112	0.293239
ENSMUSG00000106550	Gm43646	0.301625	0.191139	0.293241
ENSMUSG00000107145	Gm43442	0.117918	0.191146	0.293241
ENSMUSG00000138379		-0.174103	0.191188	0.293287
ENSMUSG00000037921	Ddx60	0.219067	0.19131	0.293455
ENSMUSG00000029775	Klhdc10	0.0809958	0.191334	0.293473
ENSMUSG00000041930	Fam222a	-0.301678	0.191523	0.293745
ENSMUSG00000083287	Idi1-ps1	0.120464	0.191564	0.29379
ENSMUSG00000027889	Ampd2	-0.0854725	0.191598	0.293822
ENSMUSG00000128495		0.523133	0.191623	0.293842
ENSMUSG00000111817	Gm47154	-0.225148	0.191664	0.293887
ENSMUSG00000087263	Gm15726	-0.915254	0.191701	0.293905
ENSMUSG00000130590		0.347816	0.191692	0.293905
ENSMUSG00000046668	Cxxc5	0.206867	0.191776	0.293947
ENSMUSG00000052962	Mrpl35	-0.0832933	0.191777	0.293947
ENSMUSG00000057191	AB124611	0.355565	0.191762	0.293947
ENSMUSG00000097254	C430042M11Rik	0.4104	0.191769	0.293947
ENSMUSG00000108456	4732496C06Rik	0.221017	0.191795	0.293956
ENSMUSG00000068114	Ccdc134	-0.157955	0.191932	0.294148
ENSMUSG00000022018	Rgcc	-0.140037	0.191987	0.294213
ENSMUSG00000037447	Arid5a	-0.187995	0.192052	0.294294
ENSMUSG00000102674	8030442B05Rik	0.285811	0.192091	0.294336
ENSMUSG00000022895	Ets2	0.121918	0.192181	0.294454
ENSMUSG00000079164	Tlr5	0.298182	0.192219	0.294494
ENSMUSG00000056586	Zar1l	-0.377803	0.192278	0.294566
ENSMUSG00000055150	Zfp78	-0.143136	0.192369	0.294668
ENSMUSG00000074671	Tspyl3	-0.129229	0.192362	0.294668
ENSMUSG00000024008	Cpne5	0.426701	0.192441	0.29476
ENSMUSG00000058897	Col25a1	0.286806	0.192488	0.294813
ENSMUSG00000125064		-0.156052	0.192639	0.295025
ENSMUSG00000134170		0.304863	0.192664	0.295044
ENSMUSG00000114951	Gm20784	0.338212	0.1927	0.295062
ENSMUSG00000130043		0.421055	0.192688	0.295062
ENSMUSG00000032062	2310030G06Rik	-0.140447	0.192728	0.295086
ENSMUSG00000084842	Pabpc1l2b	-0.232448	0.192784	0.295154
ENSMUSG00000044600	Smim7	-0.104063	0.192817	0.295158
ENSMUSG00000056130	Ticam2	-0.319646	0.192823	0.295158
ENSMUSG00000126961		-0.224001	0.192813	0.295158
ENSMUSG00000133840		0.247055	0.192865	0.295204
ENSMUSG00000046962	Zbtb21	0.0908353	0.192923	0.295273
ENSMUSG00000042473	Tbc1d8b	0.196178	0.193043	0.295437
ENSMUSG00000030677	Kif22	0.223581	0.193119	0.295536
ENSMUSG00000051590	Map3k19	0.200292	0.193203	0.295645
ENSMUSG00000036061	Smug1	0.127293	0.193247	0.295693
ENSMUSG00000112368	Gm49376	0.192016	0.193315	0.29576
ENSMUSG00000138693		-0.295723	0.19331	0.29576
ENSMUSG00000133484		0.460827	0.193331	0.295767
ENSMUSG00000118668	Rps6ka4	-0.117481	0.193538	0.29605
ENSMUSG00000129558		0.403961	0.193541	0.29605
ENSMUSG00000028680	Plk3	-0.227578	0.193604	0.296128
ENSMUSG00000082185	Gm12428	-0.23241	0.193777	0.296374
ENSMUSG00000078965	Gm12033	-0.250065	0.193808	0.296403
ENSMUSG00000021591	Glrx	-0.154871	0.193907	0.296535
ENSMUSG00000134971		0.313095	0.193938	0.296563
ENSMUSG00000038417	Fig4	-0.082411	0.194022	0.296674
ENSMUSG00000079509	Zfx	0.0930056	0.194036	0.296675
ENSMUSG00000045690	Wdr89	-0.174757	0.194095	0.296728
ENSMUSG00000086796	4932702P03Rik	0.270688	0.194088	0.296728
ENSMUSG00000026803	Ttf1	0.106982	0.194183	0.296845
ENSMUSG00000130822		0.56287	0.194347	0.297075
ENSMUSG00000124529	AA543186	-0.198308	0.19439	0.297123
ENSMUSG00000005357	Slc1a6	-0.468013	0.19442	0.29715
ENSMUSG00000027959	Sass6	-0.162708	0.194449	0.29716
ENSMUSG00000051220	Ercc6l	-0.423801	0.194452	0.29716
ENSMUSG00000053368	Rxfp2	0.396478	0.194491	0.297202
ENSMUSG00000038725	Pkhd1l1	0.335726	0.194514	0.297218
ENSMUSG00000085180	AI838599	-0.545093	0.19457	0.297286
ENSMUSG00000062761	Zfp512	-0.0735183	0.194584	0.297288
ENSMUSG00000020600	Slc7a15	0.380802	0.19462	0.297324
ENSMUSG00000086728	Man2c1os	0.15247	0.194642	0.297338
ENSMUSG00000138832		-0.220189	0.194694	0.297399
ENSMUSG00000029624	Ptcd1	0.0939773	0.194733	0.29744
ENSMUSG00000034674	Tdg	0.143352	0.194826	0.297563
ENSMUSG00000032717	Mdfi	-0.751972	0.194874	0.297598
ENSMUSG00000114515	Aldoa	-0.158592	0.194862	0.297598
ENSMUSG00000027981	Rnpc3	-0.180949	0.1949	0.297619
ENSMUSG00000029211	Gabra4	0.190762	0.194948	0.297674
ENSMUSG00000120551	Gm56648	0.241505	0.195022	0.297768
ENSMUSG00000058174	Gm5148	-0.139051	0.195103	0.297874
ENSMUSG00000038497	Tmco3	-0.0834105	0.195162	0.297907
ENSMUSG00000047669	Msl3l2	-0.115808	0.195154	0.297907
ENSMUSG00000141853		0.589219	0.195149	0.297907
ENSMUSG00000046985	Tapt1	0.0778215	0.195205	0.297954
ENSMUSG00000117298	Gm9284	-0.35298	0.195271	0.298036
ENSMUSG00000069114	Zbtb10	0.159872	0.195285	0.298038
ENSMUSG00000000805	Car4	0.323922	0.195315	0.298044
ENSMUSG00000028859	Csf3r	0.180945	0.195315	0.298044
ENSMUSG00000134823		0.45039	0.195326	0.298044
ENSMUSG00000079357	Gm11100	-0.273801	0.195463	0.298234
ENSMUSG00000135492		0.30807	0.195492	0.298259
ENSMUSG00000087028	Gm13387	0.286851	0.195505	0.298261
ENSMUSG00000131341		0.441499	0.195518	0.298261
ENSMUSG00000021556	Golm1	0.256481	0.195581	0.298324
ENSMUSG00000086952	Gm12596	0.527456	0.195596	0.298324
ENSMUSG00000133734		0.255169	0.195591	0.298324
ENSMUSG00000110516	Gm45758	0.355333	0.195639	0.298352
ENSMUSG00000117113	Gm49883	0.262729	0.195627	0.298352
ENSMUSG00000117262	Gm9316	0.268949	0.19566	0.298366
ENSMUSG00000082389	Mkrn1-ps1	-0.189034	0.195724	0.298444
ENSMUSG00000043154	Ppp2r3a	0.100194	0.195844	0.298607
ENSMUSG00000125476		-0.430969	0.19586	0.298614
ENSMUSG00000040657	1700063H04Rik	0.274592	0.195937	0.298693
ENSMUSG00000104713	Gbp6	-0.383099	0.195932	0.298693
ENSMUSG00000042032	Mat2b	0.166593	0.195974	0.298711
ENSMUSG00000042622	Maff	-0.295202	0.195966	0.298711
ENSMUSG00000137605		0.311904	0.195986	0.298711
ENSMUSG00000040972	Igsf21	0.155431	0.19601	0.298729
ENSMUSG00000140331	Gm19439	-0.358466	0.196024	0.298731
ENSMUSG00000026662	Sephs1	-0.0785124	0.196073	0.298788
ENSMUSG00000029465	Arpc3	-0.128045	0.196093	0.298799
ENSMUSG00000053291	Rab4b	-0.115902	0.196168	0.298894
ENSMUSG00000026455	Klhl12	0.079868	0.19622	0.298954
ENSMUSG00000027775	Mfsd1	-0.0636193	0.196279	0.299008
ENSMUSG00000058966	Tlcd3b	0.175199	0.196271	0.299008
ENSMUSG00000023979	Guca1b	0.292311	0.196386	0.29908
ENSMUSG00000025759	Mfsd8	0.15064	0.196401	0.29908
ENSMUSG00000026576	Atp1b1	0.100529	0.1964	0.29908
ENSMUSG00000051548	Gm6365	-0.144095	0.196389	0.29908
ENSMUSG00000072770	Acrbp	-0.21836	0.196359	0.29908
ENSMUSG00000112367	A230081H15Rik	-0.501081	0.196367	0.29908
ENSMUSG00000029470	P2rx4	-0.110376	0.19642	0.299089
ENSMUSG00000100320	Gm29417	0.338629	0.196442	0.299104
ENSMUSG00000032870	Smap2	0.0724225	0.196483	0.299141
ENSMUSG00000039308	Ndst2	-0.082788	0.196491	0.299141
ENSMUSG00000006369	Fbln1	-0.32591	0.196621	0.29932
ENSMUSG00000111761	9230112J17Rik	0.262119	0.196674	0.299382
ENSMUSG00000128335		0.714149	0.196776	0.299518
ENSMUSG00000024247	Pkdcc	-0.117435	0.19685	0.299613
ENSMUSG00000087610	Gm16253	0.22186	0.196957	0.299755
ENSMUSG00000042087	4933440N22Rik	-0.30263	0.197036	0.299857
ENSMUSG00000087633	Gm14455	-0.249995	0.197086	0.299914
ENSMUSG00000062031	Pgghg	0.109153	0.197129	0.29996
ENSMUSG00000050786	Ccdc126	-0.0971011	0.197157	0.299986
ENSMUSG00000018433	Nol11	-0.0634022	0.197293	0.300173
ENSMUSG00000106379	Lhfpl3	-0.322182	0.197328	0.300208
ENSMUSG00000124007		0.392528	0.197406	0.300307
ENSMUSG00000029179	Zcchc4	-0.081184	0.197631	0.30063
ENSMUSG00000026466	Tor1aip1	-0.099204	0.197767	0.300799
ENSMUSG00000044177	Wfikkn2	0.423991	0.197755	0.300799
ENSMUSG00000024151	Msh2	-0.0927373	0.197784	0.300806
ENSMUSG00000002396	Ocel1	0.120351	0.197817	0.300819
ENSMUSG00000024429	Gnl1	-0.100417	0.197818	0.300819
ENSMUSG00000031706	Rfx1	0.133788	0.197844	0.300841
ENSMUSG00000006575	Rundc3a	-0.0954971	0.197879	0.300874
ENSMUSG00000056947	Mab21l1	-1.24912	0.197901	0.30089
ENSMUSG00000073792	Alg6	0.104695	0.198057	0.301108
ENSMUSG00000113140	Gm48624	0.415117	0.198126	0.301193
ENSMUSG00000133166		-0.406599	0.198207	0.301278
ENSMUSG00000141200		-0.257006	0.198198	0.301278
ENSMUSG00000106135	Gm6543	-0.535694	0.198227	0.301291
ENSMUSG00000018507	Trpv2	-0.09639	0.198337	0.301438
ENSMUSG00000097456	Gm16958	0.224929	0.198383	0.301489
ENSMUSG00000077167	Gm24119	-0.24342	0.198433	0.301547
ENSMUSG00000037703	Lzts3	0.226379	0.198493	0.301599
ENSMUSG00000120309	Gm56745	0.250632	0.198489	0.301599
ENSMUSG00000070462	Tlnrd1	-0.178179	0.198519	0.301619
ENSMUSG00000102715	Gm6209	0.400694	0.198552	0.301652
ENSMUSG00000112850	Gm9176	0.270086	0.198757	0.301944
ENSMUSG00000031770	Herpud1	-0.118674	0.198813	0.302001
ENSMUSG00000078867	Gm14418	0.169464	0.19882	0.302001
ENSMUSG00000027109	Sp3	0.0841154	0.198835	0.302005
ENSMUSG00000078866	Zfp970	0.150686	0.198868	0.302035
ENSMUSG00000026725	Tnn	0.395516	0.198993	0.302208
ENSMUSG00000054958	Nt5c1a	0.228302	0.199059	0.302288
ENSMUSG00000090935	Synj2bp	0.105664	0.199074	0.302293
ENSMUSG00000021044	Adck1	-0.0669111	0.199153	0.302393
ENSMUSG00000035692	Isg15	-0.325093	0.199197	0.302421
ENSMUSG00000036523	Greb1	0.282776	0.199187	0.302421
ENSMUSG00000054196	Cthrc1	-0.199738	0.199227	0.302448
ENSMUSG00000056753	C330011M18Rik	-0.230961	0.199245	0.302457
ENSMUSG00000056617	4931429L15Rik	-0.47179	0.199258	0.302458
ENSMUSG00000007783	Cpt1c	-0.083501	0.199277	0.302467
ENSMUSG00000042258	Isl1	-1.47539	0.199305	0.30249
ENSMUSG00000035104	Eva1a	-0.145663	0.199367	0.302566
ENSMUSG00000124731		-0.39892	0.199484	0.302725
ENSMUSG00000120143	Gm56946	-0.244489	0.199512	0.302747
ENSMUSG00000024442	Dele1	-0.083368	0.199532	0.302759
ENSMUSG00000044024	Rell2	-0.123615	0.199552	0.30277
ENSMUSG00000075410	Prcd	-0.213422	0.199624	0.302861
ENSMUSG00000026630	Batf3	0.321616	0.199662	0.302899
ENSMUSG00000023050	Map3k12	0.0897244	0.199677	0.302903
ENSMUSG00000086389	Gm15998	0.20858	0.199737	0.302968
ENSMUSG00000140688		0.570754	0.199745	0.302968
ENSMUSG00000135276		0.272065	0.199774	0.302993
ENSMUSG00000086762	Gm14546	0.767392	0.199846	0.303083
ENSMUSG00000120615	Gm56802	0.130561	0.199881	0.303116
ENSMUSG00000034833	Tespa1	0.229761	0.199915	0.30315
ENSMUSG00000009145	Dqx1	-0.253957	0.200021	0.303291
ENSMUSG00000028849	Map7d1	0.0710361	0.200312	0.303714
ENSMUSG00000082310	Gm12904	0.600734	0.200351	0.303753
ENSMUSG00000028619	Tceanc2	0.0904262	0.200372	0.303759
ENSMUSG00000029131	Dnajb6	-0.0697981	0.200392	0.303759
ENSMUSG00000031617	Tmem184c	-0.0586229	0.20038	0.303759
ENSMUSG00000091636	Akain1	-0.351423	0.200415	0.303775
ENSMUSG00000092335	Zfp977	-0.239788	0.200464	0.303829
ENSMUSG00000001924	Uba1	0.0608174	0.200489	0.303848
ENSMUSG00000042581	Thsd7b	-0.292013	0.200565	0.303945
ENSMUSG00000081058	H3c15	-0.27953	0.200615	0.304002
ENSMUSG00000036022	Pabir2	-0.104896	0.200746	0.30418
ENSMUSG00000035745	Grin3b	-0.536686	0.200876	0.304358
ENSMUSG00000121130	Gm57150	0.154477	0.200978	0.304494
ENSMUSG00000042650	Alkbh5	0.0903102	0.201182	0.304746
ENSMUSG00000102175	Gm6119	-0.315923	0.201183	0.304746
ENSMUSG00000131698		0.382429	0.20117	0.304746
ENSMUSG00000033728	Lrrc14	-0.0760575	0.201203	0.304758
ENSMUSG00000038717	Atp5mg	-0.136225	0.201248	0.304806
ENSMUSG00000103409	Lsmem2	-0.233038	0.201395	0.30501
ENSMUSG00000097580	Gm5432	-0.270913	0.201411	0.305016
ENSMUSG00000019866	Crybg1	0.291346	0.201466	0.305079
ENSMUSG00000000731	Aire	-0.47778	0.201534	0.305164
ENSMUSG00000028840	Zfp593	-0.234808	0.201621	0.305277
ENSMUSG00000142159		-0.378526	0.201696	0.30537
ENSMUSG00000033327	Tnxb	-0.345493	0.201716	0.305382
ENSMUSG00000029587	Zfp12	0.0756109	0.201742	0.305402
ENSMUSG00000109841	E330011O21Rik	0.283436	0.20182	0.305501
ENSMUSG00000037773	Pced1a	0.0641567	0.201903	0.305608
ENSMUSG00000026048	Ercc5	-0.0567601	0.201942	0.305636
ENSMUSG00000134974		-0.285114	0.201947	0.305636
ENSMUSG00000040836	Gpr161	-0.413544	0.201989	0.30568
ENSMUSG00000121048	Gm53066	-0.373244	0.202117	0.305854
ENSMUSG00000028789	Azin2	-0.0950989	0.202218	0.305988
ENSMUSG00000047643	Gm5454	0.327188	0.202263	0.306038
ENSMUSG00000024228	Nudt12	0.142502	0.202321	0.306105
ENSMUSG00000053358	Gm9905	-0.196955	0.20236	0.306127
ENSMUSG00000100071	Gm28707	0.42951	0.20236	0.306127
ENSMUSG00000040258	Nxph4	-0.4787	0.202384	0.306143
ENSMUSG00000050891	Tatdn1	0.0864787	0.202478	0.306267
ENSMUSG00000043008	Klhl6	-0.244254	0.202597	0.306428
ENSMUSG00000003526	Prodh	-0.106747	0.202661	0.306506
ENSMUSG00000087200	Lrp8os3	-0.257993	0.202723	0.306579
ENSMUSG00000039081	Zfp503	-0.503375	0.202745	0.306594
ENSMUSG00000078651	Aoc2	0.18818	0.202834	0.306708
ENSMUSG00002074982	Gm55831	0.410637	0.202878	0.306756
ENSMUSG00000129020		0.425523	0.202911	0.306788
ENSMUSG00000002831	Plin4	-0.61047	0.202973	0.306861
ENSMUSG00000039985	Sinhcaf	-0.30895	0.203002	0.306867
ENSMUSG00000069045	Ddx3y	0.112935	0.202992	0.306867
ENSMUSG00000018068	Ints2	0.135628	0.203099	0.306917
ENSMUSG00000087314	Prkag2os2	0.259193	0.20309	0.306917
ENSMUSG00000132209		0.170689	0.203087	0.306917
ENSMUSG00000135564		0.374221	0.203066	0.306917
ENSMUSG00002075203	Gm55498	0.337757	0.203083	0.306917
ENSMUSG00000001420	Tmem79	-0.187018	0.203201	0.307053
ENSMUSG00000087354	4930404I05Rik	-0.232758	0.203227	0.307073
ENSMUSG00000022092	Ppp3cc	0.110713	0.203248	0.307085
ENSMUSG00000024948	Map4k2	0.0988926	0.203313	0.307149
ENSMUSG00000030650	Tmc5	-0.42566	0.203316	0.307149
ENSMUSG00000038250	Usp38	0.0640622	0.203347	0.307177
ENSMUSG00000126761		0.200341	0.203563	0.307484
ENSMUSG00000040866	Rsph6a	-0.291822	0.203616	0.307526
ENSMUSG00000075592	Nynrin	-0.406829	0.203607	0.307526
ENSMUSG00000036995	Asap3	-0.244508	0.203685	0.30761
ENSMUSG00000124921		0.123244	0.203744	0.307681
ENSMUSG00000079434	Neu2	0.399154	0.203839	0.307795
ENSMUSG00000091722	Siah3	0.205947	0.203845	0.307795
ENSMUSG00000020792	Exoc7	-0.0605454	0.203886	0.307837
ENSMUSG00000120462	Gm56602	0.297084	0.204008	0.307984
ENSMUSG00000121926	Lsamp	0.300821	0.204006	0.307984
ENSMUSG00000045092	S1pr1	0.0929024	0.204051	0.308029
ENSMUSG00000029718	Pcolce	0.353291	0.204064	0.308029
ENSMUSG00000131816	Gm4371	0.602538	0.204096	0.308058
ENSMUSG00000097961	Gm27000	0.243813	0.204137	0.3081
ENSMUSG00000035199	Arl6ip5	-0.105514	0.204231	0.308176
ENSMUSG00000105596	Gm42650	-0.536375	0.204201	0.308176
ENSMUSG00000113167	Gm48482	0.302948	0.204218	0.308176
ENSMUSG00000123391		0.354482	0.204238	0.308176
ENSMUSG00000114681	1700026N04Rik	0.390766	0.204363	0.308345
ENSMUSG00000028082	Sh3d19	-0.249236	0.204412	0.3084
ENSMUSG00000062588	Gm6104	-0.217471	0.204483	0.308488
ENSMUSG00000085776	5430402O13Rik	-0.160681	0.204552	0.308573
ENSMUSG00000046152	Fut10	-0.110278	0.204715	0.308799
ENSMUSG00000103986	Gm5539	-0.266265	0.204792	0.308896
ENSMUSG00000020566	Atp6v1c2	-0.557561	0.204954	0.309082
ENSMUSG00000036611	Eepd1	0.187395	0.20495	0.309082
ENSMUSG00000116863	Gm49592	0.464895	0.204938	0.309082
ENSMUSG00000029334	Prkg2	0.200084	0.205093	0.309272
ENSMUSG00000058979	Hdhd5	0.0974364	0.205237	0.309471
ENSMUSG00000030124	Lag3	0.173435	0.20529	0.30953
ENSMUSG00000090785	Gm17116	0.460856	0.205403	0.309662
ENSMUSG00000111685	Gm10686	-0.382727	0.205415	0.309662
ENSMUSG00000121224	C030014O09Rik	-0.3372	0.205406	0.309662
ENSMUSG00000113946	Gm47250	0.272366	0.205476	0.309734
ENSMUSG00000019894	Slc6a15	0.0808457	0.205603	0.309886
ENSMUSG00000117439	Gm50083	-0.293468	0.205615	0.309886
ENSMUSG00000120951	Gm46878	-0.16941	0.205592	0.309886
ENSMUSG00000120403	A930006A01Rik	-0.318661	0.205638	0.309901
ENSMUSG00000000811	Txnrd3	-0.191149	0.20568	0.309945
ENSMUSG00000038168	P3h2	0.168992	0.2057	0.309952
ENSMUSG00000105683	Gm43487	-0.479104	0.205711	0.309952
ENSMUSG00000116735	Gm49555	-0.326692	0.205793	0.310058
ENSMUSG00000030972	Acsm5	-0.690617	0.205909	0.310212
ENSMUSG00000037469	Acp7	0.323244	0.20593	0.310225
ENSMUSG00000096592	Gm15801	-0.189903	0.20617	0.310548
ENSMUSG00000114639	Gm31946	0.364415	0.20616	0.310548
ENSMUSG00000096433	Zfp994	0.164848	0.20632	0.310734
ENSMUSG00000139122		0.384036	0.206314	0.310734
ENSMUSG00000025163	Cd7	0.830046	0.206335	0.310738
ENSMUSG00000089636	1700058P15Rik	-0.295463	0.206364	0.310762
ENSMUSG00000113432	8430406P12Rik	0.284527	0.206386	0.310772
ENSMUSG00000120417	Gm57259	0.318218	0.206409	0.310772
ENSMUSG00000128141		0.286356	0.206402	0.310772
ENSMUSG00000136504		0.323367	0.206471	0.310846
ENSMUSG00000030757	Zkscan2	0.203685	0.206631	0.311033
ENSMUSG00000038085	Cnbd2	-0.12628	0.20661	0.311033
ENSMUSG00000087534	Gm11418	-0.441873	0.206647	0.311033
ENSMUSG00000092374	Gm6623	-0.175082	0.206642	0.311033
ENSMUSG00000030862	Cpxm2	0.1834	0.206727	0.311134
ENSMUSG00000101258	Gm29477	-0.401132	0.206754	0.311156
ENSMUSG00000000266	Mid2	0.138659	0.206779	0.311174
ENSMUSG00000096916	Zfp850	0.0882089	0.206823	0.311221
ENSMUSG00000034908	Sidt2	0.0543934	0.206873	0.311276
ENSMUSG00000104213	Ighd	0.351012	0.206926	0.311337
ENSMUSG00000044250	Pced1b	-0.176966	0.207055	0.311493
ENSMUSG00000120058	Gm40528	0.30902	0.20705	0.311493
ENSMUSG00000016664	Pacsin2	0.0887428	0.207099	0.311539
ENSMUSG00000019718	L3hypdh	-0.181953	0.207197	0.311654
ENSMUSG00000107802	1700126G02Rik	0.25198	0.207227	0.311654
ENSMUSG00000143482		0.284137	0.207214	0.311654
ENSMUSG00000143688		0.374784	0.20721	0.311654
ENSMUSG00000003271	Sult2b1	0.258773	0.207242	0.311657
ENSMUSG00000116624	Gm49706	0.354135	0.207302	0.311728
ENSMUSG00000102498	Gm19445	0.422572	0.207387	0.311836
ENSMUSG00000059994	Fcrl1	0.358159	0.207514	0.312008
ENSMUSG00000121178	Gm56874	0.176979	0.207591	0.312105
ENSMUSG00000024168	Tmem204	-0.11859	0.207607	0.312109
ENSMUSG00000014470	Rnf166	-0.128065	0.20769	0.312175
ENSMUSG00000021175	Cdca7l	-0.227188	0.20768	0.312175
ENSMUSG00000027599	Armc1	0.064575	0.207688	0.312175
ENSMUSG00000043753	Dmrta1	0.392636	0.207802	0.312285
ENSMUSG00000113425	Gm48653	0.285283	0.207801	0.312285
ENSMUSG00000130298		-0.20249	0.207789	0.312285
ENSMUSG00000122055		0.198691	0.207915	0.312435
ENSMUSG00000036894	Rap2b	0.152254	0.20805	0.31261
ENSMUSG00000123461		-0.298423	0.208057	0.31261
ENSMUSG00000078606	Gvin2	0.507916	0.208077	0.312616
ENSMUSG00000081656	Gm11246	-0.247996	0.208087	0.312616
ENSMUSG00000065431	Mir186	0.243811	0.208117	0.312642
ENSMUSG00000095440	Fignl2	-0.277776	0.208139	0.312656
ENSMUSG00000020635	Fkbp1b	0.166358	0.208155	0.312661
ENSMUSG00000029878	Dbpht2	0.265326	0.208246	0.312777
ENSMUSG00000025983	Ccdc150	-0.399394	0.208341	0.312901
ENSMUSG00000028970	Abcb1b	0.132621	0.208437	0.313025
ENSMUSG00000055003	Lrtm2	0.105826	0.208552	0.313178
ENSMUSG00000039745	Htatip2	-0.112811	0.208776	0.313495
ENSMUSG00000020941	Map3k14	0.150695	0.208813	0.313512
ENSMUSG00000074780	Anapc15-ps	-0.146156	0.208805	0.313512
ENSMUSG00000142991		-0.304894	0.208842	0.313536
ENSMUSG00000017760	Ctsa	-0.0677282	0.208878	0.313538
ENSMUSG00000042498	Radx	-0.56501	0.208882	0.313538
ENSMUSG00000106390	Gm5551	-0.33047	0.208883	0.313538
ENSMUSG00000049103	Ccr2	0.515713	0.209104	0.313851
ENSMUSG00000037754	Ppp1r16b	0.169107	0.209169	0.313929
ENSMUSG00000030168	Adipor2	-0.189881	0.209289	0.31409
ENSMUSG00000092281	Hmgb1-ps7	-0.192318	0.209326	0.314125
ENSMUSG00000027868	Tbx15	0.204732	0.209365	0.314165
ENSMUSG00000028370	Pappa	-0.592872	0.209486	0.314327
ENSMUSG00000015090	Ptgds	0.319873	0.209562	0.314421
ENSMUSG00000109946	Brd3os	-0.0920047	0.209724	0.314645
ENSMUSG00000039891	Txlnb	-0.127647	0.209772	0.314677
ENSMUSG00000127874		-0.246546	0.20977	0.314677
ENSMUSG00000030739	Myh14	-0.190063	0.209847	0.31477
ENSMUSG00000090063	Dlx6os1	0.323799	0.209876	0.314774
ENSMUSG00000122616	Gm38396	-0.158845	0.209871	0.314774
ENSMUSG00000124052		0.30678	0.209893	0.314781
ENSMUSG00000027219	Slc28a2	0.551552	0.209942	0.314835
ENSMUSG00000097706	E030037K01Rik	0.229487	0.209977	0.314868
ENSMUSG00000044145	1810024B03Rik	-0.216322	0.210056	0.314966
ENSMUSG00000027778	Ift80	0.111677	0.210138	0.31507
ENSMUSG00000000085	Scmh1	0.117867	0.210193	0.315133
ENSMUSG00000103419	Gm29808	0.323649	0.210261	0.315157
ENSMUSG00000103603	Gm37020	-0.637199	0.21023	0.315157
ENSMUSG00000127097		0.440698	0.210242	0.315157
ENSMUSG00000141174		0.498052	0.210255	0.315157
ENSMUSG00000030393	Zik1	0.117445	0.210309	0.315171
ENSMUSG00000126843		0.279327	0.210289	0.315171
ENSMUSG00000134161		-0.36158	0.21031	0.315171
ENSMUSG00000055436	Srsf11	0.143575	0.210346	0.315205
ENSMUSG00000118159	Gm50402	0.36315	0.21036	0.315207
ENSMUSG00000112110	Gm15608	0.123312	0.210472	0.315355
ENSMUSG00000064637	Snora20	0.421672	0.210542	0.315418
ENSMUSG00000108350	Gm44950	-0.134316	0.210553	0.315418
ENSMUSG00000119968	D530017H19Rik	-0.132434	0.210551	0.315418
ENSMUSG00000033059	Pygb	-0.0953459	0.2106	0.315469
ENSMUSG00000044726	Erich5	0.335016	0.210626	0.315477
ENSMUSG00000044814	Or55b3	0.4526	0.210631	0.315477
ENSMUSG00000106190	Gm20768	0.162374	0.21075	0.315635
ENSMUSG00000022179	4931414P19Rik	0.144473	0.211132	0.316188
ENSMUSG00000010936	Vac14	-0.0870456	0.211163	0.316197
ENSMUSG00000118030	Gm50163	0.280212	0.211164	0.316197
ENSMUSG00000050860	Phospho1	0.239798	0.211225	0.316268
ENSMUSG00000129340		-0.334654	0.211279	0.316329
ENSMUSG00000120798	Bmncr	0.312	0.211402	0.316493
ENSMUSG00000074342	I830077J02Rik	0.291821	0.211632	0.316799
ENSMUSG00000086889	Phf2os1	-0.129033	0.21163	0.316799
ENSMUSG00000061898	Rbak	-0.0911624	0.211733	0.31693
ENSMUSG00000067771	Pwwp4a	-0.504507	0.211772	0.316968
ENSMUSG00000097375	6720427I07Rik	-0.182456	0.211867	0.317091
ENSMUSG00000027677	Ttc14	0.237414	0.211881	0.317092
ENSMUSG00000107201	5930420M18Rik	0.178559	0.211931	0.317148
ENSMUSG00000020644	Id2	0.187905	0.21196	0.317171
ENSMUSG00000109555	Gm44891	0.359828	0.211994	0.317203
ENSMUSG00000029597	Sds	-0.266285	0.212031	0.317239
ENSMUSG00000017132	Cyth1	-0.0806455	0.212056	0.317256
ENSMUSG00000081138	Gm12834	0.211044	0.212096	0.317297
ENSMUSG00000103439	Gm7019	0.324142	0.21212	0.317312
ENSMUSG00000078552	Dcdc2b	0.169364	0.21232	0.317592
ENSMUSG00000057054	Inca1	-0.167404	0.212356	0.317626
ENSMUSG00000024142	Mlst8	-0.0608743	0.212431	0.317719
ENSMUSG00000039236	Isg20	-0.231998	0.21246	0.317742
ENSMUSG00000143286		0.412896	0.212525	0.317819
ENSMUSG00000144085		0.271815	0.212544	0.317829
ENSMUSG00000019461	Plscr3	-0.0719483	0.212616	0.317917
ENSMUSG00000031673	Cdh11	0.138896	0.212918	0.318317
ENSMUSG00000084592	Mir1898	0.256573	0.212923	0.318317
ENSMUSG00000091007	D630036H23Rik	-0.36387	0.212904	0.318317
ENSMUSG00000015961	Adss2	-0.0573764	0.212962	0.318354
ENSMUSG00000020918	Kat2a	0.0680593	0.213082	0.318514
ENSMUSG00000014349	Ube2z	-0.069497	0.213157	0.318607
ENSMUSG00000106357	Gm8013	-0.346105	0.213233	0.318701
ENSMUSG00000032425	Zfp949	-0.0762801	0.213286	0.31876
ENSMUSG00000028803	Nipal3	0.0963267	0.213311	0.318766
ENSMUSG00000051037	Zfp455	0.141427	0.213316	0.318766
ENSMUSG00000038393	Txnip	-0.20854	0.213367	0.318822
ENSMUSG00000020930	Ccdc103	-0.1919	0.2134	0.31883
ENSMUSG00000028698	Pik3r3	0.14417	0.213425	0.31883
ENSMUSG00000034126	Pomt2	0.0752045	0.213393	0.31883
ENSMUSG00000125711		0.399287	0.213415	0.31883
ENSMUSG00000073481	Mtarc2	-0.0926938	0.213456	0.318857
ENSMUSG00000104033	Gm37773	0.308502	0.213473	0.318862
ENSMUSG00000085584	Rtl9	-0.503187	0.213507	0.318894
ENSMUSG00000043683	Fem1a	0.0995889	0.213555	0.318945
ENSMUSG00000032204	Aqp9	-0.202315	0.213719	0.31917
ENSMUSG00000142454		-0.305474	0.213816	0.319296
ENSMUSG00000019194	Scn1b	0.24745	0.213933	0.319442
ENSMUSG00000037572	Wdhd1	0.136318	0.213941	0.319442
ENSMUSG00000106596	Gm42822	0.559889	0.214003	0.319516
ENSMUSG00000059854	Hydin	-0.554764	0.214075	0.319604
ENSMUSG00000045877	4933415A04Rik	-0.385541	0.214112	0.319639
ENSMUSG00000021608	Lpcat1	0.0637176	0.214135	0.319644
ENSMUSG00000047434	Xxylt1	-0.0830537	0.214155	0.319644
ENSMUSG00000071324	Armc2	0.168016	0.214155	0.319644
ENSMUSG00000120997	Gm57385	0.155769	0.214349	0.319914
ENSMUSG00000126458	Gm36141	0.488318	0.214388	0.319952
ENSMUSG00000142996	Gm46839	0.449169	0.214448	0.320021
ENSMUSG00000018983	E2f2	-0.216123	0.214493	0.320063
ENSMUSG00000039323	Igfbp2	0.267864	0.214502	0.320063
ENSMUSG00000086683	Gm12867	0.38822	0.214552	0.320118
ENSMUSG00000120690	Gm56654	-0.221796	0.214643	0.320233
ENSMUSG00000048120	Entpd1	0.18404	0.214696	0.320273
ENSMUSG00000079105	C7	0.311987	0.214685	0.320273
ENSMUSG00000022827	Rabl3	-0.108272	0.214738	0.320316
ENSMUSG00000057762	Prp2rt	0.177507	0.214827	0.32043
ENSMUSG00000099923	1700105P06Rik	0.244733	0.214886	0.320498
ENSMUSG00000026873	Phf19	-0.186776	0.21492	0.320527
ENSMUSG00000021647	Cartpt	-0.640183	0.214959	0.320567
ENSMUSG00000020185	E2f7	0.32656	0.214994	0.320599
ENSMUSG00000110110	Gm30978	-0.491875	0.215031	0.320633
ENSMUSG00000130013		0.33348	0.215083	0.320691
ENSMUSG00000032020	Ubash3b	0.187765	0.215146	0.320765
ENSMUSG00000020248	Nfyb	0.120764	0.215171	0.320783
ENSMUSG00000021799	Opn4	0.497255	0.215197	0.320783
ENSMUSG00000031751	Amfr	-0.0571485	0.215188	0.320783
ENSMUSG00000024781	Lipa	-0.150145	0.215218	0.320795
ENSMUSG00000029439	Sfswap	0.133522	0.215344	0.320922
ENSMUSG00000036913	Trim67	-0.459998	0.215344	0.320922
ENSMUSG00000053730	Tmem39b	-0.107191	0.215323	0.320922
ENSMUSG00000038932	Tcfl5	-0.609415	0.215423	0.32102
ENSMUSG00000078640	Gm11627	-0.270952	0.215465	0.321063
ENSMUSG00000056666	Retsat	-0.105084	0.215484	0.321072
ENSMUSG00000028479	Gne	0.0547699	0.215526	0.321074
ENSMUSG00000094132	Gm3264	-0.403929	0.215514	0.321074
ENSMUSG00000123865		0.715435	0.215502	0.321074
ENSMUSG00000015355	Cd48	-0.264024	0.215623	0.321199
ENSMUSG00000002384	Bmp8b	-0.462317	0.215663	0.321239
ENSMUSG00000032584	Mst1r	0.26775	0.215762	0.321367
ENSMUSG00000079608	Stard6	-0.213862	0.215816	0.321428
ENSMUSG00000114014	Gm48350	0.143743	0.215924	0.321569
ENSMUSG00000001415	Smg5	0.11218	0.215994	0.321634
ENSMUSG00000112550	Gm6627	-0.0712762	0.215989	0.321634
ENSMUSG00000021147	Wdr37	0.0614247	0.21606	0.321691
ENSMUSG00000114780	AI197445	0.449796	0.216058	0.321691
ENSMUSG00000024143	Rhoq	-0.122171	0.216085	0.32171
ENSMUSG00000083104	Gm12917	-0.327326	0.216241	0.321922
ENSMUSG00000047907	Tshz2	-0.349708	0.216324	0.322025
ENSMUSG00000005640	Insrr	-0.772957	0.216342	0.322032
ENSMUSG00000044819	Oxgr1	-0.478009	0.216355	0.322032
ENSMUSG00000048216	Gpr85	-0.0795118	0.216392	0.322067
ENSMUSG00000031834	Pik3r2	0.130204	0.216455	0.322133
ENSMUSG00000034853	Acot11	0.156408	0.216467	0.322133
ENSMUSG00000042529	Kcnj12	-0.297575	0.216477	0.322133
ENSMUSG00000019792	Trmt11	-0.110692	0.216653	0.322355
ENSMUSG00000030731	Syt3	-0.0705726	0.216642	0.322355
ENSMUSG00000021589	Rhobtb3	-0.112938	0.216695	0.322379
ENSMUSG00000108486	Gm44836	0.383296	0.216694	0.322379
ENSMUSG00000020946	Gosr2	-0.0547191	0.216803	0.322519
ENSMUSG00000083736	Gm6039	0.146614	0.216937	0.322698
ENSMUSG00000031286	Glt28d2	-0.389844	0.217085	0.322899
ENSMUSG00000064341	mt-Nd1	-0.129092	0.217184	0.323007
ENSMUSG00000116760	Gm1604a	-0.271315	0.217182	0.323007
ENSMUSG00000083392	Gm6335	-0.250814	0.217328	0.323201
ENSMUSG00000053334	Ficd	-0.0967154	0.217382	0.323241
ENSMUSG00000135629		0.364402	0.217376	0.323241
ENSMUSG00000039536	Stau1	0.0642198	0.217443	0.323313
ENSMUSG00000073405	H2-T-ps	-0.277996	0.217471	0.323333
ENSMUSG00000107742	9530085L11Rik	0.18552	0.217569	0.32346
ENSMUSG00000022761	Lztr1	0.0980441	0.21766	0.323561
ENSMUSG00000030336	Cd27	0.367241	0.217671	0.323561
ENSMUSG00000131030		0.259781	0.217678	0.323561
ENSMUSG00000032131	Abcg4	0.0902978	0.217715	0.323597
ENSMUSG00000010608	Rbm25	0.143656	0.217782	0.323676
ENSMUSG00000066877	Nck2	0.182341	0.217846	0.323752
ENSMUSG00000045648	Vwc2l	-0.291464	0.21804	0.32402
ENSMUSG00000028072	Ntrk1	-1.17825	0.218145	0.324136
ENSMUSG00000116262	Gm49544	-0.421068	0.218138	0.324136
ENSMUSG00000036095	Dgkb	0.343939	0.218169	0.324152
ENSMUSG00000019851	Perp	-0.222412	0.218189	0.324161
ENSMUSG00000032207	Lipc	0.397302	0.218234	0.324169
ENSMUSG00000038777	Sema6c	-0.135559	0.218233	0.324169
ENSMUSG00000117171	C230013L11Rik	0.121581	0.218222	0.324169
ENSMUSG00000031736	Crnde	-0.570819	0.218289	0.324231
ENSMUSG00000044548	Dact1	-0.224259	0.218359	0.324315
ENSMUSG00000043289	Mei4	-0.436665	0.218391	0.324342
ENSMUSG00000046861	Hectd3	0.0603562	0.218633	0.324681
ENSMUSG00000086654	Gm13165	-0.45037	0.218652	0.324689
ENSMUSG00000062470	Fbxl12os	0.128128	0.218818	0.324916
ENSMUSG00000135097		0.307914	0.218872	0.324976
ENSMUSG00000031357	Syap1	-0.0609232	0.218888	0.324981
ENSMUSG00000031781	Ciapin1	0.0755544	0.218983	0.325063
ENSMUSG00000033819	Ppp1r16a	-0.0824475	0.218975	0.325063
ENSMUSG00000041062	Mslnl	0.592851	0.218984	0.325063
ENSMUSG00000022518	4930562C15Rik	0.359631	0.219005	0.325074
ENSMUSG00000042066	Tmcc2	-0.129053	0.219043	0.325111
ENSMUSG00000027030	Stk39	0.115036	0.219105	0.325183
ENSMUSG00000004317	Clcn5	-0.218924	0.219235	0.325335
ENSMUSG00000113440	Gm46404	-0.207945	0.219226	0.325335
ENSMUSG00000029925	Tbxas1	-0.166414	0.219399	0.325559
ENSMUSG00000084780	Gm15350	0.267809	0.219472	0.325647
ENSMUSG00000102282	A930032L01Rik	0.354662	0.219492	0.325656
ENSMUSG00000056508	1700001K19Rik	0.204862	0.219635	0.325849
ENSMUSG00000057132	Rpgrip1	-0.280271	0.219704	0.325911
ENSMUSG00000140901		-0.493905	0.2197	0.325911
ENSMUSG00000125533	Gm35158	-0.315807	0.219749	0.325959
ENSMUSG00000062590	Armc9	0.0786727	0.219782	0.325987
ENSMUSG00000079388	2610042L04Rik	-0.32389	0.219895	0.326135
ENSMUSG00000021733	Slc4a7	0.17344	0.219957	0.326206
ENSMUSG00000087242	C78197	-0.409823	0.220046	0.326318
ENSMUSG00000059708	Akap17b	0.111717	0.220076	0.326343
ENSMUSG00000126746		0.280469	0.220093	0.326348
ENSMUSG00000135483	Gm30325	0.313181	0.220125	0.326375
ENSMUSG00000043702	Pde12	0.0673098	0.220178	0.326433
ENSMUSG00000057396	Zfp759	0.0919452	0.220427	0.326763
ENSMUSG00000073843	Gm12542	0.267805	0.220423	0.326763
ENSMUSG00000031217	Efnb1	0.159201	0.220497	0.326846
ENSMUSG00000020413	Hus1	0.0741067	0.220614	0.326979
ENSMUSG00000082337	Gm14723	-0.362856	0.220627	0.326979
ENSMUSG00000120003	Gm57201	-0.197623	0.220607	0.326979
ENSMUSG00000035561	Aldh1b1	-0.24801	0.220719	0.327096
ENSMUSG00000057265	Bbof1	0.185704	0.220963	0.327396
ENSMUSG00000093080	Mir3060	0.203773	0.220949	0.327396
ENSMUSG00000139219		0.307978	0.220953	0.327396
ENSMUSG00000120382	4930558N01Rik	-0.150547	0.220981	0.327403
ENSMUSG00000028811	Yars1	-0.0723257	0.221015	0.327434
ENSMUSG00000000673	Haao	-0.349108	0.221141	0.32758
ENSMUSG00000087038	2900079G21Rik	0.175926	0.221141	0.32758
ENSMUSG00000042138	Msantd2	-0.177709	0.221178	0.327616
ENSMUSG00000029345	Tfip11	0.0658251	0.22122	0.327658
ENSMUSG00000120241	Gm57315	0.14244	0.221241	0.327668
ENSMUSG00000005951	Shpk	-0.101484	0.221314	0.327676
ENSMUSG00000020176	Grb10	-0.256231	0.22128	0.327676
ENSMUSG00000048603	Gm9828	0.114528	0.221299	0.327676
ENSMUSG00000105161	Gm42595	0.165653	0.221291	0.327676
ENSMUSG00000128028		0.185493	0.22131	0.327676
ENSMUSG00000039239	Tgfb2	-0.294262	0.221334	0.327685
ENSMUSG00000104528	Gm43314	-0.314703	0.221433	0.327811
ENSMUSG00000140866		0.297427	0.221493	0.32788
ENSMUSG00000029265	Dr1	0.0804235	0.221552	0.327947
ENSMUSG00000052387	Trpm3	0.258793	0.221604	0.327984
ENSMUSG00000124591		0.143172	0.221599	0.327984
ENSMUSG00000071267	Zfp942	0.141671	0.221645	0.328024
ENSMUSG00000003752	Itpkc	-0.13758	0.221664	0.328032
ENSMUSG00000120039	Gm56759	0.284802	0.221698	0.328064
ENSMUSG00000038583	Pln	0.276908	0.221727	0.328086
ENSMUSG00000051451	Crebzf	-0.0749884	0.221771	0.328131
ENSMUSG00000103355	Gm2147	-0.215916	0.221807	0.328165
ENSMUSG00000024663	Rab3il1	-0.0922048	0.221911	0.328298
ENSMUSG00000020573	Pik3cg	0.21912	0.221951	0.328337
ENSMUSG00000134224		-0.234001	0.222158	0.328622
ENSMUSG00000021179	Nrde2	-0.125835	0.222197	0.32866
ENSMUSG00000105590	Gm43364	-0.290557	0.222241	0.328705
ENSMUSG00000035262	Amh	-0.172863	0.222286	0.328752
ENSMUSG00000066090	Insl5	-0.368792	0.222302	0.328755
ENSMUSG00000121153	Gm56986	-0.305392	0.222336	0.32877
ENSMUSG00000123820		0.516507	0.222339	0.32877
ENSMUSG00000038291	Snx25	-0.0911078	0.222483	0.328923
ENSMUSG00000091402	Rd3l	-0.739513	0.222463	0.328923
ENSMUSG00000122428		-0.286964	0.222474	0.328923
ENSMUSG00000028967	Errfi1	-0.122369	0.222499	0.328926
ENSMUSG00000095595	Fam177a	-0.361881	0.222535	0.328959
ENSMUSG00000020925	Ccdc43	-0.091342	0.222564	0.328982
ENSMUSG00000028457	Atp8b5	-0.290595	0.222654	0.329094
ENSMUSG00000097934	6720483E21Rik	-0.241487	0.222684	0.329119
ENSMUSG00000019261	Map1s	0.0661341	0.222789	0.329254
ENSMUSG00000042042	Csgalnact2	0.0820933	0.222804	0.329255
ENSMUSG00000037636	Slc25a43	-0.345166	0.222844	0.32926
ENSMUSG00000085558	4930412C18Rik	-0.173595	0.222829	0.32926
ENSMUSG00000086896	Cyp4x1os	0.237063	0.222847	0.32926
ENSMUSG00000034255	Arhgap27	-0.151123	0.222962	0.329409
ENSMUSG00000046186	Cd109	-0.575845	0.22306	0.329533
ENSMUSG00000052593	Adam17	-0.103856	0.223076	0.329537
ENSMUSG00000080935	Got2-ps1	0.081939	0.223289	0.329832
ENSMUSG00000130268		0.234091	0.223309	0.329841
ENSMUSG00000074862	BC025920	0.174801	0.22335	0.329881
ENSMUSG00000035769	Xylb	0.103617	0.223403	0.329939
ENSMUSG00000111800	Gm31557	-0.577679	0.223438	0.329956
ENSMUSG00000116590	Gm53028	-0.331115	0.223442	0.329956
ENSMUSG00000087222	E030042O20Rik	-0.295678	0.223523	0.330055
ENSMUSG00000097057	Gm17638	-0.238612	0.223565	0.330097
ENSMUSG00000078676	Casc3	0.0586173	0.223598	0.330126
ENSMUSG00000049999	Ppp1r3d	0.119817	0.223695	0.330249
ENSMUSG00000101854	1700026F02Rik	0.203742	0.223812	0.330402
ENSMUSG00000074664	A830092H15Rik	0.233488	0.223853	0.330442
ENSMUSG00000084347	Akt2-ps	0.184086	0.223936	0.330544
ENSMUSG00000028099	Polr3c	-0.0758319	0.22398	0.330568
ENSMUSG00000138087		0.272688	0.223976	0.330568
ENSMUSG00000129688		0.309927	0.224073	0.330685
ENSMUSG00000030793	Pycard	-0.167015	0.224195	0.330846
ENSMUSG00000004561	Mettl17	-0.119071	0.224277	0.330945
ENSMUSG00000034686	Prr7	-0.17727	0.224304	0.330945
ENSMUSG00000046008	Pnlip	0.498214	0.224303	0.330945
ENSMUSG00000031253	Srpx2	0.247618	0.224421	0.331098
ENSMUSG00000084099	Gm12929	-0.109528	0.224572	0.3313
ENSMUSG00000060808	B9d1os	0.182784	0.224845	0.331683
ENSMUSG00000020227	Irak3	-0.387573	0.224886	0.331723
ENSMUSG00000086671	Gm13618	0.374774	0.225138	0.332075
ENSMUSG00000036202	Rif1	0.156788	0.225228	0.332154
ENSMUSG00000085967	Gm12530	-0.307522	0.22522	0.332154
ENSMUSG00000109362	Gm44562	-0.309625	0.225233	0.332154
ENSMUSG00000037287	Tbcel	0.06372	0.225298	0.332209
ENSMUSG00000078773	Rad54b	0.230971	0.225289	0.332209
ENSMUSG00000023243	Kcnk5	-0.348005	0.225372	0.332257
ENSMUSG00000039911	Spsb1	-0.206418	0.22536	0.332257
ENSMUSG00000138127		0.334379	0.225348	0.332257
ENSMUSG00000120742	Gm56506	-0.168555	0.225488	0.332409
ENSMUSG00000120535	Gm56715	0.378188	0.225662	0.332644
ENSMUSG00000125483		0.393699	0.225715	0.332702
ENSMUSG00000052533	Nup188	0.0706389	0.225732	0.332707
ENSMUSG00000052154	Gm9870	0.265076	0.225776	0.332752
ENSMUSG00000033222	Ttf2	0.189118	0.225802	0.33277
ENSMUSG00000083623	Gm7224	0.209066	0.225943	0.332957
ENSMUSG00000028551	Cdkn2c	-0.233917	0.226018	0.333048
ENSMUSG00000021079	Timm9	0.0608457	0.226208	0.333288
ENSMUSG00000087344	Gm15627	-0.225053	0.226209	0.333288
ENSMUSG00000038859	Baiap2l1	0.499888	0.226276	0.333366
ENSMUSG00000108536	Gm45059	-0.244486	0.226403	0.333533
ENSMUSG00000041740	Rnf10	0.0702513	0.226526	0.333693
ENSMUSG00000051469	Zfp24	-0.0619479	0.226646	0.33385
ENSMUSG00000002297	Dbf4	0.154932	0.226708	0.333922
ENSMUSG00000027010	Slc25a12	-0.0705714	0.226758	0.333974
ENSMUSG00000050088	1600012H06Rik	-0.0563204	0.226829	0.334058
ENSMUSG00000001054	Rmnd5b	-0.0990102	0.226985	0.334268
ENSMUSG00000029581	Fscn1	0.140498	0.227266	0.334641
ENSMUSG00000063714	Sp3os	-0.118715	0.227265	0.334641
ENSMUSG00000006313	Upk1a	0.237397	0.227312	0.334689
ENSMUSG00000107283	Mpv17	-0.0976107	0.22741	0.334812
ENSMUSG00000140979		0.415967	0.227433	0.334826
ENSMUSG00000072592	Gm10373	-0.43069	0.227459	0.334843
ENSMUSG00000020864	Ankrd40	-0.0925467	0.227588	0.334955
ENSMUSG00000034881	Tbxa2r	-0.223025	0.22759	0.334955
ENSMUSG00000035352	Ccl12	-0.441956	0.227565	0.334955
ENSMUSG00000039934	Gsap	-0.142091	0.22758	0.334955
ENSMUSG00000032913	Lrig2	0.0986376	0.227617	0.334974
ENSMUSG00000045555	Mettl24	0.220527	0.227704	0.335081
ENSMUSG00000131095		0.17755	0.22782	0.335232
ENSMUSG00000124977	Gm34507	-0.17729	0.227932	0.335377
ENSMUSG00000052560	Cpne8	0.135699	0.228023	0.335489
ENSMUSG00000082120	Gm15720	-0.107791	0.228132	0.33563
ENSMUSG00000129388	Gm39962	-0.441163	0.228237	0.335764
ENSMUSG00000016831	Tox4	0.0559005	0.228335	0.335823
ENSMUSG00000032400	Zwilch	0.165091	0.228347	0.335823
ENSMUSG00000035868	Zfp983	-0.120302	0.228321	0.335823
ENSMUSG00000083734	Gm16209	-0.184386	0.228339	0.335823
ENSMUSG00000113473	Gm7045	0.26866	0.228312	0.335823
ENSMUSG00000028040	Efna4	-0.394571	0.228434	0.33591
ENSMUSG00000120460	Gm57261	0.272453	0.228431	0.33591
ENSMUSG00000044757	Gm6430	-0.160091	0.228609	0.336148
ENSMUSG00000127121		-0.338643	0.228766	0.336357
ENSMUSG00000106547	B230303O12Rik	0.326824	0.22889	0.336519
ENSMUSG00000015023	Ddx19a	-0.0654603	0.22891	0.336529
ENSMUSG00000108314	Prkcz2	0.0951778	0.228951	0.336568
ENSMUSG00000123051		-0.170866	0.229107	0.336778
ENSMUSG00000074811	Hps6	-0.119119	0.229383	0.337162
ENSMUSG00000131897		0.259289	0.229508	0.337326
ENSMUSG00000029524	Sirt4	-0.117006	0.229568	0.337383
ENSMUSG00000067928	Zfp760	0.142778	0.229598	0.337383
ENSMUSG00000080180	Gm17235	0.393919	0.229603	0.337383
ENSMUSG00000136968		0.355611	0.229586	0.337383
ENSMUSG00000079343	C1s2	0.226695	0.229621	0.337389
ENSMUSG00000019803	Nr2e1	0.134559	0.22975	0.337537
ENSMUSG00000025451	Paip1	-0.0752102	0.229743	0.337537
ENSMUSG00000128891		0.426422	0.22985	0.337642
ENSMUSG00000129119		-0.418233	0.229842	0.337642
ENSMUSG00000049097	Ankrd34a	0.0977131	0.229925	0.337733
ENSMUSG00000050234	Gja4	-0.164062	0.229996	0.337817
ENSMUSG00000122728		-0.340226	0.230071	0.337906
ENSMUSG00000003411	Rab3b	-0.210408	0.230097	0.337923
ENSMUSG00000123638		0.217105	0.230159	0.337993
ENSMUSG00000098449	Gm7467	-0.227287	0.230286	0.33816
ENSMUSG00000085287	4833418N02Rik	0.207755	0.230408	0.338318
ENSMUSG00000024019	Cmtr1	0.0816444	0.230433	0.338335
ENSMUSG00000021824	Ap3m1	-0.0551885	0.230486	0.338392
ENSMUSG00000074149	Gm10634	0.355123	0.230531	0.338437
ENSMUSG00000024727	Trpm6	-0.349967	0.230641	0.338579
ENSMUSG00000002083	Bbc3	-0.165805	0.230716	0.338647
ENSMUSG00000002249	Tead3	-0.159868	0.230716	0.338647
ENSMUSG00000097391	Mirg	-0.190489	0.230743	0.338667
ENSMUSG00000032965	Ift57	-0.0883709	0.230759	0.338669
ENSMUSG00000109844	Gm31816	-0.502962	0.230805	0.338716
ENSMUSG00000023345	Poc1a	0.225837	0.231009	0.338994
ENSMUSG00000063286	Gvin-ps7	0.372937	0.23112	0.339128
ENSMUSG00000140669		0.339075	0.231128	0.339128
ENSMUSG00000048126	Col6a3	-0.391046	0.23116	0.339155
ENSMUSG00000120507	2310047K21Rik	-0.111139	0.231227	0.339232
ENSMUSG00000047642	D930020B18Rik	-0.466453	0.231485	0.339591
ENSMUSG00000024659	Anxa1	0.324407	0.231544	0.339655
ENSMUSG00000019143	Hars2	-0.0762086	0.231583	0.339693
ENSMUSG00000038319	Kcnh2	-0.184445	0.231677	0.339809
ENSMUSG00000143274		0.271943	0.231792	0.339958
ENSMUSG00000090185	Gm15523	0.349457	0.231814	0.33997
ENSMUSG00000087381	Gm16008	0.20619	0.231889	0.340045
ENSMUSG00000087625	4930419G24Rik	0.310767	0.231908	0.340045
ENSMUSG00000117956	Gm50196	0.391745	0.231907	0.340045
ENSMUSG00000040473	Cfap69	0.146451	0.231989	0.340144
ENSMUSG00000031641	Cbr4	-0.111154	0.232065	0.340235
ENSMUSG00000036052	Dnajb5	0.230732	0.232086	0.340245
ENSMUSG00000097133	Gm26628	0.314471	0.232129	0.340286
ENSMUSG00000113687	Gm49703	0.294717	0.232256	0.340453
ENSMUSG00000053841	Txlna	-0.0629013	0.232465	0.340738
ENSMUSG00000024056	Ndc80	-0.384255	0.232519	0.340797
ENSMUSG00000050541	Adra1b	0.195551	0.232603	0.340837
ENSMUSG00000089756	Zfp966	-0.558728	0.232603	0.340837
ENSMUSG00000107000	Gm43481	0.184588	0.232568	0.340837
ENSMUSG00000143523	D830015G05Rik	0.217094	0.232603	0.340837
ENSMUSG00000077925	Mir453	0.321255	0.232637	0.340865
ENSMUSG00000021055	Esr2	-0.405583	0.232758	0.341023
ENSMUSG00000030816	Rnf40	0.051805	0.232809	0.341057
ENSMUSG00000059182	Skap2	-0.114859	0.23281	0.341057
ENSMUSG00000095159	Tubb4b-ps1	-0.176179	0.233059	0.341401
ENSMUSG00000021668	Polk	0.110125	0.233242	0.341635
ENSMUSG00000055485	Mtcl2	0.254429	0.233248	0.341635
ENSMUSG00000121235	Gm57252	-0.368919	0.233261	0.341635
ENSMUSG00000003585	Sec14l2	0.112722	0.233302	0.341674
ENSMUSG00000125621		0.320286	0.233321	0.341682
ENSMUSG00000002870	Mcm2	-0.180673	0.233396	0.34177
ENSMUSG00000079278	Tmem233	-0.284976	0.233432	0.341803
ENSMUSG00000026726	Cubn	0.439344	0.233688	0.342157
ENSMUSG00000016528	Mapkapk2	-0.118721	0.233845	0.342366
ENSMUSG00000110390	Gm45869	0.295638	0.234091	0.342705
ENSMUSG00000048012	Zfp473	-0.25581	0.234123	0.342732
ENSMUSG00000025141	Myadml2	-0.146954	0.234162	0.342747
ENSMUSG00000025384	Faap100	-0.128808	0.234157	0.342747
ENSMUSG00000075502	Kbtbd6	0.232365	0.234177	0.342748
ENSMUSG00000118038	Gm9895	-0.449064	0.234197	0.342756
ENSMUSG00000000049	Apoh	-0.276726	0.234371	0.34299
ENSMUSG00000121717		0.165413	0.234428	0.343053
ENSMUSG00000028758	Kif17	0.209894	0.234455	0.343056
ENSMUSG00000085620	G630018N14Rik	-0.452061	0.234458	0.343056
ENSMUSG00000044937	Ttc41	-0.151821	0.234594	0.343234
ENSMUSG00000073968	Trim68	0.175625	0.23464	0.34328
ENSMUSG00000097709	2810429I04Rik	-0.1622	0.234742	0.343408
ENSMUSG00000005267	Zfp287	0.0841589	0.234775	0.343415
ENSMUSG00000037526	Atg14	-0.0723432	0.234765	0.343415
ENSMUSG00000134426		-0.285667	0.234822	0.343463
ENSMUSG00000114253	Gm47798	0.304718	0.234894	0.343547
ENSMUSG00000096883	Shisa8	-0.575326	0.234965	0.34361
ENSMUSG00000127320		-0.224343	0.234958	0.34361
ENSMUSG00000005299	Letm1	-0.0601973	0.234986	0.343619
ENSMUSG00000032842	Abcc10	-0.129946	0.235007	0.343629
ENSMUSG00000027546	Atp9a	-0.0639574	0.235042	0.343659
ENSMUSG00000026347	Tmem163	-0.358325	0.235115	0.343724
ENSMUSG00000096971	4930556M19Rik	0.389016	0.235105	0.343724
ENSMUSG00000031696	Vps35	0.0609457	0.235159	0.343764
ENSMUSG00000143258		-0.242394	0.23517	0.343764
ENSMUSG00000037759	Ptger2	-0.387629	0.235214	0.343807
ENSMUSG00000111090	Gm30698	0.28793	0.235277	0.343862
ENSMUSG00000121223	Gm57172	0.396684	0.23528	0.343862
ENSMUSG00000022353	Mtss1	-0.2237	0.235357	0.343954
ENSMUSG00000078922	Tgtp1	-0.729615	0.235412	0.344013
ENSMUSG00000085760	Gm14302	-0.354084	0.235446	0.344042
ENSMUSG00000063383	Zfp947	-0.355308	0.235471	0.344058
ENSMUSG00000110924	Gm40518	0.663247	0.235515	0.344102
ENSMUSG00000038766	Gabpb2	0.150248	0.235543	0.344121
ENSMUSG00000024137	E4f1	-0.0830082	0.235625	0.344221
ENSMUSG00000078496	Zfp982	-0.267842	0.235662	0.344254
ENSMUSG00000057234	Mettl15	-0.141307	0.235689	0.344272
ENSMUSG00000021025	Nfkbia	-0.161845	0.235968	0.344659
ENSMUSG00000026626	Ppp2r5a	0.114308	0.236164	0.34491
ENSMUSG00000037992	Rara	0.208579	0.236168	0.34491
ENSMUSG00000009097	Tbx1	-0.208938	0.236205	0.344942
ENSMUSG00000007888	Crlf1	-0.609286	0.23624	0.344973
ENSMUSG00000112284	Gm48845	0.410901	0.236255	0.344973
ENSMUSG00000101583	Gm20753	0.197233	0.236391	0.345151
ENSMUSG00000114827	Gm46432	-0.253971	0.236424	0.345179
ENSMUSG00000067224	Gm3695	0.375345	0.236479	0.345238
ENSMUSG00000024525	Impa2	0.15579	0.236502	0.345252
ENSMUSG00000074006	Omp	-0.691175	0.236664	0.345466
ENSMUSG00000061981	Flot2	0.0787844	0.236974	0.345882
ENSMUSG00000113898	Gm19144	0.255738	0.236977	0.345882
ENSMUSG00000125684		0.274468	0.23701	0.345909
ENSMUSG00000037032	Apbb1	0.110702	0.237067	0.345971
ENSMUSG00000086496	Gm14204	-0.247598	0.237099	0.345997
ENSMUSG00000057421	Las1l	-0.0757641	0.237145	0.346043
ENSMUSG00000028538	St3gal3	-0.102447	0.237349	0.34632
ENSMUSG00000022526	Zfp251	0.0913454	0.237406	0.346383
ENSMUSG00000008855	Hdac5	-0.0858399	0.237483	0.346453
ENSMUSG00000015134	Aldh1a3	-0.296297	0.237475	0.346453
ENSMUSG00000030839	Sergef	-0.0873606	0.237503	0.346461
ENSMUSG00000105896	Gm43311	-0.274241	0.237579	0.346551
ENSMUSG00000138198		0.250713	0.23762	0.346569
ENSMUSG00000144077		0.254171	0.237606	0.346569
ENSMUSG00000026969	Cimip2a	0.262586	0.237856	0.346892
ENSMUSG00000019832	Rab32	0.141342	0.237905	0.346921
ENSMUSG00000126895		0.236142	0.237895	0.346921
ENSMUSG00000105565	Gm43566	-0.154131	0.23792	0.346922
ENSMUSG00000024227	Pdzph1	-0.277121	0.237978	0.346965
ENSMUSG00000040113	Ntmt2	-0.236236	0.237971	0.346965
ENSMUSG00000021592	Arsk	0.0944228	0.238004	0.346982
ENSMUSG00000081758	Gm11460	-0.231958	0.238091	0.347088
ENSMUSG00000085573	Gm15418	0.323395	0.23811	0.347095
ENSMUSG00000024524	Gnal	0.353519	0.23821	0.347181
ENSMUSG00000038175	Mylip	0.0843938	0.238229	0.347181
ENSMUSG00000061474	Mrps36	-0.219031	0.238225	0.347181
ENSMUSG00000067795	4930444P10Rik	-0.348047	0.238185	0.347181
ENSMUSG00000081179	Gm13136	0.0914224	0.238241	0.347181
ENSMUSG00000049922	Slc35c1	0.0942852	0.238355	0.347326
ENSMUSG00000031825	Crispld2	0.222173	0.23841	0.347368
ENSMUSG00000036686	Cc2d1a	-0.0805013	0.238412	0.347368
ENSMUSG00000059713	Rcan3	-0.240173	0.238429	0.34737
ENSMUSG00000022906	Parp9	0.119467	0.238478	0.3474
ENSMUSG00000108053	Gm43890	-0.321723	0.238469	0.3474
ENSMUSG00000100927	Gm28536	0.293711	0.238511	0.347428
ENSMUSG00000060913	Trim55	-0.393774	0.238596	0.347531
ENSMUSG00000135682		0.378766	0.23871	0.347675
ENSMUSG00000049641	Vgll2	-0.271161	0.238827	0.347825
ENSMUSG00000021238	Aldh6a1	-0.084171	0.238901	0.347912
ENSMUSG00000063277	Gm10128	-0.446126	0.238965	0.347984
ENSMUSG00000027233	Patl2	-0.481944	0.239054	0.348093
ENSMUSG00000018752	Tnfsfm13	0.287692	0.239225	0.34832
ENSMUSG00000047044	D030056L22Rik	-0.0947074	0.239277	0.348376
ENSMUSG00000032265	Tent5a	-0.198403	0.239292	0.348376
ENSMUSG00000040451	Sgms1	0.0797966	0.239328	0.348407
ENSMUSG00000127719	Gm36585	0.685676	0.239346	0.348413
ENSMUSG00000080242	Atp6v0c-ps2	-0.0956457	0.239444	0.348534
ENSMUSG00000039496	Cdnf	0.159926	0.239458	0.348534
ENSMUSG00000128423		0.254788	0.239497	0.348548
ENSMUSG00000141403		0.309009	0.23949	0.348548
ENSMUSG00000078485	Plekhn1	-0.146201	0.239549	0.348602
ENSMUSG00000003865	Gys1	0.0559683	0.239692	0.348742
ENSMUSG00000028360	Slc44a5	-0.228766	0.239702	0.348742
ENSMUSG00000067825	Pex26	0.0889981	0.239686	0.348742
ENSMUSG00000118426	Gm2102	0.293393	0.239693	0.348742
ENSMUSG00000024246	Thumpd2	-0.0865853	0.239776	0.348829
ENSMUSG00000042225	Ammecr1	0.144283	0.239925	0.349008
ENSMUSG00000142023		-0.296826	0.239929	0.349008
ENSMUSG00000128266		0.414895	0.240141	0.349297
ENSMUSG00000041878	8430432A02Rik	-0.21447	0.240249	0.349432
ENSMUSG00000087549	Gm13427	-0.441576	0.240354	0.349564
ENSMUSG00000110237	Gm18258	0.450877	0.240374	0.349572
ENSMUSG00000052293	Taf9	-0.272482	0.240443	0.349651
ENSMUSG00000072423	Psmb11	0.373666	0.240485	0.34969
ENSMUSG00000105482	Gm42596	0.291789	0.240702	0.349985
ENSMUSG00000021548	Ccnh	-0.0502574	0.240722	0.349993
ENSMUSG00000135206		-0.169908	0.240877	0.350198
ENSMUSG00000014198	Zfp385c	-1.02581	0.240914	0.350231
ENSMUSG00000082364	Gm11955	0.386552	0.241389	0.3509
ENSMUSG00000040472	Rabggta	-0.0627724	0.24165	0.351258
ENSMUSG00000100553	Gm17751	0.595777	0.241741	0.351369
ENSMUSG00000032306	Mpi	-0.0656282	0.2418	0.351413
ENSMUSG00000118669	Arvcf	-0.0894392	0.241797	0.351413
ENSMUSG00000084957	Bbip1	-0.0657347	0.24207	0.351784
ENSMUSG00000019929	Dcn	-0.587352	0.242148	0.351838
ENSMUSG00000022602	Arc	0.631672	0.242145	0.351838
ENSMUSG00000031101	Sash3	-0.155408	0.242151	0.351838
ENSMUSG00000030861	Acadsb	-0.0673567	0.242177	0.351844
ENSMUSG00000115032	Gm49301	0.369628	0.242185	0.351844
ENSMUSG00000049225	Pdp1	0.208119	0.242295	0.351984
ENSMUSG00000091390	Gm17168	0.291126	0.242405	0.352101
ENSMUSG00000117145	Gng5c	0.33274	0.242393	0.352101
ENSMUSG00000032264	Zw10	-0.109341	0.242581	0.352335
ENSMUSG00000052298	Cdc42se2	0.101856	0.24267	0.352444
ENSMUSG00000000884	Gnb1l	-0.0932058	0.24276	0.352553
ENSMUSG00000116718	Gm49668	0.189639	0.242775	0.352553
ENSMUSG00000056708	Ier5	0.374593	0.242804	0.352574
ENSMUSG00000103599	Gm37356	0.426094	0.242849	0.352619
ENSMUSG00000090075	Gm16251	-0.181525	0.242884	0.35264
ENSMUSG00000097697	4833412C05Rik	0.381024	0.242899	0.35264
ENSMUSG00000121820		-0.390375	0.242907	0.35264
ENSMUSG00000023868	Pde10a	0.660318	0.242956	0.352689
ENSMUSG00000029790	Cep41	-0.120943	0.242977	0.352699
ENSMUSG00000031840	Rab3a	-0.0951754	0.243119	0.352884
ENSMUSG00000098097	6530403H02Rik	0.361595	0.243162	0.352925
ENSMUSG00000117926	C030004G16Rik	0.48367	0.243206	0.352967
ENSMUSG00000021810	Ecd	0.0666761	0.243303	0.353045
ENSMUSG00000023832	Acat2	-0.103281	0.243285	0.353045
ENSMUSG00000039579	Grin3a	0.20446	0.243296	0.353045
ENSMUSG00000001036	Epn2	0.0631232	0.243434	0.353214
ENSMUSG00000039234	Sec24d	-0.166207	0.243548	0.353358
ENSMUSG00000121092	Gm56862	-0.299591	0.243569	0.353367
ENSMUSG00000088625	Gm23318	-0.367809	0.243608	0.353402
ENSMUSG00000079470	Utp14b	0.138715	0.24373	0.353558
ENSMUSG00000062248	Cks2	-0.242889	0.243815	0.353659
ENSMUSG00000042632	Pla2g6	0.0690498	0.243929	0.353786
ENSMUSG00000097613	Gm17597	-0.149147	0.243931	0.353786
ENSMUSG00000037613	Tnfrsf23	0.25421	0.243972	0.353824
ENSMUSG00000097007	4930432B10Rik	0.199012	0.244024	0.353878
ENSMUSG00000108102	Gm44437	-0.389448	0.244079	0.353937
ENSMUSG00000086753	Gm15751	0.154826	0.244151	0.35402
ENSMUSG00000033308	Dpyd	-0.241802	0.244177	0.354036
ENSMUSG00000048070	Pirt	-0.750309	0.244213	0.354067
ENSMUSG00000117406	Ntn3	0.139738	0.244245	0.354092
ENSMUSG00000087538	Gm16341	0.384549	0.244513	0.354459
ENSMUSG00000097405	D630044L22Rik	-0.349154	0.244533	0.354466
ENSMUSG00000063808	Gpatch1	-0.0497683	0.244809	0.354825
ENSMUSG00000078789	Dph1	0.0920433	0.244804	0.354825
ENSMUSG00000009092	Derl3	-0.1859	0.244876	0.354879
ENSMUSG00000047409	Ctdspl	0.160742	0.244872	0.354879
ENSMUSG00000038370	Pcp4l1	-0.343586	0.244911	0.354908
ENSMUSG00000031930	Wwp2	-0.050474	0.244988	0.354977
ENSMUSG00000050035	Fhl4	-0.262771	0.244986	0.354977
ENSMUSG00000041926	Rnpep	-0.0760354	0.245053	0.35505
ENSMUSG00000139503	Gm39429	-0.281106	0.245171	0.355199
ENSMUSG00000051504	Siglech	0.149602	0.245209	0.355234
ENSMUSG00000066037	Hnrnpr	0.0616373	0.245248	0.355269
ENSMUSG00000025474	Tubgcp2	-0.0694875	0.245329	0.35528
ENSMUSG00000039903	Eva1c	-0.230015	0.24531	0.35528
ENSMUSG00000042508	Dmtf1	0.0823247	0.245324	0.35528
ENSMUSG00000108599	Gm10616	-0.398444	0.245313	0.35528
ENSMUSG00000123289		0.206418	0.245313	0.35528
ENSMUSG00000010110	Stx5a	-0.079055	0.24536	0.355303
ENSMUSG00000063568	Jazf1	0.0927356	0.245381	0.355313
ENSMUSG00000030401	Rtn2	-0.114637	0.24552	0.355471
ENSMUSG00000038152	5033430I15Rik	-0.236026	0.245514	0.355471
ENSMUSG00000133542		0.522738	0.245543	0.355483
ENSMUSG00000065715	Snord7	-0.203847	0.245784	0.355795
ENSMUSG00000116376	Tmem249	0.340698	0.245788	0.355795
ENSMUSG00000074166	AW146154	-0.145399	0.245836	0.355843
ENSMUSG00000114369	Gm41077	0.167706	0.245932	0.355961
ENSMUSG00000080712	H2bc26	-0.407451	0.245995	0.356031
ENSMUSG00000040268	Plekha1	0.0758535	0.246032	0.356062
ENSMUSG00000003354	Ccdc65	-0.120865	0.246142	0.356163
ENSMUSG00000038324	Trpc4ap	-0.0623504	0.246134	0.356163
ENSMUSG00000058914	C1qtnf3	-0.339591	0.246145	0.356163
ENSMUSG00000116772	4930483P17Rik	0.298845	0.246313	0.356384
ENSMUSG00000111365	Gm47772	-0.23937	0.246458	0.356551
ENSMUSG00000142774		-0.323256	0.246455	0.356551
ENSMUSG00000086429	Gt(ROSA)26Sor	-0.0931896	0.246507	0.356601
ENSMUSG00000033697	Arhgap39	0.125882	0.246592	0.356702
ENSMUSG00000040751	Lat2	-0.185238	0.246767	0.356934
ENSMUSG00000029602	Rasal1	0.19789	0.246826	0.356991
ENSMUSG00000033508	Asprv1	0.166833	0.246836	0.356991
ENSMUSG00000023249	Parp3	-0.145379	0.246858	0.357001
ENSMUSG00000024530	Prelid3a	0.08636	0.246893	0.357013
ENSMUSG00000035873	Pawr	0.177363	0.246895	0.357013
ENSMUSG00000130143		-0.325356	0.24713	0.35733
ENSMUSG00000039164	Naif1	0.105852	0.247209	0.357424
ENSMUSG00000025473	Adam8	0.299576	0.247323	0.357567
ENSMUSG00000004730	Adgre1	0.184436	0.247386	0.357616
ENSMUSG00000034755	Pcdh11x	0.232166	0.247373	0.357616
ENSMUSG00000120254	Gm32960	-0.490976	0.247428	0.357654
ENSMUSG00000024188	Luc7l	-0.0639692	0.247538	0.357725
ENSMUSG00000029754	Dlx6	-0.570322	0.247503	0.357725
ENSMUSG00000108049	Gm44168	0.194079	0.247551	0.357725
ENSMUSG00000128324		0.252247	0.247535	0.357725
ENSMUSG00000130634		0.391288	0.247526	0.357725
ENSMUSG00000086095	Gm15328	0.23725	0.247589	0.357759
ENSMUSG00000130767		-0.213144	0.247719	0.357904
ENSMUSG00000137183		-0.269661	0.247719	0.357904
ENSMUSG00000013158	4933405L10Rik	-0.307219	0.247776	0.357964
ENSMUSG00000029780	Nt5c3	-0.0976955	0.247893	0.358112
ENSMUSG00000105568	Gm42971	-0.37071	0.247941	0.35816
ENSMUSG00000044058	Mthfr-ps1	0.313063	0.248001	0.358225
ENSMUSG00000102493	Gm8010	-0.153092	0.248069	0.358302
ENSMUSG00000096225	Lhx8	-1.55463	0.248135	0.358377
ENSMUSG00000039546	Ajap1	0.121457	0.248175	0.358412
ENSMUSG00000028862	Map3k6	0.202374	0.248277	0.3585
ENSMUSG00000092354	Gm20548	0.303829	0.24828	0.3585
ENSMUSG00000133511		-0.287234	0.248272	0.3585
ENSMUSG00000024539	Ptpn2	0.0972752	0.248316	0.35853
ENSMUSG00000104885	Gm43758	0.360244	0.248347	0.358554
ENSMUSG00000045672	Col27a1	-0.263395	0.248364	0.358556
ENSMUSG00000084098	Gm13422	-0.106394	0.248379	0.358557
ENSMUSG00000129865		0.283635	0.248428	0.358585
ENSMUSG00000142274		0.185165	0.248415	0.358585
ENSMUSG00000005470	Asf1b	-0.169921	0.24846	0.358609
ENSMUSG00000097350	4732491K20Rik	0.108301	0.248945	0.359288
ENSMUSG00000059481	Plg	0.316834	0.249083	0.359465
ENSMUSG00000085261	Gm13814	0.288204	0.24911	0.359484
ENSMUSG00000022123	Scel	0.182694	0.24916	0.359534
ENSMUSG00000068015	Lrch1	-0.150355	0.249431	0.359903
ENSMUSG00000082988	Gm5903	0.0693948	0.249467	0.359913
ENSMUSG00000130156		0.257221	0.249459	0.359913
ENSMUSG00000049532	Sall2	-0.155603	0.249667	0.360179
ENSMUSG00000020283	Pex13	-0.0690309	0.249971	0.360596
ENSMUSG00000113852	Gm48062	0.251326	0.25007	0.360717
ENSMUSG00000105156	Gm9057	0.273613	0.250143	0.360802
ENSMUSG00000103921	Gm5841	0.13142	0.250252	0.360938
ENSMUSG00000105983	Gm42770	0.300024	0.250468	0.361227
ENSMUSG00000022951	Rcan1	-0.0963545	0.250671	0.361497
ENSMUSG00000056832	Ift56	0.123773	0.250831	0.361707
ENSMUSG00000120449	Gm53660	-0.595183	0.250898	0.361783
ENSMUSG00000121813		0.255213	0.250954	0.361842
ENSMUSG00000037995	Igsf9	0.240051	0.251006	0.361895
ENSMUSG00000026688	Mgst3	-0.140291	0.251036	0.361917
ENSMUSG00000108852	Gm44911	0.154603	0.251055	0.361922
ENSMUSG00000049037	Clec4a1	0.392143	0.251075	0.361929
ENSMUSG00000037013	Ss18	-0.11013	0.251131	0.361989
ENSMUSG00000033383	Rtp1	0.539321	0.251172	0.362026
ENSMUSG00000031934	Panx1	-0.122971	0.25122	0.362074
ENSMUSG00000035929	H2-Q4	-0.269265	0.251245	0.362083
ENSMUSG00000043635	Adamts3	0.421493	0.251256	0.362083
ENSMUSG00000030521	Mphosph10	-0.0882441	0.251288	0.362106
ENSMUSG00000030835	Nomo1	0.0525343	0.251318	0.362106
ENSMUSG00000136119		-0.462696	0.251313	0.362106
ENSMUSG00000076498	Trbc2	0.663783	0.251403	0.362208
ENSMUSG00000086681	Gm16178	-0.402222	0.251507	0.362336
ENSMUSG00000032621	Srek1	0.139006	0.251589	0.362426
ENSMUSG00000082016	Pgam1-ps2	-0.0906774	0.251599	0.362426
ENSMUSG00000052336	Cx3cr1	0.134327	0.251623	0.362438
ENSMUSG00000025044	Msr1	0.512994	0.25166	0.362466
ENSMUSG00000055994	Nod2	-0.353223	0.251703	0.362466
ENSMUSG00000121216	Gm57476	-0.274117	0.251686	0.362466
ENSMUSG00000141125		0.448312	0.251697	0.362466
ENSMUSG00000037958	Nsrp1	-0.06549	0.251904	0.362735
ENSMUSG00000021113	Snapc1	0.0683827	0.251933	0.362755
ENSMUSG00000080775	Gm6368	-0.139374	0.252051	0.362882
ENSMUSG00000086187	Gm12860	0.494593	0.252049	0.362882
ENSMUSG00000136994		0.2883	0.252172	0.363034
ENSMUSG00000024672	Ms4a7	0.293954	0.252193	0.363043
ENSMUSG00000113255	Tes3-ps	0.066507	0.2524	0.363319
ENSMUSG00000140490		0.274359	0.252457	0.363379
ENSMUSG00000058881	Zfp516	0.175225	0.252667	0.36366
ENSMUSG00000031548	Sfrp1	0.167444	0.25318	0.364376
ENSMUSG00000087405	Gm14232	-0.240513	0.253203	0.364387
ENSMUSG00000073412	Lst1	-0.174166	0.253236	0.364413
ENSMUSG00000025389	Mip	0.317447	0.253324	0.364518
ENSMUSG00000063275	Hacd1	-0.108849	0.253439	0.364663
ENSMUSG00000050550	Gm11868	0.133448	0.25354	0.364786
ENSMUSG00000022508	Bcl6	0.186992	0.253557	0.364788
ENSMUSG00000032567	Aste1	0.103444	0.253696	0.364966
ENSMUSG00000097439	Gm16754	0.19304	0.253774	0.365057
ENSMUSG00000042800	Spata46	0.350883	0.253792	0.365062
ENSMUSG00000032327	Stra6	-0.245805	0.253859	0.365136
ENSMUSG00000030474	Siglece	-0.240755	0.254094	0.365431
ENSMUSG00000099907	Gm10421	-0.440913	0.254089	0.365431
ENSMUSG00000066798	Zbtb6	0.0796942	0.254233	0.365608
ENSMUSG00000068105	Tnfrsf13c	-0.437277	0.254341	0.365743
ENSMUSG00000116423	Gm7085	-0.284837	0.254387	0.365786
ENSMUSG00000139182		0.221865	0.254448	0.365852
ENSMUSG00000052085	Dock8	0.164762	0.254525	0.365941
ENSMUSG00000020228	Helb	0.114371	0.254571	0.365986
ENSMUSG00000051048	P4ha3	-0.17961	0.254701	0.36615
ENSMUSG00000039004	Bmp6	0.243704	0.254804	0.366277
ENSMUSG00000121867	Abhd11os	-0.257581	0.254908	0.366404
ENSMUSG00000000441	Raf1	0.0584202	0.254957	0.366453
ENSMUSG00000132016		0.280143	0.254989	0.366478
ENSMUSG00000037188	Grhl3	0.167325	0.25518	0.36673
ENSMUSG00000058057	Tmt1a3	0.312026	0.255319	0.366909
ENSMUSG00000041890	Git2	0.104236	0.255452	0.367077
ENSMUSG00000086916	Gm15903	0.30907	0.255468	0.367079
ENSMUSG00000007038	Neu1	-0.0775607	0.256016	0.367844
ENSMUSG00000028661	Epha8	-0.315279	0.256084	0.36792
ENSMUSG00000121195	Gm56876	0.195954	0.256111	0.367936
ENSMUSG00000039542	Ncam1	0.112299	0.256132	0.367945
ENSMUSG00000133630	Gm32703	-0.327958	0.256363	0.368254
ENSMUSG00000107121	1110006O24Rik	-0.250555	0.256475	0.368394
ENSMUSG00000085687	Gm16153	0.19971	0.256553	0.368484
ENSMUSG00000006705	Pknox1	-0.103918	0.25657	0.368486
ENSMUSG00000018844	Fndc8	-0.212412	0.256598	0.368505
ENSMUSG00000112358	Gm33869	0.281103	0.256614	0.368505
ENSMUSG00000120457	Gm41979	0.517656	0.256659	0.368549
ENSMUSG00000111873	Gm39463	-0.309009	0.25672	0.368615
ENSMUSG00000037761	Actr5	-0.0755714	0.256794	0.368698
ENSMUSG00000025316	Banp	0.233558	0.256812	0.368703
ENSMUSG00000052676	Zmat1	-0.153515	0.256911	0.368822
ENSMUSG00000105836	Gm17954	0.381243	0.256993	0.368899
ENSMUSG00000135047		0.289022	0.256995	0.368899
ENSMUSG00000024480	Ap3s1	0.0689876	0.25707	0.368986
ENSMUSG00000068263	Efcc1	-0.174219	0.257098	0.369003
ENSMUSG00000021375	Kif13a	-0.12787	0.257462	0.369504
ENSMUSG00000030047	Arhgap25	0.389853	0.257508	0.369547
ENSMUSG00000044317	Gpr4	-0.187434	0.257658	0.369741
ENSMUSG00000026749	Nek6	-0.102787	0.257758	0.369862
ENSMUSG00000026024	Als2	0.199695	0.25779	0.369887
ENSMUSG00000074934	Grem1	-0.286881	0.257848	0.369947
ENSMUSG00000055602	Tcp10b	0.324826	0.25791	0.370014
ENSMUSG00000030045	Mrpl19	-0.066365	0.257946	0.370044
ENSMUSG00000126980		0.344079	0.25814	0.370301
ENSMUSG00000020829	Slc46a1	-0.0893375	0.258172	0.370324
ENSMUSG00000042167	Tent2	0.120432	0.258228	0.370383
ENSMUSG00000141422		0.143829	0.258267	0.370418
ENSMUSG00000038147	Cd84	-0.172616	0.258318	0.370468
ENSMUSG00000084864	1700027A07Rik	-0.201685	0.258341	0.370479
ENSMUSG00000041911	Dlx1	-0.225758	0.258417	0.370566
ENSMUSG00000117679	Apbb3	-0.0608296	0.258438	0.370574
ENSMUSG00000034709	Ppp1r21	-0.0553242	0.25853	0.370662
ENSMUSG00000103041	Gm37305	0.0891036	0.258515	0.370662
ENSMUSG00000028330	Ncbp1	-0.0531776	0.258571	0.370699
ENSMUSG00000024955	Esrra	-0.111242	0.258603	0.370701
ENSMUSG00000096141	Dnah7a	-0.202362	0.258597	0.370701
ENSMUSG00000022718	Dgcr8	0.0612765	0.258669	0.370773
ENSMUSG00000034919	Ttc22	-0.312116	0.258701	0.370797
ENSMUSG00000022781	Pak2	0.0627523	0.258738	0.370828
ENSMUSG00000051980	Casr	-0.626754	0.25887	0.370995
ENSMUSG00000006800	Sulf2	0.121633	0.258914	0.371036
ENSMUSG00000085560	C230038L03Rik	0.324448	0.258946	0.37106
ENSMUSG00000124632		-0.112595	0.25925	0.371474
ENSMUSG00000029851	Tcaf2	-0.237348	0.25948	0.371759
ENSMUSG00000116838	Gm6475	0.131503	0.259467	0.371759
ENSMUSG00000117637	Gm30091	-0.308915	0.259516	0.371789
ENSMUSG00000021492	F12	-0.198818	0.259612	0.371863
ENSMUSG00000024424	Ttc39c	-0.142851	0.259602	0.371863
ENSMUSG00000028971	Cort	0.330507	0.259614	0.371863
ENSMUSG00000108129	4930417O13Rik	0.812654	0.259666	0.371915
ENSMUSG00000129695		0.438467	0.259773	0.372046
ENSMUSG00000028156	Eif4e	-0.0504673	0.259835	0.372113
ENSMUSG00000029500	Pgam5	-0.0818185	0.259898	0.372159
ENSMUSG00000107094	Gm43294	0.629524	0.259887	0.372159
ENSMUSG00000069713	4933406P04Rik	0.225975	0.260142	0.372487
ENSMUSG00000129728	Gm38899	0.594573	0.260169	0.372503
ENSMUSG00000042451	Mybph	-0.176943	0.26024	0.372583
ENSMUSG00000125468	Gm33409	0.180487	0.26035	0.372718
ENSMUSG00000085112	A530072M11Rik	-0.168669	0.260377	0.372734
ENSMUSG00000082100	Glns-ps1	-0.100151	0.260508	0.3729
ENSMUSG00000021363	Mak	0.167053	0.260572	0.372916
ENSMUSG00000028484	Psip1	0.0571287	0.260557	0.372916
ENSMUSG00000029650	Slc46a3	-0.126119	0.260557	0.372916
ENSMUSG00000097794	Gm2990	-0.62257	0.260581	0.372916
ENSMUSG00000037169	Mycn	0.235026	0.260638	0.372975
ENSMUSG00000021377	Dek	-0.0850003	0.260673	0.372987
ENSMUSG00000065599	Mir23b	0.263539	0.260677	0.372987
ENSMUSG00000010453	Kansl3	0.0756416	0.260711	0.373013
ENSMUSG00000048930	Tada3	-0.0628734	0.260767	0.373072
ENSMUSG00000021319	Sfrp4	0.150988	0.260813	0.373116
ENSMUSG00000125602		0.242075	0.261057	0.373442
ENSMUSG00000032122	Slc37a2	0.160378	0.261108	0.373471
ENSMUSG00000097993	Ptprv	0.851451	0.261097	0.373471
ENSMUSG00000126948	Gm32546	0.314396	0.261126	0.373475
ENSMUSG00000142299		0.295945	0.261155	0.373494
ENSMUSG00000133968		0.353797	0.261405	0.373829
ENSMUSG00000131172		-0.27909	0.261466	0.373894
ENSMUSG00000037253	Mex3c	0.0988065	0.261509	0.373921
ENSMUSG00000128100		-0.367184	0.261516	0.373921
ENSMUSG00000026082	Rev1	0.0733331	0.261625	0.374033
ENSMUSG00000026775	Yme1l1	0.0541062	0.261621	0.374033
ENSMUSG00000019737	Syne4	-0.228699	0.261775	0.374206
ENSMUSG00000087159	Gm15246	-0.169599	0.261792	0.374206
ENSMUSG00000097307	Gm26834	0.367663	0.261784	0.374206
ENSMUSG00000059475	Zfp426	-0.0834021	0.261875	0.374302
ENSMUSG00000118440	Gm50483	0.25375	0.261901	0.374317
ENSMUSG00000030347	D6Wsu163e	0.0716655	0.261985	0.374371
ENSMUSG00000097730	Gm26588	0.118062	0.261971	0.374371
ENSMUSG00000108196	Gm36328	-0.388598	0.261956	0.374371
ENSMUSG00000020973	Dnaaf2	-0.183137	0.262024	0.374404
ENSMUSG00000034485	Uaca	0.127551	0.262157	0.374572
ENSMUSG00000086124	A530076I17Rik	-0.381555	0.262186	0.374591
ENSMUSG00000115012	9630009A06Rik	-0.347429	0.262268	0.374686
ENSMUSG00000088990	Gm22767	-0.265735	0.262378	0.374821
ENSMUSG00000138306		0.160383	0.262569	0.375071
ENSMUSG00000107219	Gm42738	0.331964	0.262655	0.375172
ENSMUSG00000111329	A830035O19Rik	0.165017	0.262766	0.375309
ENSMUSG00000128442		0.411812	0.262803	0.37534
ENSMUSG00000020166	Cnot2	-0.0593074	0.262841	0.37535
ENSMUSG00000025880	Smad7	-0.135647	0.262837	0.37535
ENSMUSG00000006019	Dhx34	-0.0706667	0.263001	0.375505
ENSMUSG00000008090	Fgfrl1	-0.0961684	0.262973	0.375505
ENSMUSG00000020422	Tns3	-0.117071	0.263012	0.375505
ENSMUSG00000127545		0.32582	0.262987	0.375505
ENSMUSG00000024588	Fech	-0.0574044	0.263046	0.375531
ENSMUSG00000086993	Rsf1os2	0.257217	0.263083	0.37554
ENSMUSG00000130420	Gm9269	-0.224543	0.26308	0.37554
ENSMUSG00000033577	Myo6	0.101298	0.263127	0.375579
ENSMUSG00000119944	Gm57144	-0.23444	0.263257	0.375743
ENSMUSG00000022272	Myo10	0.11393	0.263288	0.375766
ENSMUSG00000090104	Slmapos2	-0.356189	0.263371	0.375862
ENSMUSG00000098210	Gm5224	0.269155	0.263588	0.37615
ENSMUSG00000025050	Pcgf6	-0.139629	0.263633	0.376191
ENSMUSG00000022544	Eef2kmt	-0.104113	0.263702	0.376268
ENSMUSG00000004371	Il11	-0.334839	0.263746	0.376272
ENSMUSG00000082063	Gm12993	-0.212701	0.263752	0.376272
ENSMUSG00000113831	Gm49602	0.109674	0.26373	0.376272
ENSMUSG00000025507	Pidd1	0.106282	0.263844	0.376381
ENSMUSG00000056531	Ccdc18	0.175073	0.263976	0.376525
ENSMUSG00000121900		-0.4323	0.263975	0.376525
ENSMUSG00000026602	Nphs2	-0.462856	0.264178	0.37672
ENSMUSG00000089662	Gm14057	-0.265042	0.264175	0.37672
ENSMUSG00000101172	Gm28535	-0.295038	0.264176	0.37672
ENSMUSG00000117807	Gm7074	0.189731	0.264166	0.37672
ENSMUSG00000126979	Gm6981	-0.269436	0.264191	0.37672
ENSMUSG00000102275	Gm37144	-0.268412	0.264262	0.376799
ENSMUSG00000064247	Plcxd1	-0.175722	0.264283	0.376807
ENSMUSG00000081957	Ak3l2-ps	0.237636	0.264392	0.37694
ENSMUSG00000094843	Ppp1r2-ps1	-0.347423	0.264666	0.377286
ENSMUSG00000135924		-0.327463	0.264665	0.377286
ENSMUSG00000111722	Gm47270	-0.223887	0.264683	0.377288
ENSMUSG00000085527	Gm15535	0.279298	0.264709	0.377303
ENSMUSG00000003948	Mmd	0.153583	0.264784	0.377388
ENSMUSG00000077737	Snord72	-0.227397	0.264937	0.377584
ENSMUSG00000120443	Gm57341	-0.249744	0.265042	0.37771
ENSMUSG00000114113	Gm47639	0.292894	0.26512	0.3778
ENSMUSG00000024400	Wdr33	0.0445229	0.265187	0.377858
ENSMUSG00000107086	Gm43808	0.207328	0.265192	0.377858
ENSMUSG00000013539	Tango2	-0.091732	0.265289	0.377974
ENSMUSG00000041361	Myzap	-0.233269	0.26538	0.378081
ENSMUSG00000031659	Adcy7	-0.259832	0.265408	0.378098
ENSMUSG00000078554	Fam229a	-0.416202	0.265459	0.378149
ENSMUSG00000046562	Unc119b	-0.0880271	0.265523	0.378217
ENSMUSG00000039230	Tbcd	-0.0627234	0.265587	0.378286
ENSMUSG00000020787	P2rx1	0.249257	0.265614	0.378297
ENSMUSG00000040043	Rbms2	0.121323	0.265626	0.378297
ENSMUSG00000102997	Gm17244	-0.230039	0.265681	0.378354
ENSMUSG00000025103	Btbd1	-0.0577861	0.265732	0.378403
ENSMUSG00000033966	Cdkl4	0.198922	0.265893	0.378607
ENSMUSG00000084755	Gm16276	-0.221945	0.265906	0.378607
ENSMUSG00000018931	Natd1	-0.0863755	0.265963	0.378639
ENSMUSG00000084127	Gm13169	0.181505	0.265976	0.378639
ENSMUSG00000112017	Gm7842	0.178857	0.265944	0.378639
ENSMUSG00000044199	S1pr4	-0.222247	0.266348	0.379146
ENSMUSG00000021901	Bap1	0.0667306	0.266623	0.379516
ENSMUSG00000093598	A730085K08Rik	0.395515	0.266778	0.379714
ENSMUSG00000035863	Palm	0.111326	0.266808	0.379734
ENSMUSG00000035790	Cep19	-0.0801399	0.266836	0.379751
ENSMUSG00000051703	Tmem198	0.167869	0.26709	0.380069
ENSMUSG00000112964	E430024I08Rik	0.114674	0.267079	0.380069
ENSMUSG00000033722	BC034090	-0.135552	0.267149	0.380122
ENSMUSG00000116733	6330408M09Rik	0.213364	0.267159	0.380122
ENSMUSG00000120819	Gm57032	0.215814	0.267184	0.380135
ENSMUSG00000037243	Zfp692	-0.118087	0.267227	0.380174
ENSMUSG00000085033	Gm11646	0.33026	0.26726	0.380198
ENSMUSG00000035431	Sstr1	0.181988	0.267365	0.380303
ENSMUSG00000050840	Cdh20	0.157338	0.267359	0.380303
ENSMUSG00000025038	Efhc2	-0.15806	0.267452	0.380404
ENSMUSG00000130389		0.316008	0.267515	0.380471
ENSMUSG00000067144	Slc22a7	-0.357231	0.267553	0.380502
ENSMUSG00000044707	Ccnjl	-0.223137	0.267582	0.380522
ENSMUSG00000133073		-0.168589	0.26773	0.38071
ENSMUSG00000029534	St7	-0.11627	0.267993	0.381044
ENSMUSG00000030543	Mesp2	0.409185	0.267997	0.381044
ENSMUSG00000021493	Pdlim7	-0.103066	0.268223	0.381343
ENSMUSG00000121790	2310069G16Rik	-0.0911942	0.26843	0.381615
ENSMUSG00000087230	Mroh3	-0.307104	0.268588	0.381817
ENSMUSG00000015766	Eps8	-0.156188	0.268604	0.381818
ENSMUSG00000067297	Ifit1bl2	0.242906	0.268691	0.381919
ENSMUSG00000037824	Tspan14	0.115514	0.268789	0.382029
ENSMUSG00000132387		0.305294	0.2688	0.382029
ENSMUSG00000081254	Gm12112	-0.0627235	0.268847	0.382073
ENSMUSG00000115810	Gm49066	-0.187519	0.268884	0.382103
ENSMUSG00000007411	Mark3	0.0570842	0.268918	0.382129
ENSMUSG00000042834	Nrep	-0.359145	0.268936	0.382133
ENSMUSG00000014852	Adamts13	0.420954	0.269013	0.382219
ENSMUSG00000026275	Ppp1r7	0.133764	0.269052	0.382253
ENSMUSG00000002603	Tgfb1	-0.120266	0.269102	0.382286
ENSMUSG00000036594	H2-Aa	-0.55879	0.269108	0.382286
ENSMUSG00000020737	Jpt1	-0.108554	0.269149	0.382299
ENSMUSG00000023070	Rgn	-0.307595	0.269138	0.382299
ENSMUSG00000058756	Thra	-0.0890329	0.269293	0.382482
ENSMUSG00000021494	Ddx41	-0.0916112	0.269438	0.382666
ENSMUSG00000023008	Fmnl3	0.0731895	0.269481	0.382681
ENSMUSG00000034898	Filip1	0.429886	0.269467	0.382681
ENSMUSG00000005980	Dnase1	0.114664	0.269588	0.38281
ENSMUSG00000019487	Trip10	-0.155316	0.269616	0.382828
ENSMUSG00000038057	Dbil5	-0.204399	0.269679	0.382894
ENSMUSG00000034452	Slc24a1	-0.38244	0.269725	0.382915
ENSMUSG00000139264		-0.29971	0.269717	0.382915
ENSMUSG00000116802	Gm5165	-0.135398	0.269801	0.383001
ENSMUSG00000007836	Hnrnpa0	-0.0676539	0.269871	0.383055
ENSMUSG00000073555	Iigp1c	0.4407	0.269863	0.383055
ENSMUSG00000018001	Cyth3	0.0968846	0.269951	0.383146
ENSMUSG00000022218	Tgm1	-0.434061	0.270066	0.383287
ENSMUSG00000133555		0.502	0.270115	0.383334
ENSMUSG00000001555	Fkbp10	-0.0908643	0.270167	0.383354
ENSMUSG00000015202	Cnksr3	-0.458324	0.270193	0.383354
ENSMUSG00000016481	Cr1l	0.0716808	0.270178	0.383354
ENSMUSG00000085773	Gm16233	-0.415429	0.270152	0.383354
ENSMUSG00000030600	Lrfn1	0.10454	0.270232	0.383387
ENSMUSG00000121049	Gm39468	0.272332	0.270437	0.383656
ENSMUSG00000100605	Gm29243	0.300163	0.270594	0.383856
ENSMUSG00000049160	Tex50	0.247381	0.270612	0.383859
ENSMUSG00000036438	Calm2	-0.0954821	0.270829	0.384124
ENSMUSG00000044788	Fads6	-0.151651	0.270831	0.384124
ENSMUSG00000054901	Arhgef33	-0.83207	0.270875	0.384135
ENSMUSG00000097323	4930426I24Rik	0.166471	0.270886	0.384135
ENSMUSG00000120298	Gm57450	0.0969652	0.27086	0.384135
ENSMUSG00000022261	Sdc2	-0.120219	0.271088	0.384398
ENSMUSG00000034518	Hmgxb4	-0.0615117	0.271108	0.384404
ENSMUSG00000078994	Zfp429	-0.143162	0.271335	0.384704
ENSMUSG00000090210	Itga10	0.266438	0.271363	0.384721
ENSMUSG00000138960		0.417507	0.271391	0.384738
ENSMUSG00000049764	Zfp280b	0.0768198	0.27142	0.384757
ENSMUSG00000022146	Osmr	0.24383	0.271482	0.384801
ENSMUSG00000098789	Jmjd7	0.274864	0.271483	0.384801
ENSMUSG00000097342	Gm26618	0.137901	0.271514	0.384805
ENSMUSG00000113621	2900060N12Rik	-0.149769	0.271518	0.384805
ENSMUSG00000133803		0.290075	0.271561	0.384842
ENSMUSG00000022848	Slc49a4	-0.0578668	0.271719	0.385031
ENSMUSG00000049929	Lpar4	-0.226236	0.271725	0.385031
ENSMUSG00000028417	Tal2	-0.317494	0.271774	0.385076
ENSMUSG00000030127	Cops7a	-0.0712412	0.271799	0.385079
ENSMUSG00000120539	Gm56507	-0.174035	0.271807	0.385079
ENSMUSG00000032313	Tmem266	-0.265322	0.2719	0.385181
ENSMUSG00000110016	Gm20751	-0.241928	0.271911	0.385181
ENSMUSG00000048232	Fbxo10	-0.137998	0.271983	0.38526
ENSMUSG00000043458	Pcdhb12	0.132719	0.272002	0.385264
ENSMUSG00000012535	Tnpo3	0.0526112	0.272134	0.385341
ENSMUSG00000020311	Erlec1	0.0690128	0.272184	0.385341
ENSMUSG00000031938	4931406C07Rik	0.0706901	0.272105	0.385341
ENSMUSG00000037977	6430571L13Rik	-0.317551	0.272093	0.385341
ENSMUSG00000041712	Ubr7	0.0655694	0.272181	0.385341
ENSMUSG00000086843	E030013I19Rik	0.404149	0.272173	0.385341
ENSMUSG00000097766	5730420D15Rik	0.311509	0.27215	0.385341
ENSMUSG00000110166	Gm45641	-0.25966	0.272097	0.385341
ENSMUSG00000022241	Tars1	-0.0623988	0.272299	0.385391
ENSMUSG00000028917	Plekhm2	0.0913044	0.272258	0.385391
ENSMUSG00000041696	Rasl12	-0.125441	0.272267	0.385391
ENSMUSG00000048497	Mmgt2	0.102296	0.27229	0.385391
ENSMUSG00000085289	Gm15337	0.236185	0.27225	0.385391
ENSMUSG00000079495	Nat8f6	-0.358958	0.272397	0.3855
ENSMUSG00000124884		-0.210683	0.272408	0.3855
ENSMUSG00000016493	Cd46	0.219003	0.272506	0.385617
ENSMUSG00000090125	Pou3f1	-0.224875	0.272543	0.385645
ENSMUSG00000121708		0.395586	0.272576	0.38567
ENSMUSG00000029427	Zcchc8	-0.0826535	0.272637	0.385729
ENSMUSG00000040857	Erf	0.192482	0.27265	0.385729
ENSMUSG00000021023	Prorp	-0.0860469	0.272685	0.385757
ENSMUSG00000060771	Tsga10	0.1433	0.272762	0.385843
ENSMUSG00000132591		0.41337	0.272843	0.385934
ENSMUSG00000039539	Sgcz	0.198248	0.272869	0.38595
ENSMUSG00000108084	Gm7932	-0.260796	0.272927	0.386009
ENSMUSG00000032342	Mto1	-0.063159	0.27296	0.386033
ENSMUSG00000027820	Mme	0.475393	0.272993	0.386057
ENSMUSG00000072387	Gm10356	0.107846	0.273098	0.386171
ENSMUSG00000130941		-0.168668	0.273106	0.386171
ENSMUSG00000097415	AU020206	0.218145	0.273134	0.386187
ENSMUSG00000027314	Dll4	0.186066	0.273173	0.38622
ENSMUSG00000082815	Cbr1b	-0.280752	0.273193	0.386227
ENSMUSG00000071636	Rimbp3	0.151892	0.2733	0.386355
ENSMUSG00000115070	Gm4740	-0.12115	0.273384	0.386451
ENSMUSG00000039428	Tmem135	0.0587069	0.273461	0.386537
ENSMUSG00000112000	Gm47956	-0.432577	0.273624	0.386746
ENSMUSG00000071054	Safb	0.0607663	0.273833	0.387017
ENSMUSG00000137601		0.634131	0.27385	0.387019
ENSMUSG00000020272	Stk10	0.170117	0.273871	0.387026
ENSMUSG00000027363	Usp8	0.0564781	0.274054	0.387245
ENSMUSG00000059820	Nkapd1	0.0656642	0.274058	0.387245
ENSMUSG00000044149	Nkrf	0.10952	0.274205	0.38741
ENSMUSG00002075501	Gm56171	-0.357802	0.274207	0.38741
ENSMUSG00000021636	Marveld2	-0.311	0.274235	0.387426
ENSMUSG00000031074	Fgf3	-0.771213	0.274469	0.387736
ENSMUSG00000000693	Loxl3	-0.108153	0.27457	0.387854
ENSMUSG00000110409	Gm9908	0.355275	0.274632	0.38792
ENSMUSG00000027684	Mecom	0.172016	0.274688	0.387977
ENSMUSG00000032440	Tgfbr2	0.119082	0.274925	0.388288
ENSMUSG00000006345	Ggt1	-0.140434	0.275099	0.388511
ENSMUSG00000128181		0.19845	0.275213	0.38865
ENSMUSG00000030256	Bhlhe41	-0.116315	0.275346	0.388814
ENSMUSG00000134000		-0.336987	0.275366	0.388821
ENSMUSG00000048486	Fitm2	-0.08783	0.275522	0.388971
ENSMUSG00000074736	Syndig1	-0.156464	0.275498	0.388971
ENSMUSG00000106103	Gm43081	-0.216415	0.275538	0.388971
ENSMUSG00000138140		0.590199	0.27553	0.388971
ENSMUSG00000059588	Calcrl	0.143818	0.275641	0.389049
ENSMUSG00000068917	Clk2	-0.0734192	0.275631	0.389049
ENSMUSG00000103785	Gm35025	0.164263	0.275628	0.389049
ENSMUSG00000129048		-0.528905	0.276133	0.389721
ENSMUSG00000115025	Gm4240	-0.332987	0.276257	0.389874
ENSMUSG00000082969	Gm12630	0.446388	0.276292	0.389899
ENSMUSG00000060715	1700019A02Rik	0.336644	0.276326	0.389902
ENSMUSG00000144138		0.21525	0.27631	0.389902
ENSMUSG00000030245	Golt1b	0.0431919	0.276484	0.390103
ENSMUSG00000040146	Rgl3	-0.392167	0.276516	0.390109
ENSMUSG00000103906	Tigd5	-0.117565	0.276521	0.390109
ENSMUSG00000059013	Sh2d3c	0.127526	0.276546	0.390122
ENSMUSG00000090173	Fbxw10	-0.22949	0.27662	0.390203
ENSMUSG00000066107	Larp7-ps	0.358506	0.276675	0.390258
ENSMUSG00000084843	B230312C02Rik	0.346601	0.276718	0.390296
ENSMUSG00000133969		-0.337442	0.276796	0.390383
ENSMUSG00000113601	Gm48735	0.320173	0.276817	0.39039
ENSMUSG00000044770	Scml4	-0.404415	0.2769	0.390415
ENSMUSG00000084800	Gm12205	-0.284862	0.276867	0.390415
ENSMUSG00000087050	Dhrs13os	-0.312829	0.276885	0.390415
ENSMUSG00000120594	Gm9975	-0.176736	0.276851	0.390415
ENSMUSG00000024664	Fads3	0.118909	0.276997	0.390529
ENSMUSG00000028896	Rcc1	-0.078868	0.277075	0.390616
ENSMUSG00000043004	Gng2	0.128449	0.277173	0.390717
ENSMUSG00000044783	Hjurp	0.118026	0.277179	0.390717
ENSMUSG00000032727	Mier3	0.0669111	0.277245	0.390788
ENSMUSG00000051146	Camk2n2	-0.169541	0.277359	0.390925
ENSMUSG00000020664	Dld	-0.0528464	0.277454	0.391037
ENSMUSG00000028068	Iqgap3	-0.255248	0.277509	0.391091
ENSMUSG00000047045	Tmem164	-0.104067	0.27759	0.391182
ENSMUSG00000100199	Gm20324	0.286148	0.277652	0.391247
ENSMUSG00000033554	Dph5	-0.0671624	0.277771	0.391392
ENSMUSG00000004933	Matk	-0.112029	0.277923	0.391573
ENSMUSG00000120975	Gm56589	-0.136409	0.277932	0.391573
ENSMUSG00000032480	Dhx30	0.0412424	0.278017	0.39167
ENSMUSG00000042401	Crtac1	0.168327	0.278128	0.391804
ENSMUSG00000118140	Gm4949	-0.121437	0.278185	0.391861
ENSMUSG00000114633	Gm46416	0.206823	0.278231	0.391869
ENSMUSG00000114662	Gm31683	0.481378	0.278256	0.391869
ENSMUSG00000135795	4930598A11Rik	-0.286093	0.278243	0.391869
ENSMUSG00000142490		0.187881	0.278219	0.391869
ENSMUSG00000046793	Gpr61	-0.0673148	0.278322	0.391916
ENSMUSG00000087445	Gm14286	0.258918	0.278313	0.391916
ENSMUSG00000043964	Orai3	-0.152316	0.278382	0.391978
ENSMUSG00000024842	Cabp4	-0.181306	0.278466	0.392074
ENSMUSG00000065258	Gm23969	-0.25959	0.278591	0.392226
ENSMUSG00000086229	Gm4887	-0.124855	0.278652	0.39229
ENSMUSG00000056316	Gm9996	0.234942	0.278825	0.392488
ENSMUSG00000110080	Gm6145	0.108327	0.278824	0.392488
ENSMUSG00000106087	Gm43609	-0.246879	0.278862	0.392494
ENSMUSG00000108930	Gm10648	0.369752	0.278852	0.392494
ENSMUSG00000104361	Gm38080	0.185573	0.278966	0.392617
ENSMUSG00000034640	Tiparp	-0.208145	0.279114	0.392803
ENSMUSG00000046179	E2f8	0.278599	0.279147	0.392826
ENSMUSG00000073888	Ccl27a	0.22646	0.279324	0.393029
ENSMUSG00000082076	Gm8659	-0.395943	0.279314	0.393029
ENSMUSG00000089940	Gm4117	-0.267689	0.279344	0.39303
ENSMUSG00000098919	Mir8102	-0.295637	0.279357	0.39303
ENSMUSG00000097626	4921504A21Rik	0.155305	0.279384	0.393046
ENSMUSG00000105520	Gm42837	-0.454756	0.279556	0.393264
ENSMUSG00000078779	Zfp59	-0.0992167	0.279645	0.393367
ENSMUSG00000032803	Cdv3	0.0448514	0.279794	0.393554
ENSMUSG00000124556		0.247298	0.279918	0.393705
ENSMUSG00000027985	Lef1	-0.32575	0.280018	0.393823
ENSMUSG00000040177	2310057M21Rik	0.0544942	0.280184	0.394033
ENSMUSG00000021223	Papln	0.33943	0.280268	0.394085
ENSMUSG00000026104	Stat1	0.105023	0.280304	0.394085
ENSMUSG00000040557	Mettl27	0.131869	0.280321	0.394085
ENSMUSG00000059423	Zfp933	0.0962212	0.2803	0.394085
ENSMUSG00000091511	Vmn2r87	0.224342	0.280255	0.394085
ENSMUSG00000104204	Gm37397	0.172555	0.280335	0.394085
ENSMUSG00000113362	Gm40557	-0.24162	0.28031	0.394085
ENSMUSG00000011382	Dhdh	0.118641	0.280491	0.394212
ENSMUSG00000034336	Ina	0.109947	0.280463	0.394212
ENSMUSG00000036403	Cep135	0.123291	0.280488	0.394212
ENSMUSG00000070687	Htr1d	0.703517	0.280452	0.394212
ENSMUSG00000034634	Ly6d	0.559134	0.280713	0.394502
ENSMUSG00000021391	Cenpp	-0.176549	0.280739	0.394514
ENSMUSG00000028245	Nsmaf	-0.101582	0.280775	0.394543
ENSMUSG00000104487	Gm31373	0.267165	0.280825	0.39459
ENSMUSG00000005373	Mlxipl	-0.115485	0.280941	0.394684
ENSMUSG00000055737	Ghr	-0.16426	0.280918	0.394684
ENSMUSG00000110824	Gm48677	0.282625	0.28094	0.394684
ENSMUSG00000028699	Tspan1	0.28426	0.281032	0.394746
ENSMUSG00000037621	Atoh8	-0.237382	0.281034	0.394746
ENSMUSG00000051367	Six1	0.247233	0.281023	0.394746
ENSMUSG00000062694	Cav3	-0.398795	0.281116	0.394838
ENSMUSG00000039193	Nlrc4	0.225105	0.281182	0.394908
ENSMUSG00000036353	P2ry12	0.123049	0.281202	0.394912
ENSMUSG00000141760		0.555557	0.281291	0.395015
ENSMUSG00000136997		-0.335742	0.281331	0.395049
ENSMUSG00000022861	Dgkg	-0.229346	0.281426	0.395159
ENSMUSG00000037437	Adam32	-0.231278	0.281448	0.395166
ENSMUSG00000038268	Ovca2	-0.170158	0.281499	0.395196
ENSMUSG00000107439	Gm45060	-0.320404	0.281502	0.395196
ENSMUSG00000057886	Cbx3-ps6	-0.343437	0.28168	0.395423
ENSMUSG00000005087	Cd44	0.289463	0.281898	0.395517
ENSMUSG00000020611	Gna13	0.0793949	0.28191	0.395517
ENSMUSG00000025666	Tmem47	-0.113968	0.281782	0.395517
ENSMUSG00000028979	Masp2	-0.197366	0.281864	0.395517
ENSMUSG00000040659	Efhd2	0.187863	0.281821	0.395517
ENSMUSG00000046345	Smco1	-0.632463	0.28184	0.395517
ENSMUSG00000081670	Gm15697	-0.240109	0.281793	0.395517
ENSMUSG00000082144	Gm12788	0.178351	0.281844	0.395517
ENSMUSG00000087269	D330023K18Rik	-0.154115	0.281899	0.395517
ENSMUSG00000122530		-0.333527	0.281868	0.395517
ENSMUSG00000050953	Gja1	-0.0947165	0.281944	0.395518
ENSMUSG00000063446	Plppr1	-0.44519	0.281932	0.395518
ENSMUSG00000026199	Ankzf1	-0.077891	0.282045	0.395637
ENSMUSG00000029859	Epha1	-0.307995	0.282155	0.395768
ENSMUSG00000022391	Rangap1	0.0643161	0.282179	0.395779
ENSMUSG00000131652		0.148519	0.282437	0.396117
ENSMUSG00000037353	Letmd1	0.0673002	0.28263	0.396366
ENSMUSG00000049303	Syt12	0.155307	0.282923	0.396753
ENSMUSG00000132632		0.412984	0.282942	0.396757
ENSMUSG00000051906	Cd209f	0.336177	0.283073	0.396917
ENSMUSG00000030413	Pglyrp1	-0.164965	0.283166	0.397018
ENSMUSG00000069132	Nxph2	0.233057	0.283178	0.397018
ENSMUSG00000000957	Mmp14	-0.286888	0.283259	0.397109
ENSMUSG00000140270		0.561164	0.283291	0.397131
ENSMUSG00000032532	Cck	0.346458	0.283439	0.397314
ENSMUSG00000142736		0.250287	0.283542	0.397436
ENSMUSG00000035158	Mitf	0.138462	0.283601	0.397449
ENSMUSG00000114709	Gm47920	-0.224579	0.283585	0.397449
ENSMUSG00000118501	Gm53048	-0.324708	0.283581	0.397449
ENSMUSG00000141514		-0.273569	0.283673	0.397528
ENSMUSG00000020572	Nampt	0.0485153	0.28381	0.397689
ENSMUSG00000025927	Tfap2b	1.17287	0.283834	0.397689
ENSMUSG00000026211	Obsl1	0.0735623	0.283838	0.397689
ENSMUSG00000025812	Pard3	-0.194752	0.283987	0.397876
ENSMUSG00000064109	Hcst	0.273728	0.284147	0.398076
ENSMUSG00000035305	Ror1	-0.407814	0.284174	0.39809
ENSMUSG00000027514	Zbp1	-0.46543	0.28426	0.398142
ENSMUSG00000064916	Gm22573	0.27915	0.284231	0.398142
ENSMUSG00000087365	Mir503hg	-0.227537	0.284255	0.398142
ENSMUSG00000004885	Crabp2	0.31124	0.284369	0.398272
ENSMUSG00000020130	Tbc1d15	-0.0558401	0.284389	0.398276
ENSMUSG00000113052	Gm31513	0.193877	0.284457	0.398348
ENSMUSG00000039231	Suv39h1	-0.0954808	0.284674	0.398609
ENSMUSG00000087305	A430035B10Rik	0.123844	0.284676	0.398609
ENSMUSG00000138644		0.183596	0.28476	0.398704
ENSMUSG00000060034	Ctf2	0.33193	0.28495	0.39894
ENSMUSG00000135579		-0.322335	0.284962	0.39894
ENSMUSG00000058498	Rnf207	0.174706	0.285024	0.399004
ENSMUSG00000026864	Hspa5	-0.122495	0.285128	0.39908
ENSMUSG00000083953	Gm14049	-0.451681	0.285117	0.39908
ENSMUSG00000129703		-0.377961	0.285101	0.39908
ENSMUSG00000019933	Mrln	-0.392625	0.285194	0.399149
ENSMUSG00000098183	Gm27010	0.254714	0.285267	0.399229
ENSMUSG00000020412	Ascc2	0.104898	0.285311	0.399267
ENSMUSG00000071341	Egr4	0.320103	0.28542	0.399396
ENSMUSG00000031377	Bmx	0.16305	0.28547	0.399443
ENSMUSG00000112300	Gm47976	0.189332	0.285613	0.399619
ENSMUSG00000072969	Armcx5	0.129358	0.285734	0.399766
ENSMUSG00000109021	Gm44812	-0.565049	0.285955	0.400052
ENSMUSG00000079442	St6galnac4	-0.142734	0.28613	0.400274
ENSMUSG00000026274	Pask	-0.164658	0.286161	0.400294
ENSMUSG00000070284	Gmppb	-0.0852762	0.286224	0.400336
ENSMUSG00000131201		-0.246991	0.286221	0.400336
ENSMUSG00000040387	Klhl32	0.118645	0.286256	0.400357
ENSMUSG00000087368	BC065397	-0.141819	0.286277	0.400363
ENSMUSG00000104736	Gm33609	0.41008	0.286328	0.400388
ENSMUSG00000121196	2810461L16Rik	0.367853	0.286314	0.400388
ENSMUSG00000054715	Zscan22	0.0712463	0.286386	0.400447
ENSMUSG00000029171	Pgm2	0.114062	0.28649	0.400569
ENSMUSG00000053749	Gm9920	0.367311	0.28651	0.400573
ENSMUSG00000022340	Sybu	0.0549445	0.286547	0.400602
ENSMUSG00000021714	Cenpk	0.201335	0.286594	0.400644
ENSMUSG00000042492	Tbc1d10b	-0.0573208	0.286654	0.400704
ENSMUSG00000089671	Gm16537	0.251951	0.286672	0.400707
ENSMUSG00000102411	Gm36936	0.154808	0.286714	0.400742
ENSMUSG00000027339	Rassf2	-0.109108	0.286764	0.400789
ENSMUSG00000124835		0.5577	0.286873	0.400918
ENSMUSG00000001249	Hpn	0.303152	0.286992	0.401061
ENSMUSG00000030134	Rasgef1a	0.154521	0.287026	0.401086
ENSMUSG00000115186	Gm49417	0.157077	0.287133	0.401212
ENSMUSG00000132236		0.32315	0.287164	0.401231
ENSMUSG00000028101	Pias3	-0.0918316	0.287185	0.401238
ENSMUSG00000057842	Zfp595	0.0933695	0.287285	0.401354
ENSMUSG00000028035	Dnajb4	-0.0650128	0.28733	0.401371
ENSMUSG00000085043	Gm13184	0.184757	0.287323	0.401371
ENSMUSG00000030177	Ccdc77	0.103602	0.287356	0.401384
ENSMUSG00000014837	Matcap1	0.0948942	0.287405	0.401408
ENSMUSG00000096423	Gm24978	0.371151	0.287406	0.401408
ENSMUSG00000031171	Ftsj1	-0.0743127	0.287515	0.401524
ENSMUSG00000109556	Gm38843	0.263088	0.287522	0.401524
ENSMUSG00000023912	Slc25a27	0.0834804	0.287543	0.401526
ENSMUSG00000040055	Gjb6	-0.16097	0.287574	0.401526
ENSMUSG00000094475	Gm11007	-0.232885	0.287573	0.401526
ENSMUSG00000043843	Tmem145	0.234046	0.287853	0.401878
ENSMUSG00000050505	Pcdh20	-0.33483	0.287859	0.401878
ENSMUSG00000042510	AA986860	-0.110279	0.287877	0.401879
ENSMUSG00000027465	Tbc1d20	-0.075026	0.287928	0.401927
ENSMUSG00000094910	D430019H16Rik	0.226216	0.287965	0.401955
ENSMUSG00000026179	Pnkd	0.0892455	0.288032	0.402026
ENSMUSG00000026669	Mcm10	0.169811	0.288253	0.402312
ENSMUSG00000080115	Eef1akmt3	0.284111	0.288511	0.402648
ENSMUSG00000029919	Hpgds	0.174541	0.288587	0.40273
ENSMUSG00000039178	Tbc1d19	-0.0624573	0.288611	0.402741
ENSMUSG00000112502	Gm46194	0.415433	0.288628	0.402741
ENSMUSG00000103334	Gm29771	0.649215	0.288648	0.402746
ENSMUSG00000038910	Plcl2	0.148852	0.288848	0.403002
ENSMUSG00000086894	Gm15708	0.190343	0.288875	0.403005
ENSMUSG00000120996	Gm56817	-0.183321	0.288884	0.403005
ENSMUSG00000031506	Ptpn7	1.08741	0.288952	0.403077
ENSMUSG00000038346	Zfp384	0.0742162	0.288978	0.403091
ENSMUSG00000027560	Dok5	0.11794	0.289042	0.40314
ENSMUSG00000031586	Rbpms	0.114215	0.289064	0.40314
ENSMUSG00000126073		0.399676	0.289055	0.40314
ENSMUSG00000020828	Pld2	-0.116758	0.289391	0.403573
ENSMUSG00000000168	Dlat	0.0568154	0.289628	0.40388
ENSMUSG00000025779	Ly96	0.182484	0.289719	0.403918
ENSMUSG00000028599	Tnfrsf1b	0.13476	0.289694	0.403918
ENSMUSG00000073236	2500004C02Rik	-0.0877179	0.2897	0.403918
ENSMUSG00000084821	Gm15880	0.465152	0.289722	0.403918
ENSMUSG00000061742	Slc22a12	0.265121	0.289758	0.403945
ENSMUSG00000047220	Iho1	-0.276638	0.289819	0.404006
ENSMUSG00000085085	1700086P04Rik	0.282694	0.290171	0.404474
ENSMUSG00000001774	Chordc1	0.108343	0.290505	0.404915
ENSMUSG00000120276	Gm56938	0.405867	0.290555	0.404962
ENSMUSG00000031209	Heph	-0.212406	0.290593	0.404972
ENSMUSG00000120813	Gm57105	0.256169	0.290595	0.404972
ENSMUSG00000014850	Msh3	0.0638644	0.290729	0.405119
ENSMUSG00000034220	Gpc1	-0.0754296	0.290735	0.405119
ENSMUSG00000003814	Calr	-0.0808128	0.290768	0.405143
ENSMUSG00000047108	Dnajb7	0.260289	0.29085	0.405232
ENSMUSG00000020096	Tbata	0.568232	0.290918	0.405235
ENSMUSG00000031227	Magee1	0.0746674	0.290903	0.405235
ENSMUSG00000110378	Gm45242	0.278035	0.290914	0.405235
ENSMUSG00000115339	Gm48913	0.313946	0.29091	0.405235
ENSMUSG00000096718	Zfp781	0.178372	0.290968	0.405274
ENSMUSG00002075088	Gm55655	0.343989	0.29098	0.405274
ENSMUSG00000000159	Igsf5	-0.344529	0.291109	0.40543
ENSMUSG00000100876	2810454H06Rik	-0.268821	0.291186	0.405491
ENSMUSG00000103928	Gm37893	0.174715	0.291181	0.405491
ENSMUSG00000118449	Gm3625	-0.147871	0.291297	0.405622
ENSMUSG00000041907	Gpr45	-0.0895702	0.291424	0.405776
ENSMUSG00000022621	Rabl2	-0.0934574	0.291478	0.405827
ENSMUSG00000124141		0.291401	0.291529	0.405875
ENSMUSG00000090034	Gm15917	0.463023	0.291668	0.406044
ENSMUSG00000037139	Myom3	0.227776	0.291712	0.406059
ENSMUSG00000037395	Rcor3	0.0720102	0.291706	0.406059
ENSMUSG00000043913	Ccdc60	-0.351499	0.291912	0.406314
ENSMUSG00000104454	Gm37827	0.526977	0.292069	0.40651
ENSMUSG00000000384	Tbrg4	-0.0505696	0.292089	0.406513
ENSMUSG00000039307	Hexd	-0.0778757	0.292126	0.406541
ENSMUSG00000086248	Gm16127	0.330361	0.292222	0.406652
ENSMUSG00000025277	Abhd6	0.106947	0.292262	0.40668
ENSMUSG00000108190	Gm44731	-0.32652	0.292276	0.40668
ENSMUSG00000091881	Gm17146	0.199806	0.292314	0.40671
ENSMUSG00000087277	2010013B24Rik	0.277824	0.292356	0.406745
ENSMUSG00000036002	Atosb	-0.0609689	0.292388	0.406766
ENSMUSG00000034538	Zfp418	0.114242	0.292477	0.406845
ENSMUSG00000085482	A230083N12Rik	0.238343	0.292479	0.406845
ENSMUSG00000030319	Cand2	-0.153297	0.292508	0.406862
ENSMUSG00000084950	Gm5577	0.15985	0.29256	0.406912
ENSMUSG00002075551	Gm55276	0.339869	0.292673	0.407045
ENSMUSG00000110062	B430319F04Rik	0.246617	0.292802	0.407201
ENSMUSG00000125440		-0.20065	0.292864	0.407264
ENSMUSG00000046694	Tent5b	-0.304748	0.292883	0.407267
ENSMUSG00000086224	2700069I18Rik	0.187867	0.292964	0.407356
ENSMUSG00000056673	Kdm5d	0.103233	0.293112	0.407538
ENSMUSG00000027829	Ccnl1	-0.0952599	0.293132	0.407543
ENSMUSG00000037300	Ttc13	0.0714303	0.293348	0.407819
ENSMUSG00000026723	Trdmt1	-0.0868779	0.293487	0.407966
ENSMUSG00000132580		-0.322641	0.293485	0.407966
ENSMUSG00000027610	Gss	-0.13351	0.293505	0.407967
ENSMUSG00000119992	Gm34632	0.195423	0.293581	0.408049
ENSMUSG00000046157	Tmem229b	-0.154543	0.293606	0.40806
ENSMUSG00000081111	Gm5913	-0.0853386	0.29364	0.408084
ENSMUSG00000097820	E530011L22Rik	-0.0855807	0.293669	0.408101
ENSMUSG00000031465	Angpt2	-0.256783	0.293692	0.408109
ENSMUSG00000027822	Slc33a1	0.0553937	0.293738	0.40815
ENSMUSG00000021499	Catsper3	-0.247935	0.293852	0.408265
ENSMUSG00000129131		-0.196674	0.293855	0.408265
ENSMUSG00000116652	Fam246a	-0.119291	0.293907	0.408315
ENSMUSG00000041594	Tmtc4	-0.202287	0.294011	0.408412
ENSMUSG00000102202	Gm33280	0.312217	0.294002	0.408412
ENSMUSG00000071652	Ints5	-0.0750528	0.294086	0.408493
ENSMUSG00000041180	Hectd2	0.193482	0.294148	0.408556
ENSMUSG00000092246	Gm20493	0.288576	0.294337	0.408794
ENSMUSG00000025157	Zdhhc16	-0.0512372	0.294401	0.40886
ENSMUSG00000044626	Liph	-0.264575	0.294501	0.408975
ENSMUSG00000063849	Ppcdc	-0.0642942	0.29453	0.408991
ENSMUSG00000127099		0.381456	0.294785	0.409322
ENSMUSG00000033578	Tmem35a	-0.126802	0.294815	0.40934
ENSMUSG00000121444		0.232925	0.294838	0.409348
ENSMUSG00000029561	Oasl2	-0.191811	0.295022	0.409557
ENSMUSG00000111221	Gm47133	0.386689	0.295009	0.409557
ENSMUSG00000106915	Gm42655	-0.326827	0.295052	0.409575
ENSMUSG00000043015	Nemp2	0.144837	0.295202	0.409759
ENSMUSG00000108381	Gm9299	0.0760544	0.295225	0.409768
ENSMUSG00000076617	Ighm	0.396159	0.295321	0.409877
ENSMUSG00000115573	Gm49131	-0.311328	0.29537	0.409921
ENSMUSG00000054409	Tmem74	0.196032	0.295413	0.409935
ENSMUSG00000137725		-0.198576	0.295409	0.409935
ENSMUSG00000120154	Gm32655	-0.205156	0.295528	0.41007
ENSMUSG00000087578	Ccdc142os	-0.129313	0.295559	0.410091
ENSMUSG00000086915	Gm16364	-0.18764	0.295716	0.410284
ENSMUSG00000049107	Ntf3	-0.473343	0.295813	0.410396
ENSMUSG00000059842	Zfp341	0.0978909	0.295849	0.410399
ENSMUSG00000138951		-0.269152	0.295839	0.410399
ENSMUSG00000028228	Cpne3	0.0924779	0.296028	0.410619
ENSMUSG00000036923	Stox1	-0.103471	0.296042	0.410619
ENSMUSG00000025905	Oprk1	0.490256	0.296259	0.410896
ENSMUSG00000120834	Gm36012	-0.310625	0.29634	0.410985
ENSMUSG00000071477	Zfp777	-0.071129	0.296405	0.411052
ENSMUSG00000026278	Bok	-0.179666	0.296428	0.41106
ENSMUSG00000138966		0.156987	0.296471	0.411096
ENSMUSG00000124374		0.352085	0.296553	0.411186
ENSMUSG00000031274	Col4a5	0.166299	0.296621	0.411257
ENSMUSG00000032458	Copb2	-0.0474446	0.296747	0.411408
ENSMUSG00000120635	Gm56857	-0.378727	0.296792	0.411446
ENSMUSG00000025478	Dpysl4	0.124702	0.296904	0.411556
ENSMUSG00000029219	Slc10a4	-0.988708	0.296913	0.411556
ENSMUSG00000029361	Nos1	0.228331	0.296981	0.411556
ENSMUSG00000038894	Irs2	0.123903	0.296991	0.411556
ENSMUSG00000052616	Terb1	0.169832	0.296954	0.411556
ENSMUSG00000122372	Gm41549	0.24425	0.296981	0.411556
ENSMUSG00000124571		0.311189	0.29698	0.411556
ENSMUSG00000117532	Gm50076	0.623112	0.297139	0.411738
ENSMUSG00000021974	Fgf9	0.131587	0.297178	0.411744
ENSMUSG00000087660	B230398E01Rik	0.292795	0.297173	0.411744
ENSMUSG00000110289	4930412F12Rik	0.197547	0.297245	0.411813
ENSMUSG00000044629	Cnrip1	0.10857	0.297361	0.411952
ENSMUSG00000047153	Khnyn	-0.152099	0.297433	0.412004
ENSMUSG00000112614	Cdc5lrt3-ps	-0.124019	0.297421	0.412004
ENSMUSG00000094594	Tpd52-ps	-0.103	0.297485	0.412052
ENSMUSG00000039347	Atp6v0e2	-0.0851998	0.297877	0.412571
ENSMUSG00000126026		0.362371	0.297948	0.412647
ENSMUSG00000083700	Gm2986	-0.229784	0.297982	0.412669
ENSMUSG00000027966	Col11a1	0.25645	0.298305	0.413093
ENSMUSG00000036980	Taf6	-0.0608287	0.298426	0.413237
ENSMUSG00000021097	Clmn	0.14368	0.298581	0.413428
ENSMUSG00000075514	Gm13375	-0.120799	0.298605	0.413437
ENSMUSG00000062995	Ica1	0.0652572	0.298667	0.4135
ENSMUSG00000097917	Gm26839	0.261089	0.298692	0.413511
ENSMUSG00000022664	Slc35a5	0.0517178	0.298834	0.413684
ENSMUSG00000038034	Igsf8	-0.0663773	0.299018	0.413914
ENSMUSG00000034761	Map4k5	0.0791627	0.299264	0.414183
ENSMUSG00000046959	Slc26a1	0.109016	0.299264	0.414183
ENSMUSG00000136603		-0.235041	0.299243	0.414183
ENSMUSG00000120316	Gm57272	-0.172381	0.299413	0.414365
ENSMUSG00000138556		0.211508	0.299441	0.414382
ENSMUSG00000003527	Ess2	-0.0519312	0.299749	0.414767
ENSMUSG00000101589	Rbm6-ps1	-0.0813553	0.299755	0.414767
ENSMUSG00000087881	Gm22442	0.21149	0.299833	0.41483
ENSMUSG00000128387		-0.25882	0.299834	0.41483
ENSMUSG00000039382	Wdr45	-0.0662423	0.299903	0.414854
ENSMUSG00000084929	Foxo6os	-0.373212	0.2999	0.414854
ENSMUSG00000110657	Gm7684	-0.0976954	0.299894	0.414854
ENSMUSG00000037159	Wee2	-0.439341	0.299939	0.414872
ENSMUSG00000060002	Chpt1	0.102181	0.299951	0.414872
ENSMUSG00000002227	Mov10	0.181506	0.299969	0.414874
ENSMUSG00000051527	Usp29	-0.213131	0.3003	0.415307
ENSMUSG00000026254	Eif4e2	0.0522403	0.300549	0.415629
ENSMUSG00000079227	Ccr5	0.110024	0.300637	0.415726
ENSMUSG00000097240	Gm26614	-0.208084	0.300697	0.415786
ENSMUSG00000080888	Gm14387	0.242778	0.30076	0.415824
ENSMUSG00000124684		-0.224916	0.300757	0.415824
ENSMUSG00000039470	Zdhhc2	0.116056	0.300887	0.415977
ENSMUSG00000027364	Usp50	0.16518	0.300943	0.416031
ENSMUSG00000023918	Adgrf4	0.205883	0.300965	0.416037
ENSMUSG00000137870		0.257154	0.30102	0.416089
ENSMUSG00000120035	Gm32934	-0.258182	0.301206	0.416322
ENSMUSG00000038365	Fbxo25	-0.0624943	0.301306	0.416436
ENSMUSG00000029617	Ccz1	-0.0743678	0.30156	0.416732
ENSMUSG00000073176	Zfp449	-0.118084	0.301571	0.416732
ENSMUSG00000129746	Gm41774	-0.253987	0.30155	0.416732
ENSMUSG00000028017	Egf	0.172688	0.30165	0.416816
ENSMUSG00000113104	Gm47806	0.271308	0.301715	0.416883
ENSMUSG00000044566	Cage1	0.0907573	0.301755	0.416914
ENSMUSG00000035683	Melk	0.454493	0.301779	0.416923
ENSMUSG00000136474		0.338107	0.301812	0.416945
ENSMUSG00000052331	Ankrd44	0.11765	0.301882	0.417018
ENSMUSG00000026107	Nabp1	0.116651	0.301995	0.417151
ENSMUSG00000107655	Gm44220	0.190853	0.302175	0.417376
ENSMUSG00000041459	Tardbp	0.0735353	0.302214	0.417405
ENSMUSG00000115005	Gm49195	-0.31141	0.302264	0.41745
ENSMUSG00000027001	Dusp19	-0.10444	0.302325	0.417511
ENSMUSG00000050270	Tmem220	-0.179309	0.302417	0.417614
ENSMUSG00000081516	Gm12470	-0.144171	0.30246	0.41765
ENSMUSG00000097354	2310001H17Rik	0.370313	0.302564	0.417769
ENSMUSG00000138590		-0.36957	0.302601	0.417797
ENSMUSG00000032192	Gnb5	-0.14574	0.302676	0.417875
ENSMUSG00000110843	Gm35552	-0.360429	0.302743	0.417945
ENSMUSG00000025903	Lypla1	0.0795289	0.302788	0.417982
ENSMUSG00000060534	Dcc	0.212067	0.302886	0.418093
ENSMUSG00000110499	Gm45873	0.302341	0.302931	0.418132
ENSMUSG00000113299	Gm35618	0.330856	0.302982	0.418179
ENSMUSG00000015476	Prrt1	0.0781161	0.303025	0.418184
ENSMUSG00000035916	Ptprq	0.336522	0.303044	0.418184
ENSMUSG00000101482	Gm28883	-0.167912	0.303038	0.418184
ENSMUSG00000132310		0.474346	0.303055	0.418184
ENSMUSG00000111521	Gm48529	0.220728	0.303114	0.418241
ENSMUSG00000014245	Pigl	0.070219	0.303187	0.418319
ENSMUSG00000109217	Gm44676	0.370538	0.303263	0.418399
ENSMUSG00000022844	Pdia5	0.191624	0.303319	0.418428
ENSMUSG00000110396	Gm36737	0.879254	0.303318	0.418428
ENSMUSG00000113495	Gm19792	0.281568	0.303357	0.418458
ENSMUSG00000029761	Cald1	0.114513	0.303553	0.418704
ENSMUSG00000141432		0.168979	0.303654	0.418819
ENSMUSG00000097727	F630040K05Rik	0.200409	0.303795	0.418989
ENSMUSG00000109127	Gm31135	0.365874	0.303843	0.419031
ENSMUSG00000102416	4933424G06Rik	0.300161	0.303945	0.419149
ENSMUSG00000110070	Gm45619	0.182561	0.303998	0.419198
ENSMUSG00000030641	Ddias	0.272374	0.304112	0.419307
ENSMUSG00000046753	Ccdc66	0.110267	0.304095	0.419307
ENSMUSG00000022702	Hira	0.0638979	0.304138	0.419319
ENSMUSG00000006411	Nectin4	0.203236	0.30421	0.419393
ENSMUSG00000104642	Gm9207	0.0759506	0.304256	0.419433
ENSMUSG00000125458		0.272895	0.304307	0.41948
ENSMUSG00000009894	Snap47	-0.090427	0.304356	0.419511
ENSMUSG00000049414	Gm5417	0.077459	0.304379	0.419511
ENSMUSG00000140181	Gm33638	0.303105	0.304382	0.419511
ENSMUSG00000121740		0.226977	0.304406	0.419521
ENSMUSG00000120538	Gm57118	-0.329312	0.304545	0.419687
ENSMUSG00000116571	Gm49741	-0.168776	0.304571	0.4197
ENSMUSG00000031666	Rbl2	0.0633447	0.304707	0.419862
ENSMUSG00000083744	Gm14824	0.302555	0.304723	0.419862
ENSMUSG00000111325	Gm47140	0.214971	0.304845	0.420006
ENSMUSG00000137875		-0.193544	0.304888	0.420041
ENSMUSG00000084145	Gm12263	-0.0623814	0.30496	0.420116
ENSMUSG00000115049	Gm49172	0.13436	0.30501	0.420161
ENSMUSG00000142809		0.275429	0.30503	0.420165
ENSMUSG00000020982	Nemf	0.057151	0.305142	0.420294
ENSMUSG00000129758		-0.26442	0.305158	0.420294
ENSMUSG00000039179	Tekt5	-0.219379	0.305371	0.42049
ENSMUSG00000041468	Gpr12	-0.135706	0.305347	0.42049
ENSMUSG00000053470	Kdm3a	0.132523	0.305369	0.42049
ENSMUSG00000068323	Slc4a5	-1.5033	0.305366	0.42049
ENSMUSG00000031112	Stk26	-0.389355	0.305573	0.420696
ENSMUSG00000034330	Plcg2	0.121539	0.305565	0.420696
ENSMUSG00000120471	Gm57224	0.348969	0.305561	0.420696
ENSMUSG00000001157	Gmcl1	0.0669096	0.305646	0.420773
ENSMUSG00000092278	Gm8752	-0.268021	0.305674	0.420782
ENSMUSG00000127251		0.322577	0.305688	0.420782
ENSMUSG00000040710	St8sia4	-0.141624	0.305747	0.420816
ENSMUSG00000049608	Gpr55	0.24411	0.305746	0.420816
ENSMUSG00000086522	Gm4473	0.253853	0.305801	0.420866
ENSMUSG00000085334	Gm12940	0.193457	0.305872	0.42094
ENSMUSG00000070705	Eid2b	-0.0980443	0.305962	0.421039
ENSMUSG00000101517	4732465J04Rik	-0.301499	0.305996	0.421063
ENSMUSG00000014158	Trpv4	-0.446615	0.306015	0.421065
ENSMUSG00000034274	Thoc5	-0.0539663	0.306073	0.421121
ENSMUSG00000085962	Gm16984	-0.169283	0.306131	0.421172
ENSMUSG00000131385		0.510426	0.306145	0.421172
ENSMUSG00000031103	Elf4	0.220261	0.306171	0.421184
ENSMUSG00000047935	Sox1ot	-0.284465	0.306304	0.421342
ENSMUSG00000043557	Mdga1	-0.22874	0.30636	0.421395
ENSMUSG00000113210	4930474N09Rik	0.345671	0.306484	0.421518
ENSMUSG00000140448		0.283747	0.306482	0.421518
ENSMUSG00000026004	Kansl1l	0.0934776	0.306565	0.421606
ENSMUSG00000092300	Cdk3	0.172096	0.306591	0.421617
ENSMUSG00000018340	Anxa6	0.0706074	0.306637	0.421656
ENSMUSG00000074575	Kcng1	0.281225	0.306665	0.421671
ENSMUSG00000020974	Pole2	-0.20347	0.306702	0.421676
ENSMUSG00000025190	Got1	-0.0628678	0.306737	0.421676
ENSMUSG00000097834	Gm26911	-0.388352	0.306738	0.421676
ENSMUSG00000102704	Gm38309	-0.221648	0.306707	0.421676
ENSMUSG00000093862	Gm5117	0.150917	0.306964	0.421961
ENSMUSG00000032279	Idh3a	-0.0668504	0.307028	0.422026
ENSMUSG00000003032	Klf4	0.147724	0.307113	0.422119
ENSMUSG00000025041	Nt5c2	0.04404	0.307258	0.422249
ENSMUSG00000059834	Sclt1	0.118033	0.30725	0.422249
ENSMUSG00000139945		0.319648	0.30726	0.422249
ENSMUSG00000006169	Clint1	0.0544536	0.307365	0.422302
ENSMUSG00000033216	Eefsec	-0.0759533	0.307332	0.422302
ENSMUSG00000056820	Tsnax	0.087717	0.307369	0.422302
ENSMUSG00000128947		0.333641	0.30735	0.422302
ENSMUSG00000026828	Galnt5	0.402642	0.307484	0.422436
ENSMUSG00000022221	Ripk3	-0.301997	0.307526	0.422453
ENSMUSG00000022969	Il10rb	0.246469	0.307548	0.422453
ENSMUSG00000091223	Gm8775	0.120394	0.307537	0.422453
ENSMUSG00000045231	BC106179	0.255444	0.307712	0.422653
ENSMUSG00000111272	Gm7787	0.313516	0.307774	0.422715
ENSMUSG00000006567	Atp7b	0.145736	0.307902	0.422785
ENSMUSG00000041718	Alg13	0.0950011	0.307867	0.422785
ENSMUSG00000078898	Zfp968	-0.220154	0.307859	0.422785
ENSMUSG00000106438	Gm32051	-0.337574	0.307913	0.422785
ENSMUSG00000114857	Gm48770	0.306099	0.307884	0.422785
ENSMUSG00000019979	Apaf1	0.149019	0.307971	0.422821
ENSMUSG00000064267	Hvcn1	-0.290565	0.307976	0.422821
ENSMUSG00000071226	Cecr2	-0.170751	0.307992	0.422821
ENSMUSG00000036782	Klhl13	-0.375922	0.308021	0.422837
ENSMUSG00000078234	Klhdc7a	0.132235	0.308173	0.422974
ENSMUSG00000136218		0.322147	0.308156	0.422974
ENSMUSG00000143152		0.218946	0.308166	0.422974
ENSMUSG00000097276	4930525G20Rik	0.175312	0.308299	0.423122
ENSMUSG00000022580	Rhpn1	-0.100934	0.308352	0.423172
ENSMUSG00000134532		0.339993	0.308496	0.423345
ENSMUSG00000121083	4930423K06Rik	-0.212861	0.308521	0.423355
ENSMUSG00000014773	Dll1	-0.211654	0.308654	0.423514
ENSMUSG00000021765	Fst	0.312434	0.308716	0.423575
ENSMUSG00000054555	Adam12	0.246587	0.308967	0.423895
ENSMUSG00000056413	Adap1	0.112303	0.308993	0.423907
ENSMUSG00000077549	Snord71	0.285705	0.309048	0.423957
ENSMUSG00000019338	Zfp687	-0.0917601	0.309164	0.424068
ENSMUSG00000024747	Aldh1a7	-0.195087	0.309162	0.424068
ENSMUSG00000070000	Fcho1	0.0901128	0.309466	0.424459
ENSMUSG00000040511	Pvr	0.134935	0.309617	0.424618
ENSMUSG00000096647	Tmem41b-ps	-0.0861944	0.309602	0.424618
ENSMUSG00000074781	Ube2n	0.0539685	0.309663	0.424649
ENSMUSG00000091476	Catspere2	0.17362	0.309675	0.424649
ENSMUSG00000006462	A530013C23Rik	0.405696	0.309746	0.424707
ENSMUSG00000024892	Pcx	0.0637587	0.309753	0.424707
ENSMUSG00000025496	Drd4	0.22392	0.309858	0.424825
ENSMUSG00000108917	Gm38451	0.263029	0.309874	0.424825
ENSMUSG00000143578		-0.209399	0.31005	0.425042
ENSMUSG00000143704		0.214754	0.310196	0.425219
ENSMUSG00000022329	Stk3	-0.0865071	0.310251	0.425221
ENSMUSG00000129742		0.135121	0.310242	0.425221
ENSMUSG00000134453		-0.192956	0.310235	0.425221
ENSMUSG00000100158	Gm28119	0.247889	0.310285	0.425244
ENSMUSG00000108655	Gm44949	-0.219046	0.310346	0.425304
ENSMUSG00000024317	Rnf138	-0.0849543	0.310433	0.425398
ENSMUSG00000107068	Gm42742	0.31007	0.310497	0.425461
ENSMUSG00000042766	Trim46	0.0968853	0.310581	0.42554
ENSMUSG00000053889	Kirrel3os	0.334958	0.310632	0.42554
ENSMUSG00000057123	Gja5	0.236941	0.310638	0.42554
ENSMUSG00000113238	Gm47251	0.189013	0.310642	0.42554
ENSMUSG00000125093		-0.140976	0.310619	0.42554
ENSMUSG00000049090	Ptgr3	0.0561246	0.310765	0.425656
ENSMUSG00000067594	Krt77	-0.317895	0.31076	0.425656
ENSMUSG00000085818	Gm13267	0.233273	0.31078	0.425656
ENSMUSG00000108034	4930557K07Rik	0.218214	0.310804	0.425665
ENSMUSG00000120873	3300002P09Rik	0.14425	0.310838	0.425688
ENSMUSG00000031595	Pdgfrl	-0.254793	0.310874	0.425713
ENSMUSG00000035964	Tmem59l	-0.109244	0.311001	0.425862
ENSMUSG00000108563	Gm44686	0.206905	0.311288	0.426232
ENSMUSG00000091514	Gm17484	-0.132007	0.311346	0.426287
ENSMUSG00000043340	6530409C15Rik	0.185553	0.311438	0.42634
ENSMUSG00000083900	Gm13294	-0.234594	0.311428	0.42634
ENSMUSG00000122592		-0.268211	0.311424	0.42634
ENSMUSG00000032113	Chek1	-0.152132	0.311686	0.426613
ENSMUSG00000036655	Colec11	-0.167955	0.311662	0.426613
ENSMUSG00000045991	Onecut2	0.3716	0.31169	0.426613
ENSMUSG00000038718	Pbx3	-0.431858	0.311776	0.426706
ENSMUSG00000054931	Zkscan4	-0.122625	0.311825	0.426749
ENSMUSG00000024924	Vldlr	0.0754566	0.311889	0.426813
ENSMUSG00000031785	Adgrg1	-0.168132	0.311938	0.426831
ENSMUSG00000125117		-0.255118	0.311934	0.426831
ENSMUSG00000101586	Gm29017	-0.409007	0.311986	0.426872
ENSMUSG00000129535		0.248226	0.312129	0.427044
ENSMUSG00000124547		0.162999	0.312299	0.427252
ENSMUSG00000025231	Sufu	0.067101	0.312425	0.427279
ENSMUSG00000040213	Kyat3	-0.122865	0.312394	0.427279
ENSMUSG00000040364	Sec1	0.457956	0.312405	0.427279
ENSMUSG00000054690	Emcn	-0.103233	0.312416	0.427279
ENSMUSG00000121016	Gm41818	-0.306874	0.312393	0.427279
ENSMUSG00000142576		-0.188368	0.312413	0.427279
ENSMUSG00000019936	Epyc	0.472434	0.312467	0.427312
ENSMUSG00000041649	Klf8	0.104296	0.312488	0.427317
ENSMUSG00000042608	Stk40	0.125924	0.312513	0.427327
ENSMUSG00000000058	Cav2	0.155971	0.312635	0.427347
ENSMUSG00000025888	Casp1	0.280643	0.312635	0.427347
ENSMUSG00000028229	Rmdn1	0.0917524	0.312651	0.427347
ENSMUSG00000032812	Arap1	-0.10651	0.312605	0.427347
ENSMUSG00000033287	Kctd17	0.136321	0.312563	0.427347
ENSMUSG00000070524	Fcrlb	-0.227583	0.312615	0.427347
ENSMUSG00000087084	Gm13016	0.250932	0.312553	0.427347
ENSMUSG00000027962	Vcam1	0.103785	0.312745	0.42745
ENSMUSG00000020897	Aurkb	0.364405	0.312931	0.42768
ENSMUSG00000116927	Gm30881	0.177426	0.313001	0.427752
ENSMUSG00000131894		0.235788	0.313045	0.427788
ENSMUSG00000090589	Gm17180	0.285163	0.313191	0.427964
ENSMUSG00000094683	Ap3m1-ps	-0.0500188	0.313375	0.42819
ENSMUSG00000084221	Hmgb1-ps4	-0.318764	0.313486	0.428318
ENSMUSG00000085337	Gm15964	-0.210381	0.31358	0.428422
ENSMUSG00000107502	Gm44065	0.146714	0.313614	0.428441
ENSMUSG00000109669	Gm45472	0.203274	0.313629	0.428441
ENSMUSG00000024186	Rgs11	0.195113	0.313653	0.428449
ENSMUSG00000023019	Gpd1	0.138629	0.313739	0.428543
ENSMUSG00000015697	Setdb1	0.0724378	0.313911	0.428753
ENSMUSG00000004843	Chmp2b	-0.0607823	0.314016	0.428801
ENSMUSG00000031093	Dock11	-0.1773	0.314022	0.428801
ENSMUSG00000038745	Nlrp6	0.217854	0.314053	0.428801
ENSMUSG00000090015	Gm15446	0.120817	0.31397	0.428801
ENSMUSG00000108786	Gm8309	-0.271236	0.314041	0.428801
ENSMUSG00000120630	Gm56815	-0.225227	0.314045	0.428801
ENSMUSG00000039298	Cdk5rap2	-0.110834	0.314113	0.42886
ENSMUSG00000029410	Ppef2	-0.277513	0.314143	0.428875
ENSMUSG00000049327	Kmt5a	-0.0957566	0.314227	0.428966
ENSMUSG00000042647	Acad12	-0.0995081	0.314294	0.429009
ENSMUSG00000053158	Fes	-0.111834	0.314288	0.429009
ENSMUSG00000022747	St3gal6	0.10071	0.314353	0.429065
ENSMUSG00000122003		0.298289	0.314384	0.429084
ENSMUSG00000081952	Gm12178	-0.182302	0.314546	0.42928
ENSMUSG00000021432	Slc35b3	-0.0812102	0.314903	0.429727
ENSMUSG00000064389	Gm26446	0.269689	0.314909	0.429727
ENSMUSG00000004865	Srpk1	0.100452	0.314994	0.429747
ENSMUSG00000035299	Mid1	-0.75477	0.314993	0.429747
ENSMUSG00000043773	1700048O20Rik	-0.208285	0.314992	0.429747
ENSMUSG00000136768		0.252377	0.314952	0.429747
ENSMUSG00000085663	Gm15718	-0.295456	0.315014	0.429749
ENSMUSG00000112129	Pbld1	-0.295404	0.315075	0.429784
ENSMUSG00000142411		0.32496	0.315059	0.429784
ENSMUSG00000043090	Zfp866	0.061961	0.31513	0.429834
ENSMUSG00000029633	Gm5578	0.0518463	0.315361	0.430101
ENSMUSG00000108935	4930588G17Rik	0.211379	0.315345	0.430101
ENSMUSG00000028645	Slc2a1	0.105059	0.315399	0.430118
ENSMUSG00000033256	Shf	-0.176772	0.315409	0.430118
ENSMUSG00000085095	Gm15635	0.190954	0.315472	0.430179
ENSMUSG00000030036	Mogs	-0.0701424	0.31549	0.43018
ENSMUSG00000049625	Tifab	-0.13273	0.315592	0.430294
ENSMUSG00000024538	Ppic	0.179202	0.315661	0.43036
ENSMUSG00000032028	Nxpe2	0.261004	0.315679	0.43036
ENSMUSG00000032690	Oas2	0.338956	0.315693	0.43036
ENSMUSG00000031293	Rs1	-0.335001	0.315715	0.430365
ENSMUSG00000097360	9430065F17Rik	0.205101	0.315749	0.430388
ENSMUSG00000019826	Zbtb24	-0.0494499	0.315808	0.430443
ENSMUSG00000120193	Gm36457	-0.124277	0.315851	0.430477
ENSMUSG00000047419	Cmya5	-0.0841172	0.315899	0.430518
ENSMUSG00000074627	Mroh8	0.146565	0.316101	0.43077
ENSMUSG00000133091		0.255411	0.316134	0.43079
ENSMUSG00000079652	Garin1a	0.221702	0.316184	0.430834
ENSMUSG00000140848		-0.213711	0.31623	0.430872
ENSMUSG00000036646	Man1b1	-0.0500954	0.316277	0.430912
ENSMUSG00000037725	Ckap2	0.202678	0.316393	0.431036
ENSMUSG00000063681	Crb1	-0.406297	0.316403	0.431036
ENSMUSG00000021822	Plau	0.261376	0.31645	0.431075
ENSMUSG00000090019	Gimap1	-0.178011	0.31665	0.431323
ENSMUSG00000001687	Ubl3	-0.0832279	0.316714	0.431385
ENSMUSG00000066148	Prpf4	0.0485155	0.316785	0.431434
ENSMUSG00000116518	Gm49494	-0.187964	0.316771	0.431434
ENSMUSG00000114687	Gm5452	-0.129122	0.316974	0.431667
ENSMUSG00000086643	Gm15687	-0.163178	0.317061	0.431761
ENSMUSG00000002032	Tmem25	0.149158	0.317172	0.431888
ENSMUSG00000035818	Plekhs1	0.29487	0.317208	0.431912
ENSMUSG00000087343	1700021N21Rik	0.176265	0.317232	0.431921
ENSMUSG00000117667	Gm18293	0.152048	0.317289	0.431974
ENSMUSG00000105139	Gm19391	-0.163372	0.317454	0.432175
ENSMUSG00000018326	Ywhab	0.0567837	0.317599	0.432347
ENSMUSG00000107240	Gm43231	0.263041	0.317696	0.432454
ENSMUSG00000086266	Igf2os	0.39172	0.317844	0.432632
ENSMUSG00000076269	Mir374b	0.31937	0.317959	0.432764
ENSMUSG00000082028	Gm1826	-0.12807	0.317986	0.432774
ENSMUSG00000091133	Gm17108	0.246165	0.318002	0.432774
ENSMUSG00000026791	Slc2a8	0.061265	0.318185	0.432998
ENSMUSG00000109297	Gm31522	0.28577	0.318227	0.433032
ENSMUSG00000074825	Itpripl1	-0.251018	0.318261	0.433053
ENSMUSG00000060791	Gmfg	-0.277925	0.318335	0.433129
ENSMUSG00000020109	Dnajb12	0.0543192	0.318368	0.43315
ENSMUSG00000122054		0.292777	0.318441	0.433225
ENSMUSG00000128284		-0.427623	0.318504	0.433286
ENSMUSG00000109450	Gm39043	1.29333	0.318605	0.433399
ENSMUSG00000042784	Muc1	-0.242068	0.318633	0.433412
ENSMUSG00000059898	Dsc3	-0.598438	0.318783	0.433592
ENSMUSG00000027201	Myef2	0.0939152	0.318863	0.433644
ENSMUSG00000074228	Gm10645	0.344394	0.318883	0.433644
ENSMUSG00000075266	Cenpw	0.173447	0.318911	0.433644
ENSMUSG00000124384		0.257236	0.3189	0.433644
ENSMUSG00000137235		0.389881	0.318844	0.433644
ENSMUSG00000021288	Klc1	0.063427	0.319088	0.433836
ENSMUSG00000028944	Prkag2	0.0829385	0.319082	0.433836
ENSMUSG00000067724	Gbx1	-1.20241	0.319118	0.433852
ENSMUSG00000054000	Tusc1	-0.100469	0.319142	0.43386
ENSMUSG00000005237	Dnah2	-0.203743	0.319225	0.433948
ENSMUSG00000048949	Gm6206	0.0943681	0.319254	0.433964
ENSMUSG00000005698	Ctcf	0.048449	0.319339	0.434055
ENSMUSG00000028048	Gba1	0.0712764	0.319411	0.434116
ENSMUSG00000070972	Dnajc25	-0.0760398	0.319431	0.434116
ENSMUSG00000117994	Gm5820	0.221668	0.319438	0.434116
ENSMUSG00000027168	Pax6	-0.247035	0.319468	0.434133
ENSMUSG00000059659	Gm10069	0.106973	0.319491	0.43414
ENSMUSG00000018543	Spmap1	-0.287918	0.319626	0.434274
ENSMUSG00000036622	Atp13a2	-0.0582679	0.319615	0.434274
ENSMUSG00000020891	Alox8	0.149732	0.319704	0.434353
ENSMUSG00000120130	Gm56640	0.245081	0.31972	0.434353
ENSMUSG00000018168	Ikzf3	0.857515	0.319848	0.434502
ENSMUSG00000097451	Rian	-0.0931645	0.319869	0.434506
ENSMUSG00000026994	Galnt3	-0.220879	0.319969	0.434618
ENSMUSG00000045915	Ccdc42	-0.459292	0.320026	0.43467
ENSMUSG00000136217		0.201211	0.320076	0.434715
ENSMUSG00000041849	Card6	0.129172	0.320095	0.434716
ENSMUSG00000092260	Zfp963	-0.123142	0.320155	0.434773
ENSMUSG00000027931	Npr1	-0.224581	0.320237	0.43486
ENSMUSG00000132887	Gm30189	0.103492	0.320442	0.435113
ENSMUSG00000031991	Spata19	-0.328084	0.320548	0.435233
ENSMUSG00000026544	Dusp23	-0.134856	0.320578	0.435249
ENSMUSG00000105504	Gbp5	0.254295	0.320654	0.435328
ENSMUSG00000022178	Ajuba	0.17754	0.320751	0.435436
ENSMUSG00000038000	Acd	-0.0720108	0.320834	0.435524
ENSMUSG00000022101	Fgf17	-0.274809	0.320865	0.43554
ENSMUSG00000085925	Rtl1	-0.226939	0.320892	0.435553
ENSMUSG00000113666	Gm35725	0.18749	0.320994	0.435667
ENSMUSG00000013974	Mcemp1	0.323699	0.321078	0.435737
ENSMUSG00000020653	Klf11	0.124224	0.321082	0.435737
ENSMUSG00000096917	2500002B13Rik	0.174805	0.32112	0.435764
ENSMUSG00000046806	Cyren	-0.105115	0.321401	0.436121
ENSMUSG00000021994	Wnt5a	0.139753	0.321478	0.436174
ENSMUSG00000030030	1700003E16Rik	-0.0922256	0.321511	0.436174
ENSMUSG00000130860		0.123108	0.321511	0.436174
ENSMUSG00000141108		0.173711	0.321512	0.436174
ENSMUSG00000139501		-0.179139	0.321624	0.436301
ENSMUSG00000097203	4732419C18Rik	0.257926	0.321754	0.436453
ENSMUSG00000120272	Gm56576	0.154021	0.321781	0.436465
ENSMUSG00000045114	Prrt2	0.243691	0.321877	0.436571
ENSMUSG00000019873	Reep3	-0.0929962	0.321931	0.43662
ENSMUSG00000093985	Gm10406	-0.197371	0.321982	0.436664
ENSMUSG00000051065	Mb21d2	0.100841	0.32202	0.436691
ENSMUSG00000025475	Adgra1	0.146674	0.322054	0.436713
ENSMUSG00000031513	Leprotl1	-0.0588756	0.322178	0.436857
ENSMUSG00000122915		0.244541	0.322528	0.437306
ENSMUSG00000029248	Spmap2l	0.276265	0.322622	0.437409
ENSMUSG00000025723	Nmb	0.126025	0.322799	0.437625
ENSMUSG00000097640	Gm20033	-0.123283	0.322825	0.437635
ENSMUSG00000133071		0.274709	0.322849	0.437643
ENSMUSG00000028690	Mmachc	-0.0694243	0.322905	0.437694
ENSMUSG00000032867	Fbxw8	-0.0666092	0.323035	0.437846
ENSMUSG00000027196	Alkbh3os1	0.171439	0.323137	0.43796
ENSMUSG00000046085	4931422A03Rik	0.154106	0.323207	0.437991
ENSMUSG00000074517	Gm10710	-0.521753	0.3232	0.437991
ENSMUSG00000104063	Pcdhgb7	0.113024	0.323214	0.437991
ENSMUSG00000127845		0.317987	0.323258	0.438026
ENSMUSG00000019883	Echdc1	-0.0828779	0.323434	0.438215
ENSMUSG00000124194		0.508923	0.323419	0.438215
ENSMUSG00000032739	Pram1	0.246425	0.32355	0.438302
ENSMUSG00000092622	Khdc3	-0.40517	0.32355	0.438302
ENSMUSG00000096974	Gm26881	-0.134009	0.323553	0.438302
ENSMUSG00000062075	Lmnb2	-0.0793431	0.323588	0.438325
ENSMUSG00000084771	A230072E10Rik	-0.141111	0.323642	0.438374
ENSMUSG00000022900	Ildr1	-0.331124	0.323713	0.438445
ENSMUSG00000045659	Plekha7	0.10179	0.323808	0.43855
ENSMUSG00000023336	Wfdc1	-0.127106	0.323875	0.438592
ENSMUSG00000138223		-0.153006	0.323876	0.438592
ENSMUSG00000022779	Top3b	-0.0467645	0.323953	0.438622
ENSMUSG00000030082	Sec61a1	0.0543302	0.32395	0.438622
ENSMUSG00000041975	Mettl8	-0.0543964	0.323948	0.438622
ENSMUSG00000045282	Tmem86b	-0.149561	0.32399	0.438648
ENSMUSG00000023944	Hsp90ab1	0.0498081	0.324249	0.438949
ENSMUSG00000116572	Gm49695	0.378449	0.324235	0.438949
ENSMUSG00000012429	Mplkip	-0.0672777	0.324271	0.438953
ENSMUSG00000082971	Gm13517	-0.305456	0.324288	0.438953
ENSMUSG00000143934		-0.127249	0.324359	0.439025
ENSMUSG00000027855	Sycp1	0.354034	0.324727	0.439498
ENSMUSG00000140212		0.301909	0.324758	0.439515
ENSMUSG00000042570	Mier2	-0.0584277	0.324912	0.439699
ENSMUSG00000103621	Gm38366	0.277889	0.325193	0.440056
ENSMUSG00000042817	Flt3	0.221073	0.325382	0.440252
ENSMUSG00000115692	Gm49163	0.170027	0.325393	0.440252
ENSMUSG00000140522		0.337059	0.325376	0.440252
ENSMUSG00000036872	Abcc12	-0.536914	0.32554	0.440425
ENSMUSG00000035704	Alg8	0.0618251	0.325625	0.440517
ENSMUSG00000021569	Trip13	0.151108	0.325691	0.440556
ENSMUSG00000026715	Serpinc1	0.372401	0.325673	0.440556
ENSMUSG00000053929	Zftraf1	-0.0555318	0.325782	0.440655
ENSMUSG00000084153	Gm12186	-0.202376	0.325914	0.440808
ENSMUSG00000114742	Gm47936	-0.206012	0.326031	0.440942
ENSMUSG00000106230	Gm29811	0.298589	0.326157	0.441087
ENSMUSG00000002076	Hsf2bp	-0.398599	0.326205	0.441128
ENSMUSG00000141142		0.394812	0.326298	0.441228
ENSMUSG00000104309	Gm5846	-0.0599857	0.326394	0.441333
ENSMUSG00000116766	Gm49702	0.650085	0.326451	0.441386
ENSMUSG00000035429	Ptprh	0.204029	0.326501	0.441429
ENSMUSG00000036513	Commd2	-0.0704661	0.326649	0.441604
ENSMUSG00000141873		0.253276	0.326837	0.441834
ENSMUSG00000032076	Cadm1	-0.114912	0.32688	0.441846
ENSMUSG00000091050	9330020H09Rik	-0.162455	0.326883	0.441846
ENSMUSG00000127588		0.182518	0.326917	0.441867
ENSMUSG00000087014	Gm16364	0.188562	0.326937	0.44187
ENSMUSG00000055629	B4galnt4	-0.0707464	0.327052	0.442001
ENSMUSG00000004267	Eno2	0.0502313	0.327166	0.442107
ENSMUSG00000078919	Dpm1	0.097946	0.327167	0.442107
ENSMUSG00000075408	Smim41	0.578371	0.327324	0.442293
ENSMUSG00000000915	Hip1r	0.0569393	0.327478	0.442452
ENSMUSG00000045777	Ifitm10	-0.180343	0.327463	0.442452
ENSMUSG00000130294		0.217185	0.327512	0.442473
ENSMUSG00000044906	4930503L19Rik	0.108076	0.327547	0.442496
ENSMUSG00000122630		0.15569	0.327913	0.442966
ENSMUSG00000106870	Gm43681	0.125012	0.328031	0.443101
ENSMUSG00000100009	Gm7967	-0.237369	0.328122	0.443199
ENSMUSG00000004934	Pias4	-0.0633415	0.328165	0.443233
ENSMUSG00000019254	Ppp1r12c	-0.0641025	0.328298	0.443387
ENSMUSG00000043207	Zmpste24	-0.0581411	0.328509	0.443647
ENSMUSG00000026672	Optn	-0.113476	0.328556	0.443651
ENSMUSG00000031060	Rbm10	-0.0724991	0.32854	0.443651
ENSMUSG00000116305	Lncppara	0.221127	0.328567	0.443651
ENSMUSG00000109304	Gm45112	-0.336474	0.328667	0.443761
ENSMUSG00000029415	Sdad1	0.056324	0.328783	0.443868
ENSMUSG00000087336	Gm15860	-0.132755	0.328773	0.443868
ENSMUSG00000087636	Gm4660	0.317988	0.328878	0.443972
ENSMUSG00000097482	Gm17634	-0.30259	0.328947	0.44404
ENSMUSG00000085307	Gm11525	-0.318466	0.328994	0.444078
ENSMUSG00000032434	Cmtm6	-0.0597744	0.329133	0.444241
ENSMUSG00000030088	Aldh1l1	0.0725812	0.329307	0.444451
ENSMUSG00000094103	Fam177a2	0.328865	0.329327	0.444453
ENSMUSG00000070960	Gm19680	-0.117574	0.329395	0.444521
ENSMUSG00000003746	Man1a	-0.164997	0.329515	0.444641
ENSMUSG00000021306	Gpr137b	-0.0759508	0.329521	0.444641
ENSMUSG00000097207	6030443J06Rik	0.0988136	0.329788	0.444976
ENSMUSG00000026811	St6galnac6	-0.0717442	0.329834	0.445013
ENSMUSG00000081113	Gm7308	-0.0866922	0.329976	0.44518
ENSMUSG00000120231	Gm56783	-0.211311	0.330004	0.445193
ENSMUSG00000140089		-0.244093	0.330237	0.445482
ENSMUSG00000017716	Birc5	-0.148947	0.330404	0.445683
ENSMUSG00000049115	Agtr1a	-0.340202	0.33048	0.44576
ENSMUSG00000066233	Tmem42	-0.113122	0.330503	0.445766
ENSMUSG00000041235	Chd7	-0.340564	0.330568	0.44583
ENSMUSG00000058873	Gm5582	-0.32656	0.330599	0.445846
ENSMUSG00000016194	Hsd11b1	-0.309951	0.330892	0.446217
ENSMUSG00000001281	Itgb7	-0.271198	0.330947	0.446241
ENSMUSG00000121658		-0.131503	0.330937	0.446241
ENSMUSG00000047197	Gjd3	-0.194173	0.331072	0.446335
ENSMUSG00000050737	Ptges	0.115514	0.331046	0.446335
ENSMUSG00000097311	Gm26871	0.253744	0.331067	0.446335
ENSMUSG00000117486	Gm30938	0.317871	0.331237	0.446531
ENSMUSG00000022575	Gsdmd	0.0998992	0.331386	0.446708
ENSMUSG00000054459	Vsnl1	0.157088	0.331459	0.446782
ENSMUSG00000127193		-0.270219	0.331485	0.446792
ENSMUSG00000130324		-0.314266	0.331597	0.446918
ENSMUSG00000126984		-0.209204	0.331683	0.447008
ENSMUSG00000034771	Tle2	0.177463	0.331712	0.447023
ENSMUSG00000097025	Gm26558	-0.311811	0.331909	0.447263
ENSMUSG00000020717	Pecam1	0.1157	0.331938	0.447277
ENSMUSG00000009376	Met	0.282591	0.332017	0.447335
ENSMUSG00000112830	Gm47765	0.315739	0.332018	0.447335
ENSMUSG00000073656	Gm10558	0.216494	0.33225	0.447598
ENSMUSG00000097749	Gm16938	0.171782	0.332236	0.447598
ENSMUSG00000038619	Ensa	-0.0749194	0.332293	0.44763
ENSMUSG00000002289	Angptl4	-0.200933	0.332334	0.447661
ENSMUSG00000032593	Amigo3	0.153466	0.332447	0.447762
ENSMUSG00000087132	A930001C03Rik	0.165948	0.332477	0.447762
ENSMUSG00000106386	Gm42991	-0.331726	0.332483	0.447762
ENSMUSG00000124790		-0.296651	0.332441	0.447762
ENSMUSG00000111793	Gm47950	0.232213	0.332519	0.447785
ENSMUSG00000085852	Gm13807	-0.435718	0.332603	0.447873
ENSMUSG00000017561	Crlf3	-0.0720682	0.332714	0.447998
ENSMUSG00000113336	Gm16497	0.219676	0.332748	0.448002
ENSMUSG00000133043		0.254631	0.332755	0.448002
ENSMUSG00000054509	Parp4	0.123278	0.33293	0.448214
ENSMUSG00000000817	Fasl	-0.321209	0.333135	0.448465
ENSMUSG00000049321	Zfp2	-0.0587287	0.333204	0.448507
ENSMUSG00000121743		-0.111783	0.333194	0.448507
ENSMUSG00000112639	A730063M14Rik	-0.0953712	0.333231	0.448519
ENSMUSG00000022236	Ropn1l	-0.241951	0.333303	0.448591
ENSMUSG00000033405	Nudt15	-0.0895412	0.333353	0.448615
ENSMUSG00000036371	Serbp1	0.0456515	0.333358	0.448615
ENSMUSG00000090024	Gm16350	-0.321637	0.333384	0.448624
ENSMUSG00000036606	Plxnb2	0.0910521	0.333575	0.448845
ENSMUSG00000086495	Gm13778	0.15603	0.333585	0.448845
ENSMUSG00000102140	Gm38058	0.384018	0.333609	0.448853
ENSMUSG00000027377	Mall	-0.306353	0.333657	0.448873
ENSMUSG00000035878	Hykk	0.117585	0.333662	0.448873
ENSMUSG00000057156	Homez	-0.0720327	0.333733	0.448924
ENSMUSG00000058620	Adra2b	-0.633231	0.333737	0.448924
ENSMUSG00000031832	Taf1c	-0.0865871	0.333759	0.448929
ENSMUSG00000030126	Tmcc1	0.0509958	0.333829	0.448998
ENSMUSG00000020684	Rasl10b	0.180696	0.333873	0.449032
ENSMUSG00000120210	Gm57411	-0.160278	0.33394	0.449097
ENSMUSG00000033967	Rnf225	-0.205031	0.333983	0.449131
ENSMUSG00000020097	Sgpl1	0.054174	0.334348	0.449597
ENSMUSG00000034652	Cd300a	-0.19232	0.334398	0.449638
ENSMUSG00000020994	Pnn	-0.076642	0.334456	0.449676
ENSMUSG00000030104	Edem1	0.0621166	0.334474	0.449676
ENSMUSG00000134414		0.28124	0.334482	0.449676
ENSMUSG00000114771	Gm49064	0.126294	0.334521	0.449704
ENSMUSG00000004929	Thop1	-0.0649108	0.334611	0.4498
ENSMUSG00000022704	Qtrt2	-0.0863831	0.334631	0.449801
ENSMUSG00000114623	Gm34788	0.276701	0.334788	0.449987
ENSMUSG00000023921	Mmut	-0.066084	0.334836	0.450021
ENSMUSG00000081712	Gm12096	-0.467904	0.33485	0.450021
ENSMUSG00000108391	Gm9768	0.188009	0.334917	0.450085
ENSMUSG00000024769	Cdc42bpg	-0.29827	0.334992	0.450161
ENSMUSG00000031591	Asah1	0.0521078	0.335014	0.450166
ENSMUSG00000131863		0.277153	0.335176	0.450358
ENSMUSG00000025821	Zfp282	0.0649773	0.335199	0.450364
ENSMUSG00000143232		0.246047	0.335349	0.450541
ENSMUSG00000097874	C030010L15Rik	0.164103	0.33565	0.450894
ENSMUSG00000122142		-0.168484	0.335648	0.450894
ENSMUSG00000020420	Zfp607a	0.154353	0.335806	0.451079
ENSMUSG00000123751		0.218342	0.335993	0.451305
ENSMUSG00000120401	Gm56705	0.228319	0.336694	0.452221
ENSMUSG00000103843	Gm31266	-0.184482	0.336746	0.452266
ENSMUSG00000041695	Kcnj2	0.278605	0.336779	0.452286
ENSMUSG00000019782	Rwdd1	-0.0730834	0.336829	0.452328
ENSMUSG00000073102	Drc1	-0.154411	0.336931	0.452415
ENSMUSG00000084845	Tmem240	-0.0899115	0.336914	0.452415
ENSMUSG00000114148	Gm47701	0.191175	0.336989	0.452467
ENSMUSG00000022840	Adcy5	0.442796	0.337074	0.452556
ENSMUSG00000031070	Mrgprf	0.579868	0.337095	0.452559
ENSMUSG00000024501	Dpysl3	-0.170806	0.337157	0.45261
ENSMUSG00000073532	Gm7276	0.177413	0.337171	0.45261
ENSMUSG00000082095	Gm11991	-0.242603	0.337408	0.452878
ENSMUSG00000106048	Gm42444	0.281989	0.337406	0.452878
ENSMUSG00000137503		-0.154808	0.337586	0.453092
ENSMUSG00000030688	Stard10	-0.159734	0.337632	0.453103
ENSMUSG00000110404	Rnf223	0.135681	0.337624	0.453103
ENSMUSG00000060703	Cd302	-0.112439	0.337829	0.453296
ENSMUSG00000096221	1500002C15Rik	-0.114784	0.337832	0.453296
ENSMUSG00000135622		0.123018	0.337821	0.453296
ENSMUSG00000134906		-0.182696	0.337932	0.453406
ENSMUSG00000058046	4933430I17Rik	0.188132	0.338017	0.453494
ENSMUSG00000027187	Cat	-0.0913849	0.338238	0.45374
ENSMUSG00000126977	Gm32247	-0.366099	0.338236	0.45374
ENSMUSG00000032889	Gm6685	0.0886658	0.338272	0.453758
ENSMUSG00000045609	Gm5455	-0.148627	0.338288	0.453758
ENSMUSG00000040204	Pclaf	0.224141	0.338375	0.453823
ENSMUSG00000113244	Gm31218	0.321796	0.33836	0.453823
ENSMUSG00000039617	Gm7488	-0.0773146	0.338896	0.454496
ENSMUSG00000082922	Gm6939	0.129522	0.338963	0.454561
ENSMUSG00000025742	Prps2	0.0932696	0.339006	0.454594
ENSMUSG00000135335		0.15192	0.339055	0.454634
ENSMUSG00000022517	Mgrn1	0.0522462	0.339146	0.454707
ENSMUSG00000024817	Uhrf2	-0.0799734	0.339147	0.454707
ENSMUSG00000036752	Tubb4b	-0.0918626	0.339188	0.454719
ENSMUSG00000054779	Fgf2os	0.226948	0.339193	0.454719
ENSMUSG00000028182	Lrriq3	-0.143051	0.339274	0.454776
ENSMUSG00000039457	Ppl	0.224175	0.339257	0.454776
ENSMUSG00000083364	Llph-ps2	-0.0879209	0.339298	0.454784
ENSMUSG00000024098	Twsg1	0.0605784	0.339559	0.455057
ENSMUSG00000031079	Zfp300	0.101918	0.339551	0.455057
ENSMUSG00000103964	Gm8407	0.224078	0.339525	0.455057
ENSMUSG00000040782	Cop1	0.0799414	0.339749	0.455268
ENSMUSG00000121069	Gm56730	0.136435	0.339754	0.455268
ENSMUSG00000071855	Ccdc112	-0.148193	0.339807	0.455314
ENSMUSG00000063234	Gpr84	-0.207539	0.340064	0.455632
ENSMUSG00000106568	Gm42814	0.265343	0.340115	0.455676
ENSMUSG00000024459	H2-M5	0.22433	0.340173	0.455728
ENSMUSG00000114922	Ppifos	0.293099	0.340288	0.455857
ENSMUSG00000134259		-0.198928	0.340386	0.455963
ENSMUSG00000020295	Hbq1a	-0.191774	0.340407	0.455966
ENSMUSG00000082179	Gm11407	0.219734	0.340488	0.456049
ENSMUSG00000140797		0.277104	0.340624	0.456206
ENSMUSG00000017718	Afmid	-0.235794	0.340722	0.456287
ENSMUSG00000072676	Tmem254	-0.119064	0.340721	0.456287
ENSMUSG00000057286	St6galnac2	0.141095	0.340758	0.45631
ENSMUSG00000132907		0.291347	0.340806	0.456348
ENSMUSG00000115220	Gm49768	0.141324	0.340943	0.456507
ENSMUSG00000035279	Ssc5d	0.183848	0.34107	0.456651
ENSMUSG00000052713	Zfp608	-0.125019	0.34119	0.456787
ENSMUSG00000009108	Gnat2	0.425225	0.341235	0.456821
ENSMUSG00000108923	4933431C10Rik	0.277802	0.341351	0.456951
ENSMUSG00000013483	Card14	0.26647	0.34153	0.457166
ENSMUSG00000038782	1700028J19Rik	-0.151129	0.341728	0.457405
ENSMUSG00000024270	Slc39a6	0.106202	0.341811	0.457477
ENSMUSG00000117441	Gm50021	0.296036	0.34182	0.457477
ENSMUSG00000040029	Ipo8	0.0615145	0.341847	0.457489
ENSMUSG00000044365	Cxxc4	0.116884	0.342006	0.457676
ENSMUSG00000020793	Galr2	0.218261	0.342068	0.457734
ENSMUSG00000028871	Rspo1	-0.2578	0.342392	0.458122
ENSMUSG00000138339		0.207684	0.342396	0.458122
ENSMUSG00000039693	Msantd3	-0.0762792	0.34247	0.45817
ENSMUSG00000136921		-0.208235	0.342459	0.45817
ENSMUSG00000078546	Zfp995	0.110759	0.342742	0.458508
ENSMUSG00000131958		0.291613	0.342777	0.458523
ENSMUSG00000142997		0.239462	0.342791	0.458523
ENSMUSG00000062861	Zfp28	-0.0860101	0.343202	0.459048
ENSMUSG00000026575	Nme7	-0.0778581	0.343325	0.459157
ENSMUSG00000090812	Samd15	0.130432	0.343337	0.459157
ENSMUSG00000141213		0.106155	0.343341	0.459157
ENSMUSG00000062944	9130023H24Rik	-0.108139	0.343372	0.459173
ENSMUSG00000057766	Ankrd29	0.102504	0.343499	0.459318
ENSMUSG00000058594	Fbh1	0.0469329	0.343548	0.459357
ENSMUSG00000121007	Gm57303	-0.365311	0.343585	0.459381
ENSMUSG00000025221	Kcnip2	0.240729	0.343893	0.459768
ENSMUSG00000021115	Vrk1	-0.187417	0.344044	0.459945
ENSMUSG00000021322	Aoah	0.270069	0.344135	0.46004
ENSMUSG00000037126	Psd	0.145461	0.344261	0.460107
ENSMUSG00000039055	Eme1	-0.264411	0.344215	0.460107
ENSMUSG00000061650	Med9	-0.0646243	0.344259	0.460107
ENSMUSG00000120104	4122401K19Rik	-0.140158	0.344243	0.460107
ENSMUSG00000057110	Cntrl	0.122465	0.344362	0.460168
ENSMUSG00000074207	Adh1	-0.406973	0.344363	0.460168
ENSMUSG00000136712		-0.219716	0.344336	0.460168
ENSMUSG00000029603	Dtx1	-0.0739838	0.344431	0.460233
ENSMUSG00000034906	Ncaph	-0.205997	0.344462	0.460249
ENSMUSG00000027122	Arl14ep	-0.0546229	0.344492	0.460263
ENSMUSG00000026709	Dars2	0.0596562	0.344664	0.460442
ENSMUSG00000089875	Etohd2	0.163432	0.344662	0.460442
ENSMUSG00000117411	Gm3744	-0.110314	0.344808	0.460609
ENSMUSG00000029828	Spmip4	-0.190633	0.344972	0.460802
ENSMUSG00000119985	Gm56570	-0.243939	0.345005	0.46082
ENSMUSG00000130434		0.262757	0.345142	0.460979
ENSMUSG00000091941	Gm7399	-0.341929	0.345228	0.461068
ENSMUSG00000021109	Hif1a	0.0650957	0.345317	0.46111
ENSMUSG00000063362	Alg11	0.049113	0.345306	0.46111
ENSMUSG00000097871	B230104I21Rik	-0.215625	0.345289	0.46111
ENSMUSG00000008398	Elk3	0.0923298	0.345373	0.461159
ENSMUSG00000028656	Cap1	0.0952993	0.345471	0.461264
ENSMUSG00000121378		0.102753	0.345681	0.46152
ENSMUSG00000059301	Ube2frt	0.194366	0.34579	0.46164
ENSMUSG00000094463	Gm8546	0.0522237	0.345814	0.461646
ENSMUSG00000118081	Gm50138	0.311096	0.345898	0.461733
ENSMUSG00000057219	Armc7	0.0963674	0.345973	0.461808
ENSMUSG00000021476	Habp4	-0.0663347	0.346213	0.462
ENSMUSG00000024975	Pdcd4	0.0593307	0.346201	0.462
ENSMUSG00000042567	Nek10	-0.325194	0.346171	0.462
ENSMUSG00000133615		-0.244443	0.346175	0.462
ENSMUSG00000143186		0.317798	0.346169	0.462
ENSMUSG00000112969	Gm48496	0.143573	0.346235	0.462004
ENSMUSG00000085984	1700001G11Rik	-0.212323	0.346272	0.462028
ENSMUSG00000022587	Ly6e	0.159061	0.346356	0.462114
ENSMUSG00000098557	Kctd12	0.088697	0.346402	0.462151
ENSMUSG00000051457	Spn	-0.450773	0.346461	0.462203
ENSMUSG00000001227	Sema6b	0.067783	0.346643	0.462394
ENSMUSG00000028339	Col15a1	-0.138977	0.346657	0.462394
ENSMUSG00000107216	2210412B16Rik	0.179663	0.346662	0.462394
ENSMUSG00000018986	Slfn3	0.234317	0.346803	0.462558
ENSMUSG00000020576	Nbas	-0.0714502	0.346948	0.462725
ENSMUSG00000130260		0.197463	0.346971	0.46273
ENSMUSG00000086417	Gm12996	-0.198206	0.347016	0.462764
ENSMUSG00000034343	Ube2f	0.0493804	0.347089	0.462836
ENSMUSG00000097063	Pantr2	-0.12602	0.347198	0.462956
ENSMUSG00000030747	Dgat2	-0.16751	0.347217	0.462956
ENSMUSG00000022382	Wnt7b	0.140802	0.34728	0.462989
ENSMUSG00000045903	Npas4	0.369135	0.347279	0.462989
ENSMUSG00000114401	Gm38604	-0.275932	0.347317	0.463013
ENSMUSG00000022849	Hspbap1	0.0945525	0.34738	0.463071
ENSMUSG00000032013	Trim29	-0.356424	0.347441	0.463101
ENSMUSG00000112980	D430020J02Rik	0.135353	0.347438	0.463101
ENSMUSG00000042377	Fam83g	0.248234	0.347492	0.463143
ENSMUSG00000043673	Kcns3	0.215052	0.347565	0.463215
ENSMUSG00000021728	Emb	-0.12977	0.347686	0.463333
ENSMUSG00000033083	Tbc1d4	0.170877	0.347692	0.463333
ENSMUSG00000107747	Gm5881	-0.10474	0.347766	0.463407
ENSMUSG00000124499		0.301468	0.347797	0.463422
ENSMUSG00000039137	Whrn	-0.139712	0.347916	0.46354
ENSMUSG00000121881		-0.15372	0.347924	0.46354
ENSMUSG00000113486	Gm48676	-0.276823	0.348011	0.46358
ENSMUSG00000113521	Gm29787	-0.0950453	0.348003	0.46358
ENSMUSG00000120139	Gm32342	0.26404	0.347984	0.46358
ENSMUSG00000032374	Plod2	0.0978486	0.348152	0.463716
ENSMUSG00000036246	Gmip	0.11171	0.348148	0.463716
ENSMUSG00000040025	Ythdf2	-0.0494082	0.348203	0.463733
ENSMUSG00000124767		0.22143	0.348185	0.463733
ENSMUSG00000117775	Gm50462	-0.153784	0.34824	0.463756
ENSMUSG00000103232	Gm37160	0.365075	0.348274	0.463776
ENSMUSG00000027865	Gdap2	0.0629825	0.34855	0.464118
ENSMUSG00000132980		-0.241309	0.348725	0.464326
ENSMUSG00000122753		0.362338	0.348804	0.464405
ENSMUSG00000086534	Gm16758	0.213402	0.348888	0.464488
ENSMUSG00000118314	1700001K23Rik	0.166475	0.348905	0.464488
ENSMUSG00000040323	Gm15429	-0.116588	0.349071	0.464684
ENSMUSG00000029777	Gars1	-0.065795	0.349213	0.464847
ENSMUSG00000029097	Trmt44	0.0897554	0.349332	0.464954
ENSMUSG00000037904	Ankrd9	-0.146103	0.349329	0.464954
ENSMUSG00000037313	Tacc3	-0.0863411	0.349386	0.464975
ENSMUSG00000128592		-0.1658	0.349381	0.464975
ENSMUSG00000033596	Rfwd3	-0.0446359	0.349436	0.465014
ENSMUSG00000112581	1700022H01Rik	0.161379	0.349454	0.465014
ENSMUSG00000051224	Tceanc	-0.154445	0.349538	0.465101
ENSMUSG00000041231	Ublcp1	-0.0980817	0.349664	0.465217
ENSMUSG00000110867	Gm7368	-0.124338	0.34965	0.465217
ENSMUSG00000117072	Gm49926	0.188291	0.349794	0.465364
ENSMUSG00000135512		0.2796	0.349907	0.465489
ENSMUSG00000023052	Npff	0.205194	0.349972	0.46555
ENSMUSG00000026843	Fubp3	0.0581029	0.350015	0.46558
ENSMUSG00000131463		0.202671	0.350402	0.466071
ENSMUSG00000064346	mt-Tw	0.217139	0.350436	0.466089
ENSMUSG00000109238	Tex51	0.329291	0.350459	0.466095
ENSMUSG00000105942	Gm43175	0.330387	0.350563	0.466208
ENSMUSG00000136586		0.274068	0.350606	0.466239
ENSMUSG00000005312	Ubqln1	0.0481391	0.350833	0.466515
ENSMUSG00000037735	2810032G03Rik	0.152923	0.350879	0.466525
ENSMUSG00000142438		0.323186	0.350861	0.466525
ENSMUSG00000092183	4930515G01Rik	0.226703	0.350966	0.466614
ENSMUSG00000056216	Cebpg	0.0526533	0.351041	0.466689
ENSMUSG00000048478	Spata33	-0.0841828	0.351083	0.466719
ENSMUSG00000053094	Tmem248	-0.0513282	0.351246	0.46691
ENSMUSG00000099696	2900052N01Rik	-0.180774	0.351277	0.466926
ENSMUSG00000071893	Vmn1r4	-0.316952	0.351346	0.466992
ENSMUSG00000049796	Crh	-0.230048	0.351405	0.467044
ENSMUSG00000123965		-0.334233	0.351458	0.467089
ENSMUSG00000102813	Gm37795	0.321031	0.35157	0.467212
ENSMUSG00000021743	Fezf2	0.418039	0.351603	0.46723
ENSMUSG00000012428	Steap4	-0.240525	0.351634	0.467245
ENSMUSG00000017843	Ppp2r5c	0.0516467	0.351736	0.467356
ENSMUSG00000085890	Tnfsf13os	0.231417	0.351817	0.467438
ENSMUSG00000134490		0.220661	0.351923	0.467552
ENSMUSG00000078656	Vps25	-0.201138	0.352118	0.467786
ENSMUSG00000100556	Gm28902	-0.286505	0.35221	0.467882
ENSMUSG00000008200	Fnbp4	0.0845335	0.35235	0.468042
ENSMUSG00000037664	Cdkn1c	-0.220686	0.352371	0.468045
ENSMUSG00000054435	Gimap4	0.288646	0.352404	0.468063
ENSMUSG00000026027	Stradb	0.0573228	0.352456	0.46808
ENSMUSG00000086935	Gm15956	0.16779	0.352445	0.46808
ENSMUSG00000072620	Slfn2	-0.198087	0.352537	0.468161
ENSMUSG00000090194	Gm16161	-0.269504	0.352605	0.468227
ENSMUSG00000021852	Slc35f4	0.100904	0.35263	0.468233
ENSMUSG00000026890	Lhx6	-0.25742	0.352751	0.468368
ENSMUSG00000016386	Mpped2	-0.17843	0.353005	0.468681
ENSMUSG00000014668	Chfr	0.085144	0.353051	0.468685
ENSMUSG00000028031	Dkk2	0.219539	0.353086	0.468685
ENSMUSG00000031431	Tsc22d3	-0.138406	0.353042	0.468685
ENSMUSG00000053007	Creb5	-0.224037	0.353068	0.468685
ENSMUSG00000034544	Rsrc1	-0.0788562	0.353171	0.468772
ENSMUSG00000032788	Pdxk	0.0994484	0.353214	0.468803
ENSMUSG00000105095	8430422M14Rik	-0.148297	0.353431	0.469065
ENSMUSG00000019763	Rmnd1	0.0756197	0.35357	0.469223
ENSMUSG00000022136	Dnajc3	0.0747421	0.353588	0.469223
ENSMUSG00000022120	Obi1	0.0713168	0.353612	0.469228
ENSMUSG00000038628	Polr3k	-0.0541176	0.353676	0.469288
ENSMUSG00000033487	Fndc3a	0.086711	0.353843	0.469483
ENSMUSG00000048728	Zfp454	-0.0816236	0.353888	0.469517
ENSMUSG00000033416	Gucd1	-0.0685458	0.353969	0.469599
ENSMUSG00000118198	Gm50370	0.757271	0.354125	0.46978
ENSMUSG00000027957	Slc35a3	0.0632054	0.354214	0.46986
ENSMUSG00000033111	Cep15	-0.0514984	0.354224	0.46986
ENSMUSG00000040040	Ift88	0.0731527	0.35442	0.470094
ENSMUSG00000073490	Ifi207	0.355134	0.354455	0.470115
ENSMUSG00000132500		-0.183111	0.354598	0.470278
ENSMUSG00000126763		-0.347264	0.3547	0.470387
ENSMUSG00000109162	2900027M19Rik	-0.291745	0.354818	0.470518
ENSMUSG00000114605	C130051F05Rik	-0.269984	0.354858	0.470545
ENSMUSG00000020919	Stat5b	-0.0979666	0.354905	0.470554
ENSMUSG00000043953	Ccrl2	-0.155021	0.354923	0.470554
ENSMUSG00000055943	Emc7	-0.0477105	0.354886	0.470554
ENSMUSG00000036422	Pcdh8	-0.177336	0.354951	0.470566
ENSMUSG00000035314	Gdpd5	0.119931	0.355088	0.470687
ENSMUSG00000080880	Gm14278	0.197297	0.355076	0.470687
ENSMUSG00000124188		-0.337914	0.355102	0.470687
ENSMUSG00000110847	Gm18705	-0.170157	0.355132	0.470702
ENSMUSG00000029141	Slc4a1ap	0.0479791	0.355193	0.470705
ENSMUSG00000060586	H2-Eb1	-0.422859	0.35516	0.470705
ENSMUSG00000107497	Gm44957	-0.247299	0.355189	0.470705
ENSMUSG00000031568	Rwdd4a	-0.0484504	0.355365	0.470881
ENSMUSG00000065669	Gm22581	-0.272106	0.355363	0.470881
ENSMUSG00000126184		0.187688	0.355403	0.470907
ENSMUSG00000031394	Opn1mw	-0.298897	0.35546	0.470956
ENSMUSG00000043832	Clec4a3	0.112027	0.355519	0.471009
ENSMUSG00000063564	Col23a1	0.250108	0.355549	0.471022
ENSMUSG00000019969	Psen1	0.0462034	0.355594	0.471052
ENSMUSG00000028137	Celf3	0.124915	0.35562	0.471052
ENSMUSG00000111554	Gm232	0.101458	0.355631	0.471052
ENSMUSG00000023826	Prkn	-0.0894431	0.355687	0.471101
ENSMUSG00000022403	St13	0.0425635	0.355797	0.471218
ENSMUSG00000028582	Cc2d1b	-0.0579837	0.355814	0.471218
ENSMUSG00000097615	Gm2061	-0.221442	0.355873	0.47127
ENSMUSG00000032179	Bmp5	0.375377	0.355972	0.471375
ENSMUSG00000010592	Dazl	0.272388	0.356163	0.471551
ENSMUSG00000097637	4933417D19Rik	0.196641	0.356153	0.471551
ENSMUSG00000132159		0.202618	0.356138	0.471551
ENSMUSG00000124557		0.275893	0.356322	0.471736
ENSMUSG00000030671	Pde3b	0.0932952	0.356353	0.471751
ENSMUSG00000029712	Actl6b	-0.0699765	0.356848	0.472354
ENSMUSG00000037731	Themis2	0.163092	0.356838	0.472354
ENSMUSG00000095195	Gm3005	-0.295668	0.356907	0.472406
ENSMUSG00000029755	Dlx5	-0.401726	0.356945	0.472431
ENSMUSG00000019590	Cyb561	-0.0707356	0.357023	0.472509
ENSMUSG00000126831		0.222558	0.357092	0.472573
ENSMUSG00000097852	4933405D12Rik	0.312367	0.357116	0.472579
ENSMUSG00000001134	Uxt	-0.165944	0.357173	0.472628
ENSMUSG00000140155		0.294457	0.357567	0.473125
ENSMUSG00000130632		0.200702	0.357589	0.473128
ENSMUSG00000082515	Gm12902	0.213126	0.357718	0.473272
ENSMUSG00000140119		0.240221	0.357749	0.473287
ENSMUSG00000049709	Nlrp10	-0.533729	0.357797	0.473325
ENSMUSG00000097496	Gm26653	0.139601	0.357885	0.473415
ENSMUSG00000027198	Ext2	0.0391185	0.357993	0.473532
ENSMUSG00000037813	D630003M21Rik	-0.0811975	0.358018	0.47354
ENSMUSG00000104435	Gm37422	0.128704	0.358077	0.473566
ENSMUSG00000106965	Gm18290	-0.263179	0.358062	0.473566
ENSMUSG00000120709	Gm56535	0.191984	0.358215	0.473722
ENSMUSG00000075570	Krt26	-0.394669	0.358383	0.473918
ENSMUSG00000141143		0.192009	0.358453	0.473984
ENSMUSG00000044197	Gpr146	0.0927187	0.358556	0.474095
ENSMUSG00000024413	Npc1	0.0924777	0.35866	0.474104
ENSMUSG00000030556	Lrrc28	-0.0597838	0.358646	0.474104
ENSMUSG00000049807	Arhgap23	-0.0861166	0.358625	0.474104
ENSMUSG00000056598	Drc3	-0.0925838	0.358631	0.474104
ENSMUSG00000123116		0.224298	0.358661	0.474104
ENSMUSG00000097021	4933433G15Rik	0.245243	0.358919	0.474419
ENSMUSG00000121913		0.0884304	0.359064	0.474585
ENSMUSG00000000530	Acvrl1	0.138509	0.359159	0.474685
ENSMUSG00000109097	Gm29683	-0.593562	0.359199	0.474711
ENSMUSG00000025027	Xpnpep1	-0.0556249	0.359422	0.47498
ENSMUSG00000021192	Golga5	-0.0395505	0.359522	0.475087
ENSMUSG00000113280	Gm21559	-0.206868	0.359607	0.475172
ENSMUSG00000110277	Gm45871	-0.0790167	0.359628	0.475174
ENSMUSG00000012117	Dhdds	-0.05137	0.359902	0.475509
ENSMUSG00000033706	Smyd5	-0.0631564	0.359924	0.475509
ENSMUSG00000046598	Bdh1	-0.0642591	0.35994	0.475509
ENSMUSG00000043144	Aqp6	-0.894861	0.360129	0.475706
ENSMUSG00000112008	Gm47218	-0.274021	0.360115	0.475706
ENSMUSG00000026646	Suv39h2	0.0850712	0.360198	0.475771
ENSMUSG00000068859	Sp9	-0.384761	0.360398	0.476009
ENSMUSG00000097086	Gm7672	0.238896	0.360466	0.476073
ENSMUSG00000114474	Gm34388	-0.284128	0.36052	0.476119
ENSMUSG00000027522	Stx16	0.0512885	0.360578	0.476163
ENSMUSG00000035376	Hacd2	0.0702038	0.360593	0.476163
ENSMUSG00000085564	Gm12198	-0.239505	0.360633	0.476189
ENSMUSG00000143652		-0.0834071	0.360746	0.476313
ENSMUSG00000042195	Slc35f2	-0.139222	0.360819	0.476382
ENSMUSG00000091243	Vgll3	0.346889	0.360979	0.476568
ENSMUSG00000038347	Tcte2	0.0855645	0.361124	0.476667
ENSMUSG00000064356	mt-Atp8	-0.14097	0.361172	0.476667
ENSMUSG00000107927	Gm44090	0.335444	0.361159	0.476667
ENSMUSG00000112297	Gm17816	0.153228	0.361103	0.476667
ENSMUSG00000126193		-0.311232	0.361144	0.476667
ENSMUSG00000143884		-0.137659	0.361117	0.476667
ENSMUSG00000123352		0.143818	0.3612	0.476677
ENSMUSG00000008859	Rala	-0.0450728	0.361225	0.476684
ENSMUSG00000030433	Sbk2	-0.23856	0.361425	0.476922
ENSMUSG00000092384	Gm4189	-0.145845	0.361445	0.476923
ENSMUSG00000137701		0.18609	0.361492	0.476959
ENSMUSG00000020017	Hal	0.292917	0.36159	0.477062
ENSMUSG00000063767	S100a7a	0.300205	0.36163	0.477089
ENSMUSG00000010051	Hyal1	0.108032	0.361792	0.477276
ENSMUSG00000024349	Sting1	-0.105546	0.361947	0.477455
ENSMUSG00000050382	Kif7	-0.145202	0.362144	0.477688
ENSMUSG00000058099	Nfam1	-0.142643	0.362181	0.477693
ENSMUSG00000113419	Gm5789	-0.256866	0.362188	0.477693
ENSMUSG00000028294	Cfap206	-0.23988	0.362322	0.477818
ENSMUSG00000115222	Gm49747	-0.101026	0.362318	0.477818
ENSMUSG00000020703	5530401A14Rik	0.36142	0.36235	0.477829
ENSMUSG00000104663	Gm3203	0.249596	0.362435	0.477915
ENSMUSG00000085576	Dpy19l2	-0.278308	0.362496	0.47797
ENSMUSG00000073448	Gm10509	-0.0805344	0.362567	0.478037
ENSMUSG00000040462	Os9	-0.0409195	0.362642	0.478058
ENSMUSG00000078887	Gm6710	0.110776	0.362606	0.478058
ENSMUSG00000084996	Gm11419	0.12184	0.362627	0.478058
ENSMUSG00000130777		-0.18747	0.362671	0.47807
ENSMUSG00000071691	Top6bl	0.0918364	0.362887	0.478329
ENSMUSG00000070427	Il18bp	0.132256	0.362913	0.478336
ENSMUSG00000109981	Gm36849	-0.38669	0.363027	0.47846
ENSMUSG00000105283	Gm33370	-0.318494	0.363086	0.478486
ENSMUSG00000124621		0.496681	0.363067	0.478486
ENSMUSG00000120408	Gm56955	0.162438	0.363159	0.478557
ENSMUSG00000114970	Gm49069	-0.315794	0.363226	0.478619
ENSMUSG00000000326	Comt	-0.0578835	0.363267	0.478621
ENSMUSG00000038323	1700066M21Rik	0.0660221	0.363248	0.478621
ENSMUSG00000143478		-0.279826	0.363303	0.478642
ENSMUSG00000133366		-0.270782	0.363438	0.478793
ENSMUSG00000139703	Gm30577	-0.128634	0.363554	0.47892
ENSMUSG00000134242	Gm34863	0.263647	0.363711	0.479101
ENSMUSG00000010721	Lmbr1	0.0447662	0.36418	0.479688
ENSMUSG00000036304	Zdhhc23	0.153542	0.364196	0.479688
ENSMUSG00000062312	Erbb2	0.120394	0.36422	0.479693
ENSMUSG00000075416	Gm14488	-0.24741	0.364363	0.479829
ENSMUSG00000118049	Gm50103	0.183486	0.364357	0.479829
ENSMUSG00000133361		0.363648	0.364464	0.479936
ENSMUSG00000024896	Minpp1	-0.056938	0.364493	0.479947
ENSMUSG00000127854		0.171888	0.364561	0.480011
ENSMUSG00000141608		0.204165	0.364622	0.480065
ENSMUSG00000054556	Gm4876	-0.139844	0.364778	0.480244
ENSMUSG00000098832	Kdm4dl	0.214526	0.364948	0.480415
ENSMUSG00000110125	Gm33148	0.363223	0.364931	0.480415
ENSMUSG00000122023		0.286218	0.364995	0.480452
ENSMUSG00000109181	Gm5605	-0.180146	0.365034	0.480477
ENSMUSG00000085912	Trp53cor1	-0.191609	0.365092	0.480527
ENSMUSG00000019990	Pde7b	0.345303	0.365147	0.480574
ENSMUSG00000020368	Canx	0.0457211	0.365428	0.480916
ENSMUSG00000020723	Cacng4	-0.262945	0.365466	0.48094
ENSMUSG00000117310	Ptp4a1	-0.283626	0.365486	0.48094
ENSMUSG00000064602	Snora41	-0.285495	0.36555	0.480998
ENSMUSG00000032262	Elovl4	0.0661447	0.365707	0.481161
ENSMUSG00000108678	Gm44758	-0.269055	0.365713	0.481161
ENSMUSG00000070802	Pnma8b	-0.122206	0.365765	0.481176
ENSMUSG00000087292	Gm13832	0.16943	0.365749	0.481176
ENSMUSG00000123763		0.229571	0.365958	0.481402
ENSMUSG00000140903		0.303258	0.365976	0.481402
ENSMUSG00000052865	Gm13619	0.292533	0.366152	0.481607
ENSMUSG00000091507	Gm17194	0.198867	0.366315	0.481794
ENSMUSG00000057367	Birc2	-0.0450119	0.366349	0.481813
ENSMUSG00000038775	Vill	0.214485	0.366451	0.481922
ENSMUSG00000050050	Ccdc158	-0.26753	0.366512	0.481976
ENSMUSG00000000958	Slc7a7	-0.117856	0.366564	0.482008
ENSMUSG00000055010	A830031A19Rik	0.248358	0.366577	0.482008
ENSMUSG00000025401	Myo1a	0.2053	0.366611	0.482027
ENSMUSG00000002459	Rgs20	0.172144	0.366666	0.482073
ENSMUSG00000137737		-0.124669	0.366777	0.482192
ENSMUSG00000040272	Accs	-0.113891	0.366817	0.482218
ENSMUSG00000126057		-0.115962	0.367037	0.482481
ENSMUSG00000057719	Sh3rf2	0.829985	0.367061	0.482487
ENSMUSG00000128508		-0.169473	0.367266	0.482731
ENSMUSG00000022965	Ifngr2	-0.104	0.367378	0.482852
ENSMUSG00000117864	Gm19500	-0.241945	0.367537	0.483033
ENSMUSG00000140191		0.30449	0.367674	0.483188
ENSMUSG00000032515	Csrnp1	0.194618	0.36778	0.483298
ENSMUSG00000127235		0.275589	0.367798	0.483298
ENSMUSG00000052769	Gm9889	-0.208242	0.367869	0.483365
ENSMUSG00000090963	Gm17655	0.149875	0.36794	0.483432
ENSMUSG00000121714	Gm5088	-0.124549	0.368078	0.483587
ENSMUSG00000123706		0.191098	0.368242	0.483776
ENSMUSG00000116506	5730414N17Rik	0.111155	0.368307	0.483835
ENSMUSG00000117955	Gm50205	0.141707	0.368345	0.483858
ENSMUSG00000143782		-0.334304	0.368425	0.483938
ENSMUSG00000114864	Gm41071	0.234959	0.368512	0.484025
ENSMUSG00000024014	Pim1	-0.171781	0.368821	0.484405
ENSMUSG00000036136	Fam110c	0.446737	0.368871	0.484444
ENSMUSG00000043747	Grep1	0.278946	0.368934	0.4845
ENSMUSG00000097557	C130060C02Rik	0.118324	0.368977	0.48453
ENSMUSG00000135677		-0.178433	0.369079	0.484639
ENSMUSG00000026839	Upp2	-0.0576869	0.369237	0.484776
ENSMUSG00000031510	1700128E19Rik	0.260325	0.369244	0.484776
ENSMUSG00000116215	Gm5470	0.108521	0.369227	0.484776
ENSMUSG00000133442		0.22577	0.369445	0.485013
ENSMUSG00000040729	Cep126	0.112604	0.369581	0.485166
ENSMUSG00000087361	0610043K17Rik	0.125873	0.369663	0.485247
ENSMUSG00000030555	Ttc23	0.0878976	0.369723	0.485299
ENSMUSG00000085833	Gm13003	0.315771	0.369774	0.48534
ENSMUSG00000106525	Gm42695	-0.316758	0.3698	0.485348
ENSMUSG00000136278		0.272873	0.370058	0.48566
ENSMUSG00000016253	Nelfcd	-0.0586732	0.370175	0.485786
ENSMUSG00000029513	Prkab1	0.0915054	0.370331	0.485966
ENSMUSG00000112545	1300014J16Rik	-0.116448	0.370353	0.485968
ENSMUSG00000056091	St3gal5	0.103747	0.370502	0.486117
ENSMUSG00000127827		0.142757	0.370507	0.486117
ENSMUSG00000102929	Gm37154	0.237928	0.370976	0.486706
ENSMUSG00000093979	Gm2237	-0.176048	0.371008	0.486721
ENSMUSG00000080968	Atf1-ps	-0.0887182	0.371069	0.486774
ENSMUSG00000110631	Gm42047	-0.311977	0.371169	0.48688
ENSMUSG00000034023	Fancd2	0.230686	0.371278	0.486969
ENSMUSG00000071112	Spx	0.222827	0.371262	0.486969
ENSMUSG00000121866	Zfp133-ps	0.0970244	0.371341	0.487026
ENSMUSG00000040264	Gbp2b	-0.188005	0.371371	0.487038
ENSMUSG00000117062	Ldha-ps3	-0.25072	0.37142	0.487077
ENSMUSG00000026344	Lypd1	-0.287218	0.371495	0.487148
ENSMUSG00000035329	Fbxo33	0.0753425	0.371532	0.487162
ENSMUSG00000062184	Hs6st2	-0.177304	0.371606	0.487162
ENSMUSG00000066952	Myo1h	-0.245872	0.371573	0.487162
ENSMUSG00000097079	Gm26604	0.358428	0.371591	0.487162
ENSMUSG00000112654	4930455C13Rik	0.168017	0.371561	0.487162
ENSMUSG00000140548		0.169592	0.371657	0.487202
ENSMUSG00000086401	Gm15559	0.114992	0.371721	0.48726
ENSMUSG00000112410	B230217J21Rik	0.272932	0.371825	0.487369
ENSMUSG00000042215	Bag2	-0.101979	0.371939	0.487458
ENSMUSG00000098206	Mir181a-1hg	0.174175	0.371953	0.487458
ENSMUSG00000105976	Gm42782	0.257085	0.371943	0.487458
ENSMUSG00000137736		0.230699	0.372025	0.487526
ENSMUSG00000135307		0.358855	0.372284	0.487838
ENSMUSG00000032178	Ilf3	-0.0482297	0.372318	0.487857
ENSMUSG00000042655	Shisal2b	-0.424546	0.372349	0.487871
ENSMUSG00000039556	Ppp1r3f	-0.0828473	0.372551	0.488109
ENSMUSG00000022682	Rrn3	-0.0382177	0.372703	0.488282
ENSMUSG00000097170	Gm16982	0.15609	0.372937	0.488546
ENSMUSG00000100546	Gm29483	0.452846	0.372945	0.488546
ENSMUSG00000134538		0.184305	0.373561	0.489326
ENSMUSG00000050619	Zscan29	-0.0746268	0.373685	0.489462
ENSMUSG00000022432	Smc1b	0.221384	0.37372	0.489482
ENSMUSG00000019734	Tmc4	-0.182209	0.373769	0.489519
ENSMUSG00000113288	Gm47982	0.162896	0.37393	0.489697
ENSMUSG00000135037		0.279531	0.373945	0.489697
ENSMUSG00000022231	Sema5a	0.16554	0.373982	0.489706
ENSMUSG00000098075	Gm26994	-0.314574	0.373993	0.489706
ENSMUSG00000020377	Ltc4s	-0.232059	0.374124	0.489851
ENSMUSG00000021234	Fam161b	0.0679637	0.37418	0.489898
ENSMUSG00000140907		-0.132138	0.374234	0.489942
ENSMUSG00000131287		0.283945	0.374284	0.489981
ENSMUSG00000116250	Gm34939	0.223533	0.374325	0.490007
ENSMUSG00000109244	Gm44751	0.305328	0.374364	0.490033
ENSMUSG00000104951	Gm43413	0.189732	0.374428	0.490063
ENSMUSG00000120385	Vis1	0.140433	0.374413	0.490063
ENSMUSG00000038506	Dcun1d2	0.055017	0.37448	0.490105
ENSMUSG00000031262	Cenpi	-0.180655	0.374515	0.490123
ENSMUSG00000025083	Afap1l2	-0.218134	0.374544	0.490135
ENSMUSG00000139076		0.20264	0.374635	0.490227
ENSMUSG00000132643		0.151676	0.374669	0.490245
ENSMUSG00000136569		-0.364749	0.374747	0.490321
ENSMUSG00000000983	Wfdc18	-0.249858	0.37482	0.49039
ENSMUSG00000036983	Tfb1m	-0.0902393	0.374919	0.490493
ENSMUSG00000037466	Tedc1	0.115118	0.375033	0.490616
ENSMUSG00000048856	Slc25a47	-0.0888653	0.375335	0.490983
ENSMUSG00000009741	Ubp1	0.0699842	0.37543	0.491081
ENSMUSG00000064377	Gm24966	0.217132	0.375455	0.491088
ENSMUSG00000140508		-0.207892	0.375562	0.491201
ENSMUSG00000044320	1700001O22Rik	0.189799	0.375599	0.491223
ENSMUSG00000026188	Tmem169	0.0637525	0.375689	0.491314
ENSMUSG00000129509	Gm36148	0.30501	0.37584	0.491485
ENSMUSG00000027639	Samhd1	0.0719445	0.376154	0.491869
ENSMUSG00000084020	Wsb2-ps	-0.116001	0.376222	0.491904
ENSMUSG00000138567	Gm42151	-0.0945333	0.376206	0.491904
ENSMUSG00000085665	Gm12059	-0.130986	0.376274	0.491946
ENSMUSG00000026064	Ptp4a1	-0.153058	0.376382	0.492033
ENSMUSG00000117768	8030456M14Rik	-0.14623	0.376363	0.492033
ENSMUSG00000078899	Gm4631	0.229622	0.376407	0.492039
ENSMUSG00000036864	Proser3	-0.10851	0.376461	0.492084
ENSMUSG00000020101	Vsir	0.0796592	0.376747	0.492404
ENSMUSG00000042156	Dzip1	0.0896586	0.376735	0.492404
ENSMUSG00000055493	Epm2a	-0.056566	0.376805	0.492453
ENSMUSG00000038696	Mapkap1	-0.0612114	0.37695	0.492616
ENSMUSG00000037085	Trmt12	-0.073052	0.37726	0.492995
ENSMUSG00000131888		0.295657	0.37732	0.493046
ENSMUSG00000022300	Dcaf13	0.0756536	0.377575	0.493353
ENSMUSG00000047881	Rell1	0.177181	0.377866	0.493707
ENSMUSG00000110250	Gm9077	-0.171337	0.377995	0.493848
ENSMUSG00000011958	Bnip2	-0.0450487	0.37809	0.493919
ENSMUSG00000086631	Gm12784	0.240955	0.378081	0.493919
ENSMUSG00000005413	Hmox1	-0.0882281	0.378168	0.493994
ENSMUSG00000022369	Mtbp	-0.104125	0.378199	0.494
ENSMUSG00000035875	AI182371	-0.209712	0.378233	0.494
ENSMUSG00000117714	Gm50439	-0.118839	0.378234	0.494
ENSMUSG00000128330		0.186338	0.378386	0.494171
ENSMUSG00000121808		-0.0720839	0.378526	0.494328
ENSMUSG00000130027	Gm32908	0.278779	0.378634	0.494442
ENSMUSG00000005982	Naa60	0.0479102	0.378755	0.494514
ENSMUSG00000024184	Pdia2	-0.267255	0.378815	0.494514
ENSMUSG00000033594	Spata2l	0.190833	0.378716	0.494514
ENSMUSG00000037260	Hgsnat	0.0778296	0.378831	0.494514
ENSMUSG00000111447	Gm48249	-0.16025	0.378832	0.494514
ENSMUSG00000117942	Maskbp3	0.205959	0.378732	0.494514
ENSMUSG00000135159		-0.171298	0.378791	0.494514
ENSMUSG00000092373	Gm20535	0.243281	0.378858	0.494521
ENSMUSG00000131833		0.155896	0.378894	0.494541
ENSMUSG00000030223	Ptpro	0.2466	0.379134	0.494827
ENSMUSG00000105698	Gm31881	0.195225	0.379256	0.49496
ENSMUSG00000120091	Gm56529	-0.077417	0.37931	0.495003
ENSMUSG00000025089	Gfra1	-0.171033	0.379424	0.495126
ENSMUSG00000000792	Slc5a5	-0.15001	0.379623	0.495314
ENSMUSG00000009681	Bcr	0.198271	0.37963	0.495314
ENSMUSG00000026020	Nop58	0.042233	0.37961	0.495314
ENSMUSG00000106291	1110003F10Rik	-0.208619	0.379695	0.495372
ENSMUSG00000113816	Gm47003	0.284096	0.379836	0.495529
ENSMUSG00000123834		0.205785	0.379862	0.495537
ENSMUSG00000120160	Gm56773	-0.144773	0.379911	0.495574
ENSMUSG00000021458	Aopep	0.128691	0.380158	0.495816
ENSMUSG00000024597	Slc12a2	-0.128843	0.380153	0.495816
ENSMUSG00000037553	Zdhhc18	-0.0543427	0.380123	0.495816
ENSMUSG00000011171	Vipr2	-0.622654	0.380219	0.495842
ENSMUSG00000031485	Plpbp	-0.0501894	0.380204	0.495842
ENSMUSG00000085562	2610028E06Rik	-0.64533	0.380284	0.495899
ENSMUSG00000033128	Gga1	-0.0359324	0.380348	0.495956
ENSMUSG00000039628	Hs3st6	0.175193	0.380477	0.496098
ENSMUSG00000024517	Grp	-0.44084	0.380583	0.496183
ENSMUSG00000103804	Gm37062	0.214471	0.380564	0.496183
ENSMUSG00000068154	Insm1	-0.130127	0.380708	0.496318
ENSMUSG00000111293	Gm34006	-0.233418	0.380729	0.496319
ENSMUSG00000081605	Gm15953	0.2524	0.380774	0.496351
ENSMUSG00000102145	Gm38056	-0.366804	0.381005	0.496625
ENSMUSG00000020719	Ddx5	-0.052095	0.381509	0.497255
ENSMUSG00000109270	Gm10584	0.223271	0.381621	0.497374
ENSMUSG00000120583	Gm56501	0.600009	0.381664	0.497404
ENSMUSG00000103584	Gm38053	-0.367977	0.381705	0.49743
ENSMUSG00000042678	Myo15a	-0.480111	0.381814	0.497519
ENSMUSG00000117006	Gm9224	-0.194204	0.3818	0.497519
ENSMUSG00000113778	Gm40847	0.252289	0.381846	0.497534
ENSMUSG00000020652	Cenpo	-0.0767202	0.381892	0.497566
ENSMUSG00000026429	Ube2t	0.155802	0.382091	0.497799
ENSMUSG00000032281	Acsbg1	-0.0867023	0.382351	0.498087
ENSMUSG00000139785		-0.216854	0.382354	0.498087
ENSMUSG00000009535	Rnmt	0.0422644	0.382414	0.498103
ENSMUSG00000028807	Zbtb8a	0.147185	0.382428	0.498103
ENSMUSG00000100514	Gm12960	-0.128336	0.382421	0.498103
ENSMUSG00000050379	Septin6	0.0979435	0.382497	0.498167
ENSMUSG00000011832	Evi5l	0.0381645	0.382654	0.498317
ENSMUSG00000114937	Gm30054	0.200511	0.382638	0.498317
ENSMUSG00000018845	Unc45b	-0.140542	0.382682	0.498327
ENSMUSG00000105218	Gm38413	0.325802	0.382723	0.498353
ENSMUSG00000042787	Exog	0.0671507	0.382852	0.498495
ENSMUSG00000042389	Tsen2	-0.055637	0.382951	0.498596
ENSMUSG00000052062	Pard3b	0.130558	0.383021	0.498634
ENSMUSG00000117465	Gm49980	-0.333204	0.383013	0.498634
ENSMUSG00000031207	Msn	0.087895	0.383133	0.498699
ENSMUSG00000066613	Zfp932	0.138194	0.383102	0.498699
ENSMUSG00000136953		-0.255423	0.383117	0.498699
ENSMUSG00000022351	Sqle	0.0793784	0.383195	0.498752
ENSMUSG00000098269	Mir8094	-0.268585	0.38327	0.498823
ENSMUSG00000125323		-0.236129	0.383303	0.49884
ENSMUSG00000074748	Atxn7l3b	0.0454205	0.383375	0.498906
ENSMUSG00000103375	Gm37181	0.191327	0.383499	0.499041
ENSMUSG00000072568	Lratd2	-0.188919	0.383669	0.499235
ENSMUSG00000103574	Gm37116	-0.205614	0.383692	0.499237
ENSMUSG00000025809	Itgb1	0.0493297	0.383777	0.499321
ENSMUSG00000097825	9630001P10Rik	0.19881	0.383956	0.499528
ENSMUSG00000021203	Otub2	0.130811	0.384194	0.49981
ENSMUSG00000034329	Brip1	0.230014	0.384403	0.500055
ENSMUSG00000027355	Tmco5	0.204741	0.384542	0.500209
ENSMUSG00000025612	Bach1	0.0712033	0.384598	0.500255
ENSMUSG00000032294	Pkm	-0.0482647	0.384699	0.500359
ENSMUSG00000057710	9630041A04Rik	0.270891	0.38472	0.500359
ENSMUSG00000024074	Crim1	-0.131479	0.3849	0.500502
ENSMUSG00000042870	Tom1	-0.102526	0.384853	0.500502
ENSMUSG00000049897	Stkld1	-0.201198	0.384933	0.500502
ENSMUSG00000097090	Gm26724	0.131497	0.384912	0.500502
ENSMUSG00002076648	Gm54530	0.305325	0.384927	0.500502
ENSMUSG00000091021	Gm17300	-0.19084	0.385003	0.500567
ENSMUSG00000002617	Zfp40	0.143045	0.385024	0.500567
ENSMUSG00000120622	Gm57090	-0.141116	0.385055	0.500579
ENSMUSG00000050229	Pigm	0.059511	0.385109	0.500623
ENSMUSG00000032905	Atg12	0.0524943	0.385193	0.500679
ENSMUSG00000040247	Tbc1d10c	0.269136	0.385183	0.500679
ENSMUSG00000022314	Rad21	0.049395	0.385266	0.500719
ENSMUSG00000120397	Gm56717	0.198488	0.385251	0.500719
ENSMUSG00000053253	Ndfip2	0.0840888	0.385318	0.50076
ENSMUSG00000038077	Kcna6	0.071923	0.385359	0.500787
ENSMUSG00000029504	Ddx51	-0.044124	0.385434	0.500857
ENSMUSG00000015947	Fcgr1	-0.102549	0.385518	0.500892
ENSMUSG00000097399	Gm26555	-0.344464	0.385495	0.500892
ENSMUSG00000111063	Zfp660	-0.149476	0.385524	0.500892
ENSMUSG00000029165	Agbl5	-0.0887988	0.385648	0.500999
ENSMUSG00000029206	Nsun7	0.185931	0.385629	0.500999
ENSMUSG00000138200		0.164707	0.385711	0.501055
ENSMUSG00000021508	Cxcl14	-0.0829846	0.385931	0.501278
ENSMUSG00000037638	Zbtb42	0.131079	0.385941	0.501278
ENSMUSG00000130210		0.353957	0.385945	0.501278
ENSMUSG00000025375	Aatk	0.0518329	0.386174	0.501548
ENSMUSG00000001029	Icam2	-0.168522	0.386286	0.50166
ENSMUSG00000103973	BC055308	0.179134	0.386301	0.50166
ENSMUSG00000117129	Gm49928	0.279546	0.386326	0.501665
ENSMUSG00000087679	Tmem250	-0.0793499	0.386464	0.501818
ENSMUSG00000126235		-0.219583	0.38651	0.501849
ENSMUSG00000114220	Gm10353	0.182275	0.386556	0.501883
ENSMUSG00000094257	Ap3s1-ps2	-0.0665915	0.38665	0.501977
ENSMUSG00000085612	Gm15868	0.242074	0.386741	0.502069
ENSMUSG00000037106	Fer1l6	0.221891	0.386958	0.502324
ENSMUSG00000028194	Ddah1	-0.0810285	0.387103	0.502458
ENSMUSG00000055341	Zfp457	0.133313	0.387102	0.502458
ENSMUSG00000079008	Zfp1005	-0.251098	0.387241	0.50261
ENSMUSG00000014077	Chp1	0.0601536	0.387283	0.50261
ENSMUSG00000090290	Tarbp1	0.0817136	0.38728	0.50261
ENSMUSG00000117361	Gm30984	-0.159813	0.387393	0.502726
ENSMUSG00000009585	Apobec3	-0.129159	0.387478	0.502755
ENSMUSG00000060128	Gm2710	-0.256068	0.387469	0.502755
ENSMUSG00000074793	Hspa12b	-0.0846039	0.387452	0.502755
ENSMUSG00000034825	Nrip3	-0.148055	0.387507	0.502766
ENSMUSG00000087176	D230022J07Rik	-0.149578	0.387585	0.50284
ENSMUSG00000056724	Nbeal2	-0.132804	0.387631	0.502847
ENSMUSG00000116831	Gm30505	0.272211	0.387632	0.502847
ENSMUSG00000019872	Smpdl3a	-0.074686	0.387836	0.503084
ENSMUSG00000032818	Loxhd1	-0.350064	0.387898	0.503138
ENSMUSG00000020019	Ntn4	-0.142519	0.388171	0.503438
ENSMUSG00000037321	Tap1	-0.116878	0.388155	0.503438
ENSMUSG00000026670	Uap1	-0.0779863	0.388417	0.503649
ENSMUSG00000032932	Hspa13	-0.0688195	0.388374	0.503649
ENSMUSG00000117255	Gm49864	-0.186197	0.388388	0.503649
ENSMUSG00000120187	Gm54266	-0.152123	0.388398	0.503649
ENSMUSG00000086236	5830418P13Rik	0.223468	0.38848	0.503703
ENSMUSG00000029491	Pde6b	0.254085	0.388512	0.503709
ENSMUSG00000034290	Nek9	0.0397875	0.388526	0.503709
ENSMUSG00000033684	Qsox1	0.0443776	0.388665	0.503862
ENSMUSG00000112547	Gm47096	-0.171638	0.388761	0.50396
ENSMUSG00000081309	Gm12397	0.108264	0.389118	0.504396
ENSMUSG00000032300	1700017B05Rik	-0.0831632	0.389156	0.504417
ENSMUSG00000052605	Isoc2b	-0.0874846	0.389467	0.504794
ENSMUSG00000015312	Gadd45b	-0.12403	0.389534	0.504853
ENSMUSG00000018537	Pcgf2	0.0886144	0.38958	0.504863
ENSMUSG00000049112	Oxtr	0.233872	0.389584	0.504863
ENSMUSG00000070822	Zscan18	-0.104158	0.38962	0.504883
ENSMUSG00000021182	Ccdc88c	0.175209	0.389665	0.504888
ENSMUSG00000133189		0.291068	0.389649	0.504888
ENSMUSG00000121121	Gm57392	-0.135602	0.389769	0.504996
ENSMUSG00000018604	Tbx3	0.17019	0.389838	0.505019
ENSMUSG00000041329	Atp1b2	0.111411	0.389829	0.505019
ENSMUSG00000051650	B3gnt2	-0.22209	0.389871	0.505019
ENSMUSG00000087063	Gm15857	0.268722	0.389856	0.505019
ENSMUSG00000133370		-0.173352	0.389972	0.505122
ENSMUSG00000043088	Il17re	-0.272094	0.390121	0.505289
ENSMUSG00000121485	Gpr137b-ps	0.0732544	0.390146	0.505293
ENSMUSG00000086732	Gm6117	0.486718	0.390197	0.505332
ENSMUSG00000124807		0.356315	0.390262	0.50539
ENSMUSG00000107168	Gm42507	0.244225	0.390359	0.505489
ENSMUSG00000137890		0.226956	0.390427	0.505549
ENSMUSG00000097231	Gm26852	0.158991	0.390453	0.505556
ENSMUSG00000097970	Gm27028	-0.228421	0.390507	0.505598
ENSMUSG00000022219	Cideb	0.18531	0.390764	0.505904
ENSMUSG00002074854	Gm55371	-0.224856	0.390885	0.506033
ENSMUSG00000019920	Lims1	0.0532226	0.390929	0.506063
ENSMUSG00000022945	Chaf1b	0.159827	0.390987	0.506111
ENSMUSG00000081441	Gm6161	-0.140606	0.391037	0.506149
ENSMUSG00000031139	Mcf2	-0.145471	0.391112	0.506219
ENSMUSG00000040594	Ranbp17	-0.126147	0.391278	0.506381
ENSMUSG00000052407	Ccdc171	0.127267	0.391279	0.506381
ENSMUSG00000083027	Gm13140	0.110693	0.391303	0.506385
ENSMUSG00000117943	Gm50403	0.289766	0.391407	0.506493
ENSMUSG00000023274	Cd4	0.851652	0.391454	0.506526
ENSMUSG00000004668	Abca13	-0.260293	0.391483	0.506536
ENSMUSG00000020287	Mpg	-0.0615007	0.391549	0.506567
ENSMUSG00000090778	Gm3235	-0.236186	0.39153	0.506567
ENSMUSG00000079555	Haus3	-0.0716255	0.391669	0.506695
ENSMUSG00000054293	P2ry10b	0.239301	0.391741	0.506761
ENSMUSG00000024236	Svil	0.106364	0.391793	0.506802
ENSMUSG00000000632	Sez6	0.221808	0.392088	0.507156
ENSMUSG00002076103	Gm54370	0.175813	0.392199	0.507272
ENSMUSG00000093989	Rnasek	-0.12696	0.392227	0.507281
ENSMUSG00000136448	Gm38745	0.238632	0.392386	0.50746
ENSMUSG00000071454	Dtnb	0.0881213	0.392679	0.507812
ENSMUSG00000124079		0.229659	0.392761	0.50789
ENSMUSG00000028385	Snx30	0.0712022	0.392931	0.508083
ENSMUSG00000052688	Rab7b	-0.195462	0.392995	0.508139
ENSMUSG00000068101	Cenpm	0.153923	0.393097	0.508243
ENSMUSG00000030452	Nipa2	0.0572809	0.393167	0.508307
ENSMUSG00000040183	Ankrd6	-0.128172	0.393428	0.508617
ENSMUSG00000027296	Itpka	0.167539	0.393497	0.508652
ENSMUSG00000056656	Apol8	0.0907519	0.393487	0.508652
ENSMUSG00000027896	Slc16a4	0.137454	0.393552	0.508695
ENSMUSG00000114568	Gm48732	0.216508	0.393583	0.508708
ENSMUSG00000083554	Gm6645	0.226411	0.393656	0.508751
ENSMUSG00000097049	6530411M01Rik	-0.182458	0.393658	0.508751
ENSMUSG00000037149	Ddx1	-0.0471987	0.393722	0.508806
ENSMUSG00000036334	Igsf10	-0.243008	0.393839	0.50893
ENSMUSG00000112891	Gm47391	0.265151	0.393879	0.508954
ENSMUSG00000024603	Dctn4	0.0407251	0.393902	0.508957
ENSMUSG00000031364	Grpr	0.209596	0.394105	0.509137
ENSMUSG00000032418	Me1	-0.0765374	0.394096	0.509137
ENSMUSG00000091510	Mtag2	0.240746	0.394085	0.509137
ENSMUSG00000140700		0.234554	0.39445	0.509556
ENSMUSG00000029998	Pcyox1	0.048454	0.394535	0.509638
ENSMUSG00000075324	Fign	-0.254819	0.394605	0.509694
ENSMUSG00000098470	C1rb	0.488429	0.394621	0.509694
ENSMUSG00000142118		-0.244863	0.394734	0.509814
ENSMUSG00000032307	Ube2q2	0.0467392	0.39522	0.510387
ENSMUSG00000099384	1700110C19Rik	-0.0868922	0.395216	0.510387
ENSMUSG00000125750		0.452054	0.395257	0.510407
ENSMUSG00000002908	Kcnn1	0.0997555	0.395327	0.510471
ENSMUSG00000125394		-0.295263	0.39537	0.510499
ENSMUSG00000020495	Smg8	-0.0426397	0.395462	0.510589
ENSMUSG00000022324	Matn2	0.13596	0.395496	0.510606
ENSMUSG00000036560	Lgi4	-0.0930042	0.395834	0.511016
ENSMUSG00000123177		0.226672	0.395957	0.511147
ENSMUSG00000113396	Gm33467	0.311418	0.396122	0.511333
ENSMUSG00000027583	Zbtb46	0.175331	0.396186	0.511386
ENSMUSG00000033712	Ccar2	0.0341085	0.396205	0.511386
ENSMUSG00000005611	Irag1	-0.304101	0.396322	0.511506
ENSMUSG00000031353	Rbbp7	-0.053548	0.396348	0.511506
ENSMUSG00000063889	Crem	0.130465	0.396362	0.511506
ENSMUSG00000127683		0.202173	0.396539	0.511707
ENSMUSG00000032058	Ppp2r1b	-0.0813811	0.396584	0.511737
ENSMUSG00000096795	Zfp433	0.178121	0.396976	0.512216
ENSMUSG00000026927	Entr1	-0.0527217	0.397013	0.512236
ENSMUSG00000041220	Elovl6	0.0802631	0.397115	0.512341
ENSMUSG00000029314	Gpat3	-0.115606	0.397205	0.51243
ENSMUSG00000037594	Clba1	-0.0859231	0.397358	0.512599
ENSMUSG00000032846	Zswim6	0.181361	0.397494	0.512747
ENSMUSG00000143616		0.320489	0.397529	0.512765
ENSMUSG00000142650		0.359645	0.397645	0.512888
ENSMUSG00000090327	Gm17111	-0.202298	0.397757	0.513005
ENSMUSG00000033632	AW554918	0.0584635	0.397825	0.513065
ENSMUSG00000081593	Gm11841	-0.159812	0.397868	0.513093
ENSMUSG00000108701	Gm44616	0.182964	0.398094	0.513357
ENSMUSG00000090050	Gm16339	0.227838	0.398296	0.513563
ENSMUSG00000128466		0.131655	0.39828	0.513563
ENSMUSG00000030551	Nr2f2	-0.382855	0.398346	0.5136
ENSMUSG00000040016	Ptger3	0.119313	0.398474	0.513738
ENSMUSG00000036940	Kdm1a	0.0319391	0.398602	0.513875
ENSMUSG00000025188	Hps1	-0.100508	0.398889	0.514218
ENSMUSG00000002812	Flii	-0.0691717	0.398919	0.514229
ENSMUSG00000025357	Dgka	-0.0980672	0.398947	0.514237
ENSMUSG00000032908	Sgpp2	0.145234	0.399083	0.514385
ENSMUSG00000132562		0.174674	0.399109	0.514391
ENSMUSG00000036908	Unc93b1	-0.0913606	0.399223	0.51451
ENSMUSG00000020686	Gas2l2	0.222574	0.399426	0.514694
ENSMUSG00000027011	Ube2e3	-0.0747713	0.399411	0.514694
ENSMUSG00000128199		0.214713	0.399429	0.514694
ENSMUSG00000014418	Hps5	-0.0632948	0.399509	0.514769
ENSMUSG00000046546	Fam43a	0.113954	0.399678	0.514959
ENSMUSG00000141342		0.315257	0.399984	0.515327
ENSMUSG00000039013	Siglecf	-0.193305	0.40007	0.515409
ENSMUSG00000035948	Acss3	-0.245831	0.400123	0.515451
ENSMUSG00000133850		0.256511	0.400379	0.515752
ENSMUSG00000026100	Mstn	0.186533	0.400494	0.515873
ENSMUSG00000102630	Gm37289	0.306585	0.400552	0.51592
ENSMUSG00000024998	Plce1	-0.265011	0.400634	0.515998
ENSMUSG00000031365	Zfp275	-0.0671525	0.400672	0.51602
ENSMUSG00000047428	Dlk2	0.104304	0.400741	0.516081
ENSMUSG00000073427	Gm4924	0.107483	0.400797	0.516126
ENSMUSG00000124980		0.185538	0.400971	0.516322
ENSMUSG00000019935	Slc17a8	0.283855	0.401135	0.516487
ENSMUSG00000137496		-0.239887	0.401142	0.516487
ENSMUSG00000053414	Hunk	0.169476	0.401249	0.516569
ENSMUSG00000078289	Gm10923	-0.206399	0.401239	0.516569
ENSMUSG00000136073		0.485701	0.401602	0.516997
ENSMUSG00000029701	Rbm28	0.0680405	0.401807	0.517233
ENSMUSG00000033147	Slc22a15	-0.116885	0.401868	0.517285
ENSMUSG00000111985	Gm8290	0.342776	0.40191	0.517311
ENSMUSG00000042228	Lyn	-0.0944882	0.402005	0.517405
ENSMUSG00000105912	Gm10440	0.223956	0.402433	0.517929
ENSMUSG00000028614	Ndc1	0.0540164	0.402536	0.518034
ENSMUSG00000059857	Ntng1	-0.28973	0.402837	0.518394
ENSMUSG00000040152	Thbs1	0.235646	0.402963	0.518501
ENSMUSG00000062563	Cys1	-0.149285	0.402954	0.518501
ENSMUSG00000128948		0.281615	0.402997	0.518516
ENSMUSG00000112148	Lilrb4a	0.330662	0.403116	0.518642
ENSMUSG00000009670	Tex11	-0.302169	0.403207	0.518731
ENSMUSG00000024055	Cyp4f13	-0.0797455	0.403425	0.518984
ENSMUSG00000117252	Gm9514	-0.059685	0.403501	0.519054
ENSMUSG00000026443	Lrrn2	-0.0801341	0.403634	0.519197
ENSMUSG00000030272	Camk1	0.0682206	0.403906	0.519493
ENSMUSG00000109384	Gm17931	0.308307	0.403895	0.519493
ENSMUSG00000075040	Zfp408	0.0488803	0.403944	0.519514
ENSMUSG00000029456	Acad10	0.0641776	0.404356	0.520016
ENSMUSG00000129828		0.178457	0.404407	0.520046
ENSMUSG00000133689		0.220864	0.404422	0.520046
ENSMUSG00000066152	Slc31a2	-0.0791348	0.404536	0.520136
ENSMUSG00000132896		-0.120798	0.404525	0.520136
ENSMUSG00000040289	Hey1	0.0743134	0.404572	0.520154
ENSMUSG00000029484	Anxa3	-0.0723251	0.404656	0.520235
ENSMUSG00000124915		0.215572	0.404811	0.520407
ENSMUSG00000106967	Gm42477	0.210686	0.405035	0.520667
ENSMUSG00000036206	Sh3bp4	-0.107888	0.405068	0.520682
ENSMUSG00000032500	Dclk3	0.261255	0.405127	0.52073
ENSMUSG00000000567	Sox9	-0.0880861	0.405278	0.520896
ENSMUSG00000084277	Gm11702	-0.274951	0.405405	0.521004
ENSMUSG00000127505		0.135263	0.405397	0.521004
ENSMUSG00000022051	Bnip3l	-0.0556528	0.405604	0.521217
ENSMUSG00000121493	Cyp4f41-ps	0.191564	0.405614	0.521217
ENSMUSG00000095913	Gm21844	0.245321	0.405665	0.521254
ENSMUSG00000086353	Gm13481	-0.310203	0.405765	0.521356
ENSMUSG00000034022	Cpsf1	0.0450594	0.405923	0.52153
ENSMUSG00000105302	Gm19817	-0.284614	0.405998	0.521599
ENSMUSG00000133623		0.393889	0.406052	0.521641
ENSMUSG00000125245		0.227712	0.406132	0.521716
ENSMUSG00000017724	Etv4	0.0679582	0.406334	0.52193
ENSMUSG00000023034	Nr4a1	0.341566	0.406342	0.52193
ENSMUSG00000022322	Shcbp1	0.191184	0.4064	0.521978
ENSMUSG00000071317	Bves	-0.190304	0.406482	0.52204
ENSMUSG00000085376	Gm14508	0.146043	0.406492	0.52204
ENSMUSG00000021200	Asb2	-0.0804102	0.406629	0.522187
ENSMUSG00000131646		0.320253	0.406655	0.522194
ENSMUSG00000114382	Gm4814	0.354709	0.406748	0.522285
ENSMUSG00000001588	Acap1	-0.366427	0.406827	0.522333
ENSMUSG00000004567	Mcoln1	0.0553415	0.406893	0.522333
ENSMUSG00000021221	Dpf3	-0.227727	0.406902	0.522333
ENSMUSG00000070637	Srarp	-0.240695	0.40688	0.522333
ENSMUSG00000117114	Gm49867	-0.116849	0.406915	0.522333
ENSMUSG00000138411		-0.281814	0.406865	0.522333
ENSMUSG00000061533	Cep128	0.157079	0.407099	0.522541
ENSMUSG00000127797		0.207707	0.407129	0.522552
ENSMUSG00000103900	Gm37500	0.125533	0.407276	0.522712
ENSMUSG00000106627	Gm21680	-0.237955	0.40731	0.522729
ENSMUSG00000020978	Klhdc2	-0.0724694	0.40742	0.522842
ENSMUSG00000142570		0.249854	0.407706	0.523182
ENSMUSG00000059923	Grb2	0.0443934	0.407894	0.523367
ENSMUSG00000097699	5430400D12Rik	-0.112728	0.407874	0.523367
ENSMUSG00000028344	Invs	0.063557	0.407974	0.523386
ENSMUSG00000055188	Rbm3os	-0.172211	0.407969	0.523386
ENSMUSG00000105322	Gm43751	0.266009	0.407942	0.523386
ENSMUSG00000024330	Col11a2	0.0967413	0.408103	0.523493
ENSMUSG00000097816	Gm26811	0.183808	0.408091	0.523493
ENSMUSG00000098062	Gm26931	0.160161	0.408122	0.523493
ENSMUSG00000005804	Bloc1s6	0.0473552	0.408241	0.523617
ENSMUSG00000074385	Gm10684	0.231152	0.408524	0.523953
ENSMUSG00000055471	Alk	0.166144	0.408573	0.523987
ENSMUSG00000092212	Slc22a13b	0.200759	0.408605	0.524
ENSMUSG00000087066	Gm15518	0.163383	0.4087	0.524095
ENSMUSG00000123043		0.298759	0.408735	0.524112
ENSMUSG00000026069	Il1rl1	0.162035	0.408784	0.524147
ENSMUSG00000123699		0.289336	0.408996	0.524391
ENSMUSG00000022070	Bora	0.121612	0.409095	0.524489
ENSMUSG00000001627	Ifrd1	0.0689528	0.409127	0.524492
ENSMUSG00000114210	A330084C13Rik	0.151566	0.40914	0.524492
ENSMUSG00000099284	Mir7026	-0.252455	0.409173	0.524507
ENSMUSG00000032580	Rbm5	-0.0632309	0.409249	0.524576
ENSMUSG00000028989	Angptl7	0.141648	0.409284	0.524593
ENSMUSG00000030846	Tial1	-0.0751085	0.409414	0.524676
ENSMUSG00000073437	D330041H03Rik	0.135469	0.409389	0.524676
ENSMUSG00000105852	Gm42890	-0.157094	0.409403	0.524676
ENSMUSG00000109125	Gm45159	0.201423	0.409617	0.524909
ENSMUSG00000038463	Olfml2b	-0.331763	0.409683	0.524965
ENSMUSG00000132432		0.285825	0.409742	0.525012
ENSMUSG00000086047	9530046B11Rik	0.139743	0.409902	0.52519
ENSMUSG00000097183	Gm17501	-0.181235	0.410326	0.525705
ENSMUSG00000032290	Ptpn9	0.0563936	0.410382	0.525749
ENSMUSG00000014686	Ceacam16	-0.36403	0.410442	0.52577
ENSMUSG00000085272	Sbk3	0.111834	0.410441	0.52577
ENSMUSG00000104061	Gm37953	0.26014	0.410565	0.5259
ENSMUSG00000032872	Cyb5r4	0.0904262	0.410828	0.526127
ENSMUSG00000108320	Gm44877	-0.280731	0.41077	0.526127
ENSMUSG00000114545	Gm32184	-0.150872	0.410797	0.526127
ENSMUSG00000130101		0.156032	0.410829	0.526127
ENSMUSG00000073468	Sft2d1	-0.092244	0.411215	0.526592
ENSMUSG00000023206	Il15ra	0.0879644	0.411381	0.526778
ENSMUSG00000037722	Gnpnat1	0.15854	0.411473	0.526867
ENSMUSG00000128874		0.411177	0.411582	0.526978
ENSMUSG00000103260	Gm8146	-0.137451	0.411631	0.527013
ENSMUSG00000064370	mt-Cytb	-0.106076	0.411831	0.527241
ENSMUSG00000109511	Nup62	-0.055056	0.412382	0.527918
ENSMUSG00000118263	Gm42064	0.167625	0.412477	0.528013
ENSMUSG00000030924	Rexo5	-0.158717	0.412544	0.528046
ENSMUSG00000078945	Naip2	0.129238	0.412547	0.528046
ENSMUSG00000120095	Gm26664	0.105152	0.412581	0.528062
ENSMUSG00000018651	Tada2a	0.0487915	0.41288	0.528416
ENSMUSG00000083964	Gm14122	-0.1221	0.413017	0.528564
ENSMUSG00000036840	Siah1a	-0.0516237	0.413098	0.528604
ENSMUSG00000096001	Gpr15lg	-0.210762	0.413105	0.528604
ENSMUSG00000128695		0.146824	0.413114	0.528604
ENSMUSG00000097017	Gm26707	-0.27745	0.413225	0.528718
ENSMUSG00000023935	Spats1	0.110887	0.413409	0.528875
ENSMUSG00000025491	Ifitm1	-0.20039	0.413403	0.528875
ENSMUSG00000036816	Atoh7	0.26518	0.413413	0.528875
ENSMUSG00000019301	Hsd17b1	-0.285863	0.413472	0.528894
ENSMUSG00000121504	Ppp4r1l-ps	0.089035	0.413462	0.528894
ENSMUSG00000024410	Rmc1	-0.0451577	0.413756	0.529203
ENSMUSG00000142094		0.269786	0.413758	0.529203
ENSMUSG00000020317	Spmap2	0.324669	0.413923	0.529359
ENSMUSG00000021413	Prpf4b	0.0780577	0.413913	0.529359
ENSMUSG00000026773	Pfkfb3	0.111367	0.41403	0.529456
ENSMUSG00000121211	Gm57458	-0.320021	0.414048	0.529456
ENSMUSG00000125981		-0.228588	0.414065	0.529456
ENSMUSG00000114926	Gm2379	-0.109732	0.414336	0.529774
ENSMUSG00000007279	Scube2	-0.22821	0.414444	0.529885
ENSMUSG00000109428	Gm45698	0.196784	0.414669	0.530144
ENSMUSG00000028893	Sesn2	0.0858027	0.41475	0.53022
ENSMUSG00000051403	Ppp1r37	0.072556	0.414863	0.530336
ENSMUSG00000052270	Fpr2	-0.308048	0.414936	0.530345
ENSMUSG00000123981		0.198684	0.414922	0.530345
ENSMUSG00000136199		0.370387	0.414933	0.530345
ENSMUSG00000028702	Rad54l	0.125096	0.415315	0.53076
ENSMUSG00000029312	Klhl8	-0.0596054	0.415304	0.53076
ENSMUSG00000110326	Gm45378	0.237047	0.415327	0.53076
ENSMUSG00000027881	Prpf38b	-0.0772574	0.415357	0.530771
ENSMUSG00000029578	Wipi2	-0.034736	0.415636	0.531099
ENSMUSG00000134271		0.0904769	0.415872	0.531372
ENSMUSG00000079003	Samd1	-0.0759706	0.415975	0.531476
ENSMUSG00000121129	Gm57231	-0.201004	0.416166	0.531691
ENSMUSG00000060180	Myh13	0.2014	0.416197	0.531703
ENSMUSG00000030549	Rhcg	-0.385998	0.416388	0.531891
ENSMUSG00000057835	Zfp119a	-0.0945571	0.41641	0.531891
ENSMUSG00000086003	B230206L02Rik	0.181102	0.416389	0.531891
ENSMUSG00000082806	Rpl13-ps1	-0.196106	0.41652	0.532003
ENSMUSG00000020048	Hsp90b1	-0.0439972	0.416899	0.532459
ENSMUSG00000138918		0.319088	0.416985	0.532516
ENSMUSG00000140720		0.232602	0.416988	0.532516
ENSMUSG00000022477	Aco2	-0.0392958	0.417117	0.532635
ENSMUSG00000042182	Bend6	-0.111717	0.417125	0.532635
ENSMUSG00000037953	A4gnt	0.2683	0.417291	0.53279
ENSMUSG00000070031	Sp140	0.219585	0.41727	0.53279
ENSMUSG00000127542		-0.180706	0.417431	0.532942
ENSMUSG00000035234	Abraxas1	-0.0653624	0.417528	0.533037
ENSMUSG00000042978	Sbk1	0.166025	0.417604	0.533106
ENSMUSG00000006517	Mvd	-0.0896725	0.417657	0.533117
ENSMUSG00000107336	Gm43461	0.151233	0.417656	0.533117
ENSMUSG00000029530	Ccr9	0.181052	0.417715	0.533143
ENSMUSG00000047443	Erfe	0.510034	0.417721	0.533143
ENSMUSG00000040828	Catsperd	0.13575	0.417847	0.533275
ENSMUSG00000034663	Bmp2k	-0.0930742	0.418019	0.533439
ENSMUSG00000041836	Ptpre	0.0930042	0.41802	0.533439
ENSMUSG00000015083	C8g	-0.0826751	0.418065	0.533469
ENSMUSG00000097081	Gm10425	0.199047	0.418091	0.533474
ENSMUSG00000123692		-0.197328	0.418115	0.533477
ENSMUSG00000020650	Bcap29	-0.0491852	0.418198	0.533526
ENSMUSG00000026289	Atg16l1	0.047645	0.41819	0.533526
ENSMUSG00000054252	Fgfr3	0.0699855	0.418228	0.533536
ENSMUSG00000086171	Pcsk2os1	0.0858925	0.41837	0.533688
ENSMUSG00000054115	Skp2	0.0943632	0.418501	0.533827
ENSMUSG00000003484	Cyp4f18	0.228042	0.418661	0.533991
ENSMUSG00000016087	Fli1	-0.101548	0.418673	0.533991
ENSMUSG00000115546	Gm49077	-0.157436	0.41873	0.534036
ENSMUSG00000081121	Gm12791	-0.056358	0.418844	0.534152
ENSMUSG00000021638	Ocln	-0.101764	0.418874	0.534162
ENSMUSG00000027676	Ccdc39	0.134375	0.419089	0.534409
ENSMUSG00000037286	Stag1	0.0736734	0.419231	0.534533
ENSMUSG00000071679	Rtl4	-0.133699	0.41922	0.534533
ENSMUSG00000021114	Atp6v1d	-0.0592813	0.419439	0.534754
ENSMUSG00000108607	Gm44646	-0.168405	0.419449	0.534754
ENSMUSG00000140739		0.17217	0.419556	0.534862
ENSMUSG00000041673	Lrrc18	-0.336044	0.419592	0.534881
ENSMUSG00000040725	Hnrnpul1	0.0330068	0.419812	0.535132
ENSMUSG00000021248	Tmed10	-0.0420199	0.41984	0.53514
ENSMUSG00000017652	Cd40	-0.224042	0.419879	0.535148
ENSMUSG00000129357		0.157287	0.419891	0.535148
ENSMUSG00000028878	Fam76a	-0.0682645	0.419956	0.535202
ENSMUSG00000137414		0.200038	0.420144	0.535414
ENSMUSG00000040495	Chrm4	0.250109	0.420242	0.53549
ENSMUSG00000138016		0.277791	0.420248	0.53549
ENSMUSG00000104453	Gm37829	-0.190588	0.420302	0.53553
ENSMUSG00000097000	Gm17435	-0.111947	0.420379	0.5356
ENSMUSG00000113262	Gm48551	-0.184137	0.420407	0.535608
ENSMUSG00000064090	Vrk2	-0.114357	0.420569	0.535786
ENSMUSG00000029135	Fosl2	0.216228	0.420606	0.535805
ENSMUSG00000101612	Gm7933	-0.218027	0.420685	0.535877
ENSMUSG00000027284	Cdan1	0.0706187	0.420814	0.536014
ENSMUSG00000089968	Nckap5los	0.148764	0.420899	0.536094
ENSMUSG00000025386	Pde6g	-0.322992	0.421013	0.53621
ENSMUSG00000086235	Gm16284	0.120827	0.421294	0.53654
ENSMUSG00000029657	Hsph1	0.0699559	0.421376	0.536616
ENSMUSG00000024579	Pcyox1l	-0.059731	0.421425	0.536624
ENSMUSG00000026437	Cdk18	-0.150389	0.421449	0.536624
ENSMUSG00000073940	Hbb-bt	-0.211464	0.421438	0.536624
ENSMUSG00000052783	Grk4	-0.0870167	0.421497	0.536657
ENSMUSG00000086526	Gm12762	-0.221636	0.421569	0.53672
ENSMUSG00000000320	Alox12	0.162839	0.421712	0.536873
ENSMUSG00000001123	Lgals9	-0.0757133	0.421768	0.536889
ENSMUSG00000029075	Tnfrsf4	0.187125	0.421755	0.536889
ENSMUSG00000127513		-0.20658	0.421899	0.537027
ENSMUSG00000086740	Gm17029	0.135284	0.422051	0.537192
ENSMUSG00000079215	Zfp664	-0.0377373	0.422257	0.537426
ENSMUSG00000022668	Gtpbp8	0.0377444	0.422283	0.537431
ENSMUSG00000022952	Runx1	0.153587	0.422408	0.537562
ENSMUSG00000022338	Eny2	0.043228	0.422447	0.537578
ENSMUSG00000097435	Gm26783	0.27997	0.422475	0.537578
ENSMUSG00000142542		0.224573	0.422488	0.537578
ENSMUSG00000032333	Stoml1	-0.0601401	0.4226	0.537613
ENSMUSG00000039047	Pigk	-0.0480722	0.422604	0.537613
ENSMUSG00000070423	Or51e1	0.299959	0.422586	0.537613
ENSMUSG00000109829	Gm45605	-0.099971	0.422583	0.537613
ENSMUSG00000044499	Hs3st5	-0.17805	0.422754	0.537775
ENSMUSG00000026426	Arl8a	-0.0421852	0.422866	0.537889
ENSMUSG00000021302	Ggps1	-0.0442792	0.422911	0.537906
ENSMUSG00000032420	Nt5e	0.281349	0.422924	0.537906
ENSMUSG00000031383	Dusp9	0.206688	0.42298	0.537949
ENSMUSG00000072258	Taf1a	-0.0663941	0.423112	0.538089
ENSMUSG00000030678	Maz	0.0483411	0.42323	0.538211
ENSMUSG00000018654	Ikzf1	0.130822	0.42346	0.538474
ENSMUSG00000039084	Chad	0.223899	0.423661	0.538701
ENSMUSG00000143590		-0.275884	0.423683	0.538701
ENSMUSG00000114309	Gm48295	0.105411	0.424081	0.539179
ENSMUSG00000085628	Appbp2os	0.131147	0.424193	0.539294
ENSMUSG00000130729		0.135492	0.424266	0.539358
ENSMUSG00000036180	Gatad2a	-0.0756766	0.424555	0.539668
ENSMUSG00000097620	4921514A10Rik	-0.175473	0.424549	0.539668
ENSMUSG00000015745	Plekho1	0.145855	0.424817	0.539972
ENSMUSG00000022013	Dnajc15	0.0611696	0.425081	0.54028
ENSMUSG00000054256	Msi1	-0.0623002	0.425179	0.540319
ENSMUSG00000096929	A330023F24Rik	0.177553	0.425173	0.540319
ENSMUSG00000113861	Gm6190	-0.0935072	0.425144	0.540319
ENSMUSG00000032558	Nphp3	-0.098472	0.425288	0.540417
ENSMUSG00000092241	Gm20522	-0.153632	0.4253	0.540417
ENSMUSG00000045036	Tmem232	0.247648	0.42533	0.540425
ENSMUSG00000117634	Gm50069	-0.093063	0.425499	0.540612
ENSMUSG00000139139		-0.293182	0.425702	0.540842
ENSMUSG00000023467	Tulp2	-0.254832	0.426097	0.541273
ENSMUSG00000026605	Cenpf	-0.136465	0.426109	0.541273
ENSMUSG00000079465	Col4a3	0.270021	0.426064	0.541273
ENSMUSG00000029518	Rab35	-0.0501802	0.426349	0.541549
ENSMUSG00000025969	Nrp2	0.196834	0.426447	0.541596
ENSMUSG00000097561	4632411P08Rik	-0.146295	0.426413	0.541596
ENSMUSG00000120071	Gm56598	0.24143	0.426453	0.541596
ENSMUSG00000041734	Kirrel1	0.184445	0.426486	0.54161
ENSMUSG00000113571	Gm48137	0.193781	0.426553	0.541666
ENSMUSG00000136800		-0.203347	0.42666	0.541774
ENSMUSG00000097828	6430562O15Rik	-0.156072	0.426712	0.541811
ENSMUSG00000006235	Epor	0.155213	0.42687	0.541921
ENSMUSG00000027324	Rpusd2	0.0650048	0.426898	0.541921
ENSMUSG00000032120	C2cd2l	0.113283	0.426856	0.541921
ENSMUSG00000053461	Hhipl2	-0.205852	0.426911	0.541921
ENSMUSG00000112039	Brcc3dc	-0.248502	0.426842	0.541921
ENSMUSG00000020541	Tom1l1	0.0436951	0.426964	0.54196
ENSMUSG00000030523	Trpm1	0.239434	0.427013	0.541993
ENSMUSG00000024078	Ttc27	0.0533172	0.427242	0.542252
ENSMUSG00000029392	Rilpl1	0.104783	0.427262	0.542252
ENSMUSG00000079083	Jrkl	-0.0424023	0.427326	0.542306
ENSMUSG00000078861	Zfp931	-0.0552258	0.427366	0.542328
ENSMUSG00000042010	Acacb	-0.0980631	0.427494	0.542462
ENSMUSG00000030872	Gga2	-0.0447506	0.427689	0.542633
ENSMUSG00000080645	Mir1198	0.281091	0.427719	0.542633
ENSMUSG00000085271	E130006D01Rik	0.190724	0.42768	0.542633
ENSMUSG00000116697	Gm49694	-0.258175	0.427706	0.542633
ENSMUSG00000054477	Kcnn2	0.105843	0.427809	0.542718
ENSMUSG00000020493	Prr11	-0.165782	0.427887	0.542789
ENSMUSG00000044062	Plekhd1os	-0.307254	0.42793	0.542815
ENSMUSG00000039242	B3galnt2	0.0741475	0.428191	0.543118
ENSMUSG00000023055	Calcoco1	-0.0547659	0.428284	0.543181
ENSMUSG00000027479	Mapre1	0.0385576	0.428286	0.543181
ENSMUSG00000028953	Abcf2	0.0544847	0.428334	0.543214
ENSMUSG00000018559	Ctdnep1	-0.0519227	0.428467	0.543353
ENSMUSG00000040703	Cyp2s1	0.18377	0.428514	0.543384
ENSMUSG00000127403		0.221364	0.428728	0.543627
ENSMUSG00000004748	Mtfp1	-0.117595	0.428906	0.543783
ENSMUSG00000022853	Ehhadh	-0.134545	0.428918	0.543783
ENSMUSG00000036545	Adamts2	-0.167538	0.428896	0.543783
ENSMUSG00000062198	2700097O09Rik	-0.0838578	0.429018	0.543881
ENSMUSG00000114501	Gm48582	0.213028	0.429042	0.543882
ENSMUSG00000143983		0.19109	0.42908	0.543903
ENSMUSG00000067149	Jchain	-0.408864	0.429154	0.543954
ENSMUSG00000097385	Gm26814	-0.255872	0.429165	0.543954
ENSMUSG00000042505	Sdhaf3	-0.0664855	0.429595	0.54447
ENSMUSG00000022617	Chkb	-0.143739	0.429646	0.544505
ENSMUSG00000060260	Pwwp2b	-0.122042	0.429858	0.544745
ENSMUSG00000117964	Gm36043	0.246703	0.429961	0.544848
ENSMUSG00000134241		0.323168	0.430079	0.544968
ENSMUSG00000132417		0.205926	0.430176	0.545062
ENSMUSG00000030092	Cntn6	0.120609	0.430217	0.545086
ENSMUSG00000020680	Taf15	-0.0497714	0.430241	0.545088
ENSMUSG00000038332	Sesn1	0.0603317	0.430265	0.54509
ENSMUSG00000030428	Ttyh1	0.0420462	0.430382	0.545135
ENSMUSG00000030980	Knop1	-0.0355163	0.430365	0.545135
ENSMUSG00000036955	Kifbp	0.0589059	0.430334	0.545135
ENSMUSG00000120990	Gm52698	0.154183	0.430391	0.545135
ENSMUSG00000026005	Rpe	-0.0570669	0.430508	0.545254
ENSMUSG00000031628	Casp3	0.0807435	0.430686	0.545421
ENSMUSG00000054659	Pm20d2	-0.11828	0.43073	0.545421
ENSMUSG00000119956	Gm57370	-0.24828	0.430666	0.545421
ENSMUSG00000132399		-0.233838	0.430712	0.545421
ENSMUSG00000031576	Kcnu1	-0.0853854	0.431018	0.545758
ENSMUSG00000119004	Gm23264	-0.255289	0.431117	0.545854
ENSMUSG00000114999	Gm7962	-0.0766812	0.431427	0.546218
ENSMUSG00000113710	Gm38577	-0.278069	0.431588	0.546393
ENSMUSG00000028995	Hycc1	-0.0995314	0.431637	0.546427
ENSMUSG00000129114		-0.229337	0.431797	0.546601
ENSMUSG00000087444	Gm5475	0.139128	0.432011	0.546843
ENSMUSG00000074235	Gm10649	0.0897136	0.432063	0.546863
ENSMUSG00000127302		0.246048	0.432072	0.546863
ENSMUSG00000063334	Krr1	0.0361755	0.432103	0.546873
ENSMUSG00000015291	Gdi1	-0.0435076	0.432133	0.546882
ENSMUSG00000031078	Cttn	-0.048437	0.43216	0.546888
ENSMUSG00000039330	Tsga10ip	-0.328893	0.432183	0.546888
ENSMUSG00000129525		0.158749	0.432246	0.54694
ENSMUSG00000015882	Lcorl	0.107334	0.432759	0.547559
ENSMUSG00000020305	Asb3	-0.0461436	0.433057	0.547908
ENSMUSG00000045318	Adra2c	-0.217284	0.433109	0.54794
ENSMUSG00000081683	Fzd10	-0.231338	0.433128	0.54794
ENSMUSG00000025766	D3Ertd751e	-0.0739195	0.433185	0.547964
ENSMUSG00000067212	H2-T23	-0.107326	0.433192	0.547964
ENSMUSG00000092086	Gm6793	-0.0981467	0.433233	0.547987
ENSMUSG00000112346	Gm48768	0.0896987	0.433257	0.547989
ENSMUSG00000120986	Gm56873	0.190586	0.433607	0.548403
ENSMUSG00000092438	Gm18734	-0.163795	0.433722	0.54852
ENSMUSG00000015176	Nolc1	0.0355089	0.433874	0.548654
ENSMUSG00000057069	Ero1b	0.0733066	0.433862	0.548654
ENSMUSG00000001424	Snd1	-0.0386611	0.433973	0.548722
ENSMUSG00000133025		0.202024	0.433955	0.548722
ENSMUSG00000066538	Gm6254	-0.123626	0.434051	0.548792
ENSMUSG00000039781	Cep131	0.0626881	0.434307	0.549087
ENSMUSG00000102615	Gm37844	0.136381	0.434353	0.549117
ENSMUSG00000027824	Vmn2r1	-0.193395	0.434564	0.549283
ENSMUSG00000036644	Tbc1d9b	0.0548912	0.434576	0.549283
ENSMUSG00000042594	Sh2b3	0.0763868	0.434532	0.549283
ENSMUSG00000081152	Gm12430	-0.0750821	0.434598	0.549283
ENSMUSG00000086825	Gm15675	0.240731	0.434571	0.549283
ENSMUSG00000029469	Ift81	0.0484437	0.434811	0.549523
ENSMUSG00000056366	Fabp3-ps1	-0.087078	0.434903	0.549609
ENSMUSG00000097777	Gm16794	0.118697	0.435007	0.549712
ENSMUSG00000029676	Pot1a	0.0636347	0.435071	0.549753
ENSMUSG00000051495	Irf2bp2	0.0647907	0.435085	0.549753
ENSMUSG00000083754	Gm7803	-0.308477	0.435109	0.549755
ENSMUSG00000104154	Gm38104	0.184805	0.435166	0.549799
ENSMUSG00000019761	Krt10	-0.188182	0.435329	0.54989
ENSMUSG00000022040	Ephx2	0.064321	0.43533	0.54989
ENSMUSG00000044551	9930012K11Rik	-0.152673	0.4353	0.54989
ENSMUSG00000113014	Selenok-ps8	-0.15153	0.435318	0.54989
ENSMUSG00000021830	Txndc16	-0.0389462	0.43545	0.550013
ENSMUSG00000111360	Gm38642	0.222489	0.4355	0.550048
ENSMUSG00000038425	Poli	-0.0539802	0.435644	0.550172
ENSMUSG00000138854		-0.211156	0.435639	0.550172
ENSMUSG00000118619	Gm53041	0.210853	0.43574	0.550265
ENSMUSG00000085519	Gm13703	0.260659	0.435788	0.550297
ENSMUSG00000049600	Zbtb45	0.0444752	0.435859	0.550328
ENSMUSG00000128858	Gm36298	0.162607	0.43585	0.550328
ENSMUSG00000038697	Taf5l	-0.0467474	0.435951	0.550387
ENSMUSG00000135013		0.235688	0.435932	0.550387
ENSMUSG00000029528	Pxn	-0.121338	0.436316	0.55082
ENSMUSG00000027787	Nmd3	-0.035198	0.436374	0.550863
ENSMUSG00000004939	Nmrk2	-0.255942	0.436397	0.550864
ENSMUSG00000132806		-0.194556	0.436426	0.550871
ENSMUSG00000117371	Gm50019	-0.278532	0.436551	0.551
ENSMUSG00000107881	Gm44250	0.204869	0.436831	0.551326
ENSMUSG00000061802	Odad2	-0.233632	0.436866	0.551335
ENSMUSG00000112739	Gm20597	-0.192835	0.436884	0.551335
ENSMUSG00000028107	Tars2	-0.0330383	0.43701	0.551465
ENSMUSG00000040339	Eeig2	0.200426	0.437127	0.551583
ENSMUSG00000131088		0.194243	0.437257	0.551718
ENSMUSG00000062074	Ccn6	-0.180964	0.437552	0.552061
ENSMUSG00000031370	Zrsr2	-0.0335881	0.438357	0.553048
ENSMUSG00000045594	Glb1	0.0591651	0.438409	0.553057
ENSMUSG00000140252		0.207564	0.438401	0.553057
ENSMUSG00000034201	Gas2l1	0.0664852	0.438536	0.553187
ENSMUSG00000091831	Gm4707	-0.29085	0.438763	0.553446
ENSMUSG00000035597	Prpf39	-0.0993276	0.439174	0.553935
ENSMUSG00000092349	Smim40	-0.199236	0.439217	0.55396
ENSMUSG00000087612	A230005M16Rik	0.171457	0.439261	0.553987
ENSMUSG00000082127	Gm13577	-0.14673	0.439432	0.554173
ENSMUSG00000001576	Ergic1	0.0443591	0.439605	0.554363
ENSMUSG00000132676		-0.287261	0.439645	0.554384
ENSMUSG00000034037	Fgd5	-0.126274	0.43969	0.554388
ENSMUSG00000115373	Gm49194	0.1727	0.439694	0.554388
ENSMUSG00000046079	Lrrc8d	-0.066124	0.439718	0.554389
ENSMUSG00000035517	Tdrd7	-0.0472029	0.439799	0.554463
ENSMUSG00000105607	Gm43513	0.161802	0.439891	0.554549
ENSMUSG00000048916	Gm5540	0.0775438	0.439937	0.554578
ENSMUSG00000047085	Lrrc4b	-0.053495	0.440006	0.554637
ENSMUSG00000053113	Socs3	0.185687	0.440054	0.554668
ENSMUSG00000020926	Adam11	0.108737	0.440148	0.554758
ENSMUSG00000035545	Leng8	0.106257	0.440405	0.555024
ENSMUSG00000112721	Gm35608	0.321562	0.440394	0.555024
ENSMUSG00000031398	Plxna3	0.107549	0.440454	0.555056
ENSMUSG00000120698	Gm56985	0.153689	0.440668	0.555297
ENSMUSG00000024170	Telo2	-0.0739656	0.440701	0.555309
ENSMUSG00000004961	Syt5	-0.107356	0.440792	0.555395
ENSMUSG00000045730	Adrb2	0.105802	0.440838	0.555424
ENSMUSG00000034570	Inpp5j	0.072126	0.440998	0.555568
ENSMUSG00000096370	Gm21992	0.143872	0.440979	0.555568
ENSMUSG00000060301	2610008E11Rik	-0.0712577	0.441068	0.555598
ENSMUSG00000086606	Gm13205	-0.14934	0.441046	0.555598
ENSMUSG00000071537	Klrg2	-0.200579	0.441155	0.555678
ENSMUSG00000095648	Gm2004	0.0974938	0.441486	0.556066
ENSMUSG00000108847	B830042I05Rik	-0.195302	0.441512	0.55607
ENSMUSG00000126042		-0.167562	0.441536	0.556071
ENSMUSG00000021367	Edn1	0.168414	0.441569	0.556084
ENSMUSG00000036918	Ttc7	0.0714009	0.441645	0.55615
ENSMUSG00000037278	Tmem97	-0.0773688	0.441777	0.556278
ENSMUSG00000142283		-0.217593	0.441793	0.556278
ENSMUSG00000120603	C030013E06Rik	0.145558	0.441869	0.556346
ENSMUSG00000022367	Has2	-0.1952	0.441986	0.556465
ENSMUSG00000142256		-0.0811958	0.442227	0.556739
ENSMUSG00000027859	Ngf	-0.185715	0.44226	0.556741
ENSMUSG00000040459	Arglu1	-0.0777073	0.442275	0.556741
ENSMUSG00000087739	Gm24644	0.197193	0.442449	0.55693
ENSMUSG00000044244	Il20rb	-0.921578	0.442495	0.556959
ENSMUSG00000089687	Rab42	-0.114451	0.442591	0.557022
ENSMUSG00000135902		-0.136008	0.442579	0.557022
ENSMUSG00000032316	Clk3	-0.0616865	0.442672	0.557095
ENSMUSG00000028252	Ccnc	0.0514011	0.44276	0.557176
ENSMUSG00000029658	Wdr95	0.20022	0.442965	0.557345
ENSMUSG00000089815	Gm5083	-0.481701	0.442986	0.557345
ENSMUSG00000100039	Gm28959	-0.158471	0.442965	0.557345
ENSMUSG00000116958	Gm6705	-0.107155	0.442941	0.557345
ENSMUSG00000110644	Gm7390	-0.0361686	0.443021	0.557361
ENSMUSG00000056174	Col8a2	-0.422206	0.443046	0.557362
ENSMUSG00000074776	Gm10754	0.365322	0.443212	0.557543
ENSMUSG00000074529	Zfp972	0.229602	0.443314	0.557642
ENSMUSG00000021495	Fam193b	0.0711388	0.443357	0.557667
ENSMUSG00000079685	Ulbp1	0.169952	0.443531	0.557838
ENSMUSG00000087174	5530601H04Rik	-0.0664125	0.44354	0.557838
ENSMUSG00000027907	S100a11	-0.201487	0.443596	0.557853
ENSMUSG00000080772	Gm12543	-0.08575	0.443598	0.557853
ENSMUSG00000140976		-0.153078	0.443818	0.558101
ENSMUSG00000113102	A930040O22Rik	-0.19388	0.443908	0.558185
ENSMUSG00000117050	Dino	-0.24706	0.443986	0.558254
ENSMUSG00000040818	Dennd6a	0.0350619	0.444084	0.558348
ENSMUSG00000104985	Gm42917	-0.160582	0.444129	0.558375
ENSMUSG00000134702		0.144931	0.444321	0.558589
ENSMUSG00000010392	Gosr1	-0.0361681	0.444474	0.558752
ENSMUSG00000055761	Nkain3	0.188905	0.4446	0.558881
ENSMUSG00000116597	Gm536	0.180524	0.444645	0.558909
ENSMUSG00000035944	Ttc38	0.0560659	0.44468	0.55892
ENSMUSG00000117669	Gm5509	-0.13994	0.4447	0.55892
ENSMUSG00000002771	Grin2d	-0.158278	0.444745	0.558947
ENSMUSG00000061887	Ssbp3	0.0528025	0.444771	0.55895
ENSMUSG00000025203	Scd2	-0.0650448	0.444804	0.558962
ENSMUSG00000030795	Fus	-0.0597281	0.44485	0.558991
ENSMUSG00000034311	Kif4	0.100587	0.444912	0.559002
ENSMUSG00000035206	Sppl2b	0.0517941	0.444928	0.559002
ENSMUSG00000078144	Capns2	0.25006	0.444888	0.559002
ENSMUSG00000024104	Washc2	0.0801685	0.444981	0.55904
ENSMUSG00000043924	Ncmap	-0.209821	0.445152	0.559225
ENSMUSG00000003420	Fcgrt	-0.0681545	0.44526	0.55931
ENSMUSG00000092416	Zfp141	0.0704642	0.445266	0.55931
ENSMUSG00000019843	Fyn	-0.043208	0.445431	0.559488
ENSMUSG00000107524	Gm44136	0.245278	0.445559	0.559621
ENSMUSG00000125320		-0.208469	0.445629	0.559678
ENSMUSG00000030956	Fam53b	0.119775	0.445702	0.559741
ENSMUSG00000108042	B130021K23Rik	0.232574	0.44574	0.55976
ENSMUSG00000039634	Zfp189	0.131677	0.44582	0.559831
ENSMUSG00000055775	Myh8	-0.137724	0.445872	0.559867
ENSMUSG00000059772	Slx1b	-0.0475158	0.445918	0.559896
ENSMUSG00000036218	Pdzrn4	-0.133702	0.446009	0.559982
ENSMUSG00000141078	Gm34739	-0.261827	0.446052	0.560007
ENSMUSG00000015748	Prpf3	-0.0568692	0.446076	0.560007
ENSMUSG00000120144	Gm56517	0.0507837	0.446138	0.560056
ENSMUSG00000127332		-0.245039	0.446263	0.560183
ENSMUSG00000110218	Tincr	0.185248	0.446289	0.560187
ENSMUSG00000020638	Cmpk2	-0.0556645	0.44633	0.56021
ENSMUSG00000005465	Il27ra	-0.357037	0.446403	0.560242
ENSMUSG00000046798	Cldn12	0.0486564	0.446396	0.560242
ENSMUSG00000097847	4930478K11Rik	0.207325	0.446478	0.560308
ENSMUSG00000038279	Nop2	-0.0558953	0.446566	0.560389
ENSMUSG00000027210	Meis2	0.259401	0.446594	0.560396
ENSMUSG00000021990	Spata13	-0.240078	0.446659	0.560447
ENSMUSG00000029056	Pank4	-0.0581199	0.446711	0.560459
ENSMUSG00000041477	Dcp1b	-0.056071	0.446715	0.560459
ENSMUSG00000055692	Tmem191	-0.0787225	0.446874	0.560601
ENSMUSG00000096826	Ccl27b	0.236237	0.446874	0.560601
ENSMUSG00000039476	Prrx2	0.210252	0.446966	0.560688
ENSMUSG00000026102	Inpp1	0.0561128	0.447007	0.560709
ENSMUSG00000120289	6820445E23Rik	-0.19008	0.447106	0.560805
ENSMUSG00000030587	2200002D01Rik	-0.23012	0.447286	0.561001
ENSMUSG00000089862	Umad1	0.0562685	0.447417	0.561136
ENSMUSG00000088151	Gm26347	0.240396	0.447564	0.561292
ENSMUSG00000114133	Btf3l4b	-0.0480468	0.447645	0.561364
ENSMUSG00000027246	Ell3	-0.143515	0.44771	0.561408
ENSMUSG00000086719	Gm16275	-0.179354	0.447727	0.561408
ENSMUSG00000086076	Ncr3-ps	0.219175	0.447844	0.561526
ENSMUSG00000074818	Pdzd7	0.101849	0.447999	0.561692
ENSMUSG00000036078	Sigmar1	-0.0647301	0.448062	0.561721
ENSMUSG00000102820	Gm38353	0.159819	0.448069	0.561721
ENSMUSG00000107944	Gm44280	-0.15982	0.448106	0.561738
ENSMUSG00000087601	Uchl1os	-0.186982	0.448206	0.561834
ENSMUSG00000025194	Abcc2	0.193757	0.448252	0.561862
ENSMUSG00000020323	Prss57	0.160354	0.448311	0.561907
ENSMUSG00000002006	Pdzd4	-0.0596671	0.448846	0.562549
ENSMUSG00000024696	Lpxn	-0.107676	0.448929	0.562623
ENSMUSG00000027439	Gzf1	0.0313707	0.449013	0.56267
ENSMUSG00000032383	Ppib	-0.0495017	0.448997	0.56267
ENSMUSG00000104253	Gm37174	0.133691	0.449043	0.562678
ENSMUSG00000021135	Slc10a1	0.18171	0.449105	0.56272
ENSMUSG00000029089	5730480H06Rik	0.0460673	0.449123	0.56272
ENSMUSG00000117606	Gm5969	-0.23402	0.449224	0.562818
ENSMUSG00000049287	Iba57	-0.0780507	0.449801	0.563511
ENSMUSG00000120686	Gm6297	-0.112919	0.449907	0.563615
ENSMUSG00000006215	Zbtb17	-0.0711974	0.450052	0.563767
ENSMUSG00000106961	Gm43128	0.230459	0.450098	0.563796
ENSMUSG00000135463		0.194683	0.450213	0.563911
ENSMUSG00000049173	Myoz3	-0.148471	0.450242	0.563918
ENSMUSG00000006641	Slc5a6	-0.0628449	0.450356	0.564032
ENSMUSG00000097527	1700112J16Rik	-0.122484	0.450493	0.564173
ENSMUSG00000027411	Vps16	-0.0345723	0.450705	0.56441
ENSMUSG00000051652	Lrrc3	0.122054	0.451086	0.564858
ENSMUSG00000045140	Pigw	0.0716858	0.451185	0.564945
ENSMUSG00000126768		-0.193448	0.451203	0.564945
ENSMUSG00000028809	Srrm1	0.0730325	0.451258	0.564954
ENSMUSG00000078190	Dnm3os	-0.170852	0.45125	0.564954
ENSMUSG00000107195	4930589O11Rik	-0.240036	0.45128	0.564954
ENSMUSG00000025930	Msc	0.114596	0.45138	0.56501
ENSMUSG00000048039	Isg20l2	-0.0442716	0.451392	0.56501
ENSMUSG00000101784	Gm7553	-0.115766	0.451395	0.56501
ENSMUSG00000040367	Lrrd1	0.162057	0.451458	0.56506
ENSMUSG00000062329	Cytl1	0.218112	0.451679	0.565306
ENSMUSG00000087429	Gm16235	-0.188602	0.452047	0.565738
ENSMUSG00000034708	Grn	0.0479936	0.452265	0.565961
ENSMUSG00000062646	Ganc	0.054588	0.452272	0.565961
ENSMUSG00000025150	Cbr2	0.146513	0.452325	0.565998
ENSMUSG00000113219	Gm17890	0.208934	0.452392	0.566052
ENSMUSG00000068428	Gmnc	-0.313173	0.45256	0.566234
ENSMUSG00000120368	Gm57263	-0.254586	0.452712	0.566395
ENSMUSG00000103076	Gm37902	0.259888	0.452799	0.566445
ENSMUSG00000121628	Gm4832	0.165967	0.452788	0.566445
ENSMUSG00000030107	Usp18	-0.140432	0.453183	0.566895
ENSMUSG00000026739	Bmi1	-0.0402426	0.453498	0.567231
ENSMUSG00000111092	Gm17875	-0.304262	0.453493	0.567231
ENSMUSG00000025786	Zdhhc3	0.0527715	0.453934	0.567746
ENSMUSG00000084946	Dlx1as	0.129007	0.453985	0.567781
ENSMUSG00000006356	Crip2	-0.121562	0.454204	0.567996
ENSMUSG00000078897	Gm4724	-0.198405	0.454196	0.567996
ENSMUSG00000035211	Xrra1	0.148242	0.454398	0.56818
ENSMUSG00000036006	Ripor2	-0.11335	0.454396	0.56818
ENSMUSG00000051323	Pcdh19	0.151222	0.454521	0.568305
ENSMUSG00000120426	Gm56758	-0.244536	0.454611	0.568387
ENSMUSG00000021785	Ngly1	-0.0348291	0.454684	0.568449
ENSMUSG00000035372	1810055G02Rik	0.0710758	0.454732	0.568479
ENSMUSG00000137954		0.17486	0.454757	0.568482
ENSMUSG00000132712		-0.154684	0.454786	0.568488
ENSMUSG00000089718	2310075C17Rik	0.485515	0.454855	0.568537
ENSMUSG00000112056	Gm48181	-0.279199	0.454872	0.568537
ENSMUSG00000031787	Katnb1	-0.0375067	0.454971	0.568609
ENSMUSG00000052102	Gnpda1	-0.0421586	0.454976	0.568609
ENSMUSG00000098882	Mir6392	0.17226	0.455026	0.568641
ENSMUSG00000027349	Fam98b	0.0437769	0.455049	0.568641
ENSMUSG00000087530	Gm15533	0.257718	0.455103	0.568678
ENSMUSG00000024793	Tnfrsf25	0.379914	0.45549	0.569087
ENSMUSG00000052681	Rap1b	-0.0456315	0.4555	0.569087
ENSMUSG00000120255	Gm56948	-0.08932	0.455467	0.569087
ENSMUSG00000023072	Cep89	-0.0600424	0.455561	0.569133
ENSMUSG00000079428	Tceal7	-0.143684	0.455675	0.569246
ENSMUSG00000081272	Ap2m1-ps	-0.0534237	0.455728	0.569283
ENSMUSG00000030344	Akap3	-0.224239	0.455792	0.569333
ENSMUSG00000053289	Ddx10	0.0505087	0.456108	0.569699
ENSMUSG00000028558	Calr4	0.145382	0.456226	0.569817
ENSMUSG00000045691	Thtpa	-0.0631325	0.456328	0.569887
ENSMUSG00000137697		-0.257674	0.45633	0.569887
ENSMUSG00000026510	Trp53bp2	-0.0746936	0.456358	0.569893
ENSMUSG00000027238	Frmd5	0.0732475	0.456452	0.569934
ENSMUSG00000037411	Serpine1	-0.279084	0.456488	0.569934
ENSMUSG00000040990	Sh3kbp1	0.090734	0.456509	0.569934
ENSMUSG00000072889	Nfxl1	-0.0724979	0.456472	0.569934
ENSMUSG00000089707	Slain1os	0.138757	0.456455	0.569934
ENSMUSG00000037705	Tecta	-0.198125	0.456607	0.570027
ENSMUSG00000087002	Gm16277	-0.235116	0.456649	0.57005
ENSMUSG00000043029	Trpv3	-0.117948	0.456702	0.570057
ENSMUSG00000126940		-0.10746	0.45668	0.570057
ENSMUSG00000055041	Commd5	-0.146489	0.456814	0.570167
ENSMUSG00000042417	Ccno	-0.328801	0.45685	0.570182
ENSMUSG00000084146	Gm12104	0.268677	0.456902	0.570219
ENSMUSG00000066632	Pgk1-rs7	0.0652421	0.456993	0.570288
ENSMUSG00000082872	Gm15773	0.0720727	0.457005	0.570288
ENSMUSG00000120913	C330020E22Rik	-0.276332	0.457193	0.570493
ENSMUSG00000063953	Amd2	0.0627927	0.457235	0.570516
ENSMUSG00000001739	Cldn15	0.241906	0.457444	0.570748
ENSMUSG00000033436	Armcx2	0.0387286	0.457609	0.570923
ENSMUSG00000117007	Gm41556	-0.203833	0.457755	0.571077
ENSMUSG00000004707	Ly9	-0.169824	0.45815	0.571402
ENSMUSG00000024081	Cebpz	-0.0361049	0.458088	0.571402
ENSMUSG00000029917	Qrfprl	-0.511827	0.458164	0.571402
ENSMUSG00000035781	R3hdm4	0.0904729	0.458073	0.571402
ENSMUSG00000073716	Gm13241	0.242307	0.458157	0.571402
ENSMUSG00000082534	Gm13712	0.189287	0.458182	0.571402
ENSMUSG00000097801	Gm26777	0.0998494	0.458081	0.571402
ENSMUSG00000021240	Abcd4	-0.0749471	0.458472	0.571735
ENSMUSG00000056306	Sertm1	-0.17015	0.458599	0.57184
ENSMUSG00000115813	Gm46447	-0.193336	0.458604	0.57184
ENSMUSG00000022408	Fam83f	0.135289	0.458768	0.572
ENSMUSG00000044086	Lmod3	-0.161891	0.458781	0.572
ENSMUSG00000112421	4933406B15Rik	0.197225	0.458824	0.572
ENSMUSG00000115529	9630013A20Rik	0.233677	0.458827	0.572
ENSMUSG00000056579	Tug1	0.0413637	0.459113	0.57232
ENSMUSG00000120225	Gm56697	0.191394	0.459131	0.57232
ENSMUSG00000000686	Abhd15	0.158507	0.459163	0.57233
ENSMUSG00000117916	9630028I04Rik	-0.190759	0.459221	0.572373
ENSMUSG00000090098	Alms1-ps2	0.170065	0.459352	0.572477
ENSMUSG00000132953		-0.258144	0.459351	0.572477
ENSMUSG00000062480	Acat3	-0.0626605	0.459411	0.572521
ENSMUSG00000029449	Rhof	-0.0682635	0.459449	0.572539
ENSMUSG00000137327	Gm51456	0.435996	0.459575	0.572666
ENSMUSG00000028790	Khdrbs1	0.0328469	0.459683	0.572772
ENSMUSG00000043323	Fbrsl1	0.0427414	0.45982	0.572883
ENSMUSG00000070509	Rgma	-0.0745314	0.459815	0.572883
ENSMUSG00000040701	Ap1g2	0.111856	0.45993	0.572973
ENSMUSG00000047714	Ppp1r2	-0.13163	0.45994	0.572973
ENSMUSG00000000420	Galnt1	-0.0485356	0.460019	0.573042
ENSMUSG00000062376	Borcs7	-0.0444355	0.460162	0.573161
ENSMUSG00000104939	Gm33651	-0.628998	0.460162	0.573161
ENSMUSG00000018965	Ywhah	0.0884829	0.460297	0.573299
ENSMUSG00000023938	Aars2	0.0663964	0.46051	0.573506
ENSMUSG00000085174	Gm16206	-0.15789	0.460492	0.573506
ENSMUSG00000019876	Pkib	-0.171708	0.460598	0.573585
ENSMUSG00000024259	Slc25a46	0.045197	0.460826	0.57381
ENSMUSG00000087151	Gm14022	-0.125268	0.460804	0.57381
ENSMUSG00000063260	Syt10	-0.225612	0.460877	0.573844
ENSMUSG00000120531	Gm30421	-0.357432	0.461026	0.574
ENSMUSG00000072494	Ppp1r3e	-0.0634397	0.461104	0.574068
ENSMUSG00000021253	Tgfb3	0.0782667	0.461164	0.574096
ENSMUSG00000033373	Fntb	-0.0420485	0.461174	0.574096
ENSMUSG00000047227	Gm527	0.0853206	0.461245	0.574154
ENSMUSG00000028785	Hpca	-0.15966	0.461298	0.574161
ENSMUSG00000129662		-0.127317	0.461293	0.574161
ENSMUSG00000020599	Rgs9	0.640012	0.461338	0.574181
ENSMUSG00000027395	Polr1b	0.0533884	0.461549	0.574414
ENSMUSG00000140704		0.196289	0.461585	0.57443
ENSMUSG00000024513	Mbd2	-0.0574525	0.461962	0.574869
ENSMUSG00000025086	Trub1	-0.0404331	0.462052	0.574951
ENSMUSG00000056155	Nanos3	-0.131827	0.462239	0.575125
ENSMUSG00000124114		0.110673	0.462222	0.575125
ENSMUSG00000093460	Six3os1	-0.608608	0.462341	0.575222
ENSMUSG00000125577		0.207262	0.462364	0.575222
ENSMUSG00000024271	Elp2	-0.0358913	0.462575	0.575454
ENSMUSG00000087347	1700047K16Rik	0.16623	0.462651	0.575519
ENSMUSG00000111889	Gm48071	0.0861523	0.46283	0.575712
ENSMUSG00000044816	D630023F18Rik	-0.179414	0.463008	0.575903
ENSMUSG00000027525	Phactr3	0.0637264	0.463188	0.576098
ENSMUSG00000020175	Rab36	-0.0831516	0.46333	0.576224
ENSMUSG00000038762	Abcf1	0.0331211	0.46334	0.576224
ENSMUSG00000083283	Gm15361	-0.0603394	0.463361	0.576224
ENSMUSG00000026039	Sgo2a	0.194955	0.463537	0.576414
ENSMUSG00000130765		0.135172	0.463588	0.576447
ENSMUSG00000086172	2700068H02Rik	0.314772	0.463655	0.5765
ENSMUSG00000027398	Il1b	0.28465	0.463694	0.57652
ENSMUSG00000041565	L3mbtl4	0.191878	0.463873	0.576682
ENSMUSG00000087579	Hectd2os	-0.0973871	0.463867	0.576682
ENSMUSG00000109714	Gm35021	0.170809	0.46424	0.577109
ENSMUSG00000048897	Zfp710	0.0600804	0.464346	0.57721
ENSMUSG00000033377	Palmd	0.123236	0.464467	0.577332
ENSMUSG00000135130		0.278629	0.464513	0.57736
ENSMUSG00000144132		0.252539	0.464567	0.577397
ENSMUSG00000038517	Tbkbp1	-0.073367	0.464826	0.577689
ENSMUSG00000137719		-0.232513	0.465012	0.577861
ENSMUSG00000144129		0.225317	0.464989	0.577861
ENSMUSG00000022863	Btg3	-0.118034	0.465165	0.578017
ENSMUSG00000124470		0.209314	0.465186	0.578017
ENSMUSG00000021721	Htr1a	-0.134804	0.465254	0.578072
ENSMUSG00000072774	Zfp951	-0.16008	0.465338	0.578146
ENSMUSG00000024990	Rbp4	-0.136091	0.465407	0.578202
ENSMUSG00000020530	Ggnbp2	-0.0272914	0.465518	0.578281
ENSMUSG00000070034	Sp110	0.124591	0.465509	0.578281
ENSMUSG00000085798	Gm2018	0.197526	0.465596	0.578348
ENSMUSG00000121832	Gm5124	-0.0662768	0.465668	0.578407
ENSMUSG00000111950	Gm48893	0.159089	0.465994	0.578783
ENSMUSG00000031099	Smarca1	-0.153629	0.466163	0.578874
ENSMUSG00000057098	Ebf1	-0.252849	0.466159	0.578874
ENSMUSG00000071113	Mboat4	-0.237231	0.466148	0.578874
ENSMUSG00000110698	Gm45875	0.181827	0.46616	0.578874
ENSMUSG00000025787	Tgm4	0.10745	0.466436	0.579183
ENSMUSG00000089679	Gm16299	-0.333657	0.466541	0.579283
ENSMUSG00000022894	Adamts5	0.112177	0.466809	0.579586
ENSMUSG00000110386	Gm42031	0.318225	0.466906	0.579677
ENSMUSG00000040540	Ctdsp2-ps	0.0517439	0.46698	0.57974
ENSMUSG00000120684	Gm39859	-0.172581	0.46703	0.579771
ENSMUSG00000026790	Odf2	0.0735107	0.467075	0.579797
ENSMUSG00000067931	Zfp948	-0.0963586	0.467226	0.579955
ENSMUSG00000007812	Zfp655	0.041879	0.467372	0.580106
ENSMUSG00000034445	Cyb561a3	0.0486661	0.467515	0.580231
ENSMUSG00000059486	Kbtbd2	0.0530584	0.467521	0.580231
ENSMUSG00000093908	Gm5784	0.178714	0.467667	0.580352
ENSMUSG00000121204	Gm56916	-0.201042	0.467647	0.580352
ENSMUSG00000142883		0.245302	0.46769	0.580352
ENSMUSG00000007564	Ppp2r1a	-0.0412686	0.467735	0.580373
ENSMUSG00000134740		-0.223341	0.467755	0.580373
ENSMUSG00000103649	Gm37768	-0.116231	0.467802	0.580401
ENSMUSG00000048334	Gm8258	0.080428	0.467869	0.580454
ENSMUSG00000097545	Mir124a-1hg	0.148672	0.467929	0.580499
ENSMUSG00000040841	Six5	-0.0973555	0.468197	0.580802
ENSMUSG00000105695	Gm43327	0.262023	0.46823	0.580813
ENSMUSG00000086693	A730081D07Rik	0.0794049	0.468428	0.581029
ENSMUSG00000050397	Foxl2	0.113119	0.468731	0.581345
ENSMUSG00000059901	Adamts14	0.326633	0.468709	0.581345
ENSMUSG00000025728	Pigq	0.034915	0.468826	0.581433
ENSMUSG00000052581	Lrrtm4	0.0802844	0.469102	0.581715
ENSMUSG00000114125	1700037F03Rik	-0.202124	0.469079	0.581715
ENSMUSG00000025997	Ikzf2	-0.115232	0.469313	0.581947
ENSMUSG00000064262	Gimap8	0.20702	0.469524	0.582179
ENSMUSG00000045576	St7l	-0.0351386	0.469554	0.582186
ENSMUSG00000045273	Cenph	0.124701	0.46958	0.582188
ENSMUSG00000071207	Gm8587	-0.160079	0.469744	0.582362
ENSMUSG00000021469	Msx2	-0.403645	0.46998	0.582624
ENSMUSG00000073876	Il11ra3	-0.210887	0.470103	0.582747
ENSMUSG00000025076	Casp7	0.103225	0.470222	0.582835
ENSMUSG00000029526	1700123K08Rik	0.276928	0.470201	0.582835
ENSMUSG00000039456	Morc3	0.0420363	0.470306	0.582909
ENSMUSG00000050014	Apol10b	0.249589	0.47038	0.58297
ENSMUSG00000028454	Pigo	0.0385716	0.47053	0.583127
ENSMUSG00000039699	Batf2	0.191084	0.470586	0.583167
ENSMUSG00000100811	Gm29083	-0.274996	0.4707	0.583278
ENSMUSG00000021933	Gucy1b2	-0.182891	0.470785	0.583352
ENSMUSG00000064288	H4c12	-0.206739	0.470888	0.58345
ENSMUSG00000085227	6330418K02Rik	-0.0774137	0.470927	0.583469
ENSMUSG00000023959	Clic5	0.0937887	0.47099	0.583517
ENSMUSG00000028868	Wasf2	0.0650873	0.471098	0.583621
ENSMUSG00000028965	Tnfrsf9	-0.197943	0.47117	0.58368
ENSMUSG00000089417	Gm22009	0.0829427	0.47135	0.583873
ENSMUSG00000028990	Lzic	-0.0474362	0.471509	0.58401
ENSMUSG00000073130	Pasd1	-0.196484	0.471494	0.58401
ENSMUSG00000084761	Gm12406	-0.186739	0.472084	0.584693
ENSMUSG00000024901	Peli3	-0.0484639	0.472197	0.584802
ENSMUSG00000039783	Kmo	-0.175787	0.472267	0.584837
ENSMUSG00000067389	Gm17080	0.214487	0.472298	0.584837
ENSMUSG00000134169		-0.227871	0.472277	0.584837
ENSMUSG00000027540	Ptpn1	0.0652698	0.472458	0.585005
ENSMUSG00000059631	1500035N22Rik	-0.227786	0.472719	0.585299
ENSMUSG00000047878	A4galt	0.109262	0.472785	0.58535
ENSMUSG00000056367	Actr3b	0.0790813	0.472932	0.585503
ENSMUSG00000105600	Gm5987	-0.297727	0.473229	0.58581
ENSMUSG00000142119		0.165125	0.473212	0.58581
ENSMUSG00000020037	Rfx4	-0.0894637	0.473451	0.586055
ENSMUSG00000139082		0.183553	0.473671	0.586297
ENSMUSG00000137527		-0.119214	0.473721	0.586329
ENSMUSG00000117359	Gm7466	-0.162526	0.473752	0.586337
ENSMUSG00000096157	Gm5472	-0.0955284	0.473799	0.586365
ENSMUSG00000051295	9630028B13Rik	0.184074	0.473893	0.586409
ENSMUSG00000053916	Nanp	-0.1073	0.473907	0.586409
ENSMUSG00000108079	Gm44210	-0.123021	0.473905	0.586409
ENSMUSG00000061451	Tmem151a	0.0675081	0.474067	0.586568
ENSMUSG00000125018		-0.20947	0.474084	0.586568
ENSMUSG00000038527	C1rl	-0.170378	0.474139	0.586605
ENSMUSG00000010025	Aldh3a2	-0.0397108	0.474302	0.586777
ENSMUSG00000034105	Meak7	-0.0461668	0.474393	0.586814
ENSMUSG00000100280	Gm28417	0.216205	0.474392	0.586814
ENSMUSG00000108714	Gm21057	0.23605	0.474405	0.586814
ENSMUSG00000104159	Gm38099	-0.18939	0.474508	0.586912
ENSMUSG00000015451	C4a	-0.146275	0.474578	0.586968
ENSMUSG00000034739	Mfrp	-0.972258	0.474643	0.587018
ENSMUSG00000038115	Ano2	-0.491267	0.474896	0.587302
ENSMUSG00000093176	Mir5119	0.276647	0.474961	0.587352
ENSMUSG00000035834	Polr3g	0.0588695	0.475077	0.587465
ENSMUSG00000042671	Rgs8	-0.173628	0.475114	0.587481
ENSMUSG00000120406	Gm9456	0.0989993	0.475237	0.587603
ENSMUSG00000120342	Gm57287	-0.125352	0.47575	0.588207
ENSMUSG00000108294	Gm44429	-0.165811	0.47584	0.588259
ENSMUSG00000120978	Gm56588	-0.115819	0.475841	0.588259
ENSMUSG00000117284	Gm7072	0.11064	0.475911	0.588316
ENSMUSG00000004473	Clec11a	0.0911635	0.475999	0.588365
ENSMUSG00000022114	Spry2	0.125332	0.475986	0.588365
ENSMUSG00000086745	Tspan2os	-0.114387	0.476028	0.58837
ENSMUSG00000087057	Gm11730	0.333414	0.476084	0.588384
ENSMUSG00000120896	Gm57238	-0.195082	0.476088	0.588384
ENSMUSG00000055900	Tmem69	-0.0632856	0.476193	0.588483
ENSMUSG00000126270		-0.177004	0.476338	0.588633
ENSMUSG00000025889	Snca	0.114382	0.476365	0.588636
ENSMUSG00000123339		-0.236182	0.476399	0.588648
ENSMUSG00000078875	Gm14419	0.110085	0.476587	0.58885
ENSMUSG00000127884		0.231244	0.476624	0.588866
ENSMUSG00000127642		-0.148956	0.476862	0.589129
ENSMUSG00000128095		-0.209236	0.476989	0.589257
ENSMUSG00000006740	Kif5b	0.067573	0.477178	0.58946
ENSMUSG00000090665	Gad1-ps	-0.112449	0.477237	0.589502
ENSMUSG00000103164	Gm38150	0.218137	0.477429	0.58971
ENSMUSG00000029071	Dvl1	-0.0397868	0.47766	0.58996
ENSMUSG00000037868	Egr2	0.401484	0.477681	0.58996
ENSMUSG00000087040	Gm14033	-0.433127	0.477723	0.589968
ENSMUSG00000140518	Gm52503	0.0992296	0.477736	0.589968
ENSMUSG00000096981	Gm16845	-0.122032	0.477792	0.590006
ENSMUSG00000102397	Gm37573	-0.210311	0.477855	0.590055
ENSMUSG00000079139	Gm4204	0.0592567	0.478017	0.590224
ENSMUSG00000135453		-0.203215	0.478154	0.590363
ENSMUSG00000069184	Zfp72	0.0666593	0.478383	0.590615
ENSMUSG00000052748	Swt1	-0.0749835	0.478547	0.590788
ENSMUSG00000006764	Tph2	0.137936	0.478695	0.590941
ENSMUSG00000020577	Tspan13	-0.056924	0.478786	0.591023
ENSMUSG00000135557		-0.21692	0.47884	0.591059
ENSMUSG00000078451	Ppil6	-0.0664892	0.478956	0.591172
ENSMUSG00000063506	Arhgap22	0.085941	0.479006	0.591204
ENSMUSG00000086150	Bach2os	0.183819	0.479058	0.591237
ENSMUSG00000025227	Mfsd13a	-0.0647718	0.479184	0.591321
ENSMUSG00000061462	Obscn	0.112391	0.479199	0.591321
ENSMUSG00000075591	Gm10874	-0.156761	0.479182	0.591321
ENSMUSG00000122184		-0.141182	0.479388	0.591524
ENSMUSG00000058454	Dhcr7	-0.051578	0.479528	0.591666
ENSMUSG00000104026	Gm37212	0.43306	0.479644	0.591779
ENSMUSG00000026480	Ncf2	-0.0957792	0.479785	0.591923
ENSMUSG00000101750	Or2y1f	-0.381188	0.479826	0.591943
ENSMUSG00000102953	Gm37019	0.216571	0.479924	0.592033
ENSMUSG00000044150	Bclaf3	0.0715789	0.479996	0.592092
ENSMUSG00000085768	Gm13707	0.245109	0.480037	0.592112
ENSMUSG00000105687	Gm6157	-0.0762465	0.480208	0.592293
ENSMUSG00000085457	1110046J04Rik	-0.0752997	0.480369	0.592461
ENSMUSG00000031453	Rasa3	0.0795745	0.480403	0.592474
ENSMUSG00000020669	Sh3yl1	-0.0585716	0.480517	0.592583
ENSMUSG00000022286	Grhl2	0.149349	0.480583	0.592635
ENSMUSG00000032023	Jhy	-0.246604	0.480626	0.592657
ENSMUSG00000022754	Tmem45a	-0.151094	0.480701	0.592689
ENSMUSG00000111905	Gm48045	0.134052	0.480693	0.592689
ENSMUSG00000024982	Zdhhc6	-0.0370054	0.480767	0.59274
ENSMUSG00000038215	Cep44	0.0512179	0.480828	0.592785
ENSMUSG00000028894	Inpp5b	0.0601388	0.481039	0.592985
ENSMUSG00000123175		0.177687	0.481015	0.592985
ENSMUSG00000044968	Napepld	0.122385	0.481065	0.592987
ENSMUSG00000126219	Gm32498	0.132789	0.481105	0.593006
ENSMUSG00000079144	A130010J15Rik	-0.0794859	0.481186	0.593076
ENSMUSG00000073877	Ccl27al	0.169459	0.481253	0.593128
ENSMUSG00000047446	Arl4a	-0.0780944	0.481499	0.59337
ENSMUSG00000117832	Gm50263	0.153439	0.481498	0.59337
ENSMUSG00000028950	Tas1r1	-0.0690091	0.481711	0.593571
ENSMUSG00000131164		-0.300129	0.48169	0.593571
ENSMUSG00000024118	Tedc2	0.0764392	0.481804	0.593655
ENSMUSG00000023903	Mmp25	0.178523	0.481857	0.59369
ENSMUSG00000039037	St6galnac5	-0.119242	0.482164	0.593901
ENSMUSG00000045467	Ttll13	-0.0884745	0.482175	0.593901
ENSMUSG00000073700	Klhl21	-0.0625381	0.482076	0.593901
ENSMUSG00000097075	Cdiptos	0.152789	0.482131	0.593901
ENSMUSG00000121095	Gm30455	0.0503311	0.482161	0.593901
ENSMUSG00000131495		0.255434	0.482143	0.593901
ENSMUSG00000028717	Tal1	0.35392	0.482231	0.593939
ENSMUSG00000040706	Agmat	0.183103	0.482441	0.594168
ENSMUSG00000019888	Mgat4c	-0.109688	0.482516	0.594199
ENSMUSG00000031862	Atp13a1	0.0409724	0.48251	0.594199
ENSMUSG00000021120	Pigh	-0.0426301	0.483128	0.594922
ENSMUSG00000127979	Gm39717	-0.17757	0.483152	0.594922
ENSMUSG00000050243	Gm5446	-0.0646553	0.483188	0.594935
ENSMUSG00000021540	Smad5	-0.0663285	0.483334	0.595054
ENSMUSG00000044349	Snhg11	0.120314	0.483323	0.595054
ENSMUSG00000016349	Eef1a2	0.0538991	0.48337	0.595069
ENSMUSG00000086404	Gm6787	-0.214947	0.483412	0.59507
ENSMUSG00000093806	Asmt	0.198174	0.48342	0.59507
ENSMUSG00000138005		-0.52626	0.483501	0.595139
ENSMUSG00000101102	Gm28609	-0.195425	0.483869	0.595561
ENSMUSG00000045662	Henmt1	0.151272	0.484005	0.595699
ENSMUSG00000070605	Zfp992	-0.108698	0.484153	0.59585
ENSMUSG00000026258	Snorc	0.272028	0.484187	0.595862
ENSMUSG00000048799	Cep120	-0.0500157	0.484495	0.59621
ENSMUSG00000043391	2510009E07Rik	-0.0506863	0.48463	0.596346
ENSMUSG00000065947	mt-Nd4l	0.104454	0.484823	0.596492
ENSMUSG00000116895	Ermardl1	0.090596	0.484774	0.596492
ENSMUSG00000136369		-0.367974	0.484816	0.596492
ENSMUSG00000123343		-0.0901408	0.484944	0.596611
ENSMUSG00000031355	Arhgap6	-0.357868	0.485013	0.596665
ENSMUSG00000107306	Gm42577	-0.204558	0.485054	0.596685
ENSMUSG00000129234		-0.0929583	0.485116	0.596731
ENSMUSG00000008435	Rdh13	-0.0453837	0.485354	0.59697
ENSMUSG00000100397	Gm28071	-0.0748043	0.48536	0.59697
ENSMUSG00000002833	Hdgfl2	-0.0368062	0.485428	0.597024
ENSMUSG00000029452	Tmem116	0.101136	0.485654	0.597221
ENSMUSG00000047123	Ticam1	0.0572056	0.485712	0.597221
ENSMUSG00000113047	Gm47469	0.0904594	0.485703	0.597221
ENSMUSG00000123028		-0.230274	0.485706	0.597221
ENSMUSG00000144003		0.228063	0.485625	0.597221
ENSMUSG00000020614	Fam20a	-0.0750292	0.485768	0.597254
ENSMUSG00000037029	Zfp146	-0.0339154	0.485788	0.597254
ENSMUSG00000104433	Gm37426	-0.239769	0.485944	0.597384
ENSMUSG00000107546	Gm20560	-0.392904	0.485942	0.597384
ENSMUSG00000126621		0.174751	0.486485	0.598019
ENSMUSG00000006587	Snai3	0.295675	0.486767	0.598305
ENSMUSG00000044303	Cdkn2a	-0.284361	0.486763	0.598305
ENSMUSG00000039629	Strip2	0.22097	0.486892	0.598398
ENSMUSG00000118344	Gm50152	0.18194	0.486879	0.598398
ENSMUSG00000027078	Ube2l6	0.106557	0.487013	0.598516
ENSMUSG00000048163	Selplg	-0.0806764	0.487088	0.598547
ENSMUSG00000138970		0.209118	0.487084	0.598547
ENSMUSG00000097593	Gm26676	-0.279421	0.487226	0.598655
ENSMUSG00000098340	Gm27253	0.176675	0.487219	0.598655
ENSMUSG00000137850		0.161685	0.487566	0.599044
ENSMUSG00000040380	Cbln3	-1.6465	0.487746	0.599234
ENSMUSG00000036526	Card11	-0.268545	0.487776	0.59924
ENSMUSG00000054484	Tmem62	-0.0507777	0.487875	0.599305
ENSMUSG00000137820		0.159798	0.487879	0.599305
ENSMUSG00000048578	Mlec	0.0486016	0.487997	0.59942
ENSMUSG00000042246	Tmc7	0.0666787	0.488101	0.599507
ENSMUSG00000073643	Wdfy1	-0.0415477	0.488118	0.599507
ENSMUSG00000028999	Rint1	-0.0375104	0.48836	0.599675
ENSMUSG00000037492	Zmat4	0.110244	0.488321	0.599675
ENSMUSG00000044712	Slc38a6	0.0895293	0.48833	0.599675
ENSMUSG00000084915	C230037L18Rik	0.0911376	0.488359	0.599675
ENSMUSG00000105550	Gm35585	0.130606	0.488378	0.599675
ENSMUSG00000006344	Ggt5	0.0919766	0.488417	0.599692
ENSMUSG00000105286	Gm43140	0.223871	0.488561	0.599808
ENSMUSG00000122863		-0.11701	0.488554	0.599808
ENSMUSG00000090215	Trim34b	0.135501	0.488805	0.600053
ENSMUSG00000138767		0.236469	0.48881	0.600053
ENSMUSG00000054822	1700041G16Rik	-0.135704	0.488848	0.600068
ENSMUSG00000040420	Cdh18	0.0759226	0.488947	0.600159
ENSMUSG00000028410	Dnaja1	-0.0341726	0.489021	0.600219
ENSMUSG00000100975	Gm28875	-0.153095	0.489099	0.600284
ENSMUSG00000098488	Pla2g4b	0.11067	0.489285	0.600452
ENSMUSG00000129972		0.311752	0.489262	0.600452
ENSMUSG00000085919	Gm16019	0.228974	0.489353	0.600505
ENSMUSG00000081402	Gm15455	0.07803	0.489619	0.600802
ENSMUSG00000097503	3110045C21Rik	-0.143163	0.489714	0.600887
ENSMUSG00000046415	B430212C06Rik	-0.27075	0.489864	0.601041
ENSMUSG00000025722	Wdr73	-0.0533871	0.489944	0.601108
ENSMUSG00000027425	Kat14	0.0506411	0.489983	0.601125
ENSMUSG00000042320	Prox2	-0.102539	0.490068	0.601199
ENSMUSG00000038525	Armc10	-0.0532763	0.490183	0.60128
ENSMUSG00000100599	1700120C14Rik	0.112151	0.490167	0.60128
ENSMUSG00000044229	Nxpe4	0.0696776	0.490332	0.6014
ENSMUSG00000102923	Gm31728	-0.108836	0.49032	0.6014
ENSMUSG00000027006	Dnajc10	0.0414948	0.490357	0.601401
ENSMUSG00000080708	Ccnd3-ps	-0.164439	0.490398	0.60142
ENSMUSG00000085072	Ict1os	-0.092396	0.490425	0.601423
ENSMUSG00000002847	Pla1a	0.13287	0.490686	0.601713
ENSMUSG00000115238	Gm19236	0.194572	0.490888	0.60193
ENSMUSG00000069913	Anp32-ps	-0.0477038	0.491009	0.602047
ENSMUSG00000023150	Ivns1abp	0.124049	0.491173	0.602219
ENSMUSG00000021013	Ttc8	0.0604006	0.491384	0.60242
ENSMUSG00000028910	Mecr	-0.0392504	0.491387	0.60242
ENSMUSG00000083767	Gm11405	-0.0626878	0.49147	0.60249
ENSMUSG00000120076	Gm31223	0.107026	0.49161	0.602632
ENSMUSG00000025158	Rfng	-0.0370866	0.491702	0.60268
ENSMUSG00000069049	Eif2s3y	-0.112556	0.491749	0.60268
ENSMUSG00000118341	Gm50252	0.169062	0.491748	0.60268
ENSMUSG00000129526		0.170954	0.491701	0.60268
ENSMUSG00000059327	Eda	0.095198	0.491785	0.602693
ENSMUSG00000072872	Rybp	-0.0507512	0.492066	0.603007
ENSMUSG00000025610	Map3k7cl	0.146081	0.492281	0.60324
ENSMUSG00000004902	Slc25a18	-0.0880164	0.492894	0.603929
ENSMUSG00000073131	Vma21	-0.0406634	0.492887	0.603929
ENSMUSG00000089997	Cfap92	-0.260461	0.492994	0.604022
ENSMUSG00000029122	Evc	-0.0774127	0.493117	0.604141
ENSMUSG00000020788	Atp2a3	-0.337633	0.493279	0.604167
ENSMUSG00000107211	Gm5864	-0.135573	0.493249	0.604167
ENSMUSG00000107709	9430018G01Rik	0.255246	0.493202	0.604167
ENSMUSG00000111394	Gm49759	-0.0678792	0.493288	0.604167
ENSMUSG00000120221	Gm34917	-0.167132	0.493263	0.604167
ENSMUSG00000139803		0.127378	0.493215	0.604167
ENSMUSG00000031715	Smarca5	0.0357826	0.49338	0.604249
ENSMUSG00000021376	Tpmt	-0.0695025	0.493456	0.604279
ENSMUSG00000044556	Tex38	0.199057	0.493467	0.604279
ENSMUSG00000097547	B230110C06Rik	0.106293	0.493479	0.604279
ENSMUSG00000135663		0.200935	0.493613	0.604412
ENSMUSG00000115317	Gm32618	-0.0684118	0.493656	0.604434
ENSMUSG00000024044	Epb41l3	0.0523633	0.493694	0.60445
ENSMUSG00000049265	Kcnk3	0.133227	0.49384	0.604598
ENSMUSG00000106767	Gm42727	0.161043	0.493872	0.604606
ENSMUSG00000039714	Cplx3	0.228369	0.494062	0.604808
ENSMUSG00000022876	Samsn1	-0.142313	0.494285	0.60505
ENSMUSG00000087461	C230014O12Rik	-0.343216	0.494335	0.605081
ENSMUSG00000011263	Exoc3l2	0.175601	0.494435	0.605172
ENSMUSG00000069520	Tmem19	-0.0356519	0.494515	0.605241
ENSMUSG00000040606	Kazn	-0.115967	0.49463	0.60535
ENSMUSG00000001436	Slc19a1	0.0351761	0.494668	0.605366
ENSMUSG00000097740	E030044B06Rik	-0.259879	0.494782	0.605474
ENSMUSG00000047909	Ankrd16	0.0687495	0.494865	0.605545
ENSMUSG00000078932	CN725425	0.175774	0.495162	0.605879
ENSMUSG00000087192	Lexis1	0.159554	0.495226	0.605926
ENSMUSG00000024940	Ltbp3	0.0828056	0.495355	0.606054
ENSMUSG00000038563	Efl1	0.0366348	0.495391	0.606067
ENSMUSG00000111828	D830035M03Rik	-0.112248	0.495437	0.606092
ENSMUSG00000006932	Ctnnb1	0.0451083	0.495506	0.606104
ENSMUSG00000019998	Stx7	-0.0365902	0.495522	0.606104
ENSMUSG00000043484	Gm5867	-0.0869292	0.495488	0.606104
ENSMUSG00000023828	Slc22a3	-0.263988	0.49569	0.606279
ENSMUSG00000113871	Gm48349	0.176723	0.495905	0.60651
ENSMUSG00000016624	Phf21b	0.141835	0.495979	0.60657
ENSMUSG00000091623	Gm17092	-0.140016	0.496106	0.606695
ENSMUSG00000048429	Timm29	-0.0402975	0.496354	0.606953
ENSMUSG00000088712	Gm22728	-0.198881	0.496367	0.606953
ENSMUSG00000082487	Gm11628	0.160785	0.496442	0.607014
ENSMUSG00000040229	Gpr34	-0.0831886	0.496523	0.607082
ENSMUSG00000104392	Gm37962	0.131839	0.496596	0.607141
ENSMUSG00000037820	Tgm2	0.112845	0.49696	0.607555
ENSMUSG00000060477	Irak2	0.0568768	0.497	0.607573
ENSMUSG00000037315	Jade3	0.0761769	0.49704	0.607592
ENSMUSG00000024036	Slc37a1	-0.115511	0.497253	0.607821
ENSMUSG00000054582	Pabpc1l	-0.15536	0.497281	0.607824
ENSMUSG00000012705	Retn	-0.193555	0.497391	0.607898
ENSMUSG00000028865	Cd164l2	-0.108927	0.49739	0.607898
ENSMUSG00000102014	2900009J06Rik	0.115038	0.497633	0.608162
ENSMUSG00000027108	Ola1	-0.0470981	0.497871	0.608421
ENSMUSG00000035139	Secisbp2	0.0413198	0.497896	0.608421
ENSMUSG00000059895	Ptp4a3	0.065131	0.498136	0.608648
ENSMUSG00000079658	Eloc	-0.0459087	0.498156	0.608648
ENSMUSG00000105063	Gm43488	0.203914	0.498129	0.608648
ENSMUSG00000057101	Zfp180	0.0846208	0.498216	0.608675
ENSMUSG00000111497	Gm38431	0.234234	0.498229	0.608675
ENSMUSG00000055707	Klhl26	0.0439137	0.49882	0.609316
ENSMUSG00000086677	Tvp23bos	-0.205112	0.498837	0.609316
ENSMUSG00000100954	Gm10138	0.0968655	0.498794	0.609316
ENSMUSG00000107498	Gm44240	-0.196383	0.498855	0.609316
ENSMUSG00000056812	St8sia3	0.116649	0.498971	0.609427
ENSMUSG00000134569		0.194755	0.499047	0.609489
ENSMUSG00000000562	Adora3	-0.140035	0.499074	0.609491
ENSMUSG00000019102	Aldh3a1	0.26879	0.499341	0.609786
ENSMUSG00000111934	Gm48123	0.203423	0.49992	0.610463
ENSMUSG00000120669	Gm56531	0.184726	0.50004	0.610579
ENSMUSG00000036731	Cysrt1	-0.0566484	0.500234	0.610784
ENSMUSG00000025481	Urah	-0.344577	0.500374	0.610831
ENSMUSG00000030796	Tead2	-0.0753081	0.500356	0.610831
ENSMUSG00000033207	Mamdc2	-0.213699	0.500313	0.610831
ENSMUSG00000059555	Tor4a	-0.124722	0.500345	0.610831
ENSMUSG00000018920	Cxcl16	-0.113653	0.500438	0.610879
ENSMUSG00000000628	Hk2	-0.0801012	0.500565	0.611003
ENSMUSG00000114723	5530402G07Rik	-0.219193	0.500635	0.611058
ENSMUSG00000120768	Gm57431	-0.169282	0.50071	0.611119
ENSMUSG00000030314	Atg7	0.0501275	0.500909	0.611318
ENSMUSG00000066150	Slc31a1	-0.0767785	0.500937	0.611318
ENSMUSG00000108024	Gm43912	-0.190597	0.50095	0.611318
ENSMUSG00000023011	Faim2	0.0608908	0.50098	0.611324
ENSMUSG00000106539	Gm43670	0.292203	0.501026	0.611349
ENSMUSG00000030707	Coro1a	0.0953675	0.501327	0.611686
ENSMUSG00000045534	Kcna5	-0.401291	0.501832	0.612271
ENSMUSG00000083353	Gm12540	0.193835	0.501893	0.612283
ENSMUSG00000097509	B230322F03Rik	0.151708	0.501876	0.612283
ENSMUSG00000037669	Ldah	-0.044927	0.502065	0.612462
ENSMUSG00000040297	Suco	0.0512452	0.50212	0.612499
ENSMUSG00000060878	Or10v1	0.331612	0.502156	0.612512
ENSMUSG00000096950	Gm9530	0.206698	0.502219	0.612557
ENSMUSG00000027380	Acoxl	-0.298467	0.502371	0.612681
ENSMUSG00000041199	Rpusd1	-0.0530752	0.50237	0.612681
ENSMUSG00000010554	Mettl16	-0.0704844	0.50245	0.612742
ENSMUSG00000100454	Gm28901	-0.0788369	0.502472	0.612742
ENSMUSG00000110862	Gm35835	0.0738326	0.502602	0.61287
ENSMUSG00000057614	Gnai1	0.0488195	0.502675	0.612908
ENSMUSG00000116180	Gm49492	-0.0905895	0.502684	0.612908
ENSMUSG00000005682	Pan2	0.0621932	0.502766	0.612977
ENSMUSG00000027285	Haus2	-0.0351835	0.502867	0.613008
ENSMUSG00000083708	Gm13123	0.0587345	0.502862	0.613008
ENSMUSG00000115848	Gm9509	-0.2003	0.502861	0.613008
ENSMUSG00000086638	4930405A21Rik	-0.179279	0.502924	0.613046
ENSMUSG00000038872	Zfhx3	-0.247378	0.502951	0.613048
ENSMUSG00000034998	Foxn2	-0.0572277	0.5031	0.613199
ENSMUSG00000118249	Gm36608	-0.194925	0.503166	0.613248
ENSMUSG00000033272	Slc35a4	-0.0417196	0.503272	0.613346
ENSMUSG00000015879	Fam184b	-0.158518	0.503346	0.613405
ENSMUSG00000082394	Gm4596	-0.0531287	0.503377	0.613412
ENSMUSG00000142501		0.0893322	0.503485	0.613513
ENSMUSG00000002881	Nab1	0.0515625	0.503522	0.613527
ENSMUSG00000097383	1500026H17Rik	0.0708614	0.503801	0.613835
ENSMUSG00000034116	Vav1	-0.0880894	0.503847	0.613861
ENSMUSG00000100131	Gm28439	-0.0897033	0.50414	0.614187
ENSMUSG00000001918	Slc1a5	-0.110787	0.504367	0.614432
ENSMUSG00000032606	Nicn1	-0.0377287	0.504427	0.614475
ENSMUSG00000131208		0.190567	0.504466	0.614491
ENSMUSG00000079436	Kcnj13	-0.598755	0.50459	0.614611
ENSMUSG00000005410	Mcm5	0.0851906	0.504795	0.614719
ENSMUSG00000024462	Gabbr1	0.0267588	0.504794	0.614719
ENSMUSG00000025010	Ccnj	0.0370765	0.504768	0.614719
ENSMUSG00000114138	Gm36423	-0.16317	0.504767	0.614719
ENSMUSG00000128386		0.225789	0.504806	0.614719
ENSMUSG00000018381	Abi3	0.0947239	0.504876	0.614742
ENSMUSG00000049680	Urgcp	-0.0330332	0.504874	0.614742
ENSMUSG00000047343	Mettl21c	-0.145225	0.505	0.614831
ENSMUSG00000082519	Vamp7-ps	-0.180941	0.504981	0.614831
ENSMUSG00000004056	Akt2	0.0948848	0.505224	0.615011
ENSMUSG00000049411	Tmem241	0.0563615	0.505212	0.615011
ENSMUSG00000135468	Gm36601	0.295601	0.505179	0.615011
ENSMUSG00000078796	Zfp541	0.138519	0.505422	0.615221
ENSMUSG00000062822	4833420G17Rik	0.0860193	0.505656	0.615475
ENSMUSG00000064208	Gm10145	0.0457408	0.505695	0.615492
ENSMUSG00000027374	Mrps5	-0.0366587	0.505826	0.615588
ENSMUSG00000136036		-0.208163	0.505817	0.615588
ENSMUSG00000022332	Khdrbs3	0.124389	0.505945	0.615695
ENSMUSG00000137391		-0.10331	0.50599	0.615695
ENSMUSG00000140079		0.16717	0.505978	0.615695
ENSMUSG00000036073	Galt	0.085577	0.506085	0.615749
ENSMUSG00000061762	Tac1	-0.376162	0.506074	0.615749
ENSMUSG00000113974	4930442G10Rik	-0.199795	0.506123	0.615764
ENSMUSG00000112832	4930484H19Rik	0.202667	0.506277	0.615921
ENSMUSG00000076315	Mir343	-0.211863	0.506354	0.615982
ENSMUSG00000040548	Tex2	0.0394073	0.506496	0.616094
ENSMUSG00000062518	Zfp534	0.243393	0.506478	0.616094
ENSMUSG00000097061	9330151L19Rik	0.0370479	0.506572	0.616124
ENSMUSG00000135543		0.136001	0.506549	0.616124
ENSMUSG00000002017	Fam98a	0.0430958	0.506626	0.616141
ENSMUSG00000058126	Tpm3-rs7	-0.0463288	0.506637	0.616141
ENSMUSG00000028423	Nfx1	0.037579	0.506834	0.616256
ENSMUSG00000031700	Gpt2	-0.0689411	0.506819	0.616256
ENSMUSG00000033427	Upb1	-0.495707	0.506789	0.616256
ENSMUSG00000047963	Stbd1	-0.0886365	0.506822	0.616256
ENSMUSG00000085129	5031425F14Rik	-0.227109	0.507114	0.616543
ENSMUSG00000117335	Gm49870	0.174147	0.507121	0.616543
ENSMUSG00000031982	Arv1	-0.037831	0.507422	0.616852
ENSMUSG00000035765	Dym	0.0364041	0.507426	0.616852
ENSMUSG00000039703	Nploc4	0.0330371	0.507566	0.616991
ENSMUSG00000029910	Mad2l1	0.0458431	0.507644	0.617054
ENSMUSG00000019836	Amd-ps4	-0.0844701	0.507885	0.617317
ENSMUSG00000023047	Amhr2	-0.181389	0.507915	0.617322
ENSMUSG00000109441	Gm44983	-0.195628	0.508096	0.617511
ENSMUSG00000046245	Pilra	-0.1907	0.508241	0.617656
ENSMUSG00000139874		0.190745	0.508473	0.617907
ENSMUSG00000116682	Gm49789	0.401582	0.508546	0.617964
ENSMUSG00000024404	Riok3	0.0259771	0.508612	0.618014
ENSMUSG00000029752	Asns	-0.0390677	0.508648	0.618026
ENSMUSG00000082279	Gm12870	0.12899	0.508832	0.618219
ENSMUSG00000113894	Gm48838	0.128715	0.508947	0.618327
ENSMUSG00000052752	Traf7	-0.0348686	0.509275	0.618667
ENSMUSG00000091996	Smim35	0.171264	0.509278	0.618667
ENSMUSG00000047221	Fam185a	-0.0514381	0.509364	0.618741
ENSMUSG00000063785	Utp14a	0.0487406	0.509437	0.618798
ENSMUSG00000001768	Rin2	-0.0683671	0.50949	0.618831
ENSMUSG00000051669	AU021092	0.0871769	0.509528	0.618847
ENSMUSG00000081068	Gm12804	-0.0685685	0.509741	0.619074
ENSMUSG00000001034	Mapk7	-0.0502799	0.509819	0.619138
ENSMUSG00000120345	Gm56493	-0.146113	0.509881	0.619181
ENSMUSG00000108615	Gm4973	-0.164281	0.509914	0.619191
ENSMUSG00000033882	Rbm46	-0.11254	0.510123	0.619382
ENSMUSG00000043999	Gpr75	-0.0559657	0.510109	0.619382
ENSMUSG00000022112	Gpc5	0.0635846	0.510178	0.619418
ENSMUSG00000035007	Rundc1	-0.0664381	0.510285	0.619516
ENSMUSG00000038828	Tmem214	-0.0326423	0.510478	0.61972
ENSMUSG00000125397		0.111008	0.51072	0.619983
ENSMUSG00000038587	Akap12	0.125602	0.510819	0.620071
ENSMUSG00000125128		0.13554	0.510917	0.620158
ENSMUSG00000109506	Gm44724	0.293332	0.511049	0.620257
ENSMUSG00000134250		0.0707169	0.511047	0.620257
ENSMUSG00000008438	Adam21	0.113668	0.511077	0.620259
ENSMUSG00000064128	Cenpj	0.0949789	0.51117	0.620341
ENSMUSG00000052656	Rnf103	-0.0458407	0.511276	0.620431
ENSMUSG00000139259		-0.114554	0.511296	0.620431
ENSMUSG00000066829	Zfp810	0.0797008	0.511475	0.620587
ENSMUSG00000121230	Gm53374	0.0811068	0.511469	0.620587
ENSMUSG00000029817	Tra2a	0.0916307	0.511857	0.621007
ENSMUSG00000066554	Gm10167	-0.047506	0.511873	0.621007
ENSMUSG00000001473	Tubb6	-0.0936127	0.512243	0.621425
ENSMUSG00000034472	Rasd2	0.299128	0.512666	0.621907
ENSMUSG00000030116	Mfap5	0.215574	0.512783	0.622017
ENSMUSG00000132055		0.10243	0.512916	0.622148
ENSMUSG00000033386	Frrs1	0.150681	0.512956	0.622152
ENSMUSG00000036131	Frmd7	0.289104	0.512972	0.622152
ENSMUSG00000057522	Spop	-0.0405083	0.513236	0.622441
ENSMUSG00000021012	Zc3h14	0.0307893	0.513311	0.62247
ENSMUSG00000131183		0.077665	0.513296	0.62247
ENSMUSG00000121901		0.155423	0.513368	0.622508
ENSMUSG00000013736	Trnt1	-0.0274065	0.513406	0.622523
ENSMUSG00000102550	Gm8276	-0.0683554	0.513689	0.622817
ENSMUSG00000114907	Gm47794	0.10324	0.5137	0.622817
ENSMUSG00000113080	Gm48928	0.241547	0.513758	0.622856
ENSMUSG00000001552	Jup	-0.0979153	0.514094	0.623199
ENSMUSG00000032036	Kirrel3	-0.092975	0.514144	0.623199
ENSMUSG00000049672	Zbtb14	0.0393714	0.514122	0.623199
ENSMUSG00000052861	Dnah6	0.181152	0.514143	0.623199
ENSMUSG00000021263	Degs2	0.0755396	0.514213	0.623251
ENSMUSG00000027635	Dsn1	-0.0624129	0.514267	0.623285
ENSMUSG00000026942	Traf2	-0.053893	0.514346	0.62335
ENSMUSG00000030471	Zdhhc13	-0.0387032	0.514596	0.623621
ENSMUSG00000031488	Rab11fip1	0.0914564	0.514854	0.623903
ENSMUSG00000078915	Hsp25-ps1	-0.191484	0.514907	0.623936
ENSMUSG00000085742	Gm13536	0.274123	0.515222	0.624286
ENSMUSG00000018736	Ndel1	-0.0405085	0.515577	0.624622
ENSMUSG00000024782	Ak3	-0.0462384	0.515526	0.624622
ENSMUSG00000140926	Gm39633	-0.0954051	0.515577	0.624622
ENSMUSG00000085184	4933439K11Rik	-0.172935	0.515679	0.624714
ENSMUSG00000120446	Gm56638	0.134562	0.515852	0.624893
ENSMUSG00000090027	Gm15740	-0.220744	0.515995	0.625034
ENSMUSG00000045312	Lhfpl2	-0.101723	0.516058	0.625079
ENSMUSG00000027579	Srms	0.148427	0.516103	0.625103
ENSMUSG00002075075	Gm56228	-0.103628	0.516159	0.625139
ENSMUSG00000081470	Fndc10l	-0.119461	0.516266	0.625237
ENSMUSG00000021596	Mctp1	0.168467	0.516517	0.62551
ENSMUSG00000045838	Ccdc9b	-0.085608	0.516585	0.62556
ENSMUSG00000104178	Gm9916	0.169501	0.51668	0.625644
ENSMUSG00000022686	B3gnt5	-0.39608	0.51684	0.625775
ENSMUSG00000036097	Slf2	0.0604511	0.516823	0.625775
ENSMUSG00000045349	Sh2d5	0.129405	0.516909	0.625812
ENSMUSG00000103364	Gm38157	-0.186334	0.516922	0.625812
ENSMUSG00000124012		-0.253001	0.516987	0.625859
ENSMUSG00000022304	Dpys	0.120699	0.51719	0.626065
ENSMUSG00000097402	Gm17399	-0.100982	0.517209	0.626065
ENSMUSG00000028444	Cntfr	-0.0469894	0.517237	0.626068
ENSMUSG00000028093	Acp6	0.0602788	0.517562	0.62643
ENSMUSG00000107605	Gm44117	-0.16977	0.517594	0.626436
ENSMUSG00000044005	Gls2	0.0987877	0.517661	0.626453
ENSMUSG00000070577	Gm572	-0.184814	0.517677	0.626453
ENSMUSG00000091119	Ccdc152	0.111058	0.517685	0.626453
ENSMUSG00000027961	Lrrc39	0.103182	0.517784	0.626541
ENSMUSG00000000561	Wdr77	0.0303482	0.517824	0.626558
ENSMUSG00000020884	Asgr1	0.345736	0.517915	0.626606
ENSMUSG00000106463	Mir1291	0.170697	0.517903	0.626606
ENSMUSG00000042677	Zc3h12a	-0.125133	0.517943	0.626608
ENSMUSG00000026200	Glb1l	0.0763095	0.517984	0.626627
ENSMUSG00000042757	Tmem108	0.137216	0.518195	0.62685
ENSMUSG00000072704	Smim10l1	0.0423556	0.518306	0.626939
ENSMUSG00000100706	Gm19744	0.174778	0.518321	0.626939
ENSMUSG00000000794	Kcnn3	0.159497	0.518445	0.627053
ENSMUSG00000079507	H2-Q1	-0.121159	0.518466	0.627053
ENSMUSG00000029563	Foxp2	0.235334	0.518608	0.627192
ENSMUSG00000029468	P2rx7	-0.066471	0.518723	0.6273
ENSMUSG00000028793	Rnf19b	-0.068161	0.518856	0.62743
ENSMUSG00000120063	Gm56692	0.179396	0.518911	0.627465
ENSMUSG00000086128	St8sia3os	0.379661	0.518959	0.627491
ENSMUSG00000127401		0.0926177	0.519032	0.627548
ENSMUSG00000024403	Atp6v1g2	0.0554178	0.519148	0.627657
ENSMUSG00000038271	Iffo1	0.0377691	0.519242	0.62774
ENSMUSG00000141000		0.213812	0.519294	0.62777
ENSMUSG00000103046	Gm37309	-0.0988236	0.519603	0.628113
ENSMUSG00000031835	Mbtps1	-0.046142	0.519738	0.628244
ENSMUSG00000075707	Dio3	-0.454033	0.519843	0.62834
ENSMUSG00000118075	Gm38576	0.128713	0.519872	0.628343
ENSMUSG00000031170	Slc38a5	0.186011	0.520123	0.628616
ENSMUSG00000018347	Zkscan6	0.0462129	0.520536	0.62907
ENSMUSG00000029111	Nelfa	-0.0347509	0.520551	0.62907
ENSMUSG00000021884	Hacl1	-0.129118	0.520591	0.629086
ENSMUSG00000042303	Sgsm3	0.0453061	0.520743	0.629238
ENSMUSG00000045975	C2cd2	0.0566556	0.520775	0.629246
ENSMUSG00000085637	1700048M11Rik	0.106631	0.520898	0.629363
ENSMUSG00000023224	Serping1	0.182372	0.521134	0.629617
ENSMUSG00000039849	Pcif1	-0.0499292	0.52123	0.629701
ENSMUSG00000100747	1700084E18Rik	-0.110484	0.521269	0.629717
ENSMUSG00000068079	Tcf15	-0.130808	0.521514	0.629981
ENSMUSG00000099625	Gm29325	0.173551	0.521686	0.630157
ENSMUSG00000002688	Prkd1	0.0539175	0.521941	0.630434
ENSMUSG00000091906	1700099I09Rik	0.175887	0.522053	0.630537
ENSMUSG00000109165	Gm45148	0.1313	0.522142	0.630613
ENSMUSG00000060096	Amd-ps3	0.0643072	0.52228	0.630749
ENSMUSG00000037376	Trmt6	-0.0315343	0.522335	0.630783
ENSMUSG00000024989	Cep55	0.153655	0.522547	0.630882
ENSMUSG00000048307	Ankrd46	-0.0365763	0.522532	0.630882
ENSMUSG00000109877	Gm45609	0.133613	0.522536	0.630882
ENSMUSG00000128589		0.273443	0.522498	0.630882
ENSMUSG00000140879		-0.152782	0.522538	0.630882
ENSMUSG00000128791		0.146909	0.522576	0.630885
ENSMUSG00000025898	Cwf19l2	0.0700844	0.522616	0.630902
ENSMUSG00000120593	Gm56651	-0.124574	0.522714	0.630989
ENSMUSG00000015950	Ncf1	-0.0877387	0.523052	0.631308
ENSMUSG00000117375	Gm33373	-0.144096	0.523033	0.631308
ENSMUSG00000118212	Gm41836	0.166679	0.523057	0.631308
ENSMUSG00000005233	Spc25	-0.133129	0.523094	0.631322
ENSMUSG00000034762	Glis1	-0.130913	0.523243	0.63145
ENSMUSG00000058398	Prss43	0.164538	0.523253	0.63145
ENSMUSG00000032582	Rbm6	0.0355509	0.523324	0.631472
ENSMUSG00000131831		0.207387	0.5233	0.631472
ENSMUSG00000107577	Gm44103	-0.120763	0.523562	0.631728
ENSMUSG00000022816	Fstl1	-0.0629165	0.52382	0.631976
ENSMUSG00000057751	Megf6	-0.201059	0.523804	0.631976
ENSMUSG00000022425	Enpp2	-0.212442	0.523898	0.632039
ENSMUSG00000064366	mt-Tl2	0.1321	0.523944	0.632062
ENSMUSG00000023953	Polh	-0.0512045	0.523991	0.632088
ENSMUSG00000027879	Sec22b	0.0381322	0.524026	0.632099
ENSMUSG00000050107	Haspin	-0.177413	0.524153	0.632193
ENSMUSG00000051890	Klhdc1	0.0428231	0.524157	0.632193
ENSMUSG00000125188		-0.25957	0.524201	0.632215
ENSMUSG00000104973	A530041M06Rik	0.139583	0.524445	0.632478
ENSMUSG00000031958	Ldhd	-0.044861	0.524477	0.632484
ENSMUSG00000136960	Gm39417	-0.378121	0.524715	0.63274
ENSMUSG00000023232	Serinc2	0.295034	0.524984	0.632997
ENSMUSG00000059714	Flot1	-0.0595244	0.525004	0.632997
ENSMUSG00000085658	Gm15704	-0.193367	0.525007	0.632997
ENSMUSG00000027612	Mmp24	0.0966498	0.525303	0.633322
ENSMUSG00000037022	Mmaa	0.0473955	0.525424	0.633437
ENSMUSG00000027167	Elp4	-0.0427095	0.525469	0.633442
ENSMUSG00000122982		0.164122	0.525481	0.633442
ENSMUSG00000081769	Gm12216	0.118765	0.525751	0.633736
ENSMUSG00000104394	Gm37254	0.110072	0.525833	0.633803
ENSMUSG00000097280	AI849053	-0.0940228	0.525959	0.633924
ENSMUSG00000106717	Gm42798	-0.198793	0.526343	0.634355
ENSMUSG00000027534	Snx16	-0.0462614	0.526544	0.634553
ENSMUSG00000034371	Tkfc	0.0490661	0.52656	0.634553
ENSMUSG00000026181	Ppm1f	0.0411834	0.526653	0.63457
ENSMUSG00000027709	Mccc1	-0.0580293	0.526636	0.63457
ENSMUSG00000031239	Itm2a	-0.0548134	0.526631	0.63457
ENSMUSG00000068696	Gpr88	0.535813	0.526762	0.634646
ENSMUSG00000117241	Gm9214	0.182279	0.526769	0.634646
ENSMUSG00000087439	Gm15788	-0.138252	0.52702	0.634854
ENSMUSG00000115624	Gm49204	0.14912	0.526985	0.634854
ENSMUSG00000133502	Gm40800	0.12117	0.527013	0.634854
ENSMUSG00000087102	Gm13661	0.264706	0.527081	0.634896
ENSMUSG00000086308	G630016G05Rik	0.229677	0.527248	0.635044
ENSMUSG00000129121	Gm53794	0.216639	0.527257	0.635044
ENSMUSG00000032014	Oaf	-0.0890763	0.52749	0.635293
ENSMUSG00000120046	Gm33318	-0.163546	0.527618	0.635415
ENSMUSG00000038651	Sycp2l	-0.282208	0.527682	0.635461
ENSMUSG00000086247	Gm15787	-0.0748776	0.527761	0.635494
ENSMUSG00000109084	Gm44955	0.187977	0.527762	0.635494
ENSMUSG00000103801	Spin3-ps	-0.232995	0.52787	0.635592
ENSMUSG00000070720	Tmem200b	0.202531	0.528183	0.635937
ENSMUSG00000084917	Gm17477	0.161377	0.528219	0.635949
ENSMUSG00000028007	Snx7	-0.102298	0.528506	0.636263
ENSMUSG00000049537	Tecrl	0.216307	0.528674	0.636433
ENSMUSG00000024610	Cd74	-0.252363	0.528722	0.636459
ENSMUSG00000032370	Lactb	-0.0553618	0.52884	0.63657
ENSMUSG00000005686	Ampd3	0.0694326	0.528919	0.636601
ENSMUSG00000142028		-0.217115	0.528903	0.636601
ENSMUSG00000072964	Bhlhb9	-0.0456556	0.529005	0.636673
ENSMUSG00000092444	Gm18733	0.142148	0.529306	0.637004
ENSMUSG00000049649	Gpr3	-0.179003	0.529354	0.63703
ENSMUSG00000052406	Rexo4	-0.0416938	0.529454	0.637101
ENSMUSG00000121880		0.0696615	0.529466	0.637101
ENSMUSG00000117321	Gm49927	0.164165	0.529508	0.63712
ENSMUSG00000122790		0.218605	0.529682	0.637297
ENSMUSG00000004630	Pcp2	-1.22424	0.529793	0.637399
ENSMUSG00000127523		-0.222928	0.530007	0.637624
ENSMUSG00000043441	Gpr149	-0.38162	0.530039	0.637631
ENSMUSG00000029192	Tbc1d14	0.0366664	0.530113	0.637689
ENSMUSG00000038876	Rnf146	-0.0464508	0.530212	0.637776
ENSMUSG00000128372		-0.227988	0.530737	0.638376
ENSMUSG00000028873	Cdca8	-0.0748217	0.530791	0.638408
ENSMUSG00000110246	C130073E24Rik	-0.265588	0.530825	0.638418
ENSMUSG00000120546	Gm34343	-0.14883	0.530978	0.63857
ENSMUSG00000033917	Gde1	-0.0537356	0.531261	0.638879
ENSMUSG00000039201	Tbc1d25	0.0657894	0.531335	0.638935
ENSMUSG00000086119	Gm2415	0.121988	0.531382	0.63896
ENSMUSG00000021327	Zkscan3	0.0636824	0.531869	0.639514
ENSMUSG00000042874	D930007J09Rik	0.161127	0.532008	0.639649
ENSMUSG00000089840	Gm4491	-0.116525	0.532112	0.639711
ENSMUSG00000097486	Gm17733	0.110721	0.532102	0.639711
ENSMUSG00000020331	Hcn2	-0.0648286	0.532174	0.639754
ENSMUSG00000021943	Gdf10	-0.220988	0.532225	0.639783
ENSMUSG00000120288	Gm56613	-0.128129	0.532395	0.639954
ENSMUSG00000121054	C030010C08Rik	0.108251	0.53242	0.639954
ENSMUSG00000008305	Tle1	-0.0630011	0.532506	0.640019
ENSMUSG00000027485	Bpifb1	-0.338097	0.532528	0.640019
ENSMUSG00000012017	Scarf2	-0.143908	0.532557	0.640023
ENSMUSG00000001482	Def8	-0.0425088	0.532674	0.640132
ENSMUSG00000140787		-0.127405	0.53273	0.640167
ENSMUSG00000047654	Tssk6	-0.0966795	0.532848	0.640277
ENSMUSG00000019785	Clvs2	-0.0539023	0.532925	0.640311
ENSMUSG00000031007	Atp6ap2	-0.038961	0.53293	0.640311
ENSMUSG00000025916	Ppp1r42	0.146844	0.532963	0.640319
ENSMUSG00000043085	Tmem82	-0.184455	0.533121	0.640477
ENSMUSG00000038805	Six3	-0.540312	0.533154	0.640485
ENSMUSG00000023067	Cdkn1a	-0.126958	0.533334	0.64067
ENSMUSG00000057337	Chst3	-0.113688	0.533517	0.640857
ENSMUSG00000001988	Npas1	-0.0789197	0.53365	0.640985
ENSMUSG00000086191	Zfp652os	0.0661943	0.533807	0.641142
ENSMUSG00000060519	Tor3a	0.0458265	0.533889	0.641209
ENSMUSG00000023988	Bysl	-0.0513286	0.534023	0.641337
ENSMUSG00000021681	Aggf1	-0.0356471	0.534056	0.641345
ENSMUSG00000053600	Zfp472	-0.0635231	0.534215	0.641505
ENSMUSG00000140379		0.145244	0.534347	0.641631
ENSMUSG00000032724	Abtb2	0.0592369	0.534428	0.641697
ENSMUSG00000043183	Simc1	0.0549562	0.534576	0.641811
ENSMUSG00000141118		0.170242	0.534563	0.641811
ENSMUSG00000030499	Kctd15	-0.0650183	0.534762	0.642002
ENSMUSG00000133010		0.123005	0.534818	0.642037
ENSMUSG00000010505	Myt1	-0.126205	0.535021	0.642248
ENSMUSG00000021940	Ptpn20	-0.172449	0.535101	0.642313
ENSMUSG00000074796	Slc4a11	-0.291514	0.535164	0.642357
ENSMUSG00000032563	Mrpl3	0.0280536	0.535279	0.64238
ENSMUSG00000034773	Hrob	-0.0867429	0.53529	0.64238
ENSMUSG00000113960	4933412O06Rik	0.0735162	0.535227	0.64238
ENSMUSG00000140506		-0.144826	0.535263	0.64238
ENSMUSG00000112977	Gm34081	-0.503098	0.535424	0.642509
ENSMUSG00000136652	Gm32026	-0.0919215	0.535599	0.642687
ENSMUSG00000036885	Arhgef26	-0.0872451	0.535789	0.642882
ENSMUSG00000086342	Gm12932	0.0995178	0.535822	0.64289
ENSMUSG00000030505	Prmt3	0.0264114	0.535855	0.642898
ENSMUSG00000101905	4930439D14Rik	-0.152314	0.535896	0.642916
ENSMUSG00000087629	Gm12246	0.218735	0.53598	0.642985
ENSMUSG00000113868	Gm34719	-0.248024	0.536166	0.643176
ENSMUSG00000023277	Twf2	-0.05917	0.53625	0.643245
ENSMUSG00000022885	St6gal1	0.0503709	0.536575	0.643602
ENSMUSG00000021665	Hexb	-0.0550196	0.536692	0.64371
ENSMUSG00000030386	Zfp606	-0.0368273	0.536878	0.643902
ENSMUSG00000081648	Gm13423	0.118802	0.537128	0.644169
ENSMUSG00000043740	B430306N03Rik	0.214199	0.537298	0.644309
ENSMUSG00000092526	Gm17907	0.152197	0.537292	0.644309
ENSMUSG00000132794		-0.140213	0.537355	0.644346
ENSMUSG00000131735		0.113116	0.537445	0.644422
ENSMUSG00000037661	Gpr160	0.0962368	0.537484	0.644436
ENSMUSG00000034205	Loxl2	-0.157797	0.537669	0.644626
ENSMUSG00000113936	Gm8784	-0.0399908	0.537756	0.644699
ENSMUSG00000069588	Gm11733	0.168979	0.537847	0.644741
ENSMUSG00000097772	5430416N02Rik	0.0687927	0.537854	0.644741
ENSMUSG00000122087		0.146547	0.537872	0.644741
ENSMUSG00000086655	C330018A13Rik	-0.140788	0.538034	0.644904
ENSMUSG00000074863	Platr25	0.0745374	0.538138	0.644997
ENSMUSG00000078963	Hsbp1l1	-0.161973	0.538205	0.645012
ENSMUSG00000111334	Gm30015	-0.14317	0.538203	0.645012
ENSMUSG00000024556	Me2	0.0597231	0.538737	0.645618
ENSMUSG00000048445	Ccdc57	0.0662533	0.538772	0.645628
ENSMUSG00000044340	Phlpp1	0.0470431	0.538803	0.645633
ENSMUSG00000039770	Ypel5	-0.0532329	0.538909	0.645728
ENSMUSG00000092229	Gm5977	0.109877	0.53894	0.645733
ENSMUSG00000135484		0.188373	0.538978	0.645746
ENSMUSG00000141797		0.190796	0.539271	0.646066
ENSMUSG00000048534	Jaml	0.233015	0.539385	0.64617
ENSMUSG00000130818		-0.19339	0.539572	0.646362
ENSMUSG00000134904		-0.182826	0.539636	0.646407
ENSMUSG00000029591	Ung	-0.0692386	0.539669	0.646415
ENSMUSG00000044824	Or55b10	0.237411	0.540148	0.646924
ENSMUSG00000135315		0.187411	0.540128	0.646924
ENSMUSG00000029196	Tada2b	-0.0323303	0.540207	0.64694
ENSMUSG00000043190	Rfesd	-0.045682	0.540215	0.64694
ENSMUSG00000025270	Alas2	0.164961	0.540567	0.647329
ENSMUSG00000056952	Tatdn2	0.0355596	0.540658	0.647406
ENSMUSG00000025450	Gm9752	-0.122302	0.540714	0.647409
ENSMUSG00000097393	D030068K23Rik	-0.160722	0.54069	0.647409
ENSMUSG00000011427	Zfp790	0.0526654	0.540798	0.647445
ENSMUSG00000121111	Gm41608	0.151832	0.540782	0.647445
ENSMUSG00000066807	Gm10179	0.0511139	0.540929	0.64757
ENSMUSG00000015290	Ubl4a	-0.0404403	0.541245	0.647856
ENSMUSG00000018322	Tomm34	0.0419132	0.54121	0.647856
ENSMUSG00000024190	Dusp1	0.151493	0.541276	0.647856
ENSMUSG00000040489	Sox30	0.219488	0.541268	0.647856
ENSMUSG00000020178	Adora2a	0.632835	0.541438	0.647986
ENSMUSG00000032258	Lca5	0.060253	0.541417	0.647986
ENSMUSG00000078435	AU041133	0.0745835	0.541523	0.648056
ENSMUSG00000107840	Gm44241	0.170466	0.541934	0.648505
ENSMUSG00000136016	Gm40823	-0.246894	0.541952	0.648505
ENSMUSG00000074071	Fam169b	0.178489	0.54199	0.648518
ENSMUSG00000048706	Lurap1l	-0.121634	0.542287	0.648842
ENSMUSG00000143629		-0.162032	0.542347	0.648881
ENSMUSG00000086331	Gm16310	-0.21727	0.542497	0.649029
ENSMUSG00000024354	Slc23a1	0.119051	0.542593	0.649108
ENSMUSG00000028521	Slc35d1	0.052247	0.542622	0.649108
ENSMUSG00000048439	Nupl2	0.0455878	0.542644	0.649108
ENSMUSG00000028291	Akirin2	0.0339978	0.542722	0.649137
ENSMUSG00000032921	Odf4	-0.16703	0.542717	0.649137
ENSMUSG00000043300	B3galnt1	-0.0520844	0.542767	0.649159
ENSMUSG00000037337	Map4k1	-0.142096	0.542815	0.649162
ENSMUSG00000128251		-0.139103	0.542823	0.649162
ENSMUSG00000034112	Atp2c2	-0.166345	0.54301	0.649353
ENSMUSG00000096967	Gm26621	0.165016	0.543113	0.649411
ENSMUSG00000137349		0.17177	0.543107	0.649411
ENSMUSG00000041747	Utp15	0.0290543	0.543257	0.649552
ENSMUSG00000029063	Nadk	-0.0299044	0.543304	0.649576
ENSMUSG00000122751		0.177482	0.543331	0.649576
ENSMUSG00000098259	Gm27616	-0.138487	0.543515	0.649763
ENSMUSG00000091764	Zfp964	-0.056116	0.543775	0.650042
ENSMUSG00000090582	Gm17024	0.116795	0.544074	0.650335
ENSMUSG00000112160	BC024063	-0.0781463	0.544065	0.650335
ENSMUSG00000041945	Mfsd9	0.0605544	0.54427	0.650538
ENSMUSG00000029166	Mapre3	-0.0294666	0.544432	0.650699
ENSMUSG00000087253	Gm12043	-0.168071	0.544501	0.650749
ENSMUSG00000028369	Svep1	-0.397789	0.544611	0.650816
ENSMUSG00000114934	Gm48342	0.189704	0.544587	0.650816
ENSMUSG00000053181	A830005F24Rik	0.104417	0.544643	0.650822
ENSMUSG00000104010	Gm37366	0.152812	0.544696	0.650853
ENSMUSG00000022280	Rnf19a	0.0481524	0.544866	0.651019
ENSMUSG00000124300		0.156907	0.544888	0.651019
ENSMUSG00000041261	Car8	-0.536344	0.544936	0.651043
ENSMUSG00000113212	Gm47435	0.169647	0.545048	0.651145
ENSMUSG00000049580	Tsku	-0.097084	0.545099	0.651174
ENSMUSG00000015880	Ncapg	0.158635	0.545195	0.651257
ENSMUSG00000068246	Apol9b	0.172634	0.545277	0.651321
ENSMUSG00000132065		-0.190711	0.545305	0.651322
ENSMUSG00000042364	Snx18	-0.0445189	0.545525	0.651554
ENSMUSG00000020349	Ppp2ca	-0.0359531	0.545695	0.651667
ENSMUSG00000022052	Ppp2r2a	-0.0681687	0.545701	0.651667
ENSMUSG00000140667		-0.119719	0.545655	0.651667
ENSMUSG00000128623		0.11271	0.545896	0.651867
ENSMUSG00000021431	Snrnp48	-0.0696126	0.545953	0.651903
ENSMUSG00000047228	A2ml1	0.0975132	0.546067	0.651997
ENSMUSG00000081944	Gm12276	0.112102	0.546085	0.651997
ENSMUSG00000022752	Tomm70a	0.0898498	0.546141	0.652032
ENSMUSG00000052229	Gpr17	0.0906626	0.546251	0.65213
ENSMUSG00000020205	Phlda1	0.0767134	0.5463	0.652157
ENSMUSG00000032719	Sbspon	-0.140922	0.54653	0.652398
ENSMUSG00000033720	Sfxn5	-0.045084	0.546744	0.65259
ENSMUSG00000054966	Lmntd1	0.169825	0.546722	0.65259
ENSMUSG00000015852	Fcrl2	0.0724787	0.546827	0.652601
ENSMUSG00000023307	Marchf5	-0.0380781	0.546806	0.652601
ENSMUSG00000034303	Ccdc15	0.0783106	0.546835	0.652601
ENSMUSG00000034681	Rnps1	-0.0304441	0.547091	0.652875
ENSMUSG00000040795	Iqcc	0.0381544	0.547204	0.652978
ENSMUSG00000031150	Ccdc120	-0.0829533	0.547434	0.65322
ENSMUSG00000076435	Acsf2	-0.0693741	0.547472	0.653232
ENSMUSG00000022211	Carmil3	-0.0862163	0.547551	0.653263
ENSMUSG00000056025	Clca3a1	0.231208	0.547535	0.653263
ENSMUSG00000029816	Gpnmb	-0.156323	0.547808	0.653537
ENSMUSG00000025810	Nrp1	-0.125078	0.547889	0.653569
ENSMUSG00000085589	A430078I02Rik	0.168392	0.547886	0.653569
ENSMUSG00000121502	Zfp939	0.103141	0.547994	0.653661
ENSMUSG00000119995	Gm53435	0.153756	0.548045	0.65369
ENSMUSG00000042129	Rassf4	-0.144838	0.548139	0.653771
ENSMUSG00000063049	Ing2	0.0751087	0.548507	0.654177
ENSMUSG00000086794	Gm11642	-0.109124	0.548645	0.654276
ENSMUSG00000143224		0.18271	0.54862	0.654276
ENSMUSG00000074867	Zfp808	0.133016	0.548726	0.654341
ENSMUSG00000075327	Zbtb2	-0.0443814	0.548974	0.654605
ENSMUSG00000118280	Gm41804	-0.107617	0.549006	0.65461
ENSMUSG00000025007	Aldh18a1	0.0422983	0.549133	0.654699
ENSMUSG00000130563		-0.150601	0.549135	0.654699
ENSMUSG00000054855	Rnd1	-0.122764	0.549233	0.654784
ENSMUSG00000020472	Zkscan17	-0.0671724	0.549392	0.654941
ENSMUSG00000100347	Gm7895	-0.0382924	0.549509	0.655048
ENSMUSG00000050721	Plekho2	-0.0747302	0.549639	0.655171
ENSMUSG00000082876	Gm11889	0.0486409	0.549888	0.655435
ENSMUSG00000091123	Gm17181	-0.111201	0.550205	0.655781
ENSMUSG00000031608	Galnt7	-0.0759171	0.550271	0.655827
ENSMUSG00000004768	Rab23	-0.0304522	0.55041	0.655895
ENSMUSG00000029826	Zc3hav1	0.0740759	0.550407	0.655895
ENSMUSG00000056313	Tcim	0.14843	0.55038	0.655895
ENSMUSG00000108291	Gm44292	0.15699	0.550437	0.655895
ENSMUSG00000133757		-0.150625	0.550507	0.655946
ENSMUSG00000115710	Gm49208	0.144161	0.550587	0.656009
ENSMUSG00000030095	Tmem43	-0.0372706	0.550714	0.656089
ENSMUSG00000102260	D330025C20Rik	-0.244138	0.55069	0.656089
ENSMUSG00000108985	A930030B08Rik	-0.16309	0.550736	0.656089
ENSMUSG00000009079	Ewsr1	0.043227	0.550806	0.656141
ENSMUSG00000121810	Pphln1-ps1	-0.148518	0.550914	0.656237
ENSMUSG00000117579	Gm50023	0.167615	0.551292	0.656655
ENSMUSG00000064917	Snord138	-0.194704	0.551549	0.656929
ENSMUSG00000026277	Stk25	-0.033615	0.551653	0.656985
ENSMUSG00000056854	Pou3f4	-0.208951	0.551678	0.656985
ENSMUSG00000114833	Gm41192	-0.207049	0.551645	0.656985
ENSMUSG00000025887	Casp12	0.129292	0.551802	0.657101
ENSMUSG00000112663	C630031E19Rik	-0.232365	0.551864	0.657132
ENSMUSG00000140628		0.160259	0.551883	0.657132
ENSMUSG00000059474	Mbtd1	0.061955	0.551969	0.657202
ENSMUSG00000026074	Map4k4	-0.0411962	0.552003	0.65721
ENSMUSG00000092187	Gm20457	-0.0659721	0.552051	0.657235
ENSMUSG00000063632	Sox11	-0.112457	0.552079	0.657235
ENSMUSG00000030706	Mrpl48	-0.0397485	0.552136	0.657271
ENSMUSG00000008129	Brme1	0.0627647	0.552376	0.657395
ENSMUSG00000029028	Lrrc47	0.0301852	0.552372	0.657395
ENSMUSG00000033933	Vhl	-0.0401884	0.55237	0.657395
ENSMUSG00000063804	Lin28b	0.100735	0.552335	0.657395
ENSMUSG00000098447	Gm27184	-0.133732	0.552364	0.657395
ENSMUSG00000037514	Pank2	-0.0367937	0.552906	0.657961
ENSMUSG00000060288	Ppih	0.0676643	0.552885	0.657961
ENSMUSG00000044350	Lacc1	0.0700416	0.552983	0.65802
ENSMUSG00000111752	Gm38575	-0.321682	0.553099	0.658126
ENSMUSG00000070871	Ccnyl1	0.0899911	0.553149	0.658153
ENSMUSG00000028911	Srsf4	-0.0305104	0.553297	0.658264
ENSMUSG00000069805	Fbp1	0.227995	0.553275	0.658264
ENSMUSG00000035711	Dok3	0.132054	0.553821	0.658854
ENSMUSG00000024726	Carnmt1	0.0475644	0.553971	0.658968
ENSMUSG00000097292	A230107N01Rik	0.086769	0.55397	0.658968
ENSMUSG00000078143	Gm17344	0.094654	0.554374	0.659383
ENSMUSG00000127502		-0.198187	0.554372	0.659383
ENSMUSG00000043872	Zmym1	-0.112713	0.554581	0.65958
ENSMUSG00000104420	E230020A03Rik	0.294921	0.554595	0.65958
ENSMUSG00000073421	H2-Ab1	-0.24738	0.554912	0.659925
ENSMUSG00000004462	Tbccd1	-0.031341	0.554996	0.659992
ENSMUSG00000027620	Rbm39	-0.0480664	0.555043	0.660015
ENSMUSG00000038637	Lrrc56	-0.051438	0.555139	0.660098
ENSMUSG00000112216	Cdc5lrt1	-0.0825073	0.555237	0.660181
ENSMUSG00000037570	Mcrs1	-0.0510814	0.555381	0.66032
ENSMUSG00000126262		-0.163135	0.555652	0.660609
ENSMUSG00000114755	Galr3	-0.219215	0.555745	0.660688
ENSMUSG00000021782	Dlg5	0.0731733	0.555898	0.660805
ENSMUSG00000039480	Nt5dc1	0.0703187	0.555896	0.660805
ENSMUSG00000022987	Zfp641	0.0494804	0.556121	0.660973
ENSMUSG00000040322	Slc25a24	0.0798266	0.556094	0.660973
ENSMUSG00000136904		0.1604	0.556103	0.660973
ENSMUSG00000022753	Tmem30c	0.166535	0.556301	0.661134
ENSMUSG00000072974	Gm4787	-0.138167	0.556312	0.661134
ENSMUSG00000021144	Mta1	-0.0235078	0.5565	0.661319
ENSMUSG00000022150	Dab2	0.132525	0.556577	0.661319
ENSMUSG00000038705	Gmeb2	0.0500679	0.556524	0.661319
ENSMUSG00000142392		-0.206288	0.556566	0.661319
ENSMUSG00000072875	Gpr27	-0.0656969	0.556784	0.661532
ENSMUSG00000111246	4930517E14Rik	0.107941	0.557398	0.662203
ENSMUSG00000139891		0.16187	0.557403	0.662203
ENSMUSG00000036916	Zfp280c	0.0783769	0.557488	0.662224
ENSMUSG00000071661	Zbtb3	-0.0745244	0.557531	0.662224
ENSMUSG00000133847		-0.0819178	0.55753	0.662224
ENSMUSG00000142675		0.168266	0.557505	0.662224
ENSMUSG00000041135	Ripk2	0.0423615	0.557667	0.662353
ENSMUSG00000003379	Cd79a	-0.278113	0.557846	0.662533
ENSMUSG00000133261		-0.172691	0.557976	0.662655
ENSMUSG00000079419	Ms4a6c	0.217529	0.558235	0.662897
ENSMUSG00000082820	Gm13803	-0.0335318	0.558234	0.662897
ENSMUSG00000026073	Il1r2	0.130178	0.558405	0.663067
ENSMUSG00000038259	Gdf5	0.190935	0.558741	0.663433
ENSMUSG00000042148	Cox10	0.0384372	0.558888	0.663575
ENSMUSG00000083813	Gm15502	-0.106121	0.558932	0.663594
ENSMUSG00000046311	Zfp62	0.041308	0.559128	0.663794
ENSMUSG00000030530	Furin	0.0412679	0.559163	0.663803
ENSMUSG00000117575	Gm36486	-0.230017	0.55937	0.664016
ENSMUSG00000056332	Gm16294	-0.361363	0.559575	0.664228
ENSMUSG00000065204	Gm24610	0.168204	0.559652	0.664285
ENSMUSG00000020867	Spata20	-0.215981	0.559698	0.664308
ENSMUSG00000025933	Tmem14a	0.0688571	0.559756	0.664344
ENSMUSG00000021715	Cwc27	-0.0316565	0.559791	0.664352
ENSMUSG00000087575	Gm12976	-0.118073	0.559838	0.664376
ENSMUSG00000102055	Gm28913	-0.133533	0.559944	0.66447
ENSMUSG00000112201	4930532I03Rik	-0.175057	0.56011	0.664633
ENSMUSG00000057596	Trim30d	-0.113064	0.560177	0.664647
ENSMUSG00000138064	Gm36905	-0.208382	0.560159	0.664647
ENSMUSG00000013662	Atad1	-0.0255459	0.560255	0.664674
ENSMUSG00000097303	3110083C13Rik	-0.0958235	0.560282	0.664674
ENSMUSG00000114765	Gm8514	-0.119285	0.560257	0.664674
ENSMUSG00000097322	A530083I20Rik	-0.154114	0.560324	0.664692
ENSMUSG00000032503	Arpp21	0.202462	0.560537	0.664911
ENSMUSG00000045790	Ccdc149	0.0378358	0.560583	0.664933
ENSMUSG00000042626	Shc1	-0.0305758	0.561039	0.665442
ENSMUSG00000035983	Gm7008	0.0981128	0.561311	0.665731
ENSMUSG00000022185	Acin1	0.0489237	0.561638	0.666087
ENSMUSG00000032443	Zcwpw2	0.0925613	0.561671	0.666092
ENSMUSG00000082494	Gm13687	-0.15049	0.56174	0.666142
ENSMUSG00000040738	Ints8	-0.0574809	0.56206	0.666489
ENSMUSG00000024135	Srbd1	-0.0427412	0.562101	0.666504
ENSMUSG00000013495	Tmem175	0.0317466	0.562175	0.666551
ENSMUSG00000112928	Gm47710	0.266907	0.562195	0.666551
ENSMUSG00000106252	Mir684-1	-0.196529	0.562322	0.666669
ENSMUSG00000073079	Srp54a	-0.0435109	0.562414	0.666745
ENSMUSG00000049460	Gm8396	-0.117232	0.562464	0.66676
ENSMUSG00000091144	Phf11c	0.12353	0.562482	0.66676
ENSMUSG00000127824		-0.132383	0.562555	0.666813
ENSMUSG00000038379	Ttk	-0.111381	0.562632	0.666872
ENSMUSG00000097463	4930448E22Rik	0.182537	0.562663	0.666877
ENSMUSG00000050174	Nudt6	0.0717208	0.562735	0.666929
ENSMUSG00000033715	Akr1c14	0.115125	0.562978	0.667184
ENSMUSG00000140737		0.151745	0.563188	0.667401
ENSMUSG00000041078	Grid1	0.055496	0.563308	0.66751
ENSMUSG00000132705		0.193036	0.563353	0.667531
ENSMUSG00000021022	Ppp2r3c	-0.034768	0.563398	0.667532
ENSMUSG00000126311		0.258455	0.56341	0.667532
ENSMUSG00000035125	Gcfc2	-0.0711988	0.563512	0.66762
ENSMUSG00000135216		-0.123739	0.56354	0.66762
ENSMUSG00000037600	Kdf1	-0.212263	0.563639	0.667705
ENSMUSG00000013833	Med16	-0.0471022	0.563924	0.667944
ENSMUSG00000014767	Tbp	-0.0287388	0.563884	0.667944
ENSMUSG00000097309	Gm17249	-0.0906957	0.563902	0.667944
ENSMUSG00000066607	Insyn1	0.0550383	0.564107	0.668129
ENSMUSG00000134399		0.105859	0.564414	0.66846
ENSMUSG00000027353	Mcm8	0.0468028	0.564488	0.668514
ENSMUSG00000128887		-0.150454	0.564524	0.668524
ENSMUSG00000006456	Rbm14	0.0459468	0.56459	0.668569
ENSMUSG00000109482	Dhrs7l	0.178309	0.564651	0.668609
ENSMUSG00000001288	Rarg	-0.0590267	0.564717	0.668654
ENSMUSG00000142294		-0.136887	0.564746	0.668655
ENSMUSG00000034563	Ccpg1	0.114984	0.564816	0.668706
ENSMUSG00000009907	Vps4b	0.0226719	0.564863	0.668729
ENSMUSG00000063661	Krt73	-0.162366	0.564961	0.668811
ENSMUSG00000042604	Kcna4	-0.117373	0.565372	0.669265
ENSMUSG00000056043	Rgs9bp	-0.18324	0.565535	0.669426
ENSMUSG00000136264		0.175945	0.565587	0.669455
ENSMUSG00000022325	Pop1	0.0612452	0.565692	0.669513
ENSMUSG00000055067	Smyd3	0.0494675	0.565684	0.669513
ENSMUSG00000133777		-0.441986	0.565887	0.669711
ENSMUSG00000039031	Arhgap18	-0.0785646	0.566032	0.66985
ENSMUSG00000056501	Cebpb	-0.0691373	0.566059	0.66985
ENSMUSG00000073988	Ttpa	-0.0701334	0.566173	0.669952
ENSMUSG00000064585	Gm25129	0.111469	0.566383	0.670137
ENSMUSG00000085539	Gm15561	0.178632	0.566397	0.670137
ENSMUSG00000117692	Gm50114	-0.221865	0.566414	0.670137
ENSMUSG00000141358		0.132712	0.566462	0.670161
ENSMUSG00000033644	Piwil2	0.0951115	0.566493	0.670165
ENSMUSG00000024059	Clip4	0.0937392	0.566629	0.670293
ENSMUSG00000018372	Cep95	-0.0615542	0.566784	0.670411
ENSMUSG00000083055	Gm14140	-0.133019	0.56676	0.670411
ENSMUSG00000059669	Taf1b	-0.0316811	0.566903	0.670486
ENSMUSG00000108573	Gm44986	0.0926722	0.566902	0.670486
ENSMUSG00000019992	Mtfr2	-0.155703	0.567065	0.670613
ENSMUSG00000031712	Il15	-0.11059	0.567043	0.670613
ENSMUSG00000041949	Tango6	0.0469358	0.567151	0.670641
ENSMUSG00000056023	Gm9989	-0.199549	0.567173	0.670641
ENSMUSG00000074884	Serf2	-0.0429668	0.567155	0.670641
ENSMUSG00000090475	Gm6245	0.06883	0.567258	0.67071
ENSMUSG00000040260	Daam2	-0.0591336	0.567453	0.670882
ENSMUSG00000086756	Gm14051	0.183459	0.56746	0.670882
ENSMUSG00000037913	Tmem156	-0.128196	0.567532	0.670934
ENSMUSG00000035189	Ano4	0.0479095	0.567584	0.670948
ENSMUSG00000111686	Rab7-ps1	-0.0330409	0.567599	0.670948
ENSMUSG00000123678		-0.141937	0.567977	0.671362
ENSMUSG00000090307	1700071M16Rik	-0.111193	0.568044	0.671409
ENSMUSG00000122410		0.235325	0.568128	0.671475
ENSMUSG00000108035	Gm44021	0.232754	0.568277	0.671618
ENSMUSG00000123825	Gm33135	0.132373	0.568339	0.671658
ENSMUSG00000139543		0.114388	0.568385	0.671679
ENSMUSG00000134802		0.232498	0.568579	0.671876
ENSMUSG00000022847	Thpo	0.117718	0.568669	0.67195
ENSMUSG00000026979	Psd4	-0.151558	0.568726	0.671981
ENSMUSG00000030346	Rad51ap1	0.0641116	0.568765	0.671981
ENSMUSG00000125495	Gm39902	0.0578712	0.568779	0.671981
ENSMUSG00000020770	Unk	-0.0365096	0.568861	0.672045
ENSMUSG00000043384	Gprasp1	0.0570381	0.568991	0.672165
ENSMUSG00000121595	4930522L14Rik	-0.122996	0.569024	0.672172
ENSMUSG00000061576	Dpp6	0.0552899	0.569096	0.672224
ENSMUSG00000142143		0.162118	0.569168	0.672276
ENSMUSG00000020193	Zpbp	-0.0800433	0.569311	0.672373
ENSMUSG00000030029	Lrig1	-0.124585	0.569332	0.672373
ENSMUSG00000097343	9030407P20Rik	-0.0725724	0.569334	0.672373
ENSMUSG00000110483	Gm45702	-0.42414	0.569678	0.672746
ENSMUSG00000033581	Igf2bp2	0.158177	0.569897	0.672973
ENSMUSG00000021194	Chga	-0.0588597	0.570056	0.673127
ENSMUSG00000117513	Gm3946	-0.193215	0.570151	0.673174
ENSMUSG00000138658		0.120086	0.570145	0.673174
ENSMUSG00000045294	Insig1	-0.0599457	0.570182	0.673177
ENSMUSG00000021281	Tnfaip2	-0.10707	0.570365	0.673343
ENSMUSG00000045348	Nyap1	0.0322476	0.570378	0.673343
ENSMUSG00000042408	Zmym6	-0.046764	0.57041	0.673347
ENSMUSG00000073771	Btbd19	-0.0677699	0.570491	0.67341
ENSMUSG00000015568	Lpl	-0.157108	0.570718	0.673646
ENSMUSG00000033187	BC016579	-0.123181	0.570831	0.673746
ENSMUSG00000056234	Ncoa4	-0.031802	0.570875	0.673765
ENSMUSG00000034911	Ushbp1	0.0531544	0.570905	0.673767
ENSMUSG00000021969	Zdhhc20	-0.0469585	0.571071	0.673897
ENSMUSG00000054737	Zfp182	0.0740211	0.571065	0.673897
ENSMUSG00000031299	Pdha1	0.0328706	0.571127	0.673897
ENSMUSG00000072235	Tuba1a	-0.0440445	0.5711	0.673897
ENSMUSG00000142203		-0.109546	0.571343	0.674119
ENSMUSG00000117399	Gm19689	-0.119926	0.571433	0.674193
ENSMUSG00000029385	Ccng2	-0.0598304	0.57152	0.674262
ENSMUSG00000103543	Gm37669	-0.149918	0.571566	0.674284
ENSMUSG00000014601	Strip1	-0.0554442	0.571652	0.674285
ENSMUSG00000027368	Dusp2	-0.126448	0.571673	0.674285
ENSMUSG00000028885	Smpdl3b	-0.190785	0.571679	0.674285
ENSMUSG00000126330		-0.229241	0.571636	0.674285
ENSMUSG00000027805	Pfn2	-0.0401004	0.57177	0.674359
ENSMUSG00000136875		0.215139	0.572009	0.674608
ENSMUSG00000095930	Nim1k	0.0419866	0.572038	0.67461
ENSMUSG00000044037	Als2cl	-0.067529	0.572124	0.674679
ENSMUSG00000034639	Setmar	-0.0560552	0.572189	0.674722
ENSMUSG00000117238	Gm57191	0.181403	0.572231	0.674739
ENSMUSG00000030157	Clec2d	0.0903527	0.572304	0.674791
ENSMUSG00000039187	Fanci	0.122523	0.572396	0.67482
ENSMUSG00000058258	Idi1	-0.0495075	0.57236	0.67482
ENSMUSG00000138616		0.0904878	0.572412	0.67482
ENSMUSG00000025178	Pi4k2a	0.0327185	0.572522	0.674898
ENSMUSG00000033948	Zswim5	0.0785348	0.572534	0.674898
ENSMUSG00000136378	Gm40036	0.210105	0.572748	0.675117
ENSMUSG00000084885	3010001F23Rik	-0.0709595	0.572806	0.675152
ENSMUSG00000091994	E130317F20Rik	-0.0746052	0.572855	0.675157
ENSMUSG00000109517	Gm44763	0.0861062	0.572866	0.675157
ENSMUSG00000027293	Ehd4	-0.0715355	0.572931	0.675202
ENSMUSG00000036533	Cdc42ep3	-0.122611	0.573068	0.67533
ENSMUSG00000045912	C2cd4c	0.0888907	0.573101	0.675336
ENSMUSG00000036863	Syde2	-0.0771146	0.573206	0.675426
ENSMUSG00000116534	Gm49731	0.106837	0.573238	0.675431
ENSMUSG00000136963		0.297559	0.573277	0.675444
ENSMUSG00000027746	Ufm1	-0.0362248	0.573396	0.675551
ENSMUSG00000138181		0.140578	0.573662	0.675831
ENSMUSG00000107499	Ccdc142	-0.0577778	0.573882	0.676058
ENSMUSG00000104671	Gm43062	-0.0888274	0.573965	0.676122
ENSMUSG00000039899	Fgl2	0.17017	0.574121	0.676273
ENSMUSG00000036949	Slc39a12	-0.0671049	0.574392	0.676497
ENSMUSG00000110273	Gm41231	0.0927209	0.574376	0.676497
ENSMUSG00000128747		-0.173981	0.574394	0.676497
ENSMUSG00000084866	A930006K02Rik	-0.087082	0.57447	0.676553
ENSMUSG00000085434	Gm11725	0.0643999	0.574689	0.676777
ENSMUSG00000109956	Gm45428	-0.0930191	0.574736	0.6768
ENSMUSG00000108808	Gm45204	0.199666	0.57496	0.677031
ENSMUSG00000103050	Gm38273	0.118312	0.575054	0.677108
ENSMUSG00000034951	Cog7	0.0304203	0.575267	0.677227
ENSMUSG00000087120	Gm12279	0.0748698	0.575206	0.677227
ENSMUSG00000098221	Gm27030	-0.100489	0.575234	0.677227
ENSMUSG00000134126		0.117826	0.575259	0.677227
ENSMUSG00000116964	Gm46555	0.151592	0.575787	0.677806
ENSMUSG00000110468	Gm39185	-0.177835	0.576098	0.678139
ENSMUSG00000122323		0.119675	0.576174	0.678196
ENSMUSG00000105655	Gm42659	0.123696	0.576373	0.678396
ENSMUSG00000025650	Col7a1	0.122445	0.576432	0.678402
ENSMUSG00000032103	Pus3	0.182164	0.576434	0.678402
ENSMUSG00000034701	Neurod1	0.370676	0.576467	0.678408
ENSMUSG00000102570	Gm37968	0.121299	0.57657	0.678496
ENSMUSG00000043398	Gpr135	0.0393482	0.576744	0.678646
ENSMUSG00000092626	9130230N09Rik	-0.167065	0.576754	0.678646
ENSMUSG00000104348	Gm37691	0.121385	0.577207	0.679146
ENSMUSG00000084904	Gm14827	-0.13886	0.577287	0.679208
ENSMUSG00000006024	Napa	-0.0483269	0.577484	0.679406
ENSMUSG00000031310	Zmym3	0.0606114	0.577692	0.679585
ENSMUSG00000083890	Gm15703	0.11929	0.577671	0.679585
ENSMUSG00000109088	Gm44593	-0.297684	0.577747	0.679617
ENSMUSG00000022901	Cd86	-0.0923832	0.577793	0.679627
ENSMUSG00000079297	Gm2223	0.0328374	0.577812	0.679627
ENSMUSG00000025939	Ube2w	0.0435447	0.57791	0.679709
ENSMUSG00000037325	Bbs7	0.0441991	0.578027	0.679813
ENSMUSG00000143612		-0.179891	0.578193	0.679975
ENSMUSG00000107509	Gm44941	0.111425	0.57853	0.680339
ENSMUSG00000045934	Mtmr11	-0.0811628	0.578798	0.68062
ENSMUSG00000121082	5730424H11Rik	0.0888329	0.578954	0.680771
ENSMUSG00000047757	Fancb	-0.143343	0.578991	0.68078
ENSMUSG00000091784	Gm17022	-0.0926478	0.579054	0.680822
ENSMUSG00000073805	Insyn2a	0.0903251	0.579317	0.681097
ENSMUSG00000035455	Fignl1	-0.0796179	0.579408	0.681139
ENSMUSG00000039087	Rreb1	-0.0956235	0.579395	0.681139
ENSMUSG00000051977	Prdm9	0.0575521	0.579526	0.68122
ENSMUSG00000120574	Gm56549	-0.141506	0.579534	0.68122
ENSMUSG00000100465	Gm29264	0.16769	0.579601	0.681265
ENSMUSG00000086805	4932443L11Rik	0.109045	0.579759	0.681418
ENSMUSG00000039753	Fbxl5	0.0257357	0.579838	0.681478
ENSMUSG00000142219		-0.130763	0.579888	0.681504
ENSMUSG00000143383		0.076481	0.57999	0.681591
ENSMUSG00000054770	Kctd18	-0.0435797	0.580097	0.681684
ENSMUSG00000126049		0.153325	0.580166	0.681731
ENSMUSG00000083863	Gm13341	0.110042	0.580216	0.681757
ENSMUSG00000032898	Fbxo21	0.0311703	0.580466	0.681951
ENSMUSG00000048520	Fbxl13	-0.193908	0.580444	0.681951
ENSMUSG00000138238		0.37897	0.580438	0.681951
ENSMUSG00000084880	Tomm6os	-0.0519402	0.580848	0.682366
ENSMUSG00000021838	Samd4	0.0546418	0.580988	0.682497
ENSMUSG00000130488		0.193194	0.581036	0.682521
ENSMUSG00000022604	Cep97	0.060761	0.581228	0.682614
ENSMUSG00000058729	Lin9	-0.0614701	0.581172	0.682614
ENSMUSG00000107008	Gm2762	0.128661	0.5812	0.682614
ENSMUSG00000135633		-0.123856	0.581213	0.682614
ENSMUSG00000024833	Pola2	0.0479033	0.58137	0.682747
ENSMUSG00000020290	Xpo1	0.0360771	0.581462	0.682822
ENSMUSG00000117423	Gm33508	0.15291	0.581562	0.682906
ENSMUSG00000086697	4933427G23Rik	-0.0916422	0.581776	0.683092
ENSMUSG00000101378	Gm28086	-0.198112	0.581777	0.683092
ENSMUSG00000035126	Dnai4	-0.0669597	0.581956	0.683269
ENSMUSG00000120180	Gm56852	0.133596	0.582038	0.683332
ENSMUSG00000000365	Rnf17	-0.18069	0.582068	0.683334
ENSMUSG00000079654	Prrt4	-0.142462	0.582211	0.683469
ENSMUSG00000136040		-0.16282	0.582255	0.683487
ENSMUSG00000004565	Pnpla6	0.0383746	0.582318	0.683495
ENSMUSG00000031570	Plpp5	0.0373796	0.582306	0.683495
ENSMUSG00000062488	Ifit3b	-0.0716972	0.582415	0.683542
ENSMUSG00000097797	Gm26901	0.138429	0.582414	0.683542
ENSMUSG00000118210	Gm50394	-0.188414	0.582592	0.683717
ENSMUSG00000031154	Otud5	-0.0220017	0.582632	0.68373
ENSMUSG00000041608	Entpd3	0.0598497	0.582693	0.683768
ENSMUSG00000009614	Sardh	-0.0548045	0.582759	0.683799
ENSMUSG00000027408	Cpxm1	0.0619644	0.582853	0.683799
ENSMUSG00000050926	Dcaf12l2	-0.158391	0.58286	0.683799
ENSMUSG00000052957	Gas1	-0.0901121	0.582851	0.683799
ENSMUSG00000095990	Zfp97	0.110184	0.58281	0.683799
ENSMUSG00000044165	Bcl2l15	-0.432473	0.582998	0.683927
ENSMUSG00000074500	Zfp558	0.0647519	0.583249	0.684189
ENSMUSG00000034723	Tmx4	0.0467948	0.583292	0.684206
ENSMUSG00000131431		-0.15033	0.583332	0.684219
ENSMUSG00000025877	Hk3	-0.097616	0.583507	0.684391
ENSMUSG00000090535	Gm8540	0.138292	0.583719	0.684607
ENSMUSG00000125340		-0.2274	0.583766	0.684629
ENSMUSG00000053091	Lins1	-0.0309087	0.584117	0.684995
ENSMUSG00000083261	Gm7816	-0.0341831	0.584136	0.684995
ENSMUSG00000106840	Gm42790	0.175665	0.584178	0.685011
ENSMUSG00002076288	Snora34	0.201839	0.584351	0.685181
ENSMUSG00000012126	Ubxn11	-0.0610987	0.584552	0.685355
ENSMUSG00000122224		0.125038	0.584556	0.685355
ENSMUSG00000097333	Zfp87	-0.0336314	0.584747	0.685546
ENSMUSG00000100714	2010308F09Rik	0.106776	0.58488	0.685669
ENSMUSG00000089876	Tmem102	-0.13528	0.585009	0.685787
ENSMUSG00000122875		0.0997051	0.585117	0.685879
ENSMUSG00000030527	Crtc3	-0.0485185	0.585177	0.685917
ENSMUSG00000032182	Yipf2	-0.0398419	0.585545	0.686315
ENSMUSG00000022514	Il1rap	0.076477	0.585574	0.686316
ENSMUSG00000109992	Gm45650	0.0927245	0.585723	0.686456
ENSMUSG00000035459	Stab2	-0.0899094	0.585803	0.686484
ENSMUSG00000123611		-0.239952	0.585786	0.686484
ENSMUSG00000138578		-0.139576	0.585836	0.686489
ENSMUSG00000064202	Spata6l	0.060689	0.58596	0.686601
ENSMUSG00000028347	Tmeff1	-0.0520392	0.586152	0.686759
ENSMUSG00000085415	Selenok-ps1	-0.130879	0.58614	0.686759
ENSMUSG00000038086	Hspb2	-0.11695	0.586234	0.686796
ENSMUSG00000044156	Hepacam2	-0.130169	0.58624	0.686796
ENSMUSG00000022711	Pmm2	0.035788	0.586416	0.686969
ENSMUSG00000063576	Klhdc3	-0.0507352	0.586823	0.687379
ENSMUSG00000121815		0.107751	0.586811	0.687379
ENSMUSG00000019320	Noxo1	-0.102823	0.586873	0.687404
ENSMUSG00000038216	Pnmt	0.373153	0.587001	0.687487
ENSMUSG00000083688	Gm13743	-0.12224	0.586973	0.687487
ENSMUSG00000036492	Rnf39	0.186227	0.5871	0.68757
ENSMUSG00000084803	5830444B04Rik	0.119841	0.587242	0.687703
ENSMUSG00000098022	Zfp82	0.092994	0.587566	0.688049
ENSMUSG00000120987	Gm33044	-0.179325	0.587633	0.688094
ENSMUSG00000135941		-0.12349	0.587708	0.688149
ENSMUSG00000058163	Gm5431	0.190497	0.587748	0.688162
ENSMUSG00000062545	Tlr12	0.0871753	0.587914	0.688323
ENSMUSG00000021266	Wars1	0.0313856	0.588099	0.688406
ENSMUSG00000094707	A830019P07Rik	-0.0828826	0.588098	0.688406
ENSMUSG00000097694	G730013B05Rik	0.16206	0.588088	0.688406
ENSMUSG00000125941		0.183763	0.588051	0.688406
ENSMUSG00000113096	Gm40884	0.135099	0.588176	0.688463
ENSMUSG00000097180	2700038G22Rik	-0.084713	0.588246	0.688511
ENSMUSG00000078876	Gm14408	-0.143078	0.588555	0.688839
ENSMUSG00000026308	Klhl30	0.152678	0.588671	0.688942
ENSMUSG00000031258	Xkrx	0.146193	0.588708	0.688952
ENSMUSG00000127738		-0.139112	0.589019	0.689283
ENSMUSG00000127977		-0.200896	0.589179	0.689436
ENSMUSG00000107276	Gm42858	-0.120709	0.589256	0.689493
ENSMUSG00000119961	B430105G09Rik	-0.0691927	0.589501	0.689746
ENSMUSG00000111992	Gm47724	-0.200306	0.58959	0.689817
ENSMUSG00000115003	Gm48933	-0.120111	0.589629	0.689829
ENSMUSG00000066537	Vmn2r57	0.12821	0.589915	0.69013
ENSMUSG00000070644	Etnk2	-0.0862187	0.590078	0.690288
ENSMUSG00000139037		0.137678	0.590156	0.690346
ENSMUSG00000105867	Tmem217rt	0.0656891	0.590225	0.690392
ENSMUSG00000092470	Gm20518	0.154677	0.590355	0.690512
ENSMUSG00000024231	Cul2	0.0279126	0.590478	0.690589
ENSMUSG00000032041	Tirap	-0.0578668	0.590464	0.690589
ENSMUSG00000038010	Ccdc138	0.0621578	0.59056	0.69065
ENSMUSG00000027963	Extl2	-0.0365948	0.590877	0.690954
ENSMUSG00000090691	Gm3667	0.0682376	0.590865	0.690954
ENSMUSG00000086999	Bcas1os2	-0.0978867	0.590983	0.691011
ENSMUSG00000138170		0.145191	0.590955	0.691011
ENSMUSG00000108738	Gm44777	-0.0799335	0.591103	0.691119
ENSMUSG00000089780	Gm16306	0.142446	0.591261	0.69127
ENSMUSG00000025271	Pfkfb1	-0.073056	0.5914	0.691398
ENSMUSG00000050671	Ism2	-0.159176	0.591459	0.691405
ENSMUSG00000086767	Gm13070	-0.216831	0.591463	0.691405
ENSMUSG00000000402	Egfl6	0.106114	0.591523	0.691408
ENSMUSG00000102062	Gm29246	-0.0840021	0.591522	0.691408
ENSMUSG00000036931	Nfkbid	-0.0835361	0.591982	0.691878
ENSMUSG00000038593	Tctn1	0.0616622	0.59196	0.691878
ENSMUSG00000025429	Pstpip2	0.0646538	0.592114	0.691999
ENSMUSG00000055116	Bmal1	0.0817801	0.592238	0.692059
ENSMUSG00000113309	Gm48408	0.100054	0.592251	0.692059
ENSMUSG00000114354	Gm34961	0.147954	0.592248	0.692059
ENSMUSG00000022698	Naa50	0.0272128	0.592535	0.692357
ENSMUSG00000134810		0.126254	0.592619	0.692422
ENSMUSG00000116881	Gm49674	0.174446	0.592755	0.692547
ENSMUSG00000045746	B230317F23Rik	0.101639	0.592791	0.692556
ENSMUSG00000035620	Ric8b	-0.0889885	0.592858	0.692566
ENSMUSG00000097587	4930578M01Rik	-0.0718392	0.592838	0.692566
ENSMUSG00000124989		0.135192	0.593172	0.6929
ENSMUSG00000081718	Gm8261	0.06991	0.593235	0.69294
ENSMUSG00000046056	Sbsn	0.166475	0.593426	0.693129
ENSMUSG00000082625	Gm15204	0.0860917	0.593496	0.693177
ENSMUSG00000086237	Gm15591	0.138378	0.593922	0.693642
ENSMUSG00000120166	Zfp33b	-0.0500191	0.593976	0.693671
ENSMUSG00000131510		0.0926711	0.594022	0.693692
ENSMUSG00000081227	Gm13082	-0.0939125	0.594207	0.693873
ENSMUSG00000126377		-0.0967009	0.594245	0.693885
ENSMUSG00000107707	Gm44286	0.251846	0.594514	0.694165
ENSMUSG00000132634		-0.0975753	0.594681	0.694327
ENSMUSG00000102752	Gm7694	0.076042	0.594748	0.694371
ENSMUSG00000091745	Gm17098	-0.0979531	0.594991	0.694617
ENSMUSG00000099061	Gm28050	0.0803454	0.595016	0.694617
ENSMUSG00000032403	2300009A05Rik	-0.0516415	0.595105	0.694687
ENSMUSG00000023755	Rhebl1	-0.0571499	0.595475	0.695033
ENSMUSG00000031119	Gpc4	0.145023	0.595439	0.695033
ENSMUSG00000102691	Gm37780	0.147269	0.595516	0.695033
ENSMUSG00000108601	Gm44645	0.0907271	0.595517	0.695033
ENSMUSG00000060843	Ctnna3	-0.0953301	0.595705	0.695153
ENSMUSG00000105044	Gm10416	-0.147142	0.595704	0.695153
ENSMUSG00000105552	Gm19710	0.132977	0.595689	0.695153
ENSMUSG00000097321	1700028E10Rik	0.0889436	0.595815	0.695221
ENSMUSG00000112437	Gm35188	-0.104104	0.595821	0.695221
ENSMUSG00000022243	Slc45a2	0.159343	0.595904	0.695282
ENSMUSG00000033082	Clec1a	-0.10923	0.595932	0.695282
ENSMUSG00000047591	Mafa	-0.134309	0.596025	0.695324
ENSMUSG00000096094	A630095N17Rik	0.132752	0.596015	0.695324
ENSMUSG00000041741	Pde3a	-0.160509	0.596259	0.69553
ENSMUSG00000142215		-0.155135	0.596254	0.69553
ENSMUSG00000134199		0.16134	0.596346	0.695597
ENSMUSG00000022048	Dpysl2	-0.0391471	0.596431	0.695653
ENSMUSG00000115756	Gm49519	-0.127768	0.596451	0.695653
ENSMUSG00000127817		0.163312	0.596563	0.695749
ENSMUSG00000061119	Prcp	0.0550566	0.596633	0.695798
ENSMUSG00000030407	Qpctl	-0.0333628	0.596838	0.696004
ENSMUSG00000037336	Mfsd2b	0.104571	0.596867	0.696004
ENSMUSG00000000244	Tspan32	-0.193966	0.597033	0.696011
ENSMUSG00000028581	Laptm5	-0.0575628	0.597063	0.696011
ENSMUSG00000033983	Coil	-0.026381	0.596934	0.696011
ENSMUSG00000041301	Cftr	0.207448	0.597066	0.696011
ENSMUSG00000105977	Gm43555	-0.0439515	0.596997	0.696011
ENSMUSG00000115160	Gm6532	0.0517727	0.597075	0.696011
ENSMUSG00000121236	Gm57463	0.100531	0.596932	0.696011
ENSMUSG00000051678	Pcdhb6	-0.104673	0.597246	0.696177
ENSMUSG00000079037	Prnp	-0.0359217	0.597368	0.696286
ENSMUSG00000027506	Tpd52	-0.0360512	0.597457	0.696355
ENSMUSG00000083889	E530001F21Rik	-0.119579	0.59752	0.696395
ENSMUSG00000027792	Bche	-0.0759264	0.597648	0.696511
ENSMUSG00000070866	Zfp804a	0.0918381	0.597812	0.696668
ENSMUSG00000079184	Mphosph8	0.0270178	0.597861	0.696692
ENSMUSG00000074284	Gm10658	0.0735572	0.597925	0.696733
ENSMUSG00000037482	Erv3	0.09837	0.597988	0.696773
ENSMUSG00000021125	Arg2	-0.131427	0.598277	0.697076
ENSMUSG00000000782	Tcf7	0.144529	0.598661	0.69749
ENSMUSG00000043833	2900005J15Rik	0.0786865	0.599379	0.698292
ENSMUSG00000143481	Gm10777	0.0643376	0.599471	0.698365
ENSMUSG00000083962	Gm15707	-0.174573	0.599615	0.698499
ENSMUSG00000037344	Slc12a9	0.0356839	0.599676	0.698537
ENSMUSG00000050890	Pdik1l	0.0244015	0.600258	0.69908
ENSMUSG00000055424	Gm9970	-0.124064	0.600253	0.69908
ENSMUSG00000086770	Gm15351	0.100567	0.600256	0.69908
ENSMUSG00000107846	Gm43963	0.171317	0.600249	0.69908
ENSMUSG00000108617	Gm31749	0.129192	0.600449	0.699235
ENSMUSG00000133471	Gm30101	0.104818	0.600433	0.699235
ENSMUSG00000023044	Csad	-0.026997	0.600601	0.699277
ENSMUSG00000028467	Gba2	0.0213581	0.60054	0.699277
ENSMUSG00000033316	Galnt9	0.143356	0.600582	0.699277
ENSMUSG00000059791	Nrm	0.120737	0.600578	0.699277
ENSMUSG00000000317	Bcl6b	-0.110013	0.600661	0.699313
ENSMUSG00000097381	A230087F16Rik	-0.0898252	0.600935	0.699599
ENSMUSG00000071302	Zfp1006	-0.0356796	0.601199	0.699872
ENSMUSG00000070780	Rbm47	-0.264486	0.601236	0.699881
ENSMUSG00000112352	Gm40617	-0.138609	0.601384	0.700021
ENSMUSG00000019865	Nmbr	-0.180001	0.601522	0.700147
ENSMUSG00000000340	Dbt	0.0366966	0.601581	0.700181
ENSMUSG00000102018	Iqank1	0.0756966	0.601647	0.700225
ENSMUSG00000048572	Tmem252	0.154439	0.601703	0.700256
ENSMUSG00000120117	Gm57408	0.0973545	0.601865	0.700411
ENSMUSG00000130398		0.219292	0.601912	0.700433
ENSMUSG00000025213	Kazald1	0.128806	0.602042	0.700549
ENSMUSG00000111664	Gm48865	-0.127484	0.602149	0.70064
ENSMUSG00000136414	Gm46158	-0.13552	0.602236	0.700708
ENSMUSG00000057157	Gm6054	0.084319	0.60235	0.700806
ENSMUSG00000029076	Sdf4	-0.0319732	0.602468	0.70091
ENSMUSG00000100075	1700018L02Rik	0.0748712	0.602569	0.700994
ENSMUSG00000105710	Gm43859	0.0885891	0.602742	0.701162
ENSMUSG00000020134	Peli1	-0.0432509	0.603088	0.701496
ENSMUSG00000021575	Ahrr	0.0966029	0.603077	0.701496
ENSMUSG00000109399	Gm44982	0.141237	0.60378	0.702267
ENSMUSG00000050022	Amz1	0.13784	0.60381	0.702269
ENSMUSG00000131546		-0.241407	0.603865	0.702298
ENSMUSG00000056888	Glipr1	-0.199502	0.603948	0.702328
ENSMUSG00000140722		0.157473	0.603949	0.702328
ENSMUSG00000032902	Slc16a1	-0.0616377	0.604009	0.702364
ENSMUSG00000015747	Vps45	-0.0312535	0.604433	0.702789
ENSMUSG00000126259		0.146315	0.604431	0.702789
ENSMUSG00000029833	Trim24	0.0334993	0.604462	0.70279
ENSMUSG00000045817	Zfp36l2	-0.0598754	0.604627	0.702948
ENSMUSG00000035131	Brinp3	0.0559498	0.604766	0.703075
ENSMUSG00000013766	Ly6g6e	0.271947	0.604957	0.703198
ENSMUSG00000032482	Cspg5	0.0419806	0.604978	0.703198
ENSMUSG00000048489	Depp1	-0.249418	0.604988	0.703198
ENSMUSG00000090084	Srpx	0.17791	0.604956	0.703198
ENSMUSG00000130573		0.141439	0.605326	0.703557
ENSMUSG00000140557		0.143926	0.605366	0.70357
ENSMUSG00000006673	Qrich1	0.02322	0.6054	0.703576
ENSMUSG00000087377	AV099323	-0.123215	0.605548	0.703713
ENSMUSG00000072618	Gm10384	0.141544	0.605736	0.703897
ENSMUSG00000028946	Hes3	0.473365	0.605855	0.704002
ENSMUSG00000024319	Vps52	0.0273247	0.605894	0.704014
ENSMUSG00000022768	Ccdc116	0.0872669	0.606006	0.704043
ENSMUSG00000031527	Eri1	-0.0578855	0.605966	0.704043
ENSMUSG00000111977	Gm47163	0.0507654	0.605984	0.704043
ENSMUSG00000066880	Zfp617	-0.0321917	0.606075	0.704088
ENSMUSG00000023951	Vegfa	-0.0629499	0.606281	0.70426
ENSMUSG00000087231	E230016M11Rik	0.103843	0.606259	0.70426
ENSMUSG00000028164	Manba	0.0532331	0.606403	0.704334
ENSMUSG00000104904	9330198I05Rik	0.080139	0.606403	0.704334
ENSMUSG00000026889	Rbm18	0.0256263	0.606462	0.704369
ENSMUSG00000114526	A930015P04Rik	0.136485	0.606712	0.704626
ENSMUSG00000074151	Nlrc5	0.143106	0.606898	0.704807
ENSMUSG00000027091	Zc3h15	-0.0265046	0.606955	0.704839
ENSMUSG00000140627		-0.123263	0.607167	0.705052
ENSMUSG00000101585	1600010M07Rik	0.20001	0.607305	0.705178
ENSMUSG00000052525	Spdya	-0.0744839	0.607351	0.705198
ENSMUSG00000109279	Gm45220	-0.114795	0.607422	0.705246
ENSMUSG00000132916		0.143409	0.607694	0.705528
ENSMUSG00000033021	Gmppa	-0.0415774	0.607747	0.705556
ENSMUSG00000029359	Tesc	-0.113532	0.607853	0.705645
ENSMUSG00000025817	Nudt5	0.0472871	0.608039	0.705827
ENSMUSG00000024440	Pcdh12	0.122451	0.608109	0.70584
ENSMUSG00000085465	Gm15347	-0.0917959	0.608091	0.70584
ENSMUSG00000069874	Irgm2	0.1303	0.608189	0.705899
ENSMUSG00000137264		-0.168469	0.608328	0.706027
ENSMUSG00000105709	Gm42723	0.106787	0.608422	0.706101
ENSMUSG00000036672	Cenpt	-0.0309189	0.608972	0.706706
ENSMUSG00000108242	9330118I20Rik	-0.123324	0.609095	0.706792
ENSMUSG00000131743	Gm31201	0.0944165	0.609104	0.706792
ENSMUSG00000122104		-0.123443	0.609139	0.706798
ENSMUSG00000023915	Tnfrsf21	0.0471502	0.60928	0.706837
ENSMUSG00000074203	G430095P16Rik	0.158905	0.609211	0.706837
ENSMUSG00000097589	Dleu2	0.084143	0.609348	0.706837
ENSMUSG00000114835	Gm48194	0.113336	0.609289	0.706837
ENSMUSG00000121479	Zscan30	0.0708355	0.609332	0.706837
ENSMUSG00000125729		0.106213	0.609342	0.706837
ENSMUSG00000087203	Gm13986	-0.217669	0.60941	0.706875
ENSMUSG00000063015	Ccni	0.0445167	0.609581	0.707039
ENSMUSG00000050222	Il17d	-0.0536859	0.609694	0.707119
ENSMUSG00000120344	Gm57297	-0.1468	0.609708	0.707119
ENSMUSG00000039103	Nexn	-0.251289	0.609813	0.70718
ENSMUSG00000134670		0.183463	0.609819	0.70718
ENSMUSG00000140106		0.121851	0.609942	0.707288
ENSMUSG00000041219	Arhgap11a	0.0612055	0.610057	0.707388
ENSMUSG00000020673	Tpo	-0.132444	0.610462	0.707788
ENSMUSG00000126654		0.0981792	0.610437	0.707788
ENSMUSG00000113662	Gm35558	0.096708	0.610562	0.707871
ENSMUSG00000056687	Gm11696	-0.0434263	0.610602	0.707883
ENSMUSG00000024210	Ip6k3	-0.0688536	0.610792	0.708069
ENSMUSG00000091474	2610021A01Rik	0.0478537	0.610882	0.70814
ENSMUSG00000020923	Ubtf	0.034217	0.610989	0.708229
ENSMUSG00000128010		-0.15894	0.611143	0.708374
ENSMUSG00000030978	Rrm1	0.0386124	0.611388	0.708624
ENSMUSG00000060935	Tmem263	0.0513083	0.611604	0.708807
ENSMUSG00000105703	Gm43305	0.300931	0.611597	0.708807
ENSMUSG00000029767	Calu	-0.0260654	0.611695	0.708878
ENSMUSG00000005148	Klf5	-0.0993241	0.611773	0.7089
ENSMUSG00000055720	Ubl7	-0.0473081	0.611745	0.7089
ENSMUSG00000116953	Ermardl2	-0.0461401	0.611828	0.70893
ENSMUSG00000060275	Nrg2	-0.0695769	0.611932	0.708949
ENSMUSG00000103662	Gm34294	-0.177223	0.611916	0.708949
ENSMUSG00000120634	Gm56611	0.208401	0.611919	0.708949
ENSMUSG00000105135	Gm43667	0.0799024	0.612008	0.709003
ENSMUSG00000032611	1700102P08Rik	-0.140377	0.612148	0.709131
ENSMUSG00000053279	Aldh1a1	-0.110242	0.612414	0.709405
ENSMUSG00000079657	Rab26	-0.0829723	0.612604	0.709556
ENSMUSG00000086288	Gm15265	0.0896024	0.612588	0.709556
ENSMUSG00000123626		0.101606	0.61273	0.709668
ENSMUSG00000026484	Rnf2	-0.0345672	0.612952	0.709858
ENSMUSG00000038816	Ctnnal1	-0.0610436	0.612952	0.709858
ENSMUSG00000030560	Ctsc	-0.0677733	0.613078	0.709969
ENSMUSG00000007908	Hmgcll1	-0.0369894	0.613164	0.710026
ENSMUSG00000085141	Gm13429	-0.15227	0.613186	0.710026
ENSMUSG00000022228	Zscan26	0.0417841	0.613355	0.710188
ENSMUSG00000024124	Prss30	0.252702	0.613489	0.71031
ENSMUSG00000107017	Gm43196	0.184655	0.613668	0.710483
ENSMUSG00000051237	9230109A22Rik	0.154256	0.613946	0.710771
ENSMUSG00000033192	Lpcat2	-0.0525819	0.613999	0.710779
ENSMUSG00000144060		-0.163119	0.614013	0.710779
ENSMUSG00000048108	Tmem72	-0.637486	0.614252	0.711022
ENSMUSG00000044749	Abca6	0.0742882	0.614284	0.711025
ENSMUSG00000102152	Gm37475	0.123572	0.61457	0.711322
ENSMUSG00000029735	Tpk1	-0.0643889	0.614704	0.711443
ENSMUSG00000029175	Slc35f6	0.0307926	0.614923	0.711635
ENSMUSG00000078787	Cyp2t4	-0.0636326	0.614952	0.711635
ENSMUSG00000110455	Gm45904	0.153962	0.614958	0.711635
ENSMUSG00000087385	Frg2f1	0.0495905	0.61506	0.711719
ENSMUSG00000079242	C730034F03Rik	0.0666067	0.615224	0.71184
ENSMUSG00000104724	Gm43162	0.152887	0.61521	0.71184
ENSMUSG00000022144	Gdnf	-0.327879	0.615365	0.711935
ENSMUSG00000089762	Ier5l	0.104502	0.615346	0.711935
ENSMUSG00000133009		0.157113	0.61557	0.712138
ENSMUSG00000059811	Atl2	0.0389785	0.615703	0.712223
ENSMUSG00000107985	Gm35037	0.333566	0.615685	0.712223
ENSMUSG00000024287	Thoc1	-0.0562172	0.615965	0.712492
ENSMUSG00000038065	Mturn	0.0517719	0.616088	0.712601
ENSMUSG00000029209	Gnpda2	-0.0277214	0.616235	0.712703
ENSMUSG00000094786	Gm14403	0.067398	0.616226	0.712703
ENSMUSG00000106317	Gm43848	-0.0623321	0.616424	0.712887
ENSMUSG00000031921	Terf2	0.0194742	0.616455	0.712889
ENSMUSG00000098620	Gm27209	0.0800186	0.616542	0.712955
ENSMUSG00000020649	Rrm2	-0.066855	0.617111	0.713342
ENSMUSG00000027259	Adal	-0.0441678	0.616919	0.713342
ENSMUSG00000050271	Prag1	-0.0563655	0.617012	0.713342
ENSMUSG00000057457	Phex	-0.24092	0.616945	0.713342
ENSMUSG00000075330	A930003A15Rik	0.161816	0.617084	0.713342
ENSMUSG00000102143	Gm38057	0.10874	0.617064	0.713342
ENSMUSG00000128630		-0.125563	0.617054	0.713342
ENSMUSG00000141293		0.145387	0.617113	0.713342
ENSMUSG00000021271	Zfp839	0.0292798	0.617228	0.71342
ENSMUSG00000030753	Thap12	-0.0250096	0.617239	0.71342
ENSMUSG00000022545	Ercc4	-0.0310766	0.617356	0.71352
ENSMUSG00000132172		-0.113592	0.617442	0.713586
ENSMUSG00000127528		0.0990268	0.61762	0.713758
ENSMUSG00000022780	Meltf	0.111444	0.61775	0.713874
ENSMUSG00000074715	Ccl28	0.145073	0.617906	0.713985
ENSMUSG00000090008	Gm16111	0.179946	0.617895	0.713985
ENSMUSG00000040181	Fmo1	-0.0916436	0.617977	0.714012
ENSMUSG00000048351	Coa7	-0.0347931	0.617988	0.714012
ENSMUSG00000144194	4933421O10Rik	-0.029683	0.618061	0.714062
ENSMUSG00000028127	Abcd3	-0.0257824	0.61816	0.714108
ENSMUSG00000035270	Impg2	-0.152783	0.618151	0.714108
ENSMUSG00000059970	Hspa2	0.0620353	0.618254	0.714183
ENSMUSG00000030870	Ubfd1	-0.0418499	0.61833	0.714219
ENSMUSG00000120085	Gm4827	0.139964	0.618345	0.714219
ENSMUSG00000031812	Map1lc3b	-0.0442831	0.618531	0.714366
ENSMUSG00000136293		0.104541	0.618529	0.714366
ENSMUSG00000047635	Mtrfr	-0.0453947	0.618613	0.714411
ENSMUSG00000055865	Tafa3	0.148636	0.618659	0.714411
ENSMUSG00000144027		-0.111463	0.61864	0.714411
ENSMUSG00000055763	Rybp-ps	0.0450516	0.618802	0.714542
ENSMUSG00000037936	Scarb1	0.0547303	0.618843	0.714555
ENSMUSG00000104271	Gm37891	0.140337	0.618911	0.714599
ENSMUSG00000123938		-0.14663	0.618977	0.714641
ENSMUSG00000028557	Rnf11	0.0283467	0.619147	0.714767
ENSMUSG00000039901	Armh3	0.0296525	0.619151	0.714767
ENSMUSG00000105272	Gm43071	0.0951997	0.619175	0.714767
ENSMUSG00000037519	Ppfia1	-0.036668	0.619432	0.71503
ENSMUSG00000123856		-0.102246	0.61953	0.715109
ENSMUSG00000062931	Zfp938	-0.0292888	0.619908	0.715511
ENSMUSG00000122568		-0.0910849	0.620025	0.715611
ENSMUSG00000067736	Gm10222	-0.0666116	0.620088	0.715632
ENSMUSG00000113209	1700081N11Rik	-0.0874496	0.620102	0.715632
ENSMUSG00000031304	Il2rg	0.16235	0.620391	0.715931
ENSMUSG00000103731	Gm17530	0.0697454	0.620442	0.715956
ENSMUSG00000043807	Ly6g5b	0.164584	0.620535	0.716029
ENSMUSG00000113774	Gm36236	0.100459	0.620566	0.716031
ENSMUSG00000046178	Nxph1	-0.062517	0.620813	0.716282
ENSMUSG00000029454	Mapkapk5	-0.0825327	0.621186	0.716609
ENSMUSG00000061778	Mospd2	0.0443963	0.621183	0.716609
ENSMUSG00000114737	Gm8483	-0.0960297	0.621151	0.716609
ENSMUSG00000051817	Sox12	-0.0438411	0.621351	0.716766
ENSMUSG00000022388	Ttll8	0.0836864	0.621563	0.716976
ENSMUSG00000101013	A630072M18Rik	-0.132398	0.62174	0.717146
ENSMUSG00000021662	Arhgef28	0.0781792	0.622048	0.717466
ENSMUSG00000121091	Gm56861	0.0561159	0.622086	0.717476
ENSMUSG00000026156	B3gat2	-0.0846624	0.622145	0.71751
ENSMUSG00000074136	4930513N10Rik	0.103985	0.622211	0.717552
ENSMUSG00000121238	Stk35os1	-0.0560574	0.622431	0.717772
ENSMUSG00000109398	Zfp582	-0.0434854	0.622931	0.718279
ENSMUSG00000141156		0.116174	0.622927	0.718279
ENSMUSG00000040596	Pogk	0.0387429	0.623102	0.718384
ENSMUSG00000105666	Gm18711	0.115567	0.623067	0.718384
ENSMUSG00000109198	D7Bwg0826e	0.0994505	0.623122	0.718384
ENSMUSG00000111874	Gm36539	-0.135885	0.623141	0.718384
ENSMUSG00000030967	Zranb1	-0.0325865	0.623297	0.71853
ENSMUSG00000022245	Skor1	-0.294464	0.623409	0.71859
ENSMUSG00000105601	Gm42725	0.0893452	0.623393	0.71859
ENSMUSG00000111864	Rpl26-ps6	0.144793	0.623465	0.718601
ENSMUSG00000120952	2010002M09Rik	0.0982533	0.623478	0.718601
ENSMUSG00000051043	Gprc5c	-0.230908	0.623528	0.718624
ENSMUSG00000119942	Gm56785	0.130243	0.623685	0.718771
ENSMUSG00000013418	B4galnt2	-0.157028	0.623895	0.71895
ENSMUSG00000032802	Srxn1	-0.0315289	0.6239	0.71895
ENSMUSG00000025199	Chuk	0.056611	0.624274	0.719347
ENSMUSG00000091534	Gm17195	-0.101898	0.624446	0.71951
ENSMUSG00000028701	Lurap1	0.0815365	0.624523	0.719565
ENSMUSG00000071646	Mta2	-0.0215159	0.624683	0.719715
ENSMUSG00000040464	Gtpbp10	-0.0383457	0.625146	0.720179
ENSMUSG00000042501	Cpa6	0.192421	0.625142	0.720179
ENSMUSG00000048832	Vps37c	-0.0307742	0.625192	0.720179
ENSMUSG00000057060	Slc35f3	0.0375255	0.625205	0.720179
ENSMUSG00000074625	Arhgap40	-0.169534	0.625243	0.720189
ENSMUSG00000078896	Zfp965	0.127133	0.625329	0.720253
ENSMUSG00000109644	0610005C13Rik	0.0796249	0.62539	0.720289
ENSMUSG00000122949		-0.147444	0.625483	0.720361
ENSMUSG00000121871	Slc2a4rg-ps	0.089067	0.625556	0.720412
ENSMUSG00000020238	Ncln	-0.021666	0.625736	0.720585
ENSMUSG00000057193	Slc44a2	0.0259861	0.625986	0.720838
ENSMUSG00000046722	Cdc42se1	-0.0365332	0.626106	0.720907
ENSMUSG00000078853	Igtp	0.118977	0.62609	0.720907
ENSMUSG00000058626	Capn11	-0.342612	0.626172	0.720949
ENSMUSG00000057092	Fxyd3	-0.102708	0.626316	0.72108
ENSMUSG00000043168	4930426D05Rik	0.143655	0.626609	0.721383
ENSMUSG00000019647	Sema6a	-0.0625569	0.626764	0.721527
ENSMUSG00000020806	Rhbdf2	-0.0713348	0.626898	0.721578
ENSMUSG00000084876	Gm14965	0.285884	0.626895	0.721578
ENSMUSG00000104761	Gm43511	0.0933771	0.626886	0.721578
ENSMUSG00000022089	Bin3	0.0309702	0.627209	0.721888
ENSMUSG00000118664	Tusc3	-0.0470232	0.627227	0.721888
ENSMUSG00000038459	Abhd17c	-0.032205	0.627443	0.722102
ENSMUSG00000060336	Zfp937	0.0544308	0.627544	0.722184
ENSMUSG00000023963	Cyp39a1	0.106026	0.627769	0.722374
ENSMUSG00000035504	Reep6	0.0522074	0.627746	0.722374
ENSMUSG00000043629	1700019D03Rik	0.0388175	0.627895	0.722451
ENSMUSG00000087571	Gm15202	0.117417	0.627884	0.722451
ENSMUSG00000021750	Fam107a	0.054268	0.627989	0.722525
ENSMUSG00000090062	Galnt6os	-0.160596	0.628168	0.722696
ENSMUSG00000045410	Akr1e1	-0.0549659	0.628276	0.722786
ENSMUSG00000021754	Map3k1	0.0682942	0.628362	0.722815
ENSMUSG00000120543	Gm33049	0.141712	0.628341	0.722815
ENSMUSG00000129172		0.150035	0.628422	0.72285
ENSMUSG00000017288	Vps53	-0.0213958	0.628518	0.722926
ENSMUSG00000033114	Slc35d2	0.101934	0.628838	0.723245
ENSMUSG00000048920	Fkrp	-0.0363912	0.628855	0.723245
ENSMUSG00000057551	Zfp317	-0.025463	0.629006	0.723349
ENSMUSG00000120153	Gm56804	0.109218	0.628999	0.723349
ENSMUSG00000048200	Cracr2b	0.0636503	0.629059	0.723352
ENSMUSG00000129909		-0.191355	0.629068	0.723352
ENSMUSG00000021209	Ppp4r4	-0.0497749	0.629216	0.723487
ENSMUSG00000035851	Ythdc1	-0.0241987	0.629307	0.723558
ENSMUSG00000032259	Drd2	0.382359	0.629512	0.723759
ENSMUSG00000002900	Lamb1	0.0588653	0.629693	0.723932
ENSMUSG00000015605	Srf	0.0537034	0.62987	0.724101
ENSMUSG00000119955	Gm9054	-0.088878	0.629922	0.724127
ENSMUSG00000105261	Gm43333	0.203799	0.630054	0.724244
ENSMUSG00000030788	Rnf141	-0.0324038	0.6301	0.724262
ENSMUSG00000085041	BB031773	0.415575	0.630239	0.724388
ENSMUSG00000028098	Rnf115	0.0374028	0.630467	0.724603
ENSMUSG00000050989	Selenon	-0.0490605	0.630486	0.724603
ENSMUSG00000035021	Baz1a	0.14626	0.630664	0.724773
ENSMUSG00000025409	Mbd6	0.053622	0.630791	0.724884
ENSMUSG00000028039	Efna3	0.0473248	0.630936	0.724997
ENSMUSG00000122271		-0.11215	0.630949	0.724997
ENSMUSG00000028389	Zfp37	-0.0341263	0.631038	0.725064
ENSMUSG00000019996	Map7	0.0453794	0.631132	0.725104
ENSMUSG00000074476	Spc24	-0.0599694	0.631104	0.725104
ENSMUSG00000021918	Nek4	-0.0281494	0.631265	0.725222
ENSMUSG00000024018	Ccdc167	0.0482824	0.631314	0.725244
ENSMUSG00000031903	Pla2g15	-0.0290334	0.631808	0.725777
ENSMUSG00000097296	Gm26532	0.0759678	0.631877	0.725821
ENSMUSG00000087589	D430040D24Rik	-0.0676681	0.632036	0.72597
ENSMUSG00000028128	F3	-0.04316	0.632256	0.726188
ENSMUSG00000039942	Ptger4	-0.0813068	0.632381	0.726193
ENSMUSG00000084215	Gm11814	0.0946134	0.632322	0.726193
ENSMUSG00000108878	Gm49493	0.0743282	0.632314	0.726193
ENSMUSG00000125182		0.185879	0.632364	0.726193
ENSMUSG00000143654		0.141624	0.632528	0.726328
ENSMUSG00000020427	Igfbp3	-0.0794014	0.632869	0.726643
ENSMUSG00000032586	Traip	-0.125471	0.63286	0.726643
ENSMUSG00000114622	Gm18990	-0.107618	0.632894	0.726643
ENSMUSG00000078921	Tgtp2	-0.28742	0.633143	0.726895
ENSMUSG00000033365	Ipo13	-0.0243806	0.633373	0.727124
ENSMUSG00000086575	Gm14104	0.0812747	0.633414	0.727137
ENSMUSG00000026333	Gin1	0.0323243	0.633557	0.727193
ENSMUSG00000034765	Dusp5	-0.170335	0.633577	0.727193
ENSMUSG00000097890	4930547M16Rik	0.127139	0.633583	0.727193
ENSMUSG00000114536	Gm48837	-0.144234	0.633555	0.727193
ENSMUSG00000120351	Gm57337	-0.0661527	0.633873	0.727491
ENSMUSG00000017428	Psmd11	0.0217908	0.633964	0.727512
ENSMUSG00000032015	Pou2f3	-0.127833	0.633981	0.727512
ENSMUSG00000121675		-0.136294	0.633958	0.727512
ENSMUSG00000053205	Styx	0.0658523	0.634066	0.727549
ENSMUSG00000115234	Gm49130	0.119482	0.634074	0.727549
ENSMUSG00000109353	Gm45183	-0.152101	0.634535	0.728044
ENSMUSG00000021418	Rpp40	-0.0483595	0.63541	0.728943
ENSMUSG00000084925	1810062O18Rik	-0.0784604	0.635401	0.728943
ENSMUSG00000140225		0.0794915	0.635367	0.728943
ENSMUSG00000028273	Pdlim5	0.0402265	0.635567	0.729089
ENSMUSG00000044576	Garem2	-0.0551726	0.635611	0.729105
ENSMUSG00000022438	Parvb	-0.0637102	0.635667	0.729134
ENSMUSG00000036362	P2ry13	0.0577993	0.635799	0.729251
ENSMUSG00000018541	Cwc25	0.031729	0.636018	0.729437
ENSMUSG00000133634		-0.121278	0.636022	0.729437
ENSMUSG00000074643	Cpne1	0.101161	0.636107	0.7295
ENSMUSG00000019818	Cd164	-0.029896	0.636137	0.7295
ENSMUSG00000092247	Gm20426	-0.0856954	0.636285	0.729635
ENSMUSG00000141160		-0.10317	0.636379	0.729708
ENSMUSG00000028874	Fgr	0.189247	0.636555	0.729876
ENSMUSG00000026917	Wdr5	-0.0187174	0.636648	0.729947
ENSMUSG00000029015	Slc26a5	0.250605	0.637048	0.730371
ENSMUSG00000111681	Gm47640	0.114402	0.637119	0.730418
ENSMUSG00000020605	Hs1bp3	-0.0293533	0.637231	0.730512
ENSMUSG00000040354	Mars1	0.0239613	0.637519	0.730777
ENSMUSG00000113949	Scamp4	-0.128142	0.637523	0.730777
ENSMUSG00000003228	Grk5	0.0437202	0.637727	0.730977
ENSMUSG00000016984	Etaa1	-0.0285612	0.637923	0.731131
ENSMUSG00000032109	Nlrx1	0.0495918	0.637912	0.731131
ENSMUSG00000100455	Gm29170	0.031931	0.637961	0.73114
ENSMUSG00000049872	Calhm5	0.0757913	0.638006	0.731157
ENSMUSG00000117477	Gm50092	-0.0788216	0.638168	0.731308
ENSMUSG00000094870	Zfp131	0.0320568	0.638262	0.731367
ENSMUSG00000120108	Gm31870	-0.103778	0.63828	0.731367
ENSMUSG00000050304	Slc25a2	-0.147793	0.638354	0.731417
ENSMUSG00000031657	Heatr3	-0.0234658	0.638438	0.731479
ENSMUSG00000047515	BC049715	-0.0663296	0.638585	0.731578
ENSMUSG00000128352		0.139075	0.638571	0.731578
ENSMUSG00000031536	Polb	-0.0322677	0.638725	0.731674
ENSMUSG00000105945	Gm43570	-0.0778984	0.63873	0.731674
ENSMUSG00000002781	Tmem143	-0.0282008	0.63878	0.731697
ENSMUSG00000020524	Gria1	-0.0428067	0.638872	0.731767
ENSMUSG00000033998	Kcnk1	-0.047707	0.638973	0.731848
ENSMUSG00000022066	Entpd4b	0.280151	0.639146	0.731977
ENSMUSG00000126306		0.203759	0.639129	0.731977
ENSMUSG00000026853	Crat	-0.0217663	0.63918	0.731981
ENSMUSG00000003779	Kif20a	0.0634745	0.639238	0.732013
ENSMUSG00000028601	Echdc2	-0.0826864	0.639325	0.732043
ENSMUSG00000120228	Gm57069	0.156984	0.639297	0.732043
ENSMUSG00000041645	Ddx24	-0.024111	0.639536	0.73225
ENSMUSG00000040195	Nemp1	0.0443074	0.639568	0.732252
ENSMUSG00000057280	Musk	0.243594	0.639616	0.732273
ENSMUSG00000030682	Cdipt	0.0345376	0.639745	0.732385
ENSMUSG00000015702	Anxa9	-0.0885728	0.639916	0.732528
ENSMUSG00000061882	Ccdc62	0.0611044	0.639931	0.732528
ENSMUSG00000097533	Gm26590	-0.105523	0.639974	0.732543
ENSMUSG00000021939	Ctsb	0.0285938	0.640038	0.732582
ENSMUSG00000134930		-0.0608415	0.640348	0.732902
ENSMUSG00000026748	Plxdc2	0.0477739	0.6406	0.733155
ENSMUSG00000033544	Angptl1	0.0985311	0.64067	0.733201
ENSMUSG00000115591	Gm31282	0.0796468	0.640736	0.733242
ENSMUSG00000103867	9630010A21Rik	0.152697	0.640888	0.733381
ENSMUSG00000051499	Zfp786	0.0456358	0.640952	0.733419
ENSMUSG00000086822	5330413P13Rik	0.106177	0.641039	0.733484
ENSMUSG00000006134	Crkl	-0.0351605	0.641326	0.733777
ENSMUSG00000070604	Vsig10l	-0.0732774	0.641438	0.733871
ENSMUSG00000041479	Syt15	0.0869971	0.641666	0.734097
ENSMUSG00000020263	Appl2	-0.0644795	0.641737	0.734144
ENSMUSG00000062760	Shisal1	0.0977807	0.641893	0.734262
ENSMUSG00000073424	Cyp4f15	0.059894	0.641931	0.734262
ENSMUSG00000108037	Gm44597	-0.124578	0.641911	0.734262
ENSMUSG00000105858	2310074N15Rik	-0.0797729	0.642085	0.734402
ENSMUSG00000010660	Plcd1	0.0458096	0.642136	0.734406
ENSMUSG00000052759	Gpr25	-0.0931391	0.642181	0.734406
ENSMUSG00000109536	9330162G02Rik	0.0930156	0.642179	0.734406
ENSMUSG00000133137		0.0539767	0.642209	0.734406
ENSMUSG00000120219	Gm56637	-0.0794817	0.64232	0.734497
ENSMUSG00000039943	Plcb4	0.101506	0.642499	0.734667
ENSMUSG00000032096	Arcn1	0.0213291	0.642644	0.734798
ENSMUSG00000120700	Gm57098	-0.196776	0.643004	0.735175
ENSMUSG00000045246	Kcng4	-0.268931	0.643191	0.735353
ENSMUSG00000030469	Zfp719	0.0341251	0.643306	0.735436
ENSMUSG00000053297	AI854703	0.0362705	0.643333	0.735436
ENSMUSG00000072594	Gm16439	0.0351814	0.643354	0.735436
ENSMUSG00000066178	6030445D17Rik	0.113197	0.643425	0.735447
ENSMUSG00000138710		0.119418	0.643422	0.735447
ENSMUSG00000032688	Malt1	-0.0589668	0.643564	0.735539
ENSMUSG00000130020		-0.111469	0.643566	0.735539
ENSMUSG00000041351	Rap1gap	-0.0616626	0.643794	0.735752
ENSMUSG00000047344	Lancl3	0.0885761	0.643826	0.735752
ENSMUSG00000056752	Dnah9	-0.129896	0.643844	0.735752
ENSMUSG00000114796	A930028N01Rik	0.122295	0.6439	0.735782
ENSMUSG00000106067	Gm7902	-0.0472566	0.643934	0.735785
ENSMUSG00000020917	Acly	0.0419735	0.643978	0.735801
ENSMUSG00000097974	Gm10605	0.0885213	0.644052	0.73585
ENSMUSG00000033717	Adra2a	-0.105194	0.64418	0.735961
ENSMUSG00000020698	Cct6b	-0.155969	0.644436	0.736185
ENSMUSG00000124434		-0.17051	0.644415	0.736185
ENSMUSG00000073144	4930599N23Rik	-0.0675055	0.6445	0.736223
ENSMUSG00000085278	Gm12841	0.061058	0.644605	0.736308
ENSMUSG00000128871		0.135601	0.64475	0.736438
ENSMUSG00000003031	Cdkn1b	0.0485347	0.644795	0.736456
ENSMUSG00000042178	Armc5	0.0302733	0.644969	0.736614
ENSMUSG00000120544	Gm57081	0.0788306	0.644995	0.736614
ENSMUSG00000121114	Gm41291	0.039141	0.645115	0.736682
ENSMUSG00000136027		-0.118029	0.645111	0.736682
ENSMUSG00000024965	Fermt3	-0.0445955	0.645154	0.736692
ENSMUSG00000097726	9530036O11Rik	0.0598289	0.6452	0.736709
ENSMUSG00000035181	Heatr5a	-0.0493652	0.645367	0.736864
ENSMUSG00000026094	Stk17b	0.116587	0.645518	0.737003
ENSMUSG00000036256	Igfbp7	-0.0737552	0.645693	0.737167
ENSMUSG00000027699	Ect2	-0.0989768	0.645914	0.73735
ENSMUSG00000035067	Xkr6	0.0704445	0.645896	0.73735
ENSMUSG00000066279	Chrna10	0.283877	0.645986	0.737397
ENSMUSG00000030732	Chrdl2	-0.173085	0.646135	0.737533
ENSMUSG00000112627	4933412E12Rik	0.0754213	0.646217	0.737591
ENSMUSG00000137508		-0.113587	0.646265	0.737612
ENSMUSG00000085208	Brip1os	0.0470238	0.64657	0.737925
ENSMUSG00000117440	Gm50087	0.096394	0.646604	0.737928
ENSMUSG00000038280	Ostm1	0.020033	0.646709	0.737978
ENSMUSG00000066129	Kndc1	0.0760303	0.646686	0.737978
ENSMUSG00000004231	Pax2	0.279732	0.646933	0.738199
ENSMUSG00000021258	Ccnk	-0.0297259	0.647077	0.738328
ENSMUSG00000069743	Zfp820	-0.109597	0.647285	0.73853
ENSMUSG00000138967	Gm33542	-0.0735595	0.647536	0.738782
ENSMUSG00000118071	Gm50455	-0.048067	0.647621	0.738829
ENSMUSG00000120277	Gm2885	0.0617681	0.647638	0.738829
ENSMUSG00000004789	Dlst	0.0238144	0.648143	0.73923
ENSMUSG00000024561	Mbd1	0.0197638	0.648131	0.73923
ENSMUSG00000036898	Zfp157	-0.0296562	0.648141	0.73923
ENSMUSG00000041000	Trim62	-0.116968	0.648087	0.73923
ENSMUSG00000087008	Gm5530	-0.148783	0.648059	0.73923
ENSMUSG00000131012		-0.0961593	0.64822	0.739284
ENSMUSG00000100005	B130024G19Rik	-0.160869	0.648298	0.739338
ENSMUSG00000083468	Gm9431	-0.178313	0.648502	0.739535
ENSMUSG00000038949	Cnst	0.0413348	0.648636	0.739653
ENSMUSG00000034235	Usp54	-0.0521757	0.648915	0.739901
ENSMUSG00000063821	Dusp29	-0.160866	0.648891	0.739901
ENSMUSG00000109206	Gm45137	0.152849	0.649054	0.740025
ENSMUSG00000078931	Pdf	-0.0739752	0.649102	0.740044
ENSMUSG00000030649	Anapc15	-0.0279445	0.649189	0.740109
ENSMUSG00000093606	B130034C11Rik	-0.0508604	0.64936	0.740201
ENSMUSG00000107961	Gm44036	0.109146	0.649341	0.740201
ENSMUSG00000134669		-0.0723899	0.649362	0.740201
ENSMUSG00000027245	Hypk	0.0542763	0.649659	0.740504
ENSMUSG00000033184	Tmed7	-0.0239732	0.649749	0.740572
ENSMUSG00000014778	Fhod1	0.0613968	0.649894	0.740702
ENSMUSG00000032845	Alpk2	-0.106635	0.649932	0.740711
ENSMUSG00000026554	Dcaf8	-0.0180645	0.650182	0.740961
ENSMUSG00000026603	Smyd2	-0.0542507	0.650329	0.741077
ENSMUSG00000138063		-0.163724	0.650346	0.741077
ENSMUSG00000127157		0.137164	0.650593	0.741324
ENSMUSG00000113689	Gm29676	0.104182	0.650673	0.74138
ENSMUSG00000023984	Gm20517	-0.0894135	0.650793	0.741448
ENSMUSG00000026494	Kif26b	0.120362	0.650769	0.741448
ENSMUSG00000129343		-0.117393	0.651106	0.741768
ENSMUSG00000110243	Gm45631	-0.150247	0.651438	0.742112
ENSMUSG00000032356	Rasgrf1	0.0366966	0.651684	0.742357
ENSMUSG00000023341	Mx2	-0.0737979	0.651776	0.742394
ENSMUSG00000128574		0.0900922	0.651778	0.742394
ENSMUSG00000118056	Gm30093	0.0956853	0.651836	0.742426
ENSMUSG00000021180	Rps6ka5	0.0638071	0.652014	0.742593
ENSMUSG00000000555	Itga5	0.212284	0.652086	0.74264
ENSMUSG00000124444		0.141451	0.652175	0.742706
ENSMUSG00000020000	Moxd1	0.092694	0.652318	0.742799
ENSMUSG00000031932	Gpr83	0.158797	0.652316	0.742799
ENSMUSG00000105368	Gm43759	0.0813476	0.652957	0.743492
ENSMUSG00000030008	Pradc1	0.0806606	0.653047	0.743559
ENSMUSG00000028641	P3h1	-0.0429953	0.653145	0.74359
ENSMUSG00000074899	Sptbn5	0.0646897	0.653166	0.74359
ENSMUSG00000092625	Gm20404	0.10163	0.653124	0.74359
ENSMUSG00000131266		0.109567	0.653298	0.743704
ENSMUSG00000041438	Utp4	-0.0322707	0.653333	0.743709
ENSMUSG00000021047	Nova1	0.0489515	0.653442	0.743798
ENSMUSG00000083219	Gm11410	0.130193	0.653514	0.743846
ENSMUSG00000087252	Gm14379	-0.0779034	0.65365	0.743964
ENSMUSG00000034324	Tmem132c	-0.118115	0.653693	0.743979
ENSMUSG00000028681	Ptch2	-0.128554	0.65374	0.743997
ENSMUSG00000032769	Trpa1	0.24286	0.653816	0.744022
ENSMUSG00000035183	Slc24a5	0.079217	0.653823	0.744022
ENSMUSG00000043061	Tmem18	0.0221049	0.653904	0.744079
ENSMUSG00000024669	Cd5	-0.130991	0.653937	0.744081
ENSMUSG00000041633	Kctd12b	-0.0746153	0.653975	0.744089
ENSMUSG00000033486	Catsper2	-0.0448528	0.654234	0.744303
ENSMUSG00000093528	Nrg3os	0.14471	0.654255	0.744303
ENSMUSG00000141154		0.171191	0.654241	0.744303
ENSMUSG00000128213		-0.145246	0.654464	0.744506
ENSMUSG00000120290	Gm56959	0.105116	0.654656	0.744689
ENSMUSG00000135686		0.196709	0.654842	0.744865
ENSMUSG00000035606	Ky	-0.0842377	0.65491	0.744907
ENSMUSG00000022212	Cpne6	-0.0985954	0.654992	0.744966
ENSMUSG00000010066	Cacna2d2	-0.13073	0.655099	0.745017
ENSMUSG00000027655	Dhx35	0.0283547	0.655086	0.745017
ENSMUSG00000010601	Apol7a	0.253358	0.655316	0.745228
ENSMUSG00000099354	1700124L16Rik	-0.0926421	0.655445	0.745341
ENSMUSG00000037525	Bcdin3d	-0.0294246	0.655527	0.745398
ENSMUSG00000042079	Hnrnpf	-0.0264463	0.655888	0.745739
ENSMUSG00000047867	Gimap6	0.0810206	0.655888	0.745739
ENSMUSG00000021772	Nkiras1	-0.0403214	0.656148	0.745981
ENSMUSG00000054206	Gzmm	-0.0666291	0.656163	0.745981
ENSMUSG00000020549	Elac2	0.017703	0.656223	0.745992
ENSMUSG00000097750	Gm4673	-0.0410234	0.656234	0.745992
ENSMUSG00000086725	A630052C17Rik	0.0290381	0.656293	0.746023
ENSMUSG00000142237		0.52545	0.656342	0.746043
ENSMUSG00000059493	Nhs	0.0935634	0.6564	0.746045
ENSMUSG00000120111	Gm10690	-0.11392	0.656405	0.746045
ENSMUSG00000055045	Gm11190	0.194662	0.656492	0.746109
ENSMUSG00000121456		0.114187	0.656584	0.746144
ENSMUSG00000131967		-0.0833436	0.656581	0.746144
ENSMUSG00000034349	Smc4	-0.0416519	0.656899	0.746467
ENSMUSG00000022833	Ccdc14	-0.0485742	0.656934	0.746471
ENSMUSG00000022723	Crybg3	-0.11626	0.656973	0.74648
ENSMUSG00000001119	Col6a1	0.172881	0.657064	0.746513
ENSMUSG00000031264	Btk	-0.0779203	0.657037	0.746513
ENSMUSG00000113999	Gm47681	-0.165233	0.657102	0.746522
ENSMUSG00000102692	Dchs2	0.235006	0.657156	0.746548
ENSMUSG00000104237	Gm33533	0.0945809	0.657317	0.746695
ENSMUSG00000097002	Gm2670	0.112199	0.65745	0.746811
ENSMUSG00000106896	G630022F23Rik	0.073442	0.657581	0.746925
ENSMUSG00000056073	Grik2	0.0731214	0.657669	0.746989
ENSMUSG00000039814	Xkr5	-0.126023	0.657876	0.747117
ENSMUSG00000047767	Atg16l2	-0.0474586	0.657846	0.747117
ENSMUSG00000052684	Jun	-0.0812578	0.657905	0.747117
ENSMUSG00000064658	Gm24166	-0.148429	0.657839	0.747117
ENSMUSG00000004508	Gab2	-0.0431825	0.657953	0.747126
ENSMUSG00000021010	Npas3	0.0554867	0.658006	0.747126
ENSMUSG00000136516		-0.120392	0.657989	0.747126
ENSMUSG00000101621	Gm28905	0.0952413	0.658165	0.747271
ENSMUSG00000082163	Gm14276	0.054783	0.658297	0.747386
ENSMUSG00000089736	Tgfbr3l	0.0797536	0.658336	0.747396
ENSMUSG00000136525		-0.0673168	0.658407	0.747441
ENSMUSG00000083563	Gm13340	-0.0907642	0.658529	0.747528
ENSMUSG00000137768		0.288699	0.658546	0.747528
ENSMUSG00000020160	Meis1	-0.155304	0.658681	0.74764
ENSMUSG00000121260	Gm39770	0.0899549	0.658706	0.74764
ENSMUSG00000028879	Stx12	-0.0218288	0.658746	0.747648
ENSMUSG00000108910	Gm44625	0.152904	0.658775	0.747648
ENSMUSG00000130714		0.0922786	0.658833	0.747679
ENSMUSG00000027257	Pacsin3	-0.0546165	0.658915	0.747736
ENSMUSG00000040586	Ofd1	-0.042861	0.659159	0.747979
ENSMUSG00000012819	Cdh23	0.0990039	0.659312	0.748116
ENSMUSG00000141972		0.129907	0.659613	0.748423
ENSMUSG00000139571		0.395216	0.659727	0.748517
ENSMUSG00000090622	A930033H14Rik	0.0570999	0.659836	0.748606
ENSMUSG00000028248	Pnisr	0.0613781	0.659886	0.748627
ENSMUSG00000020042	Abtb3	-0.087546	0.659959	0.748675
ENSMUSG00000022503	Nubp1	-0.037507	0.66014	0.748845
ENSMUSG00000115454	Gm49086	-0.124691	0.660202	0.74888
ENSMUSG00000125794		0.169727	0.660411	0.749083
ENSMUSG00000114121	Gm47728	-0.133471	0.66061	0.749272
ENSMUSG00000109160	4930598N05Rik	-0.174675	0.660758	0.749405
ENSMUSG00000104682	Gm42636	0.0809475	0.66079	0.749406
ENSMUSG00000020131	Pcsk4	-0.0755768	0.661045	0.74966
ENSMUSG00000133238		0.152271	0.66111	0.749699
ENSMUSG00000022439	Parvg	0.0568282	0.66118	0.749708
ENSMUSG00000096574	Gm2956	-0.165684	0.661174	0.749708
ENSMUSG00000027287	Snap23	0.0451077	0.661326	0.749767
ENSMUSG00000084796	Mir142hg	-0.122738	0.661305	0.749767
ENSMUSG00000090129	Or10ad1	-0.0564807	0.661313	0.749767
ENSMUSG00000025857	Dnaaf5	-0.0330598	0.661753	0.750217
ENSMUSG00000004098	Col5a3	-0.0701724	0.661967	0.750397
ENSMUSG00000020534	Shmt1	-0.0460577	0.661974	0.750397
ENSMUSG00000054412	Gm4793	-0.0791757	0.662114	0.750501
ENSMUSG00000123378		0.0616508	0.662128	0.750501
ENSMUSG00000082357	Gm13542	-0.107261	0.662228	0.750579
ENSMUSG00000061517	Sox21	0.0583689	0.66257	0.750896
ENSMUSG00000097591	A330032B11Rik	-0.126569	0.662569	0.750896
ENSMUSG00000020593	Lpin1	-0.0367854	0.662666	0.75097
ENSMUSG00000039361	Picalm	0.0229633	0.662762	0.750977
ENSMUSG00000103761	Gm37859	-0.11504	0.662719	0.750977
ENSMUSG00000121050	Gm57047	0.0659701	0.662766	0.750977
ENSMUSG00000097666	A330094K24Rik	-0.193696	0.662898	0.751092
ENSMUSG00000087410	2310065F04Rik	-0.125235	0.662932	0.751095
ENSMUSG00000041716	Gm20604	0.0360746	0.662987	0.751122
ENSMUSG00000009647	Mcu	0.0308447	0.663145	0.751265
ENSMUSG00000041236	Vps41	-0.0214986	0.663241	0.751339
ENSMUSG00000138362		0.14275	0.663278	0.751345
ENSMUSG00000017344	Vtn	0.0408266	0.663644	0.751725
ENSMUSG00000104728	Gm42462	-0.123657	0.663869	0.751945
ENSMUSG00000032640	Chsy1	0.0426216	0.66401	0.752069
ENSMUSG00000124774		0.138199	0.664219	0.752271
ENSMUSG00000144054		0.106161	0.664259	0.75228
ENSMUSG00000042826	Fgf11	-0.0712683	0.664779	0.752834
ENSMUSG00000025354	Dnajc14	-0.0245693	0.664828	0.752835
ENSMUSG00000029507	Pus1	-0.0390097	0.664866	0.752835
ENSMUSG00000035041	Creb3l3	-0.112839	0.664873	0.752835
ENSMUSG00000119984	Gm35612	-0.0587607	0.665236	0.753182
ENSMUSG00000144135		-0.105918	0.665242	0.753182
ENSMUSG00000030880	Polr3e	-0.0378739	0.665323	0.753203
ENSMUSG00000105530	Gm43829	-0.124358	0.665297	0.753203
ENSMUSG00000104117	Gm20743	-0.12482	0.665416	0.753273
ENSMUSG00000066721	Zfp575	0.0569607	0.665452	0.753279
ENSMUSG00000022422	Dscc1	0.118767	0.665587	0.753361
ENSMUSG00000023068	Nus1	0.0277	0.66565	0.753361
ENSMUSG00000113617	Gm8655	-0.168055	0.665597	0.753361
ENSMUSG00000115276	9930017N22Rik	0.0940649	0.665626	0.753361
ENSMUSG00000000290	Itgb2	-0.0556192	0.665975	0.753694
ENSMUSG00000132910		-0.192766	0.666114	0.753816
ENSMUSG00000021464	Ror2	0.130248	0.666246	0.753852
ENSMUSG00000021763	Cspg4b	-0.146743	0.666246	0.753852
ENSMUSG00000045725	Prr15	-0.0951517	0.666209	0.753852
ENSMUSG00000073867	AA474408	0.0525726	0.666271	0.753852
ENSMUSG00000099767	Gm28884	-0.152099	0.666567	0.754152
ENSMUSG00000138844		-0.169629	0.666691	0.754257
ENSMUSG00000087396	4933407K13Rik	0.0706776	0.667199	0.754761
ENSMUSG00000100728	Gm29431	-0.147119	0.667184	0.754761
ENSMUSG00000107200	Gm43039	-0.0727838	0.667541	0.755112
ENSMUSG00000045275	Lca5l	-0.0643251	0.667708	0.755265
ENSMUSG00000046719	Nxph3	0.133253	0.668247	0.75584
ENSMUSG00000079103	Tgm7	-0.122421	0.66829	0.755852
ENSMUSG00000021629	Slc30a5	-0.0184146	0.668452	0.755883
ENSMUSG00000021919	Chat	-0.378895	0.668352	0.755883
ENSMUSG00000027715	Ccna2	-0.0648786	0.668473	0.755883
ENSMUSG00000028560	Usp1	0.0326166	0.668398	0.755883
ENSMUSG00000041995	Zbed3	0.0307485	0.668452	0.755883
ENSMUSG00000020783	Ncbp3	-0.0261043	0.668662	0.756061
ENSMUSG00000020701	Tmem132e	-0.104967	0.66876	0.756101
ENSMUSG00000065694	Gm25411	0.126712	0.668752	0.756101
ENSMUSG00000136971		0.116414	0.668834	0.756149
ENSMUSG00000087177	E130307A14Rik	0.0269319	0.668912	0.756202
ENSMUSG00000105957	Gm43254	-0.0629846	0.669174	0.756463
ENSMUSG00000027956	Tmem144	0.0409515	0.669529	0.756794
ENSMUSG00000122717		-0.220166	0.669514	0.756794
ENSMUSG00000032860	P2ry2	-0.0707002	0.669771	0.757032
ENSMUSG00000020059	Sycp3	0.084084	0.669963	0.757213
ENSMUSG00000067430	Zfp763	0.0262009	0.670044	0.757237
ENSMUSG00000085382	Gm13861	-0.0804818	0.670047	0.757237
ENSMUSG00000057359	Gm17494	0.0616068	0.670234	0.757413
ENSMUSG00000100110	Gm28783	-0.169429	0.670676	0.757877
ENSMUSG00000041328	Pcf11	0.0287581	0.670948	0.758149
ENSMUSG00000064342	mt-Ti	-0.115847	0.671224	0.758425
ENSMUSG00000132094		0.137211	0.671341	0.758522
ENSMUSG00000144038		0.0805773	0.671582	0.758759
ENSMUSG00000139135		-0.149401	0.67189	0.759071
ENSMUSG00000112404	Gm32442	0.129257	0.671998	0.759146
ENSMUSG00000112976	Gm2654	0.114535	0.672019	0.759146
ENSMUSG00000073067	9130019P16Rik	-0.0789358	0.672111	0.759215
ENSMUSG00000093904	Tomm20	0.0322637	0.672278	0.759368
ENSMUSG00000031987	Egln1	0.0318203	0.672372	0.759438
ENSMUSG00000130534		0.228755	0.672488	0.759533
ENSMUSG00000039983	Ccdc32	-0.0339677	0.672579	0.759544
ENSMUSG00000071089	Trim75	0.118928	0.672592	0.759544
ENSMUSG00000129822		-0.0774311	0.672579	0.759544
ENSMUSG00000051022	Hs3st1	0.0650934	0.672971	0.759936
ENSMUSG00000029994	Anxa4	0.0800877	0.673097	0.759937
ENSMUSG00000043719	Col6a6	0.103115	0.673054	0.759937
ENSMUSG00000097277	2900076A07Rik	-0.0462679	0.673077	0.759937
ENSMUSG00000104108	Gm37876	0.125239	0.673039	0.759937
ENSMUSG00000047347	Tdg-ps	0.0576158	0.673156	0.759968
ENSMUSG00000087574	C030037D09Rik	-0.0369795	0.673341	0.760141
ENSMUSG00000045822	Zswim3	-0.0455579	0.673391	0.760163
ENSMUSG00000097616	1110019D14Rik	0.0533836	0.673428	0.760168
ENSMUSG00000112294	Gm4129	-0.107376	0.673619	0.760349
ENSMUSG00000074909	Ranbp6	0.0222421	0.673771	0.760449
ENSMUSG00000106441	Gm42921	0.099068	0.673759	0.760449
ENSMUSG00000032523	Hhatl	-0.0612567	0.673841	0.760483
ENSMUSG00000036834	Plch1	-0.0842818	0.673864	0.760483
ENSMUSG00000024869	Gm49405	-0.0873086	0.674014	0.760617
ENSMUSG00000031545	Gpat4	-0.0233833	0.674174	0.760734
ENSMUSG00000139808		0.0855766	0.674181	0.760734
ENSMUSG00000027641	Rbl1	0.0711362	0.674221	0.760744
ENSMUSG00000113585	Gm19605	-0.0602061	0.674261	0.760753
ENSMUSG00000104018	4833412K13Rik	-0.078285	0.674372	0.760843
ENSMUSG00000027651	Rprd1b	-0.0274258	0.674569	0.76103
ENSMUSG00000115417	Gm48949	0.112263	0.6749	0.761331
ENSMUSG00000129710	Gm57805	-0.0813634	0.674876	0.761331
ENSMUSG00000031163	Glod5	-0.118155	0.675053	0.761468
ENSMUSG00000032295	Man2c1	0.0275899	0.675159	0.761553
ENSMUSG00000059864	Or2y1g	0.38991	0.675228	0.761595
ENSMUSG00000035509	Fbxl21	-0.0702806	0.67566	0.762046
ENSMUSG00000051390	Zbtb22	-0.036213	0.675744	0.762106
ENSMUSG00000087094	Gm13093	0.140264	0.675801	0.762134
ENSMUSG00000029233	Srd5a3	-0.0330832	0.675899	0.76221
ENSMUSG00000099320	Mir7664	-0.142718	0.675961	0.762243
ENSMUSG00000047497	Adamts12	0.146188	0.676006	0.762251
ENSMUSG00000099054	Gm27242	-0.105242	0.67603	0.762251
ENSMUSG00000078154	Cdk2ap1rt	0.0591606	0.676242	0.762454
ENSMUSG00000122814		-0.128083	0.676418	0.762617
ENSMUSG00000017491	Rarb	-0.209539	0.676565	0.762747
ENSMUSG00000062157	Ifnlr1	0.147337	0.676623	0.762777
ENSMUSG00000038233	Gask1a	-0.0586612	0.676689	0.762816
ENSMUSG00000021127	Zfp36l1	-0.0460526	0.676761	0.762861
ENSMUSG00000107028	Gm5043	0.0740352	0.676877	0.762956
ENSMUSG00000097756	A730056A06Rik	0.0402847	0.677031	0.763094
ENSMUSG00000085611	Ap3s1-ps1	-0.0382917	0.677455	0.763536
ENSMUSG00000089774	Slc5a3	0.0522229	0.677782	0.763833
ENSMUSG00000112096	A430103D13Rik	0.0556782	0.677766	0.763833
ENSMUSG00000074252	Gm10654	0.06697	0.677892	0.763863
ENSMUSG00000100528	Gm28881	0.133796	0.677903	0.763863
ENSMUSG00000110945	Gm9856	0.0559689	0.677889	0.763863
ENSMUSG00000131206		0.0615109	0.677981	0.76388
ENSMUSG00000134099		0.157666	0.677954	0.76388
ENSMUSG00000046688	Tifa	-0.032242	0.67803	0.763899
ENSMUSG00000063109	Dgkeos	0.0772288	0.678301	0.764155
ENSMUSG00000107428	Gm44154	-0.127123	0.67832	0.764155
ENSMUSG00000010538	Tsacc	0.0638125	0.678409	0.764186
ENSMUSG00000034893	Cog3	0.0179711	0.678412	0.764186
ENSMUSG00000085733	Arhgap27os1	0.160801	0.678543	0.764299
ENSMUSG00000056880	Gadl1	0.0633849	0.678608	0.764337
ENSMUSG00000024299	Adamts10	-0.112096	0.678879	0.764606
ENSMUSG00000031955	Bcar1	-0.0325723	0.679121	0.764843
ENSMUSG00000024006	Stk38	0.0436183	0.679323	0.764897
ENSMUSG00000038704	Aspdh	-0.0595638	0.679259	0.764897
ENSMUSG00000085192	Gm12195	0.122865	0.679279	0.764897
ENSMUSG00000098769	Mir8103	0.120856	0.679327	0.764897
ENSMUSG00000120023	Gm57100	0.0951334	0.679216	0.764897
ENSMUSG00000053472	Gm13534	0.0497722	0.679444	0.764974
ENSMUSG00000086382	Chrna1os	0.0806751	0.67946	0.764974
ENSMUSG00000035407	Kank4	-0.0952976	0.679641	0.765143
ENSMUSG00000067780	Pi15	-0.125313	0.679757	0.765238
ENSMUSG00000003198	Zfp959	-0.0370831	0.679986	0.76546
ENSMUSG00000038963	Slco4a1	-0.124975	0.680044	0.76549
ENSMUSG00000027950	Chrnb2	-0.0362402	0.680389	0.765771
ENSMUSG00000037617	Spag1	-0.0557298	0.68038	0.765771
ENSMUSG00000099631	Gm8641	-0.0603507	0.680359	0.765771
ENSMUSG00000071266	Zfp946	0.043502	0.680457	0.765792
ENSMUSG00000110723	Gm49353	0.190343	0.680471	0.765792
ENSMUSG00000102729	Gm32444	0.136997	0.680546	0.76584
ENSMUSG00000020423	Btg2	0.111137	0.680707	0.765986
ENSMUSG00000057246	Tsbp1	-0.0805259	0.680857	0.766119
ENSMUSG00000119817	Gm24862	0.147018	0.681056	0.766307
ENSMUSG00000020700	Map3k3	0.0286581	0.681176	0.766346
ENSMUSG00000031925	Maml2	0.0649872	0.681186	0.766346
ENSMUSG00000089694	Nat8f7	0.0903651	0.681135	0.766346
ENSMUSG00000097080	1700086O06Rik	-0.04839	0.68124	0.766372
ENSMUSG00000089764	Gm16580	0.027372	0.68135	0.766453
ENSMUSG00000127514		0.104974	0.681377	0.766453
ENSMUSG00000085741	5430405H02Rik	0.0408658	0.681495	0.766551
ENSMUSG00000024642	Tle4	0.0567856	0.681653	0.766693
ENSMUSG00000076271	Mir697	-0.109683	0.682218	0.767293
ENSMUSG00000043461	Sptssb	0.120455	0.682335	0.767388
ENSMUSG00000032121	Tmem218	-0.0553085	0.682838	0.767898
ENSMUSG00000103590	Gm37353	0.12793	0.682851	0.767898
ENSMUSG00000021485	Mxd3	-0.118418	0.683022	0.76791
ENSMUSG00000024505	Dtwd2	-0.0360022	0.682922	0.76791
ENSMUSG00000065591	Gm22753	-0.0871425	0.683021	0.76791
ENSMUSG00000130917		0.218734	0.68296	0.76791
ENSMUSG00000144009		-0.113555	0.682999	0.76791
ENSMUSG00000044056	Efcab9	0.0836401	0.683347	0.76824
ENSMUSG00000078588	Ccdc24	0.099682	0.683556	0.768439
ENSMUSG00000042616	Oscp1	0.0264003	0.683659	0.76852
ENSMUSG00000023781	Hes7	-0.0980521	0.683773	0.768612
ENSMUSG00000073485	H3f3aos	-0.084124	0.683841	0.768653
ENSMUSG00000030382	Slc27a5	0.127946	0.683901	0.768667
ENSMUSG00000134433		0.118354	0.683918	0.768667
ENSMUSG00000047021	Cfap65	-0.0847983	0.684267	0.76887
ENSMUSG00000075023	Accsl	-0.109166	0.68415	0.76887
ENSMUSG00000075304	Sp5	-0.222427	0.684289	0.76887
ENSMUSG00000124154		0.122562	0.684228	0.76887
ENSMUSG00000124799		-0.0953437	0.684251	0.76887
ENSMUSG00000137056		0.0985257	0.684193	0.76887
ENSMUSG00000004815	Dgkq	-0.0414	0.684452	0.769017
ENSMUSG00000090799	Klhl33	0.0732153	0.684617	0.769166
ENSMUSG00000024778	Fas	-0.0841683	0.684791	0.76927
ENSMUSG00000043102	Qrfp	-0.146964	0.684801	0.76927
ENSMUSG00000056671	Prelid2	0.0871572	0.684836	0.76927
ENSMUSG00000143572		-0.0697221	0.684822	0.76927
ENSMUSG00000026784	Pdss1	-0.0446459	0.684951	0.769307
ENSMUSG00000046219	C230012O17Rik	-0.0684107	0.684965	0.769307
ENSMUSG00000062526	Mppe1	-0.0294815	0.684911	0.769307
ENSMUSG00000024799	Tm7sf2	0.0292936	0.685206	0.769542
ENSMUSG00000110747	Gm35657	-0.109201	0.685373	0.769658
ENSMUSG00000121749		-0.0925715	0.685347	0.769658
ENSMUSG00000091423	Gm17509	-0.0880935	0.685556	0.769827
ENSMUSG00000093577	Gm20632	-0.0578053	0.685611	0.769854
ENSMUSG00000030304	Ergic2	0.0227136	0.685688	0.769857
ENSMUSG00000094595	Fsbp	-0.0841134	0.685688	0.769857
ENSMUSG00000097493	9930014A18Rik	0.079869	0.68571	0.769857
ENSMUSG00000003269	Cyth2	-0.0418126	0.686106	0.77023
ENSMUSG00000078578	Ube2d3	0.0161083	0.6861	0.77023
ENSMUSG00000054999	Naaladl1	-0.070302	0.686308	0.770385
ENSMUSG00000127742		0.0827907	0.686304	0.770385
ENSMUSG00000017493	Igfbp4	0.104595	0.686377	0.770427
ENSMUSG00000071714	Csf2rb2	0.123788	0.686411	0.770429
ENSMUSG00000037957	Wdr20	-0.0251726	0.687123	0.771193
ENSMUSG00000121080	Gm57228	-0.0304663	0.687209	0.771254
ENSMUSG00000029394	Cdk2ap1	0.0515729	0.68728	0.771297
ENSMUSG00000083246	Gm11839	0.0874512	0.687325	0.771312
ENSMUSG00000130830		-0.0880962	0.68746	0.771427
ENSMUSG00000020286	1700093K21Rik	0.176357	0.68765	0.771605
ENSMUSG00000032702	Kank1	-0.0446598	0.687716	0.771643
ENSMUSG00000030022	Adamts9	-0.0835141	0.687751	0.771647
ENSMUSG00000111792	Gm33858	-0.134191	0.68785	0.771721
ENSMUSG00000067158	Col4a4	0.09532	0.687914	0.771758
ENSMUSG00000120424	Gm56782	-0.117733	0.688589	0.772479
ENSMUSG00000048485	Zbtb8b	0.055749	0.68867	0.772534
ENSMUSG00000050700	Emilin3	-0.275557	0.688844	0.772657
ENSMUSG00000078157	Fem1al	0.119399	0.688819	0.772657
ENSMUSG00000006476	Nsmf	-0.0540627	0.689206	0.772991
ENSMUSG00000117603	Gm50037	-0.0918293	0.689183	0.772991
ENSMUSG00000097069	Gm16998	0.118774	0.689359	0.773127
ENSMUSG00000021250	Fos	0.141536	0.689391	0.773128
ENSMUSG00000109770	Gm30085	-0.119349	0.689438	0.773144
ENSMUSG00000042203	Tbc1d22b	0.0173668	0.689555	0.773239
ENSMUSG00000140275		0.0721142	0.689716	0.773384
ENSMUSG00000083338	Gm12475	-0.0677866	0.689772	0.77341
ENSMUSG00000065434	Mir7-1	-0.08529	0.689823	0.773432
ENSMUSG00000036185	Sapcd1	-0.139818	0.689888	0.773469
ENSMUSG00000022750	Klhl22	-0.0215095	0.689954	0.773492
ENSMUSG00000042078	Svop	0.0335912	0.689972	0.773492
ENSMUSG00000022528	Hes1	0.0661209	0.69001	0.773498
ENSMUSG00000025464	Paox	0.0400039	0.690074	0.773534
ENSMUSG00000006463	Zdhhc24	-0.0190059	0.690179	0.773615
ENSMUSG00000025648	Pfkfb4	0.0248888	0.690548	0.773993
ENSMUSG00000117959	D330050I16Rik	-0.0586734	0.690876	0.774325
ENSMUSG00000024910	Ctsw	-0.130903	0.691137	0.774581
ENSMUSG00000029389	Ddx55	-0.0266874	0.691271	0.774696
ENSMUSG00000085256	Dmrta2os	0.0940766	0.691371	0.774772
ENSMUSG00000097411	B430218F22Rik	0.113342	0.691598	0.77499
ENSMUSG00000133147		-0.169624	0.692037	0.775446
ENSMUSG00000030054	Gp9	0.122494	0.692104	0.775485
ENSMUSG00000079179	Rab10os	0.0291574	0.69251	0.775904
ENSMUSG00000019768	Esr1	-0.165401	0.692659	0.776036
ENSMUSG00000034055	Phka1	-0.0448129	0.692871	0.776237
ENSMUSG00000034675	Dbn1	0.0373238	0.692949	0.776288
ENSMUSG00000100204	Gm4849	-0.0632156	0.693013	0.776323
ENSMUSG00000022043	Trim35	-0.0258934	0.693052	0.776331
ENSMUSG00000017548	Suz12	0.0211705	0.693192	0.776427
ENSMUSG00000024866	Acy3	0.0742661	0.693202	0.776427
ENSMUSG00000001467	Cyp51	0.0340863	0.69331	0.776476
ENSMUSG00000112035	Gm30539	-0.111529	0.693308	0.776476
ENSMUSG00000048988	Elfn1	0.0650944	0.693692	0.776832
ENSMUSG00000118243	Gm50203	0.0818867	0.69368	0.776832
ENSMUSG00000002668	Dennd1c	0.0574225	0.693921	0.776908
ENSMUSG00000005069	Pex5	0.0232585	0.693918	0.776908
ENSMUSG00000027615	Hps3	0.0261907	0.693832	0.776908
ENSMUSG00000083170	Gm14405	0.122721	0.693874	0.776908
ENSMUSG00000084930	Gm11706	0.140039	0.693886	0.776908
ENSMUSG00000094942	Gm3604	0.0866847	0.694015	0.776978
ENSMUSG00000132652		-0.0686059	0.694127	0.777067
ENSMUSG00000104106	Gm10848	-0.0764888	0.694286	0.777209
ENSMUSG00000001138	Cnnm3	-0.0301145	0.694402	0.777285
ENSMUSG00000105419	Gm43205	0.0674417	0.694419	0.777285
ENSMUSG00000055541	Lair1	0.0476312	0.694562	0.777409
ENSMUSG00000000552	Zfp385a	-0.0381472	0.694684	0.777444
ENSMUSG00000010830	Kdelr3	-0.11339	0.694779	0.777444
ENSMUSG00000032489	Kif9	0.0491317	0.694649	0.777444
ENSMUSG00000036975	Tmem177	0.0301294	0.694785	0.777444
ENSMUSG00000087334	AW495222	0.0763307	0.694785	0.777444
ENSMUSG00000142771		-0.109047	0.694729	0.777444
ENSMUSG00000025815	Dhtkd1	-0.0541897	0.69492	0.777558
ENSMUSG00000105592	Gm42527	-0.109144	0.695015	0.777628
ENSMUSG00000071984	Fndc1	0.0837733	0.695568	0.778183
ENSMUSG00000091329	1700112D23Rik	-0.0978024	0.695576	0.778183
ENSMUSG00000139787	Gm34074	-0.11861	0.695628	0.778206
ENSMUSG00000114961	A930002C04Rik	0.172778	0.695892	0.778466
ENSMUSG00000097930	C330002G04Rik	-0.117263	0.696227	0.778767
ENSMUSG00000109015	Gm31024	0.101141	0.696209	0.778767
ENSMUSG00000096935	1700113A16Rik	-0.0398338	0.696344	0.778863
ENSMUSG00000027400	Pdyn	-0.178955	0.69672	0.779234
ENSMUSG00000032456	Nmnat3	-0.114858	0.696773	0.779234
ENSMUSG00000120757	Gm56682	0.134804	0.696755	0.779234
ENSMUSG00000074676	Foxs1	-0.132491	0.696955	0.779365
ENSMUSG00000085655	Gm15952	-0.0640152	0.696942	0.779365
ENSMUSG00000004936	Map2k1	0.036697	0.697208	0.779612
ENSMUSG00000086930	Frs3os	-0.0982215	0.697403	0.779737
ENSMUSG00000112784	Gm34868	-0.089697	0.697359	0.779737
ENSMUSG00000130149		0.127732	0.697416	0.779737
ENSMUSG00000037892	Pcdh18	-0.0701281	0.697671	0.779986
ENSMUSG00000028307	Aldob	0.0858863	0.697963	0.780204
ENSMUSG00000033854	Kcnk10	-0.10554	0.697956	0.780204
ENSMUSG00000131059		-0.0817765	0.697922	0.780204
ENSMUSG00000027075	Slc43a1	0.0802557	0.698112	0.780334
ENSMUSG00000020359	Phykpl	0.0302009	0.698193	0.780348
ENSMUSG00000032085	Tagln	-0.094851	0.698221	0.780348
ENSMUSG00000118738	Gm26243	-0.0956194	0.698179	0.780348
ENSMUSG00000046169	Adamts6	-0.0815126	0.698289	0.780388
ENSMUSG00000020887	A230052G05Rik	0.10975	0.698686	0.780793
ENSMUSG00000111082	Gm30934	-0.0523115	0.698717	0.780793
ENSMUSG00000095432	Zfp748	-0.0280586	0.698778	0.780825
ENSMUSG00000085327	Gm16104	0.11676	0.698831	0.780849
ENSMUSG00000039706	Ldb2	0.0596027	0.698932	0.780926
ENSMUSG00000020592	Sdc1	-0.156031	0.699221	0.781212
ENSMUSG00000125436		-0.13	0.699632	0.781636
ENSMUSG00000015027	Galns	-0.0529042	0.699772	0.781753
ENSMUSG00000042705	Commd10	0.025962	0.699802	0.781753
ENSMUSG00000056411	Gm12500	0.0749003	0.699898	0.781823
ENSMUSG00000074634	Tmem267	0.0807988	0.700004	0.781906
ENSMUSG00000029250	Polr2b	0.0172019	0.70004	0.78191
ENSMUSG00000107704	Gm36355	-0.0553217	0.700192	0.782043
ENSMUSG00000031147	Magix	-0.0776429	0.700273	0.782097
ENSMUSG00000107504	Gm35549	0.0667489	0.700403	0.782206
ENSMUSG00000044167	Foxo1	-0.110677	0.700885	0.782709
ENSMUSG00000031382	Asb11	0.118107	0.701076	0.782886
ENSMUSG00000137955		0.099542	0.701243	0.783036
ENSMUSG00000025764	Jade1	0.0261907	0.701321	0.783087
ENSMUSG00000028221	Pip4p2	0.0194683	0.701448	0.783192
ENSMUSG00000090086	AI480526	-0.052538	0.701578	0.783302
ENSMUSG00000043410	Hfm1	-0.0852117	0.701682	0.783381
ENSMUSG00000027014	Cwc22	0.0340506	0.701746	0.783417
ENSMUSG00000029674	Limk1	-0.0443617	0.701822	0.783465
ENSMUSG00000091191	Gm17334	0.0734522	0.701886	0.783501
ENSMUSG00000035403	Crb2	-0.0666657	0.702109	0.783713
ENSMUSG00000039804	Ncoa5	-0.0307748	0.702141	0.783713
ENSMUSG00000081289	Gm14857	0.0459217	0.702286	0.783838
ENSMUSG00000128986	Gm3960	-0.0852719	0.702448	0.783983
ENSMUSG00000027358	Bmp2	0.0803722	0.702747	0.784244
ENSMUSG00000121021	Gm57394	-0.0976206	0.702742	0.784244
ENSMUSG00000071281	Zfp65	0.0315591	0.702987	0.784476
ENSMUSG00000038736	Nudcd1	-0.0206193	0.703045	0.784505
ENSMUSG00000001128	Cfp	-0.0722703	0.703178	0.784616
ENSMUSG00000026614	Slc30a10	-0.052853	0.703337	0.784757
ENSMUSG00000110161	Gm45494	-0.0986456	0.703369	0.784757
ENSMUSG00000086315	Arl4aos	-0.151895	0.703421	0.784778
ENSMUSG00000100192	Gm29587	0.146033	0.703475	0.784803
ENSMUSG00000032745	Gpbp1	-0.0161902	0.703704	0.784986
ENSMUSG00000083093	Gm15385	0.0905747	0.703689	0.784986
ENSMUSG00000017897	Eya2	-0.109151	0.704112	0.785309
ENSMUSG00000022385	Gtse1	0.0785606	0.704043	0.785309
ENSMUSG00000029708	Gcc1	-0.0207641	0.704124	0.785309
ENSMUSG00000140940		0.100973	0.704081	0.785309
ENSMUSG00000020612	Prkar1a	0.0182158	0.704289	0.785457
ENSMUSG00000025793	Hgs	0.0207895	0.704327	0.785463
ENSMUSG00000028060	Khdc4	0.0361761	0.70446	0.785575
ENSMUSG00000052137	Rbm12b2	0.0403086	0.704647	0.785747
ENSMUSG00000023945	Slc5a7	-0.323246	0.704712	0.785784
ENSMUSG00000114660	Gm47881	-0.0753374	0.70477	0.785812
ENSMUSG00000024030	Abcg1	0.0229099	0.704977	0.786006
ENSMUSG00000035566	Pcdh17	0.0727217	0.705041	0.786042
ENSMUSG00000070803	Cited4	0.0823284	0.705119	0.786092
ENSMUSG00000096035	Odaph	-0.123697	0.705234	0.786184
ENSMUSG00000003273	Car11	-0.0579779	0.705355	0.786209
ENSMUSG00000028718	Stil	0.0971986	0.705339	0.786209
ENSMUSG00000029060	Mib2	-0.0203419	0.705353	0.786209
ENSMUSG00000078137	Ankrd63	0.193969	0.705538	0.786377
ENSMUSG00000029149	Krtcap3	0.0525561	0.70559	0.786391
ENSMUSG00000045284	Dcaf12l1	-0.0355178	0.705615	0.786391
ENSMUSG00000097888	Gm26682	-0.0684972	0.705939	0.786716
ENSMUSG00000004151	Etv1	0.081623	0.706048	0.7868
ENSMUSG00000090608	Gm17200	0.10047	0.706293	0.787037
ENSMUSG00000005501	Usp40	0.0345925	0.706513	0.787138
ENSMUSG00000012519	Mlkl	-0.104056	0.706477	0.787138
ENSMUSG00000057147	Dph6	0.0352287	0.706433	0.787138
ENSMUSG00000111669	Gm31698	-0.184638	0.706499	0.787138
ENSMUSG00000133726		0.0797469	0.706596	0.787193
ENSMUSG00000024427	Spry4	0.0799374	0.706911	0.787508
ENSMUSG00000132911		-0.0915562	0.707128	0.787714
ENSMUSG00000036822	Topors	-0.0199974	0.707253	0.787816
ENSMUSG00000042489	Clspn	0.267929	0.707347	0.787885
ENSMUSG00000032245	Cln6	0.0392786	0.707712	0.788246
ENSMUSG00000038212	Mfsd14b	-0.0181926	0.707737	0.788246
ENSMUSG00000124359		0.130572	0.707861	0.788348
ENSMUSG00000020601	Trib2	-0.0391144	0.708164	0.788613
ENSMUSG00000129170		0.0625479	0.708159	0.788613
ENSMUSG00000022912	Pros1	-0.036509	0.708273	0.788698
ENSMUSG00000121496	Ube2d-ps	-0.0240848	0.708388	0.788789
ENSMUSG00000125024		0.0824011	0.708705	0.789081
ENSMUSG00000137984		0.0797099	0.708715	0.789081
ENSMUSG00000132047	Gm38872	0.101456	0.708815	0.789156
ENSMUSG00000135495		-0.103076	0.708876	0.789187
ENSMUSG00000036151	Tm6sf2	-0.123273	0.708941	0.789224
ENSMUSG00000034820	Cpsf7	0.019305	0.709195	0.78947
ENSMUSG00000069135	Cep43	0.0289173	0.70938	0.789606
ENSMUSG00000086341	Gm15932	0.0904673	0.709387	0.789606
ENSMUSG00000143972		0.165781	0.709415	0.789606
ENSMUSG00000120671	Gm57240	-0.0850485	0.709527	0.789693
ENSMUSG00000038930	Rccd1	0.0275363	0.710064	0.790254
ENSMUSG00000043424	Eif3j2	-0.0225341	0.710164	0.790329
ENSMUSG00000128068		0.0453424	0.710284	0.790427
ENSMUSG00000020651	Slc26a4	0.151929	0.710811	0.790976
ENSMUSG00000023861	Mpc1	-0.0316267	0.710871	0.791007
ENSMUSG00000026829	Gbgt1	0.0799463	0.711047	0.791019
ENSMUSG00000032735	Ablim3	0.0452322	0.711079	0.791019
ENSMUSG00000036322	H2-Ea	-0.201955	0.710926	0.791019
ENSMUSG00000048720	Tbc1d12	-0.0281077	0.710986	0.791019
ENSMUSG00000058812	0610039K10Rik	0.0830619	0.711033	0.791019
ENSMUSG00000107300	Gm43279	-0.0864516	0.711066	0.791019
ENSMUSG00000026787	Gad2	-0.0968359	0.711218	0.791137
ENSMUSG00000009828	Cilk1	-0.0284627	0.711401	0.791305
ENSMUSG00000112229	Gm48086	0.0954283	0.711491	0.791369
ENSMUSG00000068823	Csde1	-0.0141355	0.711863	0.791746
ENSMUSG00000010797	Wnt2	-0.0957691	0.71203	0.791863
ENSMUSG00000039601	Rcan2	0.0384629	0.712034	0.791863
ENSMUSG00000009551	6330409D20Rik	0.065601	0.712082	0.791878
ENSMUSG00000046991	Wdr27	-0.0463701	0.712146	0.791878
ENSMUSG00000116348	Gm18722	0.0647871	0.712116	0.791878
ENSMUSG00000022765	Snap29	0.0299933	0.712379	0.792068
ENSMUSG00000036932	Aifm1	-0.0168197	0.712382	0.792068
ENSMUSG00000120237	Gm57223	-0.0893387	0.712425	0.792079
ENSMUSG00000034891	Sncb	0.044015	0.712939	0.792615
ENSMUSG00000137314		-0.0670757	0.713143	0.792804
ENSMUSG00000066878	Kpna2rt	0.0365635	0.713365	0.793015
ENSMUSG00000020455	Trim11	-0.0270529	0.71353	0.793162
ENSMUSG00000022505	Emp2	0.0320487	0.713677	0.793246
ENSMUSG00000025402	Nab2	0.0640321	0.71373	0.793246
ENSMUSG00000034488	Edil3	0.0378653	0.713738	0.793246
ENSMUSG00000109901	Chmp1b	-0.0280388	0.713714	0.793246
ENSMUSG00000125205		0.102242	0.713785	0.793262
ENSMUSG00000022515	Anks3	0.0245093	0.713886	0.793302
ENSMUSG00000085039	Gm15927	0.0463024	0.713878	0.793302
ENSMUSG00000024587	Nars1	-0.0244406	0.714292	0.793572
ENSMUSG00000029575	Mmab	0.0323071	0.714256	0.793572
ENSMUSG00000074364	Ehd2	0.0458039	0.714294	0.793572
ENSMUSG00000098112	Bin2	-0.0523677	0.714275	0.793572
ENSMUSG00000123515		0.0801049	0.714248	0.793572
ENSMUSG00000100813	Gm28874	-0.0468826	0.714453	0.793713
ENSMUSG00000028163	Nfkb1	-0.0275265	0.714562	0.793744
ENSMUSG00000045094	Arhgef37	0.0860731	0.714521	0.793744
ENSMUSG00000070305	Mpzl3	-0.0461377	0.714613	0.793744
ENSMUSG00000117484	Gm5500	0.0438588	0.714592	0.793744
ENSMUSG00000085526	Gm16083	0.0893059	0.714692	0.793795
ENSMUSG00000004446	Bid	-0.0452345	0.714871	0.793958
ENSMUSG00000051098	Mblac2	-0.0264842	0.715061	0.794132
ENSMUSG00000091378	Gm4219	-0.090776	0.71516	0.794205
ENSMUSG00000021177	Tdp1	0.0303248	0.715207	0.794206
ENSMUSG00000047257	Prss45	-0.078933	0.715233	0.794206
ENSMUSG00000064345	mt-Nd2	-0.0494584	0.715287	0.794206
ENSMUSG00000087179	5730471H19Rik	-0.0771879	0.715292	0.794206
ENSMUSG00000038967	Pdk2	-0.0308387	0.71539	0.794278
ENSMUSG00000042613	Pbxip1	0.0316484	0.715422	0.794278
ENSMUSG00000110638	Gm45887	0.115005	0.715653	0.794497
ENSMUSG00000029552	Tes	0.0562968	0.715689	0.7945
ENSMUSG00000096999	Gm26793	-0.0665897	0.716031	0.794843
ENSMUSG00000048655	Ccdc169	0.106025	0.716108	0.794892
ENSMUSG00000026234	Ncl	-0.0220307	0.716195	0.794953
ENSMUSG00000097595	1500002F19Rik	0.0585555	0.716253	0.79498
ENSMUSG00000040840	4930579G18Rik	0.0518577	0.716288	0.794983
ENSMUSG00000121865	Thap6	0.0766577	0.716618	0.795313
ENSMUSG00000042606	Hirip3	-0.0318754	0.716714	0.795382
ENSMUSG00000026925	Inpp5e	-0.0289047	0.716798	0.79544
ENSMUSG00000020901	Pik3r5	0.0498139	0.716915	0.795527
ENSMUSG00000108081	Gm44026	-0.144363	0.716943	0.795527
ENSMUSG00000029348	Asphd2	-0.0364223	0.71709	0.795555
ENSMUSG00000057541	Pus7	-0.0211686	0.717041	0.795555
ENSMUSG00000082678	Gm12818	0.0422994	0.717104	0.795555
ENSMUSG00000090273	Prr22	-0.0698335	0.717057	0.795555
ENSMUSG00000102553	D930036K23Rik	-0.072686	0.717133	0.795555
ENSMUSG00000039531	Zup1	0.0294419	0.717262	0.795649
ENSMUSG00000109998	Gm45437	0.0881778	0.717284	0.795649
ENSMUSG00000051228	Nyx	-0.0709266	0.717492	0.795844
ENSMUSG00000034648	Lrrn1	-0.0412903	0.717631	0.795867
ENSMUSG00000044700	Tmem201	0.02141	0.717645	0.795867
ENSMUSG00000063239	Grm4	-0.108559	0.717552	0.795867
ENSMUSG00000099825	1810012K16Rik	0.125805	0.717597	0.795867
ENSMUSG00000109235	Gm5997	-0.140038	0.717702	0.795893
ENSMUSG00000035121	Neil2	-0.03936	0.717846	0.796017
ENSMUSG00000129282		-0.0992993	0.718128	0.796293
ENSMUSG00000000876	Pxmp4	-0.0223985	0.718328	0.796406
ENSMUSG00000026694	Mettl13	-0.0169368	0.718296	0.796406
ENSMUSG00000136489		-0.144713	0.718283	0.796406
ENSMUSG00000026037	Orc2	0.0159068	0.718514	0.796556
ENSMUSG00000033285	Wdr3	-0.021736	0.71853	0.796556
ENSMUSG00000053117	E330013P04Rik	-0.0687673	0.718571	0.796565
ENSMUSG00000016942	Tmprss6	-0.1854	0.718609	0.79657
ENSMUSG00000025902	Sox17	-0.0348385	0.718974	0.796938
ENSMUSG00000087036	Gm11748	-0.0676008	0.719142	0.797087
ENSMUSG00000127109		0.0655023	0.719356	0.797289
ENSMUSG00000029088	Kcnip4	0.0311673	0.719458	0.79733
ENSMUSG00000031841	Cdh13	0.0658517	0.719526	0.79733
ENSMUSG00000044337	Ackr3	0.0437004	0.719517	0.79733
ENSMUSG00000097638	Carlr	-0.0538202	0.719475	0.79733
ENSMUSG00000016619	Nup50	-0.0235765	0.719608	0.797364
ENSMUSG00000137256		0.0759584	0.719622	0.797364
ENSMUSG00000101316	Gm12663	-0.0412411	0.720049	0.797801
ENSMUSG00000092190	Gm20470	0.0682566	0.720146	0.797871
ENSMUSG00000014329	Bicc1	0.0437365	0.720245	0.797871
ENSMUSG00000020681	Ace	0.0813549	0.720206	0.797871
ENSMUSG00000030768	Disp1	-0.0373362	0.720233	0.797871
ENSMUSG00000073529	F830208F22Rik	0.102548	0.720294	0.797889
ENSMUSG00000086741	Gm15816	0.113931	0.720359	0.797924
ENSMUSG00000025240	Sacm1l	0.030837	0.720594	0.798148
ENSMUSG00000081436	Gm5912	0.0493618	0.72105	0.798617
ENSMUSG00000123750		0.110912	0.721171	0.798714
ENSMUSG00000138982		-0.0682652	0.721257	0.798772
ENSMUSG00000087142	Gm12454	0.164491	0.721328	0.798814
ENSMUSG00000040359	Ufl1	-0.0244127	0.721365	0.798818
ENSMUSG00000104272	Gm38297	-0.102826	0.721444	0.798869
ENSMUSG00000051844	B230319C09Rik	0.0638781	0.72152	0.798916
ENSMUSG00000025616	Usp16	-0.0258733	0.721566	0.798931
ENSMUSG00000118292	Gm10549	-0.119239	0.721638	0.798975
ENSMUSG00000040205	Cuzd1	0.141539	0.7217	0.799006
ENSMUSG00000021255	Esrrb	0.105219	0.721744	0.799018
ENSMUSG00000031133	Arhgef6	-0.0417025	0.721819	0.799065
ENSMUSG00000041671	Pyroxd1	-0.0247318	0.721919	0.799066
ENSMUSG00000097558	Gm26902	-0.0769536	0.721953	0.799066
ENSMUSG00000098098	Bvht	0.045747	0.721953	0.799066
ENSMUSG00000141095		-0.0457153	0.721948	0.799066
ENSMUSG00000064363	mt-Nd4	0.0480681	0.722235	0.799341
ENSMUSG00000085680	Gm13327	-0.0813755	0.722281	0.799356
ENSMUSG00000020869	Lrrc59	-0.0244149	0.722483	0.799543
ENSMUSG00000006398	Cdc20	-0.0562407	0.722531	0.79956
ENSMUSG00000097101	1810034E14Rik	-0.0716927	0.722693	0.799702
ENSMUSG00000026786	Apbb1ip	-0.0392681	0.722895	0.799857
ENSMUSG00000032269	Htr3a	0.0859696	0.722899	0.799857
ENSMUSG00000037370	Enpp1	-0.0659745	0.723763	0.800776
ENSMUSG00000125023		0.0865218	0.724082	0.801092
ENSMUSG00000130762		-0.101731	0.724356	0.801358
ENSMUSG00000103435	Gm36992	0.0849107	0.724449	0.801388
ENSMUSG00000122419		0.0984369	0.72442	0.801388
ENSMUSG00000022525	Plaat1	-0.0349658	0.724537	0.801406
ENSMUSG00000024045	Akap8	-0.0303782	0.724565	0.801406
ENSMUSG00000029110	Rnf4	0.0151774	0.724542	0.801406
ENSMUSG00000097279	Gm5106	0.0939732	0.724865	0.801701
ENSMUSG00000028212	Ccne2	0.0295544	0.724943	0.801751
ENSMUSG00000016262	Sertad4	0.0700729	0.725226	0.801954
ENSMUSG00000030051	Aplf	0.0268971	0.725206	0.801954
ENSMUSG00000069206	Zfp874a	-0.0282167	0.725161	0.801954
ENSMUSG00000074221	Zfp568	0.066034	0.725355	0.802059
ENSMUSG00000135017		0.127538	0.725592	0.802285
ENSMUSG00000037709	Fam13a	0.045195	0.725687	0.802353
ENSMUSG00000118662	Tctn2	-0.0244421	0.72575	0.802387
ENSMUSG00000074345	Tnfaip8l3	0.0731368	0.725852	0.802462
ENSMUSG00000040699	Limd2	0.051273	0.725888	0.802465
ENSMUSG00000021478	Drd1	0.264865	0.725963	0.80247
ENSMUSG00000028794	A3galt2	-0.138923	0.726018	0.80247
ENSMUSG00000105096	Gbp10	0.111493	0.726025	0.80247
ENSMUSG00000137675		0.0625015	0.72595	0.80247
ENSMUSG00000036123	Slc9a3	0.107592	0.726088	0.802502
ENSMUSG00000044501	Zfp758	0.0419944	0.726161	0.802547
ENSMUSG00000038685	Rtel1	0.033478	0.726378	0.802713
ENSMUSG00000096199	Ptrhd1	-0.0299876	0.726368	0.802713
ENSMUSG00000029246	Ppat	0.024394	0.726478	0.80275
ENSMUSG00000105892	Gm35013	-0.0447172	0.726466	0.80275
ENSMUSG00000046854	Pip5kl1	-0.0390962	0.726702	0.802888
ENSMUSG00000082729	Gm14845	0.0315434	0.726659	0.802888
ENSMUSG00000082896	Gm5844	0.0219186	0.726701	0.802888
ENSMUSG00000025017	Pik3ap1	0.0532095	0.727072	0.803259
ENSMUSG00000132127		-0.0786486	0.727122	0.803278
ENSMUSG00000040964	Arhgef10l	0.0357851	0.727682	0.803833
ENSMUSG00000046922	Gpr6	-0.282926	0.727691	0.803833
ENSMUSG00000082208	Gm15379	0.0541377	0.727773	0.803887
ENSMUSG00000034308	Sdr42e1	-0.0394991	0.727891	0.80398
ENSMUSG00000021482	Prxl2c	-0.034251	0.728221	0.804308
ENSMUSG00000054400	Cklf	-0.0438116	0.728302	0.80436
ENSMUSG00000037622	Wdtc1	0.0207024	0.728435	0.804364
ENSMUSG00000047514	Tspyl1	-0.0191939	0.728438	0.804364
ENSMUSG00000098041	Gm26981	0.0834934	0.728425	0.804364
ENSMUSG00000115580	Gm41230	-0.11531	0.72841	0.804364
ENSMUSG00000040287	Stac3	-0.0573712	0.728509	0.804405
ENSMUSG00000013646	Sh3bp5l	-0.0299768	0.728752	0.804624
ENSMUSG00002076842	Gm56484	0.0956405	0.728774	0.804624
ENSMUSG00000022562	Oplah	-0.0255587	0.728991	0.804803
ENSMUSG00000047040	Prr15l	0.0823042	0.729056	0.804803
ENSMUSG00000090779	Gm17110	-0.114103	0.72907	0.804803
ENSMUSG00000097245	Gm5421	-0.019244	0.729007	0.804803
ENSMUSG00000086029	Pax6os1	-0.115125	0.729353	0.805042
ENSMUSG00000133301		-0.0992778	0.72935	0.805042
ENSMUSG00000059288	Cdyl	-0.0569983	0.729425	0.805085
ENSMUSG00000116038	Gm46563	0.0696258	0.72947	0.805098
ENSMUSG00000020657	Dnajc27	0.0219746	0.72952	0.805116
ENSMUSG00000051397	Tacstd2	-0.158945	0.729603	0.805135
ENSMUSG00000106665	Gm43389	0.0777058	0.729585	0.805135
ENSMUSG00000035473	Galm	-0.0666086	0.729673	0.805148
ENSMUSG00000102632	Gm37786	0.0852421	0.729682	0.805148
ENSMUSG00000141380		0.116194	0.729716	0.805149
ENSMUSG00000105085	Gm42567	-0.0832452	0.729891	0.805305
ENSMUSG00000017861	Mybl2	0.0786585	0.729936	0.805318
ENSMUSG00000045932	Ifit2	0.0359245	0.730112	0.805401
ENSMUSG00000048617	Rtbdn	-0.0698401	0.730076	0.805401
ENSMUSG00000101655	2310040G24Rik	0.0564111	0.730087	0.805401
ENSMUSG00000058260	Serpina9	0.310518	0.730311	0.805584
ENSMUSG00000031530	Dusp4	0.0886225	0.730347	0.805587
ENSMUSG00000103013	Gm37503	-0.10538	0.730629	0.805862
ENSMUSG00000085881	Gm15912	-0.0403742	0.730698	0.805901
ENSMUSG00000038257	Glra3	0.0913918	0.730766	0.805902
ENSMUSG00000104546	Gm43858	-0.0625828	0.730752	0.805902
ENSMUSG00000071359	Tbpl1	0.0186278	0.730813	0.805917
ENSMUSG00000031508	Ankrd10	0.0379061	0.730954	0.805941
ENSMUSG00000058818	Pirb	-0.0753148	0.730956	0.805941
ENSMUSG00000125173	Gm39918	-0.0622474	0.730879	0.805941
ENSMUSG00000128128		0.138852	0.730968	0.805941
ENSMUSG00000031491	Chrna6	-0.281461	0.731029	0.805972
ENSMUSG00000138375		0.0894877	0.73135	0.806289
ENSMUSG00000020712	Tcam1	0.0714477	0.731561	0.806484
ENSMUSG00000021303	Gng4	0.0531425	0.731807	0.806645
ENSMUSG00000031979	Cog2	-0.0182427	0.731797	0.806645
ENSMUSG00000120792	Gm57362	0.0698796	0.731807	0.806645
ENSMUSG00000032612	Usp4	-0.0140503	0.731885	0.806662
ENSMUSG00000116965	Gm36742	-0.111249	0.731956	0.806662
ENSMUSG00000140706		0.088991	0.731936	0.806662
ENSMUSG00000143790		-0.0787418	0.731922	0.806662
ENSMUSG00000020216	Jsrp1	-0.0674427	0.732074	0.806681
ENSMUSG00000024742	Fen1	0.0379599	0.732036	0.806681
ENSMUSG00000028348	Cavin4	-0.045084	0.732062	0.806681
ENSMUSG00000029863	Casp2	0.025775	0.732114	0.806688
ENSMUSG00000133112		0.102628	0.732149	0.80669
ENSMUSG00000020051	Pah	-0.11087	0.732235	0.806748
ENSMUSG00000032691	Nlrp3	-0.0695847	0.73253	0.807037
ENSMUSG00000030230	Plcz1	0.137366	0.732613	0.807092
ENSMUSG00000031604	Msmo1	-0.0289621	0.732682	0.80713
ENSMUSG00000081772	Gm13131	0.0752689	0.732758	0.807177
ENSMUSG00000031577	Tti2	-0.0208966	0.732947	0.807348
ENSMUSG00000048644	Ctxn1	0.066004	0.733174	0.807562
ENSMUSG00000000738	Spg7	-0.0153414	0.733208	0.807563
ENSMUSG00000085286	Ube4bos3	0.0827418	0.733253	0.807575
ENSMUSG00000028693	Nasp	-0.0288314	0.733487	0.807796
ENSMUSG00000018932	Map2k3	-0.0427351	0.733547	0.807825
ENSMUSG00000024042	Sik1	-0.0746463	0.733622	0.807864
ENSMUSG00000042857	Gm9776	-0.0481722	0.733649	0.807864
ENSMUSG00000070044	Fam149a	-0.0317486	0.733702	0.807885
ENSMUSG00000086965	Rtl10	0.0512322	0.733802	0.807958
ENSMUSG00000115333	Gm34590	-0.0481275	0.733842	0.807965
ENSMUSG00000042726	Trafd1	0.0178093	0.734064	0.808136
ENSMUSG00000103320	Gm37403	-0.100967	0.734059	0.808136
ENSMUSG00000027742	Cog6	0.0218719	0.734234	0.808263
ENSMUSG00000111390	Gm48796	-0.0574624	0.734246	0.808263
ENSMUSG00000019813	Cep57l1	0.0298231	0.734282	0.808266
ENSMUSG00000023353	Agap3	0.0175481	0.734422	0.808383
ENSMUSG00000033319	Fem1c	-0.0298051	0.734696	0.808648
ENSMUSG00000085419	Gm11734	0.0619976	0.73473	0.808648
ENSMUSG00000046862	Pramel12	-0.0238198	0.734855	0.808735
ENSMUSG00000143061		0.228864	0.734876	0.808735
ENSMUSG00000036330	Slc18a1	-0.105607	0.73506	0.808901
ENSMUSG00000024043	Arhgap28	-0.0905389	0.735164	0.808978
ENSMUSG00000097072	Foxl2os	0.0719145	0.735481	0.809291
ENSMUSG00000126499		-0.0772894	0.735653	0.809443
ENSMUSG00000131306		-0.0773379	0.735718	0.809478
ENSMUSG00000041141	Pnma8a	0.0510097	0.736294	0.810074
ENSMUSG00000134457		-0.084998	0.736346	0.810094
ENSMUSG00000051517	Arhgef39	-0.152368	0.736456	0.810178
ENSMUSG00000028411	Aptx	-0.0148042	0.736785	0.810504
ENSMUSG00000047766	Lrrc49	-0.0304004	0.736896	0.810567
ENSMUSG00000055639	Dach1	0.152166	0.73691	0.810567
ENSMUSG00000053347	Zfp943	0.0332977	0.73696	0.810586
ENSMUSG00000028771	Ptpn12	0.0280205	0.737199	0.810743
ENSMUSG00000086602	Gm15609	0.0838332	0.737204	0.810743
ENSMUSG00000097686	Gm26647	-0.0820242	0.737183	0.810743
ENSMUSG00000086430	4930551O13Rik	0.101607	0.737294	0.810768
ENSMUSG00000094695	Gm21953	-0.15703	0.737268	0.810768
ENSMUSG00000109549	Gm38941	-0.0895666	0.737435	0.810886
ENSMUSG00000126293		0.0840691	0.737521	0.810944
ENSMUSG00000021470	Ercc6l2	0.0263331	0.737615	0.81101
ENSMUSG00000060314	Zfp941	0.0449654	0.737658	0.811021
ENSMUSG00000136634		-0.108294	0.737729	0.811062
ENSMUSG00000117645	A830021F12Rik	0.102617	0.737965	0.811284
ENSMUSG00000056228	Cars2	-0.0242651	0.73803	0.811294
ENSMUSG00000137538		-0.0941024	0.738041	0.811294
ENSMUSG00000028343	Erp44	-0.0233245	0.738248	0.811464
ENSMUSG00000043670	Diras1	-0.024819	0.738262	0.811464
ENSMUSG00000052142	Rasal3	0.044756	0.738383	0.811559
ENSMUSG00000022031	Elp3	-0.019441	0.738756	0.811933
ENSMUSG00000031448	Adprhl1	-0.0739208	0.738827	0.811973
ENSMUSG00000015189	Casd1	0.0196767	0.738877	0.811992
ENSMUSG00000045071	E130308A19Rik	-0.0305182	0.739079	0.812176
ENSMUSG00000039377	Hlx	-0.0763361	0.739146	0.812213
ENSMUSG00000062168	Ppef1	0.105607	0.739318	0.812333
ENSMUSG00000095567	Noc2l	0.0200226	0.739323	0.812333
ENSMUSG00000114785	Gm41115	0.0946449	0.739384	0.812364
ENSMUSG00000027500	Stmn2	-0.0369574	0.739573	0.812534
ENSMUSG00000130900		0.0471864	0.73962	0.812548
ENSMUSG00000052821	Cysltr1	-0.0664155	0.739728	0.81263
ENSMUSG00000101814	Gm17807	0.230349	0.739987	0.812878
ENSMUSG00000021076	Actr10	0.0199446	0.740101	0.812966
ENSMUSG00000074158	Zfp976	-0.0642492	0.740272	0.813117
ENSMUSG00000125789		0.0911769	0.740618	0.813461
ENSMUSG00000135787		0.0616266	0.740712	0.813527
ENSMUSG00000040570	Rundc3b	-0.0219638	0.740811	0.813561
ENSMUSG00000143339		-0.0878896	0.740789	0.813561
ENSMUSG00000044641	Pard6b	0.0567878	0.740907	0.813629
ENSMUSG00000090607	Gm17052	0.0759377	0.740964	0.813655
ENSMUSG00000115821	6330576A10Rik	-0.0838369	0.741125	0.813795
ENSMUSG00000060012	Kif13b	0.0432132	0.741309	0.81396
ENSMUSG00000021270	Hsp90aa1	0.0210807	0.741394	0.813999
ENSMUSG00000034459	Ifit1	-0.0503711	0.741412	0.813999
ENSMUSG00000136653		0.117114	0.741593	0.81416
ENSMUSG00000027940	Tpm3	0.0190248	0.741652	0.814189
ENSMUSG00000121093	Gm56906	-0.0796136	0.741724	0.81423
ENSMUSG00000089998	Phtf1os	0.0609699	0.742045	0.814545
ENSMUSG00000110760	Gm39456	0.157588	0.742322	0.814813
ENSMUSG00000036941	Elac1	-0.0267616	0.74271	0.815202
ENSMUSG00000025145	Lrrc45	-0.0349835	0.74278	0.815242
ENSMUSG00000059316	Slc27a4	-0.020972	0.742896	0.815311
ENSMUSG00000121116	Gm57229	0.0876345	0.742911	0.815311
ENSMUSG00000038415	Foxq1	0.0477068	0.743131	0.815441
ENSMUSG00000042229	Rabif	-0.0234739	0.743071	0.815441
ENSMUSG00000118057	B020010K11Rik	-0.081327	0.74313	0.815441
ENSMUSG00000101320	Gm28529	-0.0569984	0.743584	0.815902
ENSMUSG00000023079	Gtf2ird1	0.0344006	0.743661	0.815948
ENSMUSG00000114110	Gm46379	-0.118975	0.743766	0.815989
ENSMUSG00000133481		0.0798836	0.743745	0.815989
ENSMUSG00000026926	Pmpca	0.0141822	0.743806	0.815996
ENSMUSG00000090334	Gm17149	-0.0715769	0.743856	0.815998
ENSMUSG00000097445	Gm26631	-0.043993	0.743875	0.815998
ENSMUSG00000090035	Galnt4	0.0328021	0.744343	0.816475
ENSMUSG00000109485	Gm45016	0.097586	0.744551	0.816665
ENSMUSG00000015757	Ppil4	0.0188533	0.744593	0.816675
ENSMUSG00000032228	Tcf12	-0.0212674	0.744673	0.816726
ENSMUSG00000108883	Gm44623	0.0463112	0.744921	0.81696
ENSMUSG00000042549	Map2k3os	-0.0621157	0.745445	0.81747
ENSMUSG00000116617	Gm49767	0.0773215	0.745454	0.81747
ENSMUSG00000021890	Eaf1	-0.0235888	0.745636	0.817633
ENSMUSG00000140129		-0.0630549	0.745757	0.817728
ENSMUSG00000115509	Gm49012	-0.0605586	0.746233	0.818213
ENSMUSG00000086938	4930481A15Rik	-0.0787755	0.746311	0.818261
ENSMUSG00000027661	Slc2a10	-0.0472589	0.74635	0.818267
ENSMUSG00000090120	A730090N16Rik	0.18366	0.746803	0.818727
ENSMUSG00000053111	Fank1	-0.0500332	0.746838	0.818728
ENSMUSG00000097876	Gm16892	0.0531286	0.747017	0.818886
ENSMUSG00000085900	A930041C12Rik	-0.10114	0.747093	0.818933
ENSMUSG00000040093	Bmf	0.0460052	0.7473	0.819123
ENSMUSG00000142282		-0.090866	0.747616	0.819432
ENSMUSG00000138730		0.0868751	0.74768	0.819465
ENSMUSG00000020063	Sirt1	0.0229981	0.747758	0.819513
ENSMUSG00000037405	Icam1	0.0729343	0.747897	0.819515
ENSMUSG00000037610	Kcnmb2	0.0630475	0.747864	0.819515
ENSMUSG00000039853	Trim14	0.0667458	0.74793	0.819515
ENSMUSG00000130925		0.0846215	0.747964	0.819515
ENSMUSG00000135915		0.0827739	0.7478	0.819515
ENSMUSG00000137610		-0.120345	0.747941	0.819515
ENSMUSG00000002997	Prkar2b	0.0593301	0.748036	0.819557
ENSMUSG00000026880	Stom	-0.0358364	0.748134	0.819603
ENSMUSG00000053024	Cntn2	0.041514	0.748146	0.819603
ENSMUSG00000143415		0.0896287	0.748376	0.819808
ENSMUSG00000143678		-0.0724223	0.748401	0.819808
ENSMUSG00000070891	Gm12689	0.0761145	0.748456	0.819832
ENSMUSG00000075405	9430097D07Rik	-0.0762172	0.748575	0.819924
ENSMUSG00000039449	Prpf18	0.0167721	0.748842	0.82018
ENSMUSG00000042216	Sgsm1	-0.0374429	0.749038	0.820353
ENSMUSG00000101832	Gm28982	-0.0682756	0.749068	0.820353
ENSMUSG00000108956	Gm45179	-0.151403	0.749151	0.820406
ENSMUSG00000041406	Firrm	-0.0405934	0.749193	0.820415
ENSMUSG00000086914	Gm16124	-0.0551046	0.749233	0.820422
ENSMUSG00000059022	Kcp	0.0547198	0.749329	0.820452
ENSMUSG00000104548	Gm43857	0.0639781	0.749308	0.820452
ENSMUSG00000042211	Fbxo38	-0.0147709	0.749626	0.820741
ENSMUSG00000070610	Gm13127	-0.0282205	0.749694	0.820741
ENSMUSG00000102861	Gm37637	-0.0364709	0.749695	0.820741
ENSMUSG00000134129		-0.10219	0.749806	0.820826
ENSMUSG00000040621	Gemin8	0.028101	0.749915	0.820908
ENSMUSG00000117860	Gm30018	-0.0793537	0.75008	0.821051
ENSMUSG00000129536		-0.0880238	0.750129	0.821067
ENSMUSG00000024013	Fgd2	-0.0252486	0.750186	0.821093
ENSMUSG00000002835	Chaf1a	0.0383133	0.750488	0.821386
ENSMUSG00000094825	Gm3194	0.130563	0.750572	0.821441
ENSMUSG00000038132	Rbm24	0.0567733	0.75072	0.821566
ENSMUSG00000032435	Dync1li1	0.0164612	0.751387	0.822218
ENSMUSG00000060647	Gm7099	-0.0292231	0.751429	0.822218
ENSMUSG00000104795	Gm42783	0.0605456	0.751442	0.822218
ENSMUSG00000105489	Gm38562	0.0389797	0.751475	0.822218
ENSMUSG00000112143	Gm35721	-0.153103	0.751486	0.822218
ENSMUSG00000121653		-0.064172	0.751818	0.822544
ENSMUSG00000022941	Ripply3	0.0674724	0.751921	0.822569
ENSMUSG00000029716	Tfr2	-0.0479768	0.751977	0.822569
ENSMUSG00000042485	Mustn1	-0.0491845	0.751902	0.822569
ENSMUSG00000079645	Gm17193	0.0719041	0.751969	0.822569
ENSMUSG00000030491	Tdrd12	0.0628664	0.752032	0.822592
ENSMUSG00000029217	Tec	0.041324	0.752197	0.822735
ENSMUSG00000001103	Sebox	0.139164	0.75252	0.822973
ENSMUSG00000033409	Syce1l	-0.0781319	0.752489	0.822973
ENSMUSG00000100426	Gm4208	-0.0970544	0.752585	0.822973
ENSMUSG00000111374	Gm50490	0.0657068	0.752509	0.822973
ENSMUSG00000120807	Gm36629	-0.0589142	0.752564	0.822973
ENSMUSG00000055976	Cldn23	0.0838757	0.752651	0.823007
ENSMUSG00000035799	Twist1	0.124873	0.752733	0.82306
ENSMUSG00000031703	Itfg1	-0.0158269	0.752821	0.823119
ENSMUSG00000056529	Ptafr	-0.0465981	0.752858	0.823122
ENSMUSG00000110357	A030001D20Rik	0.0253269	0.752892	0.823122
ENSMUSG00000081302	Gm12020	-0.0896218	0.753079	0.823289
ENSMUSG00000048327	Ckap2l	0.0705669	0.75315	0.823329
ENSMUSG00000100281	4930422M22Rik	0.049512	0.75325	0.823401
ENSMUSG00000020257	Wdr82	0.0202706	0.753406	0.82352
ENSMUSG00000051617	Krt9	0.111632	0.753427	0.82352
ENSMUSG00000018363	Smurf2	0.0207346	0.753661	0.823701
ENSMUSG00000120045	Gm46280	0.119194	0.75364	0.823701
ENSMUSG00000034210	Efcab14	0.0257947	0.753776	0.823766
ENSMUSG00000105350	4930537H20Rik	0.115301	0.753789	0.823766
ENSMUSG00000078442	Tektl1	-0.0492622	0.753986	0.823907
ENSMUSG00000137909		-0.084384	0.75398	0.823907
ENSMUSG00000021036	Sptlc2	-0.0211209	0.754045	0.823935
ENSMUSG00000009248	Ascl2	0.0817454	0.754092	0.823948
ENSMUSG00000013787	Ehmt2	0.0189168	0.754181	0.823971
ENSMUSG00000055323	Gm9967	0.0458478	0.75416	0.823971
ENSMUSG00000073119	Speer4a	0.106657	0.754283	0.824046
ENSMUSG00000047824	Pygo2	0.02064	0.754478	0.824207
ENSMUSG00000119947	Gm56494	-0.0417692	0.754499	0.824207
ENSMUSG00000118559	A930007A09Rik	-0.0327521	0.754572	0.824249
ENSMUSG00000020007	Il20ra	0.205035	0.754658	0.824297
ENSMUSG00000024107	Lhcgr	-0.143561	0.754746	0.824297
ENSMUSG00000081372	Gm16171	0.103988	0.754752	0.824297
ENSMUSG00000087508	Gm14174	0.0294588	0.75473	0.824297
ENSMUSG00000041775	Mapk1ip1	0.0237742	0.754865	0.824383
ENSMUSG00000127450		-0.11379	0.755028	0.824524
ENSMUSG00000089832	Shkbp1	0.0433552	0.755124	0.824591
ENSMUSG00000097149	G630030J09Rik	0.0653249	0.75535	0.824801
ENSMUSG00000021707	Dhfr	-0.0283307	0.755578	0.824901
ENSMUSG00000022639	Dubr	0.059276	0.755563	0.824901
ENSMUSG00000057914	Cacnb2	-0.0273564	0.755511	0.824901
ENSMUSG00000093537	Gm7584	-0.0921532	0.755533	0.824901
ENSMUSG00000016409	Nkap	0.018536	0.755788	0.825056
ENSMUSG00000074113	Gm10629	-0.109257	0.755789	0.825056
ENSMUSG00000079450	Cldn34c1	0.0437224	0.755836	0.82507
ENSMUSG00000102875	Gm37139	0.11847	0.755893	0.825095
ENSMUSG00000078622	Ccdc47	0.0125742	0.755986	0.82516
ENSMUSG00000031145	Prickle3	0.0745696	0.75623	0.825308
ENSMUSG00000075469	Gm17205	0.0856456	0.756259	0.825308
ENSMUSG00000103039	Gm37123	0.0744211	0.756172	0.825308
ENSMUSG00000115154	Gm49067	0.0700886	0.756213	0.825308
ENSMUSG00000059422	Gm8116	-0.0299737	0.756294	0.825309
ENSMUSG00000116622	Gm5221	0.0859876	0.756403	0.825354
ENSMUSG00000124594	Gm40078	0.0759003	0.756402	0.825354
ENSMUSG00000021846	Peli2	-0.0444881	0.756542	0.825468
ENSMUSG00000034040	Galnt17	-0.0501359	0.7568	0.825712
ENSMUSG00000039474	Wfs1	0.0836595	0.756867	0.825748
ENSMUSG00000033538	Casp4	-0.0934613	0.757036	0.825894
ENSMUSG00000066441	Rdh11	0.0221269	0.757119	0.825948
ENSMUSG00000065637	Gm26397	0.0534092	0.757331	0.826142
ENSMUSG00000087652	Gm15918	0.0632186	0.757467	0.826253
ENSMUSG00000050957	Insl6	-0.107957	0.75758	0.826339
ENSMUSG00000000182	Fgf23	-0.0799679	0.757702	0.82636
ENSMUSG00000075270	Pde11a	-0.0736439	0.75765	0.82636
ENSMUSG00000128861		0.0894585	0.757698	0.82636
ENSMUSG00000029290	Zfp326	0.0249737	0.757941	0.826562
ENSMUSG00000051067	Lingo3	-0.0826179	0.757956	0.826562
ENSMUSG00000028744	Slc66a1	-0.0241447	0.758045	0.826622
ENSMUSG00000028664	Ephb2	0.0636883	0.758238	0.826795
ENSMUSG00000035168	Tanc1	-0.0811093	0.758348	0.826874
ENSMUSG00000077426	Gm26387	-0.075309	0.758378	0.826874
ENSMUSG00000028195	Ccn1	-0.0693577	0.758455	0.826919
ENSMUSG00000017765	Slc12a4	-0.0274964	0.758506	0.826938
ENSMUSG00000066043	Phactr4	0.0398485	0.758716	0.82713
ENSMUSG00000049511	Htr1b	-0.105088	0.758755	0.827135
ENSMUSG00000003166	Dgcr2	-0.0215192	0.758851	0.827152
ENSMUSG00000030909	Anks4b	-0.172076	0.7589	0.827152
ENSMUSG00000087055	Gm11948	-0.0602816	0.758908	0.827152
ENSMUSG00000120151	Gm56834	0.062391	0.758906	0.827152
ENSMUSG00000079677	Fdx2	0.0756805	0.75898	0.827193
ENSMUSG00000120735	Gm56620	-0.0969026	0.759015	0.827194
ENSMUSG00000121115	Gm57320	0.0393313	0.759211	0.82737
ENSMUSG00000029862	Clcn1	0.0554903	0.759322	0.827454
ENSMUSG00000057409	Zfp53	-0.0238279	0.759379	0.827479
ENSMUSG00000143175		0.0936149	0.759703	0.827794
ENSMUSG00000007610	Gtpbp3	-0.0171298	0.759963	0.82797
ENSMUSG00000029072	Tas1r3	0.0543914	0.759911	0.82797
ENSMUSG00000113965	A730091E23Rik	-0.0542405	0.759967	0.82797
ENSMUSG00000036775	Decr2	0.0239743	0.760275	0.828194
ENSMUSG00000083902	Tent2-ps1	0.0227508	0.760217	0.828194
ENSMUSG00000113459	Gm30655	-0.0874024	0.760267	0.828194
ENSMUSG00000085408	C530005A16Rik	-0.0295918	0.76037	0.828259
ENSMUSG00000095841	Gm8532	0.0690657	0.760432	0.82829
ENSMUSG00000099481	Xndc1	-0.0268096	0.760624	0.828461
ENSMUSG00000024215	Spdef	0.0851762	0.760665	0.828469
ENSMUSG00000042734	Ttc9	-0.0184111	0.760911	0.828699
ENSMUSG00000009733	Tfcp2	0.0240525	0.761169	0.828943
ENSMUSG00000031766	Slc12a3	0.0912836	0.761343	0.829095
ENSMUSG00000030345	Dyrk4	-0.0743079	0.76156	0.829294
ENSMUSG00000125365		-0.0649957	0.761808	0.829527
ENSMUSG00000017421	Zfp207	0.0251448	0.761928	0.829528
ENSMUSG00000029686	Cul1	0.0138877	0.761904	0.829528
ENSMUSG00000034595	Ppp1r18	-0.0235075	0.761868	0.829528
ENSMUSG00000075528	Aarsd1	-0.0497428	0.761947	0.829528
ENSMUSG00000102722	Gm37935	-0.0911175	0.761997	0.829546
ENSMUSG00000142088		0.0672262	0.76219	0.829717
ENSMUSG00000100053	Gm28154	0.0801675	0.76223	0.829724
ENSMUSG00000019715	Gle1	-0.0167202	0.762384	0.829854
ENSMUSG00000073063	Hbq1b	-0.133396	0.762552	0.83
ENSMUSG00000057899	Adgrf2	-0.0682894	0.762662	0.830082
ENSMUSG00000039747	Orai2	0.032227	0.762841	0.83024
ENSMUSG00000058444	Map2k5	-0.0199823	0.763044	0.830423
ENSMUSG00000085669	Gm14817	-0.06431	0.763117	0.830465
ENSMUSG00000006599	Gtf2h1	0.0145988	0.7633	0.830562
ENSMUSG00000021282	Eif5	0.0161416	0.763289	0.830562
ENSMUSG00000135760		0.0619623	0.763309	0.830562
ENSMUSG00000034224	Slc38a8	-0.152007	0.763398	0.830591
ENSMUSG00000087035	Tmem74bos	0.0799086	0.763422	0.830591
ENSMUSG00000120981	Gm56590	0.0607491	0.76344	0.830591
ENSMUSG00000050017	Pitpnb	-0.0161738	0.76357	0.830696
ENSMUSG00000052707	Tnrc6a	0.0293639	0.7637	0.8308
ENSMUSG00000028268	Gbp3	-0.0728277	0.763776	0.830842
ENSMUSG00000134048		0.0927666	0.763808	0.830842
ENSMUSG00000035275	Raver2	0.0304406	0.76386	0.830862
ENSMUSG00000033707	Lrrc24	-0.0220792	0.764032	0.831011
ENSMUSG00000104720	Gm43138	0.0830157	0.76408	0.831026
ENSMUSG00000038390	Gpr162	-0.0227202	0.764266	0.831191
ENSMUSG00000074178	Gm10638	-0.0476618	0.764418	0.831318
ENSMUSG00000027520	Zdbf2	-0.0738623	0.764557	0.831432
ENSMUSG00000111348	Gm19531	0.0673853	0.764864	0.831728
ENSMUSG00000082197	Gm8577	0.0532206	0.764983	0.831821
ENSMUSG00000058056	Palld	-0.0382893	0.765082	0.831891
ENSMUSG00000061311	Rag1	-0.121816	0.765349	0.832144
ENSMUSG00000067578	Cbln4	-0.0703424	0.765521	0.832294
ENSMUSG00000120570	Gm57321	-0.0919229	0.765689	0.832439
ENSMUSG00000061371	Zfp873	0.0249801	0.765834	0.832534
ENSMUSG00000085862	Gm13483	-0.0402563	0.765846	0.832534
ENSMUSG00000042476	Abcb4	0.0315429	0.766074	0.832745
ENSMUSG00000023460	Rab12	-0.0145868	0.76615	0.832789
ENSMUSG00000021365	Nedd9	0.0296493	0.766238	0.832848
ENSMUSG00000136575		0.0769492	0.766387	0.832973
ENSMUSG00000020871	Dlx4	0.111932	0.766468	0.832985
ENSMUSG00000077704	Snord89	0.0768072	0.766437	0.832985
ENSMUSG00000003992	Ssbp2	-0.0170911	0.767012	0.833539
ENSMUSG00000025025	Mxi1	-0.0273899	0.767175	0.833616
ENSMUSG00000044243	Bhlha9	0.0751808	0.767179	0.833616
ENSMUSG00000122887		-0.0525177	0.767187	0.833616
ENSMUSG00000036446	Lum	-0.0768515	0.767399	0.83381
ENSMUSG00000105594	Gm43398	-0.13321	0.767473	0.833853
ENSMUSG00000127098		0.0410279	0.767616	0.83397
ENSMUSG00000021239	Vsx2	-0.0682327	0.767737	0.834064
ENSMUSG00000126929		-0.0605302	0.767802	0.834097
ENSMUSG00000082674	Gm11914	-0.0563433	0.767861	0.834124
ENSMUSG00000089886	Gm16184	0.0602971	0.76806	0.834303
ENSMUSG00000022800	Fyttd1	0.0123546	0.768351	0.834459
ENSMUSG00000031518	Spata4	0.120445	0.768377	0.834459
ENSMUSG00000036879	Phkb	0.0165956	0.76831	0.834459
ENSMUSG00000105907	Gm34333	-0.0797865	0.768303	0.834459
ENSMUSG00000133342		0.0655859	0.768361	0.834459
ENSMUSG00000019370	Calm3	0.0277676	0.768473	0.834525
ENSMUSG00000083049	Gm14822	0.0488752	0.768515	0.834534
ENSMUSG00000079363	Gbp4	-0.16776	0.768878	0.834891
ENSMUSG00000043572	Pars2	-0.0342148	0.769021	0.834998
ENSMUSG00000107468	5730507A11Rik	0.0871375	0.769046	0.834998
ENSMUSG00000044674	Fzd1	-0.0743352	0.769155	0.835079
ENSMUSG00000098143	Gm26937	-0.116778	0.769308	0.835207
ENSMUSG00000035615	Frmpd1	0.0275301	0.769523	0.835403
ENSMUSG00000049687	Pheta2	-0.0629813	0.76977	0.835566
ENSMUSG00000079550	Mpp4	-0.117442	0.769768	0.835566
ENSMUSG00000131078		0.0799414	0.769777	0.835566
ENSMUSG00000034936	Arl4d	-0.0843981	0.769828	0.835584
ENSMUSG00000025968	Ndufs1	0.0137029	0.769875	0.835597
ENSMUSG00000054455	Vapb	-0.0174061	0.76996	0.835615
ENSMUSG00000074847	Gm10775	0.0956063	0.769952	0.835615
ENSMUSG00000047632	Fgfbp3	-0.028755	0.770202	0.835834
ENSMUSG00000130384		0.0435799	0.770231	0.835834
ENSMUSG00000134683		0.0780674	0.770368	0.835945
ENSMUSG00000067081	Asb18	-0.0606384	0.770492	0.836016
ENSMUSG00000072809	9330160F10Rik	-0.0391006	0.770504	0.836016
ENSMUSG00000096740	Lbhd1	0.0230665	0.770802	0.836303
ENSMUSG00000024437	Gm8615	-0.0405863	0.770874	0.836343
ENSMUSG00000121151	Gm56909	-0.106857	0.770932	0.836369
ENSMUSG00000022306	Zfpm2	0.0886968	0.771042	0.836375
ENSMUSG00000056735	A930024E05Rik	-0.0645817	0.770994	0.836375
ENSMUSG00000082264	Gm12799	-0.0229833	0.77101	0.836375
ENSMUSG00000039662	Icmt	0.0435059	0.771215	0.836525
ENSMUSG00000085143	Gm11520	-0.0617479	0.771493	0.836789
ENSMUSG00000073436	Eme2	-0.0295873	0.771736	0.837015
ENSMUSG00000089817	Gm7162	-0.114227	0.7719	0.837155
ENSMUSG00000084686	Gm22027	0.060783	0.772205	0.837449
ENSMUSG00000119960	Gm30639	0.201422	0.772447	0.837673
ENSMUSG00000130450		0.0642598	0.772539	0.837735
ENSMUSG00000133994		-0.0653596	0.772855	0.838041
ENSMUSG00000121649	Gm9531	-0.0183923	0.772918	0.838071
ENSMUSG00000143909		-0.0725774	0.773168	0.838305
ENSMUSG00000074194	Zfp791	0.0242827	0.773756	0.838905
ENSMUSG00000093394	Gm20621	-0.0773492	0.773983	0.839113
ENSMUSG00000009628	Tex15	0.0674872	0.77429	0.839371
ENSMUSG00000052798	Nup107	0.0143746	0.774258	0.839371
ENSMUSG00000085767	Gm13563	-0.0323396	0.774558	0.839624
ENSMUSG00000051396	Msantd7	0.0263978	0.774623	0.839656
ENSMUSG00000025081	Tdrd1	-0.078813	0.774708	0.839711
ENSMUSG00000002808	Epdr1	0.0196234	0.774966	0.839952
ENSMUSG00000029510	Gpc2	0.0700674	0.775133	0.840095
ENSMUSG00000068794	Col28a1	-0.0750608	0.775303	0.840205
ENSMUSG00000141187		-0.0746452	0.775278	0.840205
ENSMUSG00000041354	Rgl2	-0.02073	0.77535	0.840218
ENSMUSG00000066258	Trim12a	0.0435311	0.775453	0.840292
ENSMUSG00000078349	AW011738	0.0427361	0.775578	0.840363
ENSMUSG00000137035		0.0766156	0.775589	0.840363
ENSMUSG00000142748		-0.0791964	0.775625	0.840365
ENSMUSG00000027716	Trpc3	-0.0488574	0.775787	0.840492
ENSMUSG00000085528	4930401O10Rik	0.0619489	0.775812	0.840492
ENSMUSG00000057649	Brd9	0.032461	0.776103	0.840769
ENSMUSG00000120877	5033425G24Rik	0.0497145	0.77623	0.840869
ENSMUSG00000087128	Gm12655	-0.0324267	0.776474	0.841096
ENSMUSG00000085982	9530051G07Rik	-0.0577091	0.776674	0.841275
ENSMUSG00000019916	P4ha1	0.0473419	0.776731	0.841299
ENSMUSG00000115699	Gm6961	0.149342	0.777094	0.841651
ENSMUSG00000137568		0.0823493	0.777126	0.841651
ENSMUSG00000040794	C1qtnf4	0.0324237	0.777175	0.841667
ENSMUSG00000047143	Dmrta2	0.0419369	0.777464	0.841941
ENSMUSG00000001247	Lsr	-0.0448765	0.777974	0.842431
ENSMUSG00000099413	Gm17767	0.0734797	0.777985	0.842431
ENSMUSG00000081161	Gm12783	-0.0828083	0.778149	0.84257
ENSMUSG00000001155	Ftcd	0.0987221	0.778188	0.842575
ENSMUSG00000049690	Nckap5	0.0520636	0.778229	0.842581
ENSMUSG00000085105	Gm12758	-0.0512831	0.778394	0.842684
ENSMUSG00000116145	5730521K06Rik	-0.062822	0.778376	0.842684
ENSMUSG00000128563		-0.0851356	0.778547	0.842812
ENSMUSG00000028584	Lrrc38	0.0683373	0.77871	0.842951
ENSMUSG00000031201	Brcc3	-0.0121013	0.778806	0.842979
ENSMUSG00000052368	Gm9873	0.0769528	0.778786	0.842979
ENSMUSG00000112433	Gm30122	-0.0631618	0.778848	0.842987
ENSMUSG00000084883	Ccdc85c	0.0388664	0.779181	0.84329
ENSMUSG00000095234	Gm21586	0.0982473	0.779198	0.84329
ENSMUSG00000117393	Gm36279	0.100128	0.779383	0.843452
ENSMUSG00000109005	Gm45221	0.0941698	0.779471	0.843509
ENSMUSG00000021090	Lrrc9	0.0962801	0.779609	0.843622
ENSMUSG00000103183	Gm37090	0.0495095	0.779721	0.843667
ENSMUSG00000129542		0.0807972	0.77969	0.843667
ENSMUSG00000044716	Dok7	-0.0170508	0.780024	0.843957
ENSMUSG00000020149	Rab1a	-0.0149136	0.780247	0.844161
ENSMUSG00000048038	Ccdc187	-0.158373	0.780448	0.84434
ENSMUSG00000129893		0.0545037	0.780763	0.844643
ENSMUSG00000027793	Ccna1	-0.0614609	0.78086	0.844711
ENSMUSG00000048481	Mypop	-0.0211704	0.780988	0.844735
ENSMUSG00000131146		0.0863208	0.780984	0.844735
ENSMUSG00000135828	Gm32385	0.0748217	0.780966	0.844735
ENSMUSG00000039485	Tspyl4	-0.0217668	0.781161	0.844874
ENSMUSG00000112828	Gm48495	0.0534698	0.781222	0.844874
ENSMUSG00000117004	Gm38593	0.04777	0.781214	0.844874
ENSMUSG00000002699	Lcp2	-0.0487347	0.781258	0.844875
ENSMUSG00000031104	Rab33a	0.0323123	0.781552	0.845118
ENSMUSG00000079057	Cyp4v3	0.0256853	0.781529	0.845118
ENSMUSG00000051379	Flrt3	0.0349919	0.781727	0.845269
ENSMUSG00000030352	Tspan9	-0.0716306	0.781872	0.845388
ENSMUSG00000029757	Dync1i1	0.0276934	0.78193	0.845413
ENSMUSG00000041986	Elmod1	0.034208	0.781998	0.845449
ENSMUSG00000016458	Wt1	0.152545	0.782198	0.845627
ENSMUSG00000109274	Gm45133	-0.0680792	0.782264	0.84566
ENSMUSG00000107658	Gm44958	-0.0632117	0.782715	0.84611
ENSMUSG00000090397	Gm17096	0.049938	0.782769	0.84613
ENSMUSG00000053286	Trmt1l	-0.0212099	0.782961	0.84625
ENSMUSG00000060487	Samd5	-0.0305167	0.78302	0.84625
ENSMUSG00000104043	Gm6525	-0.0685756	0.78298	0.84625
ENSMUSG00000114050	Gm47666	0.0790924	0.782998	0.84625
ENSMUSG00000032350	Gclc	-0.0121976	0.783145	0.846347
ENSMUSG00000027015	Cybrd1	-0.0831855	0.783355	0.846537
ENSMUSG00000110716	Gm39271	0.111391	0.783587	0.84675
ENSMUSG00000039233	Tbce	0.0248104	0.78368	0.846812
ENSMUSG00000001472	Tcf25	0.0186121	0.783839	0.846908
ENSMUSG00000044217	Aqp5	0.0859764	0.783826	0.846908
ENSMUSG00000105153	Gm3143	0.0929003	0.7841	0.847152
ENSMUSG00000122275		-0.0722073	0.784204	0.847226
ENSMUSG00000046338	Gpat2	-0.0747829	0.784333	0.847329
ENSMUSG00000097386	9130213A22Rik	0.0502477	0.784544	0.84748
ENSMUSG00000134652		-0.0903641	0.784524	0.84748
ENSMUSG00000056069	Otulinl	0.0396339	0.784659	0.847528
ENSMUSG00000097748	Gm26533	-0.0495589	0.784625	0.847528
ENSMUSG00000005774	Rfx5	0.027364	0.78476	0.847562
ENSMUSG00000025410	Dctn2	0.0176024	0.784753	0.847562
ENSMUSG00000037847	Nmrk1	-0.040465	0.784917	0.847618
ENSMUSG00000120800	Gm56579	-0.0847316	0.78491	0.847618
ENSMUSG00000121163	Gm56872	-0.0516604	0.784913	0.847618
ENSMUSG00000078503	Zfp990	0.0684502	0.78506	0.847696
ENSMUSG00000143899		0.0559675	0.785033	0.847696
ENSMUSG00000101122	Gm17971	-0.0764648	0.785258	0.847873
ENSMUSG00000069515	Lyz1	-0.105095	0.785438	0.848014
ENSMUSG00000113491	Gm19221	0.0306705	0.78546	0.848014
ENSMUSG00000057691	Zfp746	-0.0105183	0.785571	0.848059
ENSMUSG00000072915	Gm12258	0.015244	0.785543	0.848059
ENSMUSG00000022394	L3mbtl2	-0.012158	0.78571	0.84817
ENSMUSG00000026499	Acbd3	-0.0155712	0.785963	0.848406
ENSMUSG00000029352	Crybb3	-0.0504227	0.786035	0.848446
ENSMUSG00000043131	Mob1a	0.0162495	0.786207	0.848593
ENSMUSG00000104850	Gm42901	-0.087433	0.786349	0.848709
ENSMUSG00000059839	Zfp874b	-0.030216	0.786427	0.848755
ENSMUSG00000047379	B4gat1	-0.0558214	0.786467	0.84876
ENSMUSG00000061718	Ppp1r1b	0.177485	0.78669	0.848963
ENSMUSG00000116883	Gm49700	-0.0512109	0.78673	0.848968
ENSMUSG00000021007	Spata7	0.0172957	0.786821	0.84899
ENSMUSG00000111594	Gm3365	0.0494486	0.786817	0.84899
ENSMUSG00000113427	Gm46378	0.0974855	0.786886	0.849022
ENSMUSG00000035901	Dennd5a	-0.0164855	0.787146	0.849115
ENSMUSG00000056260	Lrif1	-0.0234986	0.787148	0.849115
ENSMUSG00000068479	Mfap1a	0.0231256	0.787107	0.849115
ENSMUSG00000086600	C030005K06Rik	-0.0471096	0.787096	0.849115
ENSMUSG00000108518	Gm5587	-0.0331238	0.787078	0.849115
ENSMUSG00000038240	Pdss2	-0.0180506	0.787193	0.849126
ENSMUSG00000123680		-0.0883633	0.78728	0.849149
ENSMUSG00000129843		0.0678152	0.787285	0.849149
ENSMUSG00000036368	Rmdn2	-0.0166188	0.787363	0.84915
ENSMUSG00000054934	Kcnmb4	0.0423711	0.787385	0.84915
ENSMUSG00000117654	Gm50050	0.0853554	0.787391	0.84915
ENSMUSG00000033007	Asic4	-0.107781	0.787445	0.849171
ENSMUSG00000133732		0.0699714	0.787579	0.849276
ENSMUSG00000113789	Gm47322	-0.0941043	0.787637	0.849302
ENSMUSG00000046841	Ckap4	-0.0331124	0.787734	0.849368
ENSMUSG00000047921	Trappc9	0.0171916	0.787779	0.849379
ENSMUSG00000035773	Kiss1r	0.0276646	0.788232	0.849829
ENSMUSG00000036466	Megf11	0.0592713	0.788398	0.84997
ENSMUSG00000027967	Neurog2	-0.123505	0.788739	0.850262
ENSMUSG00000060224	Pyroxd2	0.0414466	0.788736	0.850262
ENSMUSG00000020399	Havcr2	0.0401605	0.789076	0.850452
ENSMUSG00000029119	Man2b2	0.0200789	0.789081	0.850452
ENSMUSG00000039878	Slc39a5	-0.0489044	0.789091	0.850452
ENSMUSG00000054072	Iigp1	0.0993423	0.788969	0.850452
ENSMUSG00000106826	Gm42583	0.0727108	0.789076	0.850452
ENSMUSG00000045288	Ush1g	0.0762004	0.789285	0.850623
ENSMUSG00000046879	Irgm1	-0.0379353	0.789476	0.85079
ENSMUSG00000034265	Zdhhc14	0.0200507	0.789537	0.850818
ENSMUSG00000026502	Desi2	0.0197411	0.789728	0.850966
ENSMUSG00000029695	Aass	-0.0333855	0.789744	0.850966
ENSMUSG00002076304	Gm55882	-0.0553395	0.789858	0.85105
ENSMUSG00000131004		0.0545982	0.789983	0.851147
ENSMUSG00000102863	Gm37639	0.0755554	0.790106	0.851203
ENSMUSG00000144010	Gm32273	0.0668931	0.790103	0.851203
ENSMUSG00000030850	Ate1	0.0196053	0.790202	0.85125
ENSMUSG00000037940	Inpp4b	-0.0613673	0.790246	0.85125
ENSMUSG00000121673		-0.0209533	0.790255	0.85125
ENSMUSG00000126938	Gm54225	0.0351343	0.790457	0.851429
ENSMUSG00000016526	Dyrk3	0.049018	0.790629	0.851577
ENSMUSG00000003541	Ier3	-0.0433277	0.790773	0.851694
ENSMUSG00000109792	Gm45426	-0.0727235	0.790881	0.851754
ENSMUSG00000134594		-0.0562659	0.7909	0.851754
ENSMUSG00000018405	Mrm1	-0.0242885	0.791021	0.851847
ENSMUSG00000002007	Srpk3	-0.0295131	0.791095	0.851888
ENSMUSG00000001786	Fbxo7	-0.0154425	0.791179	0.851941
ENSMUSG00000037318	Traf3ip3	-0.050748	0.791241	0.85197
ENSMUSG00000040928	S100pbp	0.0373703	0.791374	0.852076
ENSMUSG00000020706	Ftsj3	-0.0231174	0.791511	0.852184
ENSMUSG00000030703	Gdpd3	0.0454111	0.7918	0.852458
ENSMUSG00000066894	Vsig10	-0.0375651	0.791902	0.852496
ENSMUSG00000108425	Gm44706	-0.0613868	0.791906	0.852496
ENSMUSG00000114447	Gm47636	0.0741529	0.792016	0.852539
ENSMUSG00000120410	Gm36411	0.0662374	0.792012	0.852539
ENSMUSG00000003206	Ebi3	-0.0484089	0.792211	0.852631
ENSMUSG00000083397	Gm5466	-0.058561	0.792221	0.852631
ENSMUSG00000102605	Gm37264	0.0858806	0.792243	0.852631
ENSMUSG00000133253		-0.0684924	0.792206	0.852631
ENSMUSG00000121168	Gm57323	0.071996	0.79261	0.852987
ENSMUSG00000025340	Rabgef1	-0.0171324	0.79269	0.853035
ENSMUSG00000042213	Zfand4	0.0234136	0.792804	0.853121
ENSMUSG00000034930	Rtkn	-0.0239849	0.792938	0.853227
ENSMUSG00000132811		-0.0219403	0.793289	0.853566
ENSMUSG00000036875	Dna2	0.0313392	0.793506	0.853762
ENSMUSG00000032776	Mctp2	-0.0731018	0.793669	0.853899
ENSMUSG00000051695	Pcbp1	-0.0142708	0.793921	0.853903
ENSMUSG00000064369	mt-Te	-0.057218	0.793826	0.853903
ENSMUSG00000081059	Gm11945	-0.0729356	0.793891	0.853903
ENSMUSG00000112218	Gm18726	-0.0316738	0.793896	0.853903
ENSMUSG00000120100	Gm56546	0.0615666	0.793843	0.853903
ENSMUSG00000121822	BC052688	0.058606	0.793782	0.853903
ENSMUSG00000137179		0.146947	0.793797	0.853903
ENSMUSG00000024830	Rps6kb2	-0.0249343	0.79397	0.853918
ENSMUSG00000027849	Syt6	0.100651	0.794702	0.854667
ENSMUSG00000039763	Dnajc28	0.0215111	0.794767	0.854699
ENSMUSG00000034341	Wbp2	-0.0169785	0.794819	0.854717
ENSMUSG00000028986	Klhl7	-0.0198042	0.795111	0.854993
ENSMUSG00000084998	Gm16279	0.0423655	0.795194	0.855044
ENSMUSG00000038213	Tapbpl	-0.0204909	0.795493	0.855326
ENSMUSG00000083595	Gm9200	-0.0525721	0.795527	0.855326
ENSMUSG00000008384	Sertad1	0.0608948	0.795709	0.855484
ENSMUSG00000109216	Gm44907	0.0486462	0.795812	0.855556
ENSMUSG00000015305	Sash1	0.028191	0.795998	0.855718
ENSMUSG00000052087	Rgs14	0.0539184	0.796226	0.855926
ENSMUSG00000029152	Ociad1	-0.0135952	0.796417	0.856092
ENSMUSG00000020990	Cdkl1	-0.0256067	0.796593	0.856217
ENSMUSG00000130727		-0.0327585	0.796603	0.856217
ENSMUSG00000024136	Dnase1l2	-0.0657031	0.796736	0.856297
ENSMUSG00000097288	Gm2155	-0.05031	0.796749	0.856297
ENSMUSG00000071068	Treml2	0.0496262	0.796802	0.856316
ENSMUSG00000113637	Gm7049	-0.0282915	0.796881	0.856362
ENSMUSG00000051000	Fhip1a	-0.0847681	0.797035	0.85649
ENSMUSG00000024521	Pmaip1	-0.0448646	0.797212	0.856527
ENSMUSG00000060985	Tdrd5	0.058632	0.797187	0.856527
ENSMUSG00000096696	Zfp960	-0.0371986	0.797198	0.856527
ENSMUSG00000105076	A930003O13Rik	-0.0679632	0.797211	0.856527
ENSMUSG00002075273	Gm56102	0.0627498	0.797386	0.856677
ENSMUSG00000090264	Eif4ebp3	-0.0580808	0.797448	0.856705
ENSMUSG00000117818	Gm50105	0.0568583	0.797518	0.856742
ENSMUSG00000032968	Inha	0.0239092	0.797848	0.857058
ENSMUSG00000129660		-0.0803288	0.798545	0.857768
ENSMUSG00000025701	Alox5	-0.0452604	0.798755	0.857956
ENSMUSG00000025873	Faf2	-0.0116927	0.79889	0.858063
ENSMUSG00000106683	Gm43263	-0.0420765	0.798952	0.858092
ENSMUSG00000063145	Bbs5	-0.018945	0.799258	0.858382
ENSMUSG00000097093	C330013E15Rik	0.0404311	0.799316	0.858407
ENSMUSG00000048310	Pskh1	-0.0238408	0.799461	0.858456
ENSMUSG00000091313	Fth-ps2	-0.0905205	0.799453	0.858456
ENSMUSG00000139549		-0.10757	0.799469	0.858456
ENSMUSG00000121109	Gm57397	-0.0731474	0.799519	0.858472
ENSMUSG00000022935	Grik1	0.0408071	0.799704	0.858567
ENSMUSG00000054003	Tdrd9	0.0599866	0.799677	0.858567
ENSMUSG00000117027	Gm49886	0.0503794	0.799715	0.858567
ENSMUSG00000120086	Gm56796	-0.0783716	0.799968	0.858801
ENSMUSG00000109332	Gm44742	0.10245	0.800025	0.858823
ENSMUSG00000021913	Ogdhl	0.0200171	0.800233	0.859009
ENSMUSG00000121107	9330133O14Rik	0.0354941	0.800587	0.859351
ENSMUSG00000020782	Llgl2	0.0526248	0.800689	0.859422
ENSMUSG00000020231	Dip2a	0.0221333	0.800838	0.859517
ENSMUSG00000057880	Abat	-0.0387684	0.800849	0.859517
ENSMUSG00000139360		-0.0266806	0.800972	0.85961
ENSMUSG00000097150	Gm26513	0.0568371	0.801324	0.859945
ENSMUSG00000113508	Gm9742	0.0737009	0.801354	0.859945
ENSMUSG00000123888		-0.0758974	0.801657	0.860232
ENSMUSG00000118239	Gm50107	0.0198386	0.801704	0.860243
ENSMUSG00000028063	Lmna	0.0279421	0.80177	0.860276
ENSMUSG00000073154	9330158H04Rik	0.049732	0.801968	0.860451
ENSMUSG00000003665	Has1	-0.0430243	0.802321	0.860579
ENSMUSG00000020464	Pnpt1	-0.0189018	0.802375	0.860579
ENSMUSG00000024301	Kifc5b	0.0195377	0.802425	0.860579
ENSMUSG00000032011	Thy1	0.0213176	0.80232	0.860579
ENSMUSG00000032840	Spring1	0.0184575	0.802445	0.860579
ENSMUSG00000039838	Slc45a1	-0.0175234	0.802347	0.860579
ENSMUSG00000051354	Samd3	0.0751197	0.802396	0.860579
ENSMUSG00000127888		-0.0574243	0.802371	0.860579
ENSMUSG00000131826		-0.0704495	0.802338	0.860579
ENSMUSG00000144217		-0.0959911	0.802305	0.860579
ENSMUSG00000105708	Gm36070	0.0751873	0.802488	0.860587
ENSMUSG00000002109	Ddb2	-0.0235671	0.802857	0.860945
ENSMUSG00000039285	Azi2	-0.00935681	0.803043	0.861092
ENSMUSG00000074063	Osgin1	-0.0485477	0.803065	0.861092
ENSMUSG00000038456	Dennd2a	0.0181115	0.80323	0.861231
ENSMUSG00000024300	Myo1f	0.0360973	0.803297	0.861264
ENSMUSG00000117835	Gm50250	0.0727461	0.803452	0.861392
ENSMUSG00000045377	Tmem88	0.0498462	0.803645	0.861522
ENSMUSG00000050288	Fzd2	0.0394594	0.803637	0.861522
ENSMUSG00000103632	Gm38329	-0.0715759	0.803812	0.861663
ENSMUSG00000035277	Arx	0.0420281	0.803979	0.861783
ENSMUSG00000071192	Wfikkn1	-0.0664682	0.803995	0.861783
ENSMUSG00000143516		0.0855222	0.804234	0.862001
ENSMUSG00000033294	Noc4l	0.017002	0.804383	0.862122
ENSMUSG00000126800	Gm7461	0.0590994	0.804544	0.862256
ENSMUSG00000072761	Gm6712	-0.0239922	0.804637	0.862318
ENSMUSG00000100812	A730098A19Rik	0.0524991	0.804709	0.862356
ENSMUSG00000022701	Ccdc191	-0.0266668	0.805025	0.862618
ENSMUSG00000026065	Slc9a4	-0.273728	0.805019	0.862618
ENSMUSG00000121844		-0.0761569	0.805083	0.862643
ENSMUSG00000097848	Gm807	0.1105	0.805135	0.86266
ENSMUSG00000031389	Arhgap4	0.025994	0.805198	0.862689
ENSMUSG00000086777	Far2os2	0.0741329	0.805296	0.862755
ENSMUSG00000074489	Bglap3	0.173242	0.805464	0.862896
ENSMUSG00000109378	Gm49396	0.0450422	0.805498	0.862896
ENSMUSG00000085609	1700016P03Rik	0.0887576	0.805869	0.863255
ENSMUSG00000016179	Camk1g	-0.0341818	0.805972	0.863302
ENSMUSG00000135926	Gm52358	0.0506062	0.805985	0.863302
ENSMUSG00000036613	Eipr1	-0.0186929	0.806176	0.863468
ENSMUSG00000104569	Gm43054	0.0743388	0.806266	0.863504
ENSMUSG00000119765	Gm23136	-0.0588249	0.806281	0.863504
ENSMUSG00000029027	Dffb	0.0261897	0.806333	0.863517
ENSMUSG00000094597	Gm4810	-0.095446	0.806364	0.863517
ENSMUSG00000126581		0.0455625	0.806603	0.863735
ENSMUSG00000038299	Wdr36	-0.0130037	0.806644	0.86374
ENSMUSG00000111219	Gm38642	-0.0961459	0.806699	0.86376
ENSMUSG00000130820		-0.0530867	0.806999	0.864044
ENSMUSG00000050266	Or52b1	0.0931294	0.807061	0.864072
ENSMUSG00000005609	Ctr9	0.0110328	0.807371	0.864365
ENSMUSG00000097239	Gm27029	-0.059557	0.807594	0.864566
ENSMUSG00000055214	Pld5	-0.0530088	0.807747	0.864691
ENSMUSG00000120660	Gm57096	0.0473804	0.807895	0.864812
ENSMUSG00000025198	Erlin1	0.0356262	0.808008	0.864894
ENSMUSG00000047730	Fcgbp	0.0888246	0.80813	0.864986
ENSMUSG00000101537	Gm29571	0.0942348	0.808213	0.864998
ENSMUSG00000131168		-0.0763489	0.808182	0.864998
ENSMUSG00000050549	Fam241a	-0.0552998	0.808328	0.865083
ENSMUSG00000084839	Gm14097	-0.071782	0.808517	0.865247
ENSMUSG00000120105	Gm57117	-0.0648949	0.808717	0.865423
ENSMUSG00000074651	Mcidas	0.0947077	0.808948	0.865632
ENSMUSG00000053925	Gm9929	0.0314169	0.808993	0.865641
ENSMUSG00000098284	A330093E20Rik	-0.0650642	0.809066	0.865681
ENSMUSG00000030877	Mfsd13b	0.0606698	0.809119	0.865699
ENSMUSG00000046408	1700067K01Rik	0.0395886	0.80925	0.865792
ENSMUSG00000054083	Capn12	0.0698153	0.809344	0.865792
ENSMUSG00000108624	Gm45091	-0.0512818	0.809349	0.865792
ENSMUSG00000142606		0.0602866	0.809291	0.865792
ENSMUSG00000034384	Barhl2	-0.264239	0.809503	0.865919
ENSMUSG00000092592	Gm20449	-0.0655339	0.809602	0.865986
ENSMUSG00000032311	Nrg4	0.0414663	0.809817	0.866139
ENSMUSG00000036168	Ccdc38	0.0437831	0.809789	0.866139
ENSMUSG00000036928	Stag3	-0.0582852	0.810342	0.866662
ENSMUSG00000082461	Gm8844	-0.0441846	0.810543	0.866838
ENSMUSG00000033102	Cdc14b	0.0283902	0.810677	0.86693
ENSMUSG00000119997	Gm31616	-0.0755584	0.8107	0.86693
ENSMUSG00000122186		0.0926509	0.810777	0.866973
ENSMUSG00000120785	Gm56741	-0.06982	0.811249	0.86744
ENSMUSG00000034990	Otoa	0.0781634	0.811349	0.867484
ENSMUSG00000125056		0.054377	0.811362	0.867484
ENSMUSG00000076434	Wfdc3	-0.0367282	0.811444	0.867534
ENSMUSG00002075244	Gm55501	0.0635474	0.81159	0.867651
ENSMUSG00000019854	Reps1	0.015263	0.811901	0.867945
ENSMUSG00000019214	Chtf18	-0.0282732	0.812048	0.868025
ENSMUSG00000044676	Zfp612	0.0202422	0.812014	0.868025
ENSMUSG00000023908	Pkmyt1	0.0238535	0.812259	0.868115
ENSMUSG00000047798	Cd300lf	0.0379993	0.812207	0.868115
ENSMUSG00000078235	Fam43b	0.0256661	0.812249	0.868115
ENSMUSG00000117893	Gm46658	0.0703822	0.812276	0.868115
ENSMUSG00000114940	Gm21378	-0.0455932	0.812388	0.868196
ENSMUSG00000003882	Il7r	0.050781	0.812492	0.868212
ENSMUSG00000072763	Zfp1007	0.0417407	0.812499	0.868212
ENSMUSG00000078495	Zfp984	-0.0373808	0.812511	0.868212
ENSMUSG00000005131	4930550C14Rik	-0.052974	0.812623	0.868248
ENSMUSG00000005897	Nr2c1	0.0168597	0.812688	0.868248
ENSMUSG00000033669	Zfp7	0.024267	0.812582	0.868248
ENSMUSG00000057143	Trim12c	-0.0310012	0.812675	0.868248
ENSMUSG00000031165	Was	0.0377709	0.812876	0.86838
ENSMUSG00000115311	Gm35823	0.0454097	0.812884	0.86838
ENSMUSG00000120818	Gm56764	0.0499688	0.813069	0.86854
ENSMUSG00000124676		-0.0481582	0.813207	0.868649
ENSMUSG00000029999	Tgfa	-0.0734855	0.813248	0.868654
ENSMUSG00000020061	Mybpc1	-0.0328885	0.813379	0.868756
ENSMUSG00000022705	Drd3	-0.256163	0.813474	0.868819
ENSMUSG00000063535	Zfp773	-0.048095	0.813925	0.869262
ENSMUSG00000079177	Fam228a	0.0425246	0.813982	0.869284
ENSMUSG00000068547	Clca4a	-0.0709542	0.814148	0.869423
ENSMUSG00000024511	Rab27b	0.0251883	0.814214	0.869456
ENSMUSG00000027887	Sypl2	0.0340631	0.81429	0.869498
ENSMUSG00000038429	Usp5	0.012219	0.814474	0.869647
ENSMUSG00000043036	Ccdc63	0.130752	0.814537	0.869647
ENSMUSG00000101335	Gm28229	0.0458648	0.814535	0.869647
ENSMUSG00000078886	Gm2026	-0.0858684	0.814956	0.870055
ENSMUSG00000135280		-0.0790348	0.815026	0.870092
ENSMUSG00000032936	Camkv	-0.037444	0.815295	0.870264
ENSMUSG00000106484	Gm17833	0.0630866	0.815283	0.870264
ENSMUSG00000118572	Gm53023	0.063281	0.815235	0.870264
ENSMUSG00002076208	Gm56004	0.0764622	0.815382	0.870317
ENSMUSG00000085154	C130046K22Rik	-0.0275491	0.815501	0.870406
ENSMUSG00000140066		0.0542494	0.815714	0.870594
ENSMUSG00000130955		-0.0852863	0.815821	0.870671
ENSMUSG00000014074	Rnf168	0.00966967	0.815998	0.870744
ENSMUSG00000125946		-0.0459476	0.815996	0.870744
ENSMUSG00000134286		-0.0922319	0.815935	0.870744
ENSMUSG00000022911	Arl13b	0.0167097	0.816084	0.870759
ENSMUSG00000097462	9530026P05Rik	-0.0454234	0.81608	0.870759
ENSMUSG00000132775		0.0432716	0.816186	0.870829
ENSMUSG00000047911	Npm2	0.0400864	0.816434	0.871055
ENSMUSG00000026634	Angel2	-0.0158934	0.816607	0.871201
ENSMUSG00000029759	Pon3	-0.0471435	0.817015	0.871483
ENSMUSG00000034471	Caskin2	-0.0213234	0.816983	0.871483
ENSMUSG00000115829	4921515G04Rik	-0.0589362	0.816988	0.871483
ENSMUSG00000125763		-0.0607533	0.816929	0.871483
ENSMUSG00000061947	Serpina10	-0.0839689	0.817398	0.871852
ENSMUSG00000121226	6720407P12Rik	0.0370262	0.817887	0.872336
ENSMUSG00000127952	Gm34265	0.0774087	0.818002	0.87242
ENSMUSG00000119957	Gm57374	-0.0660276	0.818044	0.872426
ENSMUSG00000129370		0.106291	0.818082	0.872428
ENSMUSG00000027750	Postn	-0.105344	0.81829	0.872573
ENSMUSG00000038543	BC028528	0.0420257	0.818258	0.872573
ENSMUSG00000054708	Ankrd24	-0.0208023	0.818332	0.872579
ENSMUSG00000110087	Gm45309	0.06656	0.8184	0.872606
ENSMUSG00002075765	Gm55396	0.0599204	0.818429	0.872606
ENSMUSG00000032235	Ice2	-0.0188295	0.818723	0.872803
ENSMUSG00000098779	Gm8602	0.0398578	0.818722	0.872803
ENSMUSG00000141517		-0.0407069	0.818705	0.872803
ENSMUSG00000026029	Casp8	-0.0256354	0.818915	0.872908
ENSMUSG00000097146	Gm4211	0.0530259	0.818868	0.872908
ENSMUSG00000104507	A430027H14Rik	0.0437777	0.81893	0.872908
ENSMUSG00000025647	Shisa5	-0.0215947	0.819745	0.8737
ENSMUSG00000126469		-0.071063	0.819727	0.8737
ENSMUSG00000038677	Scube3	0.0968986	0.819855	0.873778
ENSMUSG00000107902	Gm32592	0.112384	0.819919	0.873808
ENSMUSG00000027751	Supt20	-0.0201161	0.820018	0.873876
ENSMUSG00000140486		0.0706942	0.820109	0.873933
ENSMUSG00000006010	Odr4	-0.0106413	0.820292	0.873988
ENSMUSG00000027067	Ssrp1	0.0085472	0.820218	0.873988
ENSMUSG00000056498	Tmem154	0.0591444	0.820327	0.873988
ENSMUSG00000122851		0.0437439	0.820338	0.873988
ENSMUSG00000134258		0.033598	0.820341	0.873988
ENSMUSG00000033952	Aspm	0.0470185	0.820419	0.874033
ENSMUSG00000064289	Tank	0.0159703	0.82051	0.874091
ENSMUSG00000120013	Gm57273	0.0426266	0.820568	0.874114
ENSMUSG00000000386	Mx1	0.06962	0.820649	0.874161
ENSMUSG00000120826	Gm57409	0.0265371	0.8208	0.874245
ENSMUSG00000142069		-0.0620377	0.820778	0.874245
ENSMUSG00000105987	AI506816	0.031478	0.82084	0.874249
ENSMUSG00000015980	Lrrc27	0.0197436	0.820951	0.874314
ENSMUSG00000030353	Tead4	-0.080767	0.820973	0.874314
ENSMUSG00000108991	Gm45807	0.116436	0.821311	0.874635
ENSMUSG00000002625	Akap8l	-0.0217075	0.821411	0.874703
ENSMUSG00000124409	4930528A17Rik	-0.0513508	0.821641	0.87491
ENSMUSG00000120820	1700031C06Rik	0.0528775	0.821697	0.87493
ENSMUSG00000044390	Tigd3	-0.0306867	0.82186	0.875065
ENSMUSG00000110834	Gm39469	0.0347485	0.821966	0.87514
ENSMUSG00000072972	Adam4	-0.0662551	0.822466	0.875634
ENSMUSG00000045509	Gpr150	0.0361283	0.822516	0.875648
ENSMUSG00000110317	Gm45250	0.0350905	0.822645	0.875747
ENSMUSG00000033963	Fancd2os	-0.0679205	0.822833	0.875909
ENSMUSG00000085204	Gm15327	-0.0605147	0.823078	0.87613
ENSMUSG00000047777	Phf13	0.0234277	0.82324	0.876265
ENSMUSG00000102240	Gm37717	0.138502	0.823432	0.87643
ENSMUSG00000113780	Gm33195	-0.0457682	0.823538	0.876504
ENSMUSG00000018377	Vezf1	-0.0155812	0.82397	0.876721
ENSMUSG00000040867	Begain	0.016136	0.823924	0.876721
ENSMUSG00000087303	Lipo2	-0.0535758	0.823861	0.876721
ENSMUSG00000103532	Gm4430	0.044683	0.823959	0.876721
ENSMUSG00000106617	Gm36266	0.0462353	0.823795	0.876721
ENSMUSG00000109031	Gm45201	0.0561836	0.823908	0.876721
ENSMUSG00000124970		0.0729792	0.823996	0.876721
ENSMUSG00000019878	Hsf2	0.011529	0.82416	0.876857
ENSMUSG00000036944	Tmem71	-0.055151	0.824509	0.87719
ENSMUSG00000106448	Gm43486	0.060645	0.824712	0.877328
ENSMUSG00000118502	Zacn-ps	0.0234786	0.824695	0.877328
ENSMUSG00000130446		-0.0619486	0.824857	0.877444
ENSMUSG00000036833	Pnpla7	-0.0210994	0.825218	0.87775
ENSMUSG00000118537	Shld3	0.0365984	0.825204	0.87775
ENSMUSG00000041153	Osgin2	0.0138157	0.82529	0.877789
ENSMUSG00000003778	Brd8	0.0116071	0.825558	0.878035
ENSMUSG00000020034	Tcp11l2	-0.0223259	0.825767	0.878219
ENSMUSG00000127689		-0.0446271	0.825996	0.878424
ENSMUSG00000135285		0.0510044	0.826106	0.878501
ENSMUSG00000098164	Gm5493	-0.0582806	0.826187	0.878549
ENSMUSG00000015461	Atf6b	-0.0152677	0.826427	0.878766
ENSMUSG00000028766	Alpl	0.0227574	0.8265	0.878804
ENSMUSG00000129230		0.0556695	0.826979	0.879275
ENSMUSG00000120161	Gm56510	0.0398492	0.827125	0.879391
ENSMUSG00000136038		0.0996621	0.827207	0.87944
ENSMUSG00000033439	Trmt13	-0.0233808	0.827382	0.879587
ENSMUSG00000030048	Gkn3	0.0532687	0.827513	0.879688
ENSMUSG00000026205	Slc23a3	-0.0957085	0.827725	0.879836
ENSMUSG00000143455		0.0411757	0.827699	0.879836
ENSMUSG00000120967	Gm56855	-0.0828121	0.827864	0.879944
ENSMUSG00000028469	Npr2	0.0155874	0.827969	0.880018
ENSMUSG00000020396	Nefh	0.0369727	0.828106	0.880124
ENSMUSG00000100253	1700020N18Rik	-0.0589493	0.828539	0.880546
ENSMUSG00000079559	Pou2af3	0.0346969	0.828631	0.880605
ENSMUSG00000022035	Ccdc25	0.0117803	0.828871	0.880782
ENSMUSG00000037822	Smim14	0.00850494	0.828855	0.880782
ENSMUSG00000085829	Gm4285	0.026178	0.829009	0.88089
ENSMUSG00000029364	Wsb2	0.0214092	0.829339	0.881086
ENSMUSG00000092536	Gm20501	-0.0248238	0.829339	0.881086
ENSMUSG00000095690	Rab11b-ps2	0.0147796	0.829337	0.881086
ENSMUSG00000141611		0.118704	0.82933	0.881086
ENSMUSG00000031490	Eif4ebp1	-0.0359302	0.82945	0.881165
ENSMUSG00000027180	Fbxo3	0.0108771	0.829809	0.881469
ENSMUSG00000032114	Slc37a4	-0.0155149	0.829796	0.881469
ENSMUSG00000129100		-0.0197279	0.829865	0.881489
ENSMUSG00000021466	Ptch1	0.0359895	0.829922	0.881512
ENSMUSG00000028637	Ccdc30	-0.0196115	0.830031	0.881589
ENSMUSG00000124604		-0.0439733	0.830236	0.881768
ENSMUSG00000093452	Zfhx2os	-0.0317472	0.830394	0.881896
ENSMUSG00000041577	Prelp	-0.0371817	0.830516	0.881987
ENSMUSG00000114558	Gm9570	0.0326379	0.830586	0.882023
ENSMUSG00000024359	Hspa9	0.010114	0.830647	0.882049
ENSMUSG00000002319	Ipo4	-0.0115088	0.831235	0.882479
ENSMUSG00000027710	Acad9	-0.0121697	0.831204	0.882479
ENSMUSG00000028188	Spata1	0.0324354	0.831141	0.882479
ENSMUSG00000038702	Dsel	-0.0310409	0.831224	0.882479
ENSMUSG00000049882	Vcpkmt	-0.0252342	0.831183	0.882479
ENSMUSG00000069670	Nkain2	-0.0233994	0.831325	0.882503
ENSMUSG00000085944	1700003D09Rik	0.144566	0.831331	0.882503
ENSMUSG00000085501	Gm11772	-0.0330499	0.831502	0.882646
ENSMUSG00000134769		0.0639509	0.831546	0.882654
ENSMUSG00000047731	Wbp1l	-0.0114875	0.831699	0.882745
ENSMUSG00000118106	Gm54639	-0.04461	0.831705	0.882745
ENSMUSG00000043496	Tril	0.0226969	0.831917	0.882932
ENSMUSG00000019970	Sgk1	-0.0570844	0.831968	0.882947
ENSMUSG00000014763	Fam120b	0.0129604	0.832088	0.883035
ENSMUSG00000065089	Gm26493	-0.0628651	0.832206	0.883122
ENSMUSG00000085169	Gm10785	-0.0302399	0.832313	0.883196
ENSMUSG00000086034	Gm15201	-0.0264503	0.832557	0.883416
ENSMUSG00000062151	Unc13c	-0.0751952	0.832671	0.883499
ENSMUSG00000094076	Gm4767	0.0749277	0.832841	0.88364
ENSMUSG00000031791	Tmem38a	-0.0163801	0.832919	0.883684
ENSMUSG00000108801	Gm39090	0.0434278	0.832979	0.883708
ENSMUSG00000115518	Gm10791	0.0340348	0.833135	0.883835
ENSMUSG00000089812	Gm15867	0.0490518	0.833307	0.883979
ENSMUSG00000087328	Gm12120	-0.0922264	0.833529	0.884176
ENSMUSG00000046836	Brox	0.00911635	0.833707	0.884325
ENSMUSG00000046062	Ppp1r15b	0.0130701	0.833954	0.884549
ENSMUSG00000058587	Tmod3	-0.0133766	0.83423	0.884802
ENSMUSG00000133281		-0.0413759	0.834313	0.884852
ENSMUSG00000005864	Cnga2	0.0436756	0.834572	0.885049
ENSMUSG00000021998	Lcp1	-0.0265813	0.834542	0.885049
ENSMUSG00000086392	Mccc1os	-0.021838	0.834652	0.885095
ENSMUSG00000110774	Gm39318	-0.0567802	0.834814	0.885227
ENSMUSG00000004105	Angptl2	-0.0470425	0.834878	0.885256
ENSMUSG00000037712	Fermt2	0.0127521	0.835013	0.88536
ENSMUSG00000078580	E430018J23Rik	-0.0224582	0.835298	0.885588
ENSMUSG00000086279	Gm15634	-0.0407879	0.835301	0.885588
ENSMUSG00000031266	Gla	-0.0164841	0.835366	0.885618
ENSMUSG00000033767	Tmem131l	-0.0241228	0.835636	0.885813
ENSMUSG00000044477	Zfand3	0.0108748	0.835696	0.885813
ENSMUSG00000054910	4931415C17Rik	0.0290459	0.835695	0.885813
ENSMUSG00000063052	Lrrc40	-0.0112511	0.835655	0.885813
ENSMUSG00000030584	Dpf1	0.0260727	0.835921	0.886013
ENSMUSG00000081187	3110067C02Rik	0.0503273	0.836001	0.886058
ENSMUSG00000116874	Gm34035	-0.0440199	0.836244	0.886277
ENSMUSG00000000216	Scnn1g	0.103898	0.836406	0.886371
ENSMUSG00000086920	Gm12207	0.0367931	0.836386	0.886371
ENSMUSG00000108551	Gm20274	0.0469266	0.836493	0.886424
ENSMUSG00000086443	4933421A08Rik	-0.0694844	0.836574	0.886471
ENSMUSG00000084381	AA413626	0.0637267	0.836677	0.886523
ENSMUSG00000102973	E430014B02Rik	0.0886596	0.836696	0.886523
ENSMUSG00000040365	Trim41	-0.00806933	0.836755	0.886546
ENSMUSG00000130586		-0.0367079	0.836835	0.886592
ENSMUSG00000025272	Tro	0.0216435	0.837195	0.8869
ENSMUSG00000096960	A230028O05Rik	0.0777373	0.8372	0.8869
ENSMUSG00000020151	Ptprr	0.0378912	0.837333	0.887002
ENSMUSG00000069053	Uba1y	0.0705987	0.8376	0.887247
ENSMUSG00000028341	Nr4a3	-0.0824326	0.837775	0.887315
ENSMUSG00000072572	Slc39a2	-0.0458388	0.83771	0.887315
ENSMUSG00000094082	Gm12452	-0.0631118	0.837755	0.887315
ENSMUSG00000096578	Gm9529	-0.0623389	0.837901	0.88741
ENSMUSG00000000148	Brat1	0.01157	0.837971	0.887445
ENSMUSG00000030421	Uri1	0.0121743	0.838086	0.887496
ENSMUSG00000097911	Gm26691	-0.040649	0.838092	0.887496
ENSMUSG00000055202	Zfp811	0.020403	0.838152	0.887499
ENSMUSG00000111151	Gm5120	0.0297743	0.838169	0.887499
ENSMUSG00000085633	Bloc1s6os	-0.0432547	0.838245	0.88754
ENSMUSG00000121728		-0.0318892	0.838403	0.887669
ENSMUSG00000026858	Miga2	-0.0136437	0.838465	0.887695
ENSMUSG00000049969	Plekhf2	0.0201701	0.838504	0.887698
ENSMUSG00000024851	Pitpnm1	0.0141539	0.838547	0.887704
ENSMUSG00000132631		-0.0650189	0.838755	0.887885
ENSMUSG00000026198	Abcb6	-0.0346451	0.839015	0.888122
ENSMUSG00000090626	Tex9	-0.0208704	0.839088	0.88816
ENSMUSG00000095134	Mid1-ps1	-0.161292	0.839131	0.888167
ENSMUSG00000063511	Snrnp70	-0.0159344	0.839201	0.888201
ENSMUSG00000084947	Gm15594	0.0583572	0.839237	0.888201
ENSMUSG00000096856	Gm10778	-0.0282839	0.839316	0.888246
ENSMUSG00000034616	Ssh3	0.0252539	0.839379	0.888273
ENSMUSG00000030745	Il21r	0.0337217	0.839605	0.888474
ENSMUSG00000026283	Ing5	0.0152994	0.839704	0.88854
ENSMUSG00000050106	Tmc8	-0.0488786	0.839969	0.888782
ENSMUSG00000026509	Capn2	0.011666	0.84033	0.888991
ENSMUSG00000027115	Kif18a	-0.0319398	0.840286	0.888991
ENSMUSG00000055818	A230083G16Rik	0.0213817	0.840351	0.888991
ENSMUSG00000124428		0.049681	0.840311	0.888991
ENSMUSG00000133215	Gm26808	-0.0346966	0.840288	0.888991
ENSMUSG00000032366	Tpm1	-0.0173412	0.840519	0.889129
ENSMUSG00000135122		-0.071186	0.840605	0.889182
ENSMUSG00000086015	4833417C18Rik	0.0319141	0.840722	0.889266
ENSMUSG00000079108	Srp54c	-0.0115502	0.840777	0.889286
ENSMUSG00000021732	Fgf10	0.0344105	0.840956	0.889435
ENSMUSG00000030043	Tacr1	-0.106589	0.841081	0.889459
ENSMUSG00000034781	Gna11	-0.0111529	0.841065	0.889459
ENSMUSG00000036469	Marchf1	0.0173897	0.841089	0.889459
ENSMUSG00000028541	B4galt2	0.0216654	0.841213	0.889513
ENSMUSG00000137155		0.0650049	0.841207	0.889513
ENSMUSG00000091905	Dnajb6-ps	-0.0129223	0.841255	0.889518
ENSMUSG00000008976	Gabpa	0.0169298	0.841511	0.88975
ENSMUSG00000105664	Gm42797	0.0749301	0.842128	0.890324
ENSMUSG00000117222	Gm49906	-0.118543	0.842093	0.890324
ENSMUSG00000083864	Gm13719	-0.0154568	0.842283	0.890449
ENSMUSG00000029054	Gabrd	0.0394166	0.842336	0.890467
ENSMUSG00000037375	Hhat	-0.0320141	0.84259	0.890657
ENSMUSG00000131609		0.0639826	0.842582	0.890657
ENSMUSG00000038843	Gcnt1	-0.0386805	0.842932	0.890902
ENSMUSG00000096988	A930029G22Rik	-0.0508052	0.842896	0.890902
ENSMUSG00000111673	Gm29724	-0.0375921	0.842905	0.890902
ENSMUSG00000000167	Pih1d2	-0.0294423	0.843	0.890934
ENSMUSG00000040749	Siah1b	0.0170177	0.843125	0.891027
ENSMUSG00000027132	Katnbl1	0.0159025	0.843233	0.891102
ENSMUSG00000113332	Gm9259	0.046937	0.843272	0.891105
ENSMUSG00000075232	Amd1	-0.0154841	0.843636	0.891412
ENSMUSG00000123030		-0.0303287	0.843632	0.891412
ENSMUSG00000032289	Thsd4	0.0613896	0.843739	0.891469
ENSMUSG00000048696	Mex3d	-0.0188905	0.843764	0.891469
ENSMUSG00000139692		0.0417777	0.843806	0.891474
ENSMUSG00000090394	4930523C07Rik	-0.0313003	0.844256	0.89191
ENSMUSG00000083819	Gm11977	-0.0259343	0.844387	0.89201
ENSMUSG00000131121		0.0455109	0.844482	0.892071
ENSMUSG00000086060	Gm16084	0.068121	0.844555	0.892109
ENSMUSG00000030400	Ercc2	-0.0122502	0.844628	0.892147
ENSMUSG00000043122	A530016L24Rik	-0.0294644	0.844917	0.892413
ENSMUSG00000030775	Trat1	0.0634374	0.845343	0.892824
ENSMUSG00000018906	P4ha2	-0.0214434	0.8458	0.893221
ENSMUSG00000061315	Naca	-0.0153589	0.845829	0.893221
ENSMUSG00000085891	Gm14634	0.0244024	0.845786	0.893221
ENSMUSG00000030493	Faap24	0.0160784	0.846086	0.893414
ENSMUSG00000037762	Slc16a9	-0.0285552	0.846085	0.893414
ENSMUSG00000097167	Gm16740	0.0245564	0.846133	0.893424
ENSMUSG00000053353	2310001K24Rik	-0.0549589	0.846438	0.893612
ENSMUSG00000085428	Gm14344	-0.0522734	0.846459	0.893612
ENSMUSG00000121028	Gm56867	0.0395523	0.846395	0.893612
ENSMUSG00000138748		0.0430028	0.846442	0.893612
ENSMUSG00000086405	9330198N18Rik	0.0734351	0.846707	0.893835
ENSMUSG00000015087	Rabl6	0.0110923	0.846781	0.893874
ENSMUSG00000001120	Pcbp3	-0.0148285	0.846931	0.893926
ENSMUSG00000051444	Bbs12	0.0171209	0.846909	0.893926
ENSMUSG00000084828	Gm12367	-0.0370672	0.846943	0.893926
ENSMUSG00000143907		-0.0394736	0.846979	0.893926
ENSMUSG00000022309	Angpt1	-0.0514718	0.847165	0.894019
ENSMUSG00000025170	Rab40b	-0.0396976	0.847178	0.894019
ENSMUSG00000139034		0.0303786	0.847149	0.894019
ENSMUSG00000020303	Stc2	0.0383183	0.847244	0.894049
ENSMUSG00000103062	Gm37200	-0.0623158	0.847325	0.894058
ENSMUSG00000120992	D17H6S56E-5	-0.0317959	0.847295	0.894058
ENSMUSG00000048332	Lhfpl6	-0.0383869	0.847504	0.894207
ENSMUSG00000023259	Slc26a6	-0.0167088	0.847789	0.894429
ENSMUSG00000038402	Foxf2	0.0284193	0.847757	0.894429
ENSMUSG00000022449	Adamts20	-0.0236597	0.847919	0.894468
ENSMUSG00000056162	Cndp1	0.069482	0.847979	0.894468
ENSMUSG00000074215	Gm10643	-0.0352684	0.848011	0.894468
ENSMUSG00000087059	Gm12339	0.0830913	0.847886	0.894468
ENSMUSG00000120129	Gm56848	-0.0529261	0.847944	0.894468
ENSMUSG00000043789	Vwce	0.0520198	0.848057	0.894478
ENSMUSG00000021640	Naip1	0.0525086	0.848119	0.894504
ENSMUSG00000129264		0.0403686	0.848163	0.894511
ENSMUSG00000012443	Kif11	-0.0290255	0.848238	0.89452
ENSMUSG00000109565	Gm6579	0.0578491	0.848245	0.89452
ENSMUSG00000050195	Scd4	-0.0449497	0.848387	0.89463
ENSMUSG00000031378	Abcd1	-0.0134018	0.848656	0.894836
ENSMUSG00000086259	Tmem150cos	-0.0632251	0.848639	0.894836
ENSMUSG00000108621	Gm33989	0.0208542	0.848747	0.894893
ENSMUSG00000001098	Kctd10	0.0100827	0.848805	0.894902
ENSMUSG00000003099	Ppp5c	-0.0147012	0.84883	0.894902
ENSMUSG00000097441	Gm26633	0.0495623	0.848887	0.894923
ENSMUSG00000083332	Gm7599	0.0771434	0.848947	0.894948
ENSMUSG00000097576	D930030I03Rik	0.0274844	0.849152	0.895124
ENSMUSG00000015377	Dennd6b	-0.0190789	0.849243	0.895142
ENSMUSG00000135174		0.0717178	0.849208	0.895142
ENSMUSG00000109810	Gm45592	0.0364756	0.849319	0.895183
ENSMUSG00000087466	A330041J22Rik	-0.0289166	0.849423	0.895254
ENSMUSG00000010755	Cars1	0.0113808	0.849509	0.895305
ENSMUSG00000060176	Kif27	0.0522591	0.849557	0.895317
ENSMUSG00000047363	Cstad	-0.0377843	0.849633	0.89535
ENSMUSG00000135714		0.0581213	0.849663	0.89535
ENSMUSG00000114707	Gm47558	0.0534098	0.849795	0.895451
ENSMUSG00000054247	Gm9939	0.0495781	0.849946	0.89557
ENSMUSG00000143188		0.0701548	0.850279	0.895882
ENSMUSG00000072591	Fzd10os	-0.0409755	0.850541	0.896119
ENSMUSG00000030330	Ing4	0.0440554	0.850855	0.896411
ENSMUSG00000006273	Atp6v1b2	0.012802	0.851034	0.896479
ENSMUSG00000025020	Slit1	-0.0393703	0.851021	0.896479
ENSMUSG00000062040	Zfp27	-0.0112292	0.851069	0.896479
ENSMUSG00000127057		-0.056837	0.851017	0.896479
ENSMUSG00000126649		0.0463554	0.851612	0.896974
ENSMUSG00000137200		-0.0310503	0.851609	0.896974
ENSMUSG00000040441	Slc26a10	0.0364287	0.851774	0.897024
ENSMUSG00000097592	4930500F10Rik	-0.0515956	0.851778	0.897024
ENSMUSG00000100362	Gm1833	-0.0291633	0.851845	0.897024
ENSMUSG00000103032	Gm37121	-0.0571727	0.851807	0.897024
ENSMUSG00000110159	Gm45501	0.0403102	0.851845	0.897024
ENSMUSG00000007030	Vwa7	-0.107578	0.852095	0.897247
ENSMUSG00000011158	Brf1	0.00800436	0.852298	0.897422
ENSMUSG00000038344	Txlng	-0.017367	0.852476	0.897453
ENSMUSG00000071708	Sms	0.012266	0.852375	0.897453
ENSMUSG00000073158	9030624G23Rik	-0.0653449	0.852459	0.897453
ENSMUSG00000079225	Gm9531	0.0212006	0.852471	0.897453
ENSMUSG00000073489	Ifi204	0.0687203	0.852563	0.897466
ENSMUSG00000130599		0.0307826	0.852547	0.897466
ENSMUSG00000038352	Arl5c	-0.0368635	0.852654	0.897522
ENSMUSG00000093424	6330562C20Rik	0.0377788	0.852697	0.897528
ENSMUSG00000050147	F2rl3	0.040738	0.8528	0.897598
ENSMUSG00000032714	Syde1	0.0269956	0.852861	0.897606
ENSMUSG00000053560	Ier2	0.0576124	0.852882	0.897606
ENSMUSG00000048677	Tpcn2	0.0363721	0.853174	0.897875
ENSMUSG00000066652	Lefty2	-0.115061	0.853476	0.898133
ENSMUSG00000075033	Nxpe3	0.021654	0.853494	0.898133
ENSMUSG00000140977		-0.045561	0.853651	0.898259
ENSMUSG00000083396	Gm15542	0.011608	0.853738	0.898312
ENSMUSG00000130429	Gm31690	0.0274233	0.853798	0.898336
ENSMUSG00000078901	Zfp1009	0.0423377	0.8539	0.898404
ENSMUSG00000064340	mt-Tl1	-0.0273421	0.854166	0.898644
ENSMUSG00000032066	Bco2	0.022616	0.854231	0.898674
ENSMUSG00000020395	Itk	0.0452157	0.854403	0.898737
ENSMUSG00000046949	Nqo2	0.0230581	0.854401	0.898737
ENSMUSG00000066224	Arid3c	-0.0500931	0.854333	0.898737
ENSMUSG00000046080	Clec9a	0.0614584	0.854494	0.898754
ENSMUSG00000132664		-0.212102	0.854462	0.898754
ENSMUSG00000029373	Pf4	-0.0523521	0.854824	0.899023
ENSMUSG00000108513	Gm30075	0.0355122	0.854802	0.899023
ENSMUSG00000097111	Peak1os	0.0484628	0.854992	0.89916
ENSMUSG00000068686	Cd59b	-0.0328159	0.855085	0.899168
ENSMUSG00000105677	Gm43328	0.0335625	0.855108	0.899168
ENSMUSG00000132946		-0.0441531	0.85511	0.899168
ENSMUSG00000078652	Psme3	-0.00930763	0.855172	0.899193
ENSMUSG00000081731	Calr-ps	0.0369332	0.85522	0.899205
ENSMUSG00000039133	9330171B17Rik	0.0318966	0.855355	0.899268
ENSMUSG00000113835	Gm19554	0.0380519	0.855334	0.899268
ENSMUSG00000090235	Gm16244	-0.0439305	0.855484	0.899326
ENSMUSG00000126728		-0.0206272	0.855466	0.899326
ENSMUSG00000103270	Gm37915	0.0543764	0.855603	0.899373
ENSMUSG00000122788		-0.0987296	0.855568	0.899373
ENSMUSG00000114375	Gm31544	-0.029922	0.85568	0.899414
ENSMUSG00000090946	Ccdc71l	0.0159561	0.85585	0.899514
ENSMUSG00000110672	Gm45786	-0.0667505	0.855834	0.899514
ENSMUSG00000048647	Exd1	0.0220059	0.855959	0.89959
ENSMUSG00000031358	Msl3	0.0114737	0.856193	0.899797
ENSMUSG00000029130	Rnf32	0.0171703	0.856359	0.899913
ENSMUSG00000139687		-0.0240513	0.856378	0.899913
ENSMUSG00000038759	Nup205	0.0130428	0.856518	0.90002
ENSMUSG00000030890	Ilk	-0.0411499	0.856664	0.900095
ENSMUSG00000061894	Zscan20	0.0191556	0.856645	0.900095
ENSMUSG00000044952	Kctd21	0.0168521	0.856748	0.900144
ENSMUSG00000032422	Snx14	0.00956869	0.856918	0.900245
ENSMUSG00000073374	C030034I22Rik	-0.0199562	0.856902	0.900245
ENSMUSG00000011114	Tbrg1	-0.01389	0.856995	0.900287
ENSMUSG00000020400	Tnip1	-0.0115047	0.857142	0.900402
ENSMUSG00000047990	C2cd4a	-0.0477288	0.857181	0.900404
ENSMUSG00000142348		-0.0507757	0.857313	0.900503
ENSMUSG00000135556		0.0640716	0.857366	0.90052
ENSMUSG00000097652	Mhrt	0.115591	0.857515	0.900637
ENSMUSG00000139773		-0.0766301	0.857579	0.900665
ENSMUSG00000084846	A730011C13Rik	-0.0426291	0.85762	0.900669
ENSMUSG00000020513	Tubd1	-0.0267632	0.857694	0.900707
ENSMUSG00000134680		0.051253	0.857841	0.900822
ENSMUSG00000102408	4930568G15Rik	-0.0603207	0.857961	0.90091
ENSMUSG00000090939	Gm17147	-0.0515611	0.858011	0.900922
ENSMUSG00000097497	Gm26652	0.0342774	0.858281	0.901144
ENSMUSG00000139695		-0.0681554	0.858296	0.901144
ENSMUSG00000100337	Gm5066	-0.0180898	0.858413	0.901227
ENSMUSG00000135339		0.03845	0.858706	0.901496
ENSMUSG00000073779	Lrp8os2	-0.0843134	0.858836	0.901558
ENSMUSG00000131804		0.0504117	0.85884	0.901558
ENSMUSG00000042694	Stn1	-0.0150119	0.859101	0.901793
ENSMUSG00000066760	Psg16	0.0472692	0.859228	0.901867
ENSMUSG00000110239	Gm45620	-0.0507667	0.859246	0.901867
ENSMUSG00000112640	Gm32687	0.0341712	0.859298	0.901881
ENSMUSG00000021694	Ercc8	-0.014696	0.859696	0.902218
ENSMUSG00000025925	Terf1	-0.0140379	0.859749	0.902218
ENSMUSG00000028159	Dapp1	-0.0260694	0.859767	0.902218
ENSMUSG00000038225	Primpol	-0.0191144	0.859729	0.902218
ENSMUSG00000032017	Grik4	-0.018382	0.859846	0.902238
ENSMUSG00000032750	Gab3	0.0219174	0.859861	0.902238
ENSMUSG00000130848		0.0467405	0.859943	0.902284
ENSMUSG00000021713	Ppwd1	-0.0126623	0.859982	0.902286
ENSMUSG00000039632	Odad3	-0.020099	0.860044	0.902312
ENSMUSG00000109231	Gm45737	0.0370958	0.860107	0.902339
ENSMUSG00000063245	Zfp993	-0.0817118	0.860474	0.902685
ENSMUSG00000003872	Lin7b	-0.0207875	0.86063	0.902809
ENSMUSG00000085315	A430018G15Rik	-0.0474529	0.860818	0.902966
ENSMUSG00000031949	Adat1	-0.0153577	0.860917	0.903032
ENSMUSG00000038523	1700003F12Rik	0.0273758	0.861104	0.90313
ENSMUSG00000075553	Gm5464	-0.0519228	0.861091	0.90313
ENSMUSG00000116811	Gm16385	0.026135	0.861123	0.90313
ENSMUSG00000144151		-0.0515393	0.861367	0.903346
ENSMUSG00000092097	Gm5819	0.0210266	0.861507	0.903455
ENSMUSG00000073728	Tmem51os1	-0.0606782	0.861694	0.903572
ENSMUSG00000109491	Gm15396	0.0554779	0.861671	0.903572
ENSMUSG00000131836		0.0464536	0.861739	0.90358
ENSMUSG00000068259	Or9a7	0.0629212	0.861797	0.903602
ENSMUSG00000050164	Mchr1	-0.0375051	0.861997	0.903733
ENSMUSG00000140118		-0.066217	0.861993	0.903733
ENSMUSG00000017764	Zswim1	-0.0120764	0.862253	0.903922
ENSMUSG00000036019	Tmtc2	0.0215308	0.862228	0.903922
ENSMUSG00000074865	Zfp934	-0.0243486	0.862334	0.903929
ENSMUSG00000081660	Gm11787	-0.0431001	0.862324	0.903929
ENSMUSG00000105694	Gm43237	-0.0591088	0.862493	0.904056
ENSMUSG00000038987	Cfap157	0.018234	0.862584	0.9041
ENSMUSG00000044628	Rnf208	-0.0121741	0.862611	0.9041
ENSMUSG00000128617		0.0352648	0.862647	0.9041
ENSMUSG00000021112	Pals1	0.011237	0.862798	0.904219
ENSMUSG00000055409	Nell1	-0.0210887	0.862916	0.904304
ENSMUSG00000044014	Npy5r	-0.0164047	0.863038	0.904392
ENSMUSG00000024240	Epc1	-0.00858607	0.863253	0.904578
ENSMUSG00000059585	Ube2nl	-0.0385881	0.863361	0.904613
ENSMUSG00000117975	Itprip	0.0330844	0.863335	0.904613
ENSMUSG00000030798	Cd37	-0.0188169	0.863443	0.904659
ENSMUSG00000027367	Stard7	0.0094975	0.863488	0.904667
ENSMUSG00000031246	Sh3bgrl	-0.0169888	0.863734	0.904801
ENSMUSG00000032497	Lrrfip2	0.0112354	0.863692	0.904801
ENSMUSG00000039254	Pomt1	-0.0118188	0.863669	0.904801
ENSMUSG00000089984	Fbxo24	-0.048315	0.863765	0.904801
ENSMUSG00000086670	Gm13194	-0.0396691	0.863887	0.904889
ENSMUSG00000023947	Nfkbie	-0.0339374	0.863932	0.904897
ENSMUSG00000034501	Pcnx4	-0.00971695	0.864013	0.904942
ENSMUSG00000122094		-0.0314178	0.86406	0.904952
ENSMUSG00000018387	Shroom1	0.0159871	0.86416	0.905018
ENSMUSG00000040605	Bace2	-0.0415151	0.864291	0.905076
ENSMUSG00000117172	A230051N06Rik	-0.0246735	0.864281	0.905076
ENSMUSG00000044176	Spink10	-0.0339311	0.864425	0.905178
ENSMUSG00000043556	Fbxl7	-0.0398872	0.864685	0.905372
ENSMUSG00000120274	Gm56882	-0.0190459	0.864649	0.905372
ENSMUSG00000029169	Dhx15	-0.00870423	0.864774	0.905425
ENSMUSG00000121309	Gm9222	-0.0176606	0.864925	0.905544
ENSMUSG00000046856	Cmklr2	-0.034799	0.865152	0.905743
ENSMUSG00000019433	Gipc1	-0.0172312	0.865385	0.905947
ENSMUSG00000000263	Glra1	-0.109313	0.865512	0.906041
ENSMUSG00000096995	2810029C07Rik	0.0202586	0.865818	0.906322
ENSMUSG00000022568	Scrib	0.0101364	0.865912	0.906381
ENSMUSG00000143691	Gm33852	0.0233833	0.86595	0.906381
ENSMUSG00000122731		0.072608	0.866039	0.906435
ENSMUSG00000054604	Cggbp1	0.00841797	0.866303	0.906633
ENSMUSG00000115936	4833415N18Rik	0.110882	0.866281	0.906633
ENSMUSG00000052374	Actn2	0.0760639	0.866387	0.906681
ENSMUSG00000064982	Gm25259	0.0453571	0.866483	0.906743
ENSMUSG00000030216	Wbp11	0.0109321	0.866757	0.906912
ENSMUSG00000037035	Inhbb	0.0215616	0.866732	0.906912
ENSMUSG00000042251	Pm20d1	0.0304724	0.866712	0.906912
ENSMUSG00000031963	Bmper	-0.0177556	0.866926	0.907049
ENSMUSG00000074771	Ankef1	-0.026589	0.867233	0.907331
ENSMUSG00000013091	Tmem190	0.0450117	0.867414	0.907481
ENSMUSG00000025159	Mms19	0.0108452	0.867493	0.907525
ENSMUSG00000020282	Rhbdf1	0.0168023	0.867621	0.907619
ENSMUSG00000050545	Fam228b	-0.0237463	0.867738	0.907702
ENSMUSG00000029722	Agfg2	-0.0163348	0.867902	0.907834
ENSMUSG00000058900	Rsl1	-0.0201988	0.868097	0.907999
ENSMUSG00000081295	Gm6275	-0.0264414	0.868137	0.908002
ENSMUSG00000032572	Col6a4	0.0962749	0.868177	0.908004
ENSMUSG00000050697	Prkaa1	0.0101759	0.868284	0.908076
ENSMUSG00000090936	Gm17705	-0.0213758	0.86864	0.908409
ENSMUSG00000006205	Htra1	-0.0158489	0.868679	0.908411
ENSMUSG00000109394	A230057D06Rik	0.0377224	0.868778	0.908474
ENSMUSG00000032869	Psmf1	-0.0119622	0.868824	0.908484
ENSMUSG00000021893	Capn7	-0.00884848	0.868958	0.908545
ENSMUSG00000109745	Fam236c	0.0358072	0.868956	0.908545
ENSMUSG00000026393	Nek7	-0.0147651	0.869085	0.908602
ENSMUSG00000062510	Nsl1	0.0287209	0.869088	0.908602
ENSMUSG00000048546	Tob2	0.0186582	0.869265	0.908748
ENSMUSG00000027827	Kcnab1	-0.0369615	0.869833	0.909283
ENSMUSG00000028124	Gclm	0.0111181	0.869863	0.909283
ENSMUSG00000033453	Adamts15	0.0391117	0.869927	0.909283
ENSMUSG00002076104	Gm54623	0.0534319	0.869892	0.909283
ENSMUSG00000085705	Gm16046	-0.0497442	0.870071	0.909394
ENSMUSG00000050296	Abca12	-0.0559515	0.87013	0.909416
ENSMUSG00000142078		-0.0307126	0.870168	0.909416
ENSMUSG00000022041	Chrna2	0.0730979	0.870571	0.909566
ENSMUSG00000027857	Tshb	-0.0291668	0.870559	0.909566
ENSMUSG00000036295	Lrrn3	-0.0117876	0.8704	0.909566
ENSMUSG00000036867	Smad6	-0.0259727	0.870575	0.909566
ENSMUSG00000078772	Gm12353	0.0459399	0.870563	0.909566
ENSMUSG00000110593	Gm45822	0.0391746	0.870493	0.909566
ENSMUSG00000120673	Gm56532	-0.0497873	0.870482	0.909566
ENSMUSG00000089748	Matr3-ps2	0.0217411	0.870683	0.90964
ENSMUSG00000030691	Fchsd2	-0.0191753	0.870899	0.909754
ENSMUSG00000039678	Tbc1d13	0.00758465	0.870906	0.909754
ENSMUSG00000070814	Zswim9	0.00805467	0.870837	0.909754
ENSMUSG00000042763	Maneal	0.00894374	0.870992	0.909773
ENSMUSG00000107102	Gm42726	0.0499294	0.871	0.909773
ENSMUSG00000052566	Hook2	0.0153495	0.871085	0.909823
ENSMUSG00000028078	Dclk2	-0.0137093	0.871374	0.910085
ENSMUSG00000103570	C630004M23Rik	-0.050999	0.871424	0.910099
ENSMUSG00000046168	Kcnrg	0.0325183	0.871585	0.910227
ENSMUSG00000127633		-0.0437396	0.871919	0.910536
ENSMUSG00000042842	Serpinb6b	0.0390313	0.871993	0.910574
ENSMUSG00000097487	Ptges3l	0.0469932	0.872108	0.910656
ENSMUSG00000018974	Sart3	0.00755267	0.872281	0.910797
ENSMUSG00000031402	Mpp1	-0.00922822	0.872601	0.911092
ENSMUSG00000085311	Gm15445	-0.0313037	0.87272	0.911148
ENSMUSG00000097223	Gm2449	0.021744	0.872731	0.911148
ENSMUSG00000042708	Shcbp1l	-0.0272344	0.873259	0.91166
ENSMUSG00000041707	Tmem273	0.0326667	0.873337	0.911702
ENSMUSG00000053914	Kdm4d	-0.0220845	0.873383	0.911711
ENSMUSG00000107198	Gm19619	-0.0602068	0.873546	0.911842
ENSMUSG00000018583	G3bp1	0.00714848	0.873695	0.911957
ENSMUSG00000063611	Gm10134	-0.0293325	0.873929	0.912162
ENSMUSG00000102136	Gm37107	0.0509527	0.874067	0.912267
ENSMUSG00000028676	Srsf10	0.0139541	0.874267	0.912318
ENSMUSG00000037994	Slc9b2	-0.0277259	0.874185	0.912318
ENSMUSG00000039607	Rbms3	0.0271066	0.87426	0.912318
ENSMUSG00000105484	Gm42775	0.0478292	0.874255	0.912318
ENSMUSG00000097680	Gm26642	-0.024988	0.874494	0.91243
ENSMUSG00000103957	Gm10766	-0.0305434	0.874489	0.91243
ENSMUSG00000132401		0.0399455	0.874518	0.91243
ENSMUSG00000135170		0.0326413	0.874525	0.91243
ENSMUSG00000031153	Gripap1	0.00938132	0.874578	0.912445
ENSMUSG00000030854	Ptpn5	-0.0370527	0.87518	0.912955
ENSMUSG00000086269	Tmcc3os	0.0782774	0.875168	0.912955
ENSMUSG00000109108	Gm36371	0.0185284	0.875116	0.912955
ENSMUSG00000067285	Gm16223	0.0511821	0.875344	0.913066
ENSMUSG00000078735	Il11ra2	0.0864622	0.875362	0.913066
ENSMUSG00000055313	Pgbd1	0.0141486	0.875438	0.913106
ENSMUSG00000060090	Rp2	-0.0116513	0.875588	0.913223
ENSMUSG00000050428	Fbxo46	-0.0157513	0.875645	0.913243
ENSMUSG00000030754	Copb1	-0.00567786	0.875819	0.91336
ENSMUSG00000044505	Lingo4	0.0646267	0.875833	0.91336
ENSMUSG00000045345	9530056K15Rik	0.0466032	0.875873	0.913363
ENSMUSG00000030929	Eri2	0.0106696	0.875937	0.913364
ENSMUSG00000144090		0.0429639	0.87595	0.913364
ENSMUSG00000136370		-0.0475035	0.876058	0.913437
ENSMUSG00000025049	Taf5	0.0183679	0.876354	0.913706
ENSMUSG00000047793	Sned1	0.0265613	0.876447	0.913764
ENSMUSG00000039620	Trmt9b	0.0305633	0.876562	0.913844
ENSMUSG00000142813		0.0319343	0.876725	0.913974
ENSMUSG00000043155	Hpdl	0.028743	0.876905	0.914123
ENSMUSG00000031701	Dnaja2	0.00831046	0.877129	0.914317
ENSMUSG00000126898	Gm36893	0.0357023	0.87752	0.914685
ENSMUSG00000134465		-0.0559949	0.877631	0.914761
ENSMUSG00000032511	Scn5a	-0.0952694	0.877693	0.914786
ENSMUSG00000116290	Gm49518	-0.0272235	0.87776	0.914816
ENSMUSG00000126005		-0.0461903	0.877863	0.91485
ENSMUSG00000130040		-0.0386803	0.877868	0.91485
ENSMUSG00000129966		0.0404528	0.877953	0.914899
ENSMUSG00000026854	Usp20	-0.0077192	0.878241	0.914962
ENSMUSG00000046567	Rlig1	-0.0110073	0.878159	0.914962
ENSMUSG00000063558	Aox1	-0.0168797	0.878188	0.914962
ENSMUSG00000087338	Scpep1os	-0.0430144	0.878078	0.914962
ENSMUSG00000108681	Gm17825	-0.0363168	0.878241	0.914962
ENSMUSG00000110636	Gm39397	-0.0453946	0.878116	0.914962
ENSMUSG00000138915		-0.0337998	0.878287	0.914971
ENSMUSG00000042349	Ikbke	0.0203694	0.878555	0.915177
ENSMUSG00000120470	Gm56641	0.0351871	0.878561	0.915177
ENSMUSG00000015749	Anp32e	-0.00855588	0.878682	0.915263
ENSMUSG00000022610	Mapk12	0.0401368	0.878857	0.915406
ENSMUSG00000003131	Pafah1b2	-0.00757744	0.879087	0.915607
ENSMUSG00000118401	Gpr52	0.0894715	0.879126	0.915608
ENSMUSG00000044352	Sowaha	0.0266547	0.879216	0.915622
ENSMUSG00000123741		0.0398835	0.879215	0.915622
ENSMUSG00000041617	Ccdc74a	-0.0169573	0.879295	0.915626
ENSMUSG00000121097	Gm57002	-0.0445523	0.879286	0.915626
ENSMUSG00000026601	Axdnd1	0.0403333	0.879426	0.915723
ENSMUSG00000022464	Slc38a4	0.0399536	0.879464	0.915723
ENSMUSG00000085894	Gm15832	0.028575	0.879543	0.915765
ENSMUSG00000018661	Cog1	-0.00907371	0.879639	0.915787
ENSMUSG00000020329	Polrmt	0.00968128	0.879633	0.915787
ENSMUSG00000045551	Fpr1	-0.0445412	0.879908	0.915989
ENSMUSG00000087276	Gm11378	-0.0448392	0.879909	0.915989
ENSMUSG00000021028	Mbip	0.0127883	0.879998	0.916041
ENSMUSG00000120172	Gm57013	0.029123	0.880225	0.916238
ENSMUSG00000090026	Gm15996	0.0373913	0.880405	0.916309
ENSMUSG00000126055		0.0352366	0.880406	0.916309
ENSMUSG00000135942		0.0575065	0.880391	0.916309
ENSMUSG00000031605	Klhl2	0.0197296	0.880448	0.916313
ENSMUSG00000038861	Pi4kb	0.00651768	0.880508	0.916336
ENSMUSG00000090459	Gm17210	0.0384682	0.880745	0.916542
ENSMUSG00002075171	Gm55658	0.0347255	0.880803	0.916564
ENSMUSG00000101308	Gm28989	0.0576382	0.880852	0.916575
ENSMUSG00000099681	1700052K11Rik	0.0132138	0.881068	0.91676
ENSMUSG00000027202	Slc12a1	-0.0497764	0.881221	0.91688
ENSMUSG00000119104	Gm25632	-0.0531888	0.881432	0.91706
ENSMUSG00000143304		-0.0446648	0.881636	0.917233
ENSMUSG00000053613	Notumos	0.0267331	0.882312	0.917897
ENSMUSG00000028527	Ak4	0.0301822	0.882718	0.91828
ENSMUSG00000102496	Gm36989	-0.0389368	0.88294	0.918471
ENSMUSG00000049349	Gm5105	-0.0448031	0.883137	0.918596
ENSMUSG00000097635	Gm26826	-0.0408569	0.883102	0.918596
ENSMUSG00000029576	Radil	0.0208492	0.883318	0.918745
ENSMUSG00000024960	Plcb3	0.0130281	0.883379	0.918769
ENSMUSG00000087026	A230103J11Rik	-0.0195109	0.883459	0.918773
ENSMUSG00000090257	Gm4524	-0.0345449	0.883421	0.918773
ENSMUSG00000072437	Nanos1	-0.0132332	0.883541	0.918819
ENSMUSG00000012609	Ttll5	0.0190941	0.883594	0.918835
ENSMUSG00000041679	Fbxl9	0.0353944	0.883671	0.918875
ENSMUSG00000028121	Bcar3	0.0168428	0.88402	0.919102
ENSMUSG00000055799	Tcf7l1	-0.0241582	0.884042	0.919102
ENSMUSG00000077450	Rab11b	-0.00749959	0.884039	0.919102
ENSMUSG00000093898	Gm33933	0.052478	0.883968	0.919102
ENSMUSG00000027555	Car13	-0.0340059	0.88456	0.919522
ENSMUSG00000056429	Tgoln1	0.00848155	0.884501	0.919522
ENSMUSG00000120489	Gm17518	0.0240363	0.884548	0.919522
ENSMUSG00000019989	Enpp3	-0.0358744	0.884653	0.919579
ENSMUSG00000036578	Fxyd7	0.0246911	0.884729	0.919579
ENSMUSG00000067942	Zfp160	0.0140906	0.88471	0.919579
ENSMUSG00000133345		0.0261707	0.884966	0.919785
ENSMUSG00000001901	Kcnh6	0.0221981	0.885124	0.919831
ENSMUSG00000025737	Wdr24	-0.00844291	0.885101	0.919831
ENSMUSG00000048240	Gng7	-0.0743821	0.885076	0.919831
ENSMUSG00000029062	Cdk11b	-0.00582254	0.885181	0.91984
ENSMUSG00000037216	Lipt1	-0.0120894	0.885247	0.91984
ENSMUSG00000046794	Ppp1r3b	0.0371107	0.885219	0.91984
ENSMUSG00000121418	Gm5512	0.0444735	0.885531	0.920096
ENSMUSG00000095325	Zfp870	-0.0112593	0.885731	0.920263
ENSMUSG00000113241	Gm40663	0.110869	0.88586	0.920358
ENSMUSG00000131087		-0.0354388	0.885996	0.92046
ENSMUSG00000050473	Slc35d3	-0.107588	0.886206	0.920639
ENSMUSG00000020057	Dram1	-0.0202987	0.886454	0.920856
ENSMUSG00000038582	Pptc7	-0.0153538	0.886687	0.921054
ENSMUSG00000099267	Mir6955	0.0377511	0.886721	0.921054
ENSMUSG00000014633	Cmc2	-0.0155954	0.886859	0.921125
ENSMUSG00000112135	Cdc5lrt2-ps	-0.0224309	0.886865	0.921125
ENSMUSG00000040918	Slc19a2	0.0111285	0.887151	0.921307
ENSMUSG00000057604	Lmcd1	-0.0181392	0.887114	0.921307
ENSMUSG00000096606	Tpbgl	0.0309213	0.887154	0.921307
ENSMUSG00000110620	Gm45733	0.0388158	0.887307	0.921426
ENSMUSG00000033762	Recql4	0.022265	0.88769	0.921744
ENSMUSG00000110661	Gm31805	-0.0448268	0.887665	0.921744
ENSMUSG00000032578	Cish	0.0237812	0.888241	0.922276
ENSMUSG00000027007	Itprid2	-0.0113318	0.888369	0.922364
ENSMUSG00000046215	Rprml	-0.0263467	0.888402	0.922364
ENSMUSG00000050910	Cdr2l	-0.0185014	0.88878	0.922717
ENSMUSG00000046961	Gpr156	-0.0240652	0.889036	0.922943
ENSMUSG00000085436	Zfp335os	-0.0167425	0.889118	0.922988
ENSMUSG00000025754	Agbl1	0.040591	0.889164	0.922997
ENSMUSG00000104467	Gm37660	0.0506623	0.889222	0.923017
ENSMUSG00000074415	Mir100hg	-0.0215841	0.889294	0.923052
ENSMUSG00000038555	Reep2	-0.00829076	0.889566	0.923295
ENSMUSG00000025480	Syce1	-0.0440113	0.889662	0.923355
ENSMUSG00000039131	Gipc2	-0.0412028	0.889776	0.923433
ENSMUSG00000026470	Stx6	0.0121532	0.889903	0.923486
ENSMUSG00000033075	Senp1	0.00951576	0.889886	0.923486
ENSMUSG00000001166	Oas1c	-0.0190194	0.889982	0.923528
ENSMUSG00000124097		-0.0356888	0.890091	0.923601
ENSMUSG00000016534	Lamp2	0.0101341	0.890481	0.923729
ENSMUSG00000020325	Fstl3	0.0256669	0.890311	0.923729
ENSMUSG00000040552	C3ar1	-0.0217127	0.890466	0.923729
ENSMUSG00000064325	Hhip	0.0286594	0.890421	0.923729
ENSMUSG00000064871	Snord58b	-0.0365374	0.890477	0.923729
ENSMUSG00000074465	Gm10701	-0.0469799	0.890351	0.923729
ENSMUSG00000086827	4930461C15Rik	0.0331009	0.890408	0.923729
ENSMUSG00000097032	4930539J05Rik	-0.0165663	0.89065	0.923835
ENSMUSG00000128987		0.0183028	0.89066	0.923835
ENSMUSG00000033793	Atp6v1h	-0.00803225	0.890715	0.923852
ENSMUSG00000022469	Rapgef3	-0.012842	0.890962	0.924028
ENSMUSG00000085467	Gm11842	0.0506959	0.890958	0.924028
ENSMUSG00000096449	Gm4076	0.0232856	0.891067	0.924098
ENSMUSG00000029426	Scarb2	-0.00950573	0.891151	0.924106
ENSMUSG00000038349	Plcl1	0.0186446	0.891131	0.924106
ENSMUSG00000133762		0.0356162	0.891315	0.924236
ENSMUSG00000025885	Myo5b	-0.0253317	0.891437	0.924323
ENSMUSG00000012640	Zfp715	0.00887867	0.891839	0.924581
ENSMUSG00000025269	Apex2	0.0140122	0.891776	0.924581
ENSMUSG00000121788	4930431P19Rik	-0.0162828	0.891823	0.924581
ENSMUSG00000132201		0.033806	0.891833	0.924581
ENSMUSG00000086536	Gm12264	0.0229198	0.891906	0.924611
ENSMUSG00000078906	Gm14444	-0.0418953	0.892014	0.924682
ENSMUSG00000053886	Sh2d4a	-0.0269831	0.892095	0.924727
ENSMUSG00000133440		-0.0293004	0.89218	0.924775
ENSMUSG00000071724	Smpd5	-0.0252536	0.892286	0.924846
ENSMUSG00000112712	Gm18755	0.024282	0.892397	0.924921
ENSMUSG00000135265		0.0502587	0.892625	0.925117
ENSMUSG00000082088	Sp110-ps2	0.0387349	0.892744	0.925201
ENSMUSG00000028141	Oaz3	0.0201198	0.892979	0.925405
ENSMUSG00000021709	Erbin	0.0238585	0.893085	0.925435
ENSMUSG00000063838	Cdc42ep5	0.0288716	0.893071	0.925435
ENSMUSG00000087148	1700030C14Rik	0.0200894	0.893183	0.925458
ENSMUSG00000122249		0.0189955	0.893175	0.925458
ENSMUSG00000022960	Donson	-0.0113351	0.893651	0.925787
ENSMUSG00000086682	Gm16023	0.0233321	0.893654	0.925787
ENSMUSG00000097039	Pvt1	-0.00984209	0.893619	0.925787
ENSMUSG00000129687		-0.0345919	0.893554	0.925787
ENSMUSG00000020120	Plek	-0.0137178	0.893736	0.925832
ENSMUSG00000015653	Steap2	-0.0299168	0.893802	0.925845
ENSMUSG00000020491	2810021J22Rik	0.0108055	0.893825	0.925845
ENSMUSG00000023066	Rttn	0.0153733	0.893873	0.925855
ENSMUSG00000023829	Slc22a1	-0.0651503	0.893935	0.925879
ENSMUSG00000001349	Cnn1	-0.0303322	0.894545	0.926471
ENSMUSG00000026240	Cops7b	0.00933765	0.894648	0.926538
ENSMUSG00000028037	Ifi44	0.0349104	0.894729	0.926542
ENSMUSG00000030790	Adm	-0.0366504	0.894699	0.926542
ENSMUSG00000032596	Uba7	0.0167849	0.894802	0.926579
ENSMUSG00000041538	H2-Ob	-0.0286725	0.894927	0.926629
ENSMUSG00000067714	Lpar5	-0.0280955	0.894911	0.926629
ENSMUSG00000025036	Sfxn2	-0.0149197	0.895323	0.926977
ENSMUSG00000030733	Sh2b1	0.0068139	0.89534	0.926977
ENSMUSG00000041482	Piezo2	-0.0369968	0.895553	0.927117
ENSMUSG00000059674	Cdh24	-0.0211473	0.895591	0.927117
ENSMUSG00000074165	Zfp788	0.00828359	0.895526	0.927117
ENSMUSG00000053830	Gm9923	0.0113493	0.895677	0.927166
ENSMUSG00000026354	Lct	-0.128282	0.895866	0.927322
ENSMUSG00000046916	Myct1	-0.0379062	0.895944	0.927323
ENSMUSG00000099568	Gm28513	-0.0324542	0.895932	0.927323
ENSMUSG00000000028	Cdc45	-0.0211224	0.896004	0.927345
ENSMUSG00000049336	Tenm2	-0.0195329	0.896102	0.927408
ENSMUSG00000136315		-0.0134168	0.896171	0.92744
ENSMUSG00000122783		0.0332153	0.896484	0.927724
ENSMUSG00000129951		0.0281584	0.896631	0.927836
ENSMUSG00000022362	Gm29394	0.0505715	0.896787	0.927957
ENSMUSG00000029195	Klb	-0.0246712	0.897035	0.928147
ENSMUSG00000057378	Ryr3	-0.0366944	0.897047	0.928147
ENSMUSG00000066510	Ankdd1a	-0.0484991	0.897214	0.92828
ENSMUSG00000010492	Uckl1os	0.0199652	0.897468	0.928332
ENSMUSG00000027331	Knstrn	0.0218332	0.897442	0.928332
ENSMUSG00000027843	Ptpn22	-0.0789932	0.897358	0.928332
ENSMUSG00000073125	Xlr3b	0.113992	0.897495	0.928332
ENSMUSG00000107061	Gm19590	-0.0436086	0.897484	0.928332
ENSMUSG00000140673		-0.038101	0.897456	0.928332
ENSMUSG00000087654	Gm12256	0.0302025	0.89755	0.928349
ENSMUSG00000090698	Apold1	0.0263582	0.897628	0.928389
ENSMUSG00000048058	Ldlrad3	-0.0138153	0.897728	0.928429
ENSMUSG00000072571	Tmem253	0.0209175	0.897743	0.928429
ENSMUSG00000038507	Parp12	-0.00962474	0.898074	0.928692
ENSMUSG00000117884	Gm50156	-0.017744	0.89804	0.928692
ENSMUSG00000033885	Pxk	0.0108051	0.898224	0.928807
ENSMUSG00000000056	Narf	0.00988588	0.898323	0.928842
ENSMUSG00000113591	4930447K03Rik	0.043153	0.898334	0.928842
ENSMUSG00000036377	Cracd	0.018255	0.898783	0.929266
ENSMUSG00000027200	Sema6d	-0.0147418	0.898872	0.929318
ENSMUSG00000128762		0.0338432	0.899089	0.929503
ENSMUSG00000058070	Eml1	-0.00851912	0.899344	0.929647
ENSMUSG00000059939	9430015G10Rik	-0.00902429	0.899319	0.929647
ENSMUSG00000134819		-0.0320066	0.899344	0.929647
ENSMUSG00000085956	4930481B07Rik	0.0202159	0.899568	0.929838
ENSMUSG00000043099	Hic1	-0.0222509	0.899647	0.92988
ENSMUSG00000025915	Sgk3	-0.0239498	0.900065	0.930233
ENSMUSG00000125902		0.0497422	0.900065	0.930233
ENSMUSG00000040562	Gstm2	-0.0308886	0.900232	0.930365
ENSMUSG00000048027	Rgmb	0.00916013	0.900463	0.930565
ENSMUSG00000078566	Bnip3	0.0105732	0.900653	0.930681
ENSMUSG00000126288		0.0383465	0.90065	0.930681
ENSMUSG00000120715	Gm56533	-0.0337157	0.90071	0.9307
ENSMUSG00000082884	Gm13339	-0.0312159	0.901157	0.931122
ENSMUSG00000047875	Gpr157	-0.0154685	0.901561	0.9315
ENSMUSG00000122921		0.0337211	0.90163	0.931531
ENSMUSG00000134750	Gm52513	0.0513337	0.90181	0.931678
ENSMUSG00000000976	Heatr6	0.00924259	0.901966	0.93176
ENSMUSG00000015711	Prune1	0.0094049	0.902005	0.93176
ENSMUSG00000068120	Gm10231	0.0210494	0.902005	0.93176
ENSMUSG00000020807	4933427D14Rik	0.0272641	0.902111	0.931829
ENSMUSG00000042328	Hps4	-0.0093776	0.90229	0.931974
ENSMUSG00000020641	Rsad2	0.0218969	0.902565	0.932218
ENSMUSG00000017499	Cdc6	-0.030472	0.902875	0.93246
ENSMUSG00000024222	Fkbp5	-0.0182859	0.902877	0.93246
ENSMUSG00000103847	Gm20056	-0.00935764	0.902953	0.932499
ENSMUSG00000031902	Nfatc3	-0.0102314	0.903297	0.932806
ENSMUSG00000072066	Zfp1008	0.0163057	0.903327	0.932806
ENSMUSG00000103469	Gm9910	-0.0213744	0.903375	0.932815
ENSMUSG00000097781	9330136K24Rik	0.014196	0.903432	0.932834
ENSMUSG00000023411	Nfatc4	0.0179083	0.903556	0.932923
ENSMUSG00000026579	F5	0.126068	0.90398	0.933321
ENSMUSG00000037251	Pomk	-0.00678823	0.904205	0.933513
ENSMUSG00000030324	Rho	-0.0211826	0.904359	0.933612
ENSMUSG00000040139	9430038I01Rik	0.0132928	0.904378	0.933612
ENSMUSG00000046791	Riox1	0.0152178	0.904515	0.933713
ENSMUSG00000033335	Dnm2	-0.00765623	0.904805	0.933933
ENSMUSG00000103445	Gm36948	-0.0403436	0.904768	0.933933
ENSMUSG00000036961	Wnt8b	0.0923634	0.904948	0.93404
ENSMUSG00000036587	Fut7	-0.0286423	0.905083	0.93414
ENSMUSG00000001569	Nom1	0.00456501	0.905228	0.93421
ENSMUSG00000028992	Nmnat1	-0.0109433	0.905206	0.93421
ENSMUSG00000025257	Ribc1	-0.0244911	0.905392	0.934219
ENSMUSG00000032006	Pdgfd	-0.0285045	0.905313	0.934219
ENSMUSG00000048978	Nrsn1	-0.0123955	0.905349	0.934219
ENSMUSG00000100627	A830008E24Rik	0.0200248	0.905379	0.934219
ENSMUSG00000028633	Ctps1	0.00723672	0.905707	0.934464
ENSMUSG00000041120	Nbl1	-0.0183393	0.905702	0.934464
ENSMUSG00000034757	Tmub2	0.00714827	0.905774	0.934493
ENSMUSG00000056267	Cep70	-0.0146074	0.905824	0.934505
ENSMUSG00000120413	Gm32652	-0.019976	0.905948	0.934593
ENSMUSG00000022974	Paxbp1	0.014224	0.906037	0.934629
ENSMUSG00000104891	2510017J16Rik	0.0214242	0.906061	0.934629
ENSMUSG00000128400		-0.0258289	0.906121	0.934652
ENSMUSG00000141662		-0.0183836	0.906207	0.9347
ENSMUSG00002076960	Gm56346	-0.0390223	0.906389	0.934848
ENSMUSG00000033323	Ctdp1	-0.00775279	0.906523	0.934947
ENSMUSG00000072919	Noxred1	0.0386479	0.906677	0.935065
ENSMUSG00000069910	Spdl1	0.0225207	0.906744	0.935094
ENSMUSG00000120930	Gm56586	0.0232915	0.907236	0.935562
ENSMUSG00000137566		0.0299502	0.907292	0.935579
ENSMUSG00000024174	Pot1b	0.0113278	0.907493	0.935626
ENSMUSG00000097357	Gm16793	-0.0225786	0.907458	0.935626
ENSMUSG00000097466	D430036J16Rik	-0.0458392	0.907381	0.935626
ENSMUSG00000120846	Gm57298	0.0195267	0.90743	0.935626
ENSMUSG00000108511	Gm44987	0.0191403	0.907547	0.935642
ENSMUSG00000131062		0.0340308	0.907598	0.935655
ENSMUSG00000105021	Gm8234	0.036549	0.90766	0.935679
ENSMUSG00000054099	Slc25a40	0.00890779	0.907796	0.935779
ENSMUSG00000097068	Gm26760	0.0264198	0.907875	0.935821
ENSMUSG00000139722		0.0351675	0.908104	0.936018
ENSMUSG00000026767	Mindy3	-0.00973383	0.90827	0.936123
ENSMUSG00000044562	Rasip1	0.0146971	0.908284	0.936123
ENSMUSG00000000037	Scml2	-0.0224057	0.908336	0.936136
ENSMUSG00000001983	Taco1	-0.0105855	0.908473	0.936238
ENSMUSG00000031552	Adam18	0.0430421	0.908647	0.936377
ENSMUSG00000059208	Hnrnpm	0.00763789	0.908829	0.936525
ENSMUSG00000040919	4930505A04Rik	-0.0256826	0.90918	0.936846
ENSMUSG00000061510	Gm10101	0.0346193	0.909298	0.936928
ENSMUSG00000032485	Scap	0.00499202	0.90934	0.936931
ENSMUSG00000121791		0.0344803	0.909487	0.937042
ENSMUSG00000005873	Reep5	-0.00682519	0.909602	0.93712
ENSMUSG00000044827	Tlr1	0.0278155	0.909657	0.937138
ENSMUSG00000122044		-0.036506	0.909809	0.937254
ENSMUSG00000133472		0.0235036	0.909877	0.937285
ENSMUSG00000051373	Plpp7	-0.00940789	0.910034	0.937406
ENSMUSG00000088139	Gm27343	0.0361829	0.910142	0.937438
ENSMUSG00000131103		0.0306562	0.910131	0.937438
ENSMUSG00000069917	Hba-a2	-0.0300204	0.910299	0.937559
ENSMUSG00000023932	Cdc5l	-0.00674135	0.910437	0.937621
ENSMUSG00000110067	6330411D24Rik	-0.0467404	0.910413	0.937621
ENSMUSG00000038375	Trp53inp2	-0.0117767	0.910507	0.937654
ENSMUSG00000085707	Gm12212	-0.0244112	0.910779	0.937893
ENSMUSG00000128878		-0.0209481	0.910835	0.937911
ENSMUSG00000027668	Mfn1	0.00848951	0.910964	0.937964
ENSMUSG00000134714		-0.037208	0.910958	0.937964
ENSMUSG00000090069	E430024P14Rik	-0.0199967	0.911013	0.937975
ENSMUSG00000120870	Gm57227	-0.0214071	0.911055	0.937978
ENSMUSG00000141497		0.0392969	0.91131	0.9382
ENSMUSG00000097316	Gm10516	0.0101592	0.911668	0.938528
ENSMUSG00000066113	Adamtsl1	0.0191785	0.911964	0.938673
ENSMUSG00000103133	Gm37303	-0.0262018	0.911962	0.938673
ENSMUSG00000107230	Gm19265	0.0124503	0.911928	0.938673
ENSMUSG00000114752	Gm35110	-0.0275989	0.911867	0.938673
ENSMUSG00000025377	Tepsin	0.00687807	0.912213	0.938769
ENSMUSG00000045573	Penk	-0.0761804	0.912171	0.938769
ENSMUSG00000049488	Tmem67	0.0113243	0.912179	0.938769
ENSMUSG00000059479	B3gnt8	0.0135899	0.912102	0.938769
ENSMUSG00000026785	Pkn3	0.0185146	0.912357	0.938798
ENSMUSG00000120484	Gm56846	0.0179316	0.912357	0.938798
ENSMUSG00000139155		0.0234773	0.912335	0.938798
ENSMUSG00000036323	Srp72	0.00442354	0.912598	0.939006
ENSMUSG00000121167	Gm56737	0.0367571	0.912814	0.939188
ENSMUSG00000089663	Gm15651	0.0245895	0.912952	0.93929
ENSMUSG00000091160	Gm17133	0.0456568	0.913078	0.93938
ENSMUSG00000039195	Bbln	-0.0236846	0.913199	0.939464
ENSMUSG00000054362	Cimap2	-0.0412967	0.913422	0.939614
ENSMUSG00000129222		-0.0200999	0.913401	0.939614
ENSMUSG00000066197	Gpr139	0.0448886	0.913599	0.939755
ENSMUSG00000033166	Dis3	0.00643046	0.913642	0.939759
ENSMUSG00000110236	Gm40493	-0.0289768	0.914156	0.940248
ENSMUSG00000035891	Cerk	0.0153317	0.914357	0.940415
ENSMUSG00000074452	Pate2	0.0199245	0.914572	0.940596
ENSMUSG00000030380	Mzf1	-0.0143765	0.914725	0.940713
ENSMUSG00000053442	4930597O21Rik	-0.0398584	0.91492	0.940873
ENSMUSG00000069919	Hba-a1	-0.0267202	0.915025	0.940941
ENSMUSG00000078636	Gm7336	0.0120213	0.915218	0.941099
ENSMUSG00000036620	Mgat4b	0.00876314	0.915605	0.941458
ENSMUSG00000037257	Aagab	0.00801407	0.91572	0.941536
ENSMUSG00000059027	9630013D21Rik	0.0343802	0.91588	0.941631
ENSMUSG00000107259	Gm5298	-0.0217081	0.91589	0.941631
ENSMUSG00000017715	Pgs1	-0.00746827	0.916177	0.941885
ENSMUSG00000098973	Mir6236	0.0146901	0.916265	0.941936
ENSMUSG00000081487	Gm13689	0.0240451	0.916393	0.942012
ENSMUSG00000086506	Gm15911	-0.0277047	0.916417	0.942012
ENSMUSG00000005362	Crbn	0.00446583	0.91677	0.942335
ENSMUSG00000029720	Gm20605	0.0233704	0.916824	0.94235
ENSMUSG00000026473	Glul	0.00872487	0.917358	0.942859
ENSMUSG00000049130	C5ar1	-0.0245964	0.917568	0.943035
ENSMUSG00000033774	Npbwr1	-0.0340309	0.917823	0.943256
ENSMUSG00000084348	Gm14608	-0.0376211	0.917883	0.943278
ENSMUSG00000128545		0.0402508	0.918148	0.94351
ENSMUSG00000014859	E2f4	0.00691561	0.918215	0.943524
ENSMUSG00000030738	Eif3c	0.00477404	0.918239	0.943524
ENSMUSG00000044043	Pcdhb14	0.012517	0.918307	0.943553
ENSMUSG00000092545	Gm20319	0.0268369	0.918646	0.943861
ENSMUSG00000036641	Ccdc148	-0.0118482	0.918822	0.944002
ENSMUSG00000134282		-0.00921936	0.918876	0.944017
ENSMUSG00000120202	Gm57355	0.0230305	0.919234	0.944345
ENSMUSG00000044468	Tent5c	-0.0173499	0.919285	0.944357
ENSMUSG00000129751		0.0377742	0.919421	0.944456
ENSMUSG00000005936	Kctd20	-0.00574896	0.919518	0.944516
ENSMUSG00000022376	Adcy8	-0.0204313	0.919674	0.944636
ENSMUSG00000142880		0.0148987	0.919737	0.944661
ENSMUSG00000128129		-0.0177138	0.919919	0.944807
ENSMUSG00000127247		0.0176557	0.919998	0.944848
ENSMUSG00000026447	Pik3c2b	-0.0193144	0.920308	0.945053
ENSMUSG00000030002	Dusp11	-0.0141699	0.920289	0.945053
ENSMUSG00000046324	Ermp1	-0.00825346	0.920315	0.945053
ENSMUSG00000006585	Cdt1	0.0181997	0.920706	0.945334
ENSMUSG00000022634	Yaf2	-0.007699	0.920704	0.945334
ENSMUSG00000025034	Trim8	-0.00572732	0.920643	0.945334
ENSMUSG00000116673	A630089N07Rik	0.0205185	0.920893	0.945485
ENSMUSG00000031618	Nr3c2	0.0144418	0.921069	0.94561
ENSMUSG00000072980	Oip5	-0.0185929	0.921093	0.94561
ENSMUSG00000140964	Gm39783	0.0311198	0.921189	0.945669
ENSMUSG00000120747	Gm56847	0.0144635	0.921259	0.945684
ENSMUSG00000126789		0.0243553	0.921282	0.945684
ENSMUSG00000003134	Tbc1d8	-0.0301347	0.921475	0.945842
ENSMUSG00000123693	Gm54096	0.0522757	0.921538	0.945867
ENSMUSG00000056144	Trim34a	-0.0208898	0.921835	0.946131
ENSMUSG00000125680		0.0354692	0.921907	0.946165
ENSMUSG00000109618	Gm45527	0.0342015	0.922021	0.946241
ENSMUSG00000143528		-0.0274788	0.922141	0.946324
ENSMUSG00000048779	P2ry6	0.0140917	0.922451	0.946602
ENSMUSG00000022490	Ppp1r1a	-0.0157713	0.922506	0.946619
ENSMUSG00000123643		0.0302421	0.922577	0.946651
ENSMUSG00000063904	Dpp3	-0.00500745	0.922672	0.946708
ENSMUSG00000019809	Pex3	-0.00434718	0.922903	0.946883
ENSMUSG00000041375	Ccdc9	0.00758608	0.922921	0.946883
ENSMUSG00000046667	Rbm12b1	-0.0119183	0.923012	0.946936
ENSMUSG00000128549		0.00787021	0.923105	0.946992
ENSMUSG00000125392		0.0256924	0.923337	0.947189
ENSMUSG00000090291	Lrrc10b	-0.0671312	0.92352	0.947336
ENSMUSG00000087501	Gm12116	0.0209262	0.923634	0.947414
ENSMUSG00000017667	Zfp334	0.00611781	0.923715	0.947416
ENSMUSG00000046341	Gm11223	0.0123051	0.923679	0.947416
ENSMUSG00000020459	Mtif2	-0.00520266	0.923983	0.947537
ENSMUSG00000027568	Ntsr1	-0.0167709	0.923974	0.947537
ENSMUSG00000038612	Mcl1	0.00614322	0.923962	0.947537
ENSMUSG00000049676	Catsperg1	-0.0260688	0.923989	0.947537
ENSMUSG00000086939	Gm13530	0.0165233	0.924064	0.947573
ENSMUSG00000132875		-0.0239571	0.924144	0.947614
ENSMUSG00000139117		-0.025041	0.92436	0.947796
ENSMUSG00000021624	Cd180	-0.0259308	0.924489	0.947888
ENSMUSG00000035671	Zswim4	-0.00955779	0.924615	0.947937
ENSMUSG00000114282	5330431K02Rik	-0.0224798	0.924599	0.947937
ENSMUSG00000026414	Tnnt2	-0.013737	0.924899	0.948066
ENSMUSG00000032946	Rasgrp2	-0.0405525	0.924896	0.948066
ENSMUSG00000061186	Sfmbt2	-0.023911	0.924787	0.948066
ENSMUSG00000121222	Gm57249	-0.024865	0.924897	0.948066
ENSMUSG00000127940		-0.0215736	0.924962	0.948091
ENSMUSG00000113647	Gm47210	0.0249017	0.925192	0.948286
ENSMUSG00000102665	Gm38379	0.0272226	0.925329	0.948347
ENSMUSG00000106694	Gm42894	0.031808	0.92533	0.948347
ENSMUSG00000102525	Gm37784	-0.013409	0.92539	0.948368
ENSMUSG00000037509	Arhgef4	0.00579888	0.925445	0.948385
ENSMUSG00000084088	Gm12941	-0.0343724	0.925984	0.948892
ENSMUSG00000143248		0.0445359	0.926018	0.948892
ENSMUSG00000043631	Ecm2	-0.0153017	0.926082	0.948917
ENSMUSG00000020890	Gucy2e	-0.0112516	0.926281	0.948923
ENSMUSG00000030214	Plbd1	-0.0317741	0.926222	0.948923
ENSMUSG00000031467	Agpat5	0.00605459	0.926154	0.948923
ENSMUSG00000038156	Spon1	0.0126612	0.926285	0.948923
ENSMUSG00000133156		0.0216376	0.926248	0.948923
ENSMUSG00000112805	Gm34574	-0.0253721	0.926374	0.948974
ENSMUSG00000031352	Hccs	-0.00477784	0.926748	0.949317
ENSMUSG00000041889	Shisa4	0.00974636	0.926927	0.94946
ENSMUSG00000108943	Gm44559	-0.025163	0.927025	0.949521
ENSMUSG00000090873	Gm17112	0.0138056	0.927104	0.949561
ENSMUSG00000121182	Gm56739	0.0124169	0.927192	0.949611
ENSMUSG00000022020	Naa16	0.0132921	0.927593	0.9499
ENSMUSG00000121189	Gm34102	-0.0175114	0.927592	0.9499
ENSMUSG00000137449		0.0208466	0.927548	0.9499
ENSMUSG00000103103	4833445I07Rik	0.00848617	0.927765	0.950037
ENSMUSG00000103540	Gm37668	0.0432827	0.927885	0.950119
ENSMUSG00000014547	Wdfy2	0.00619042	0.928288	0.950402
ENSMUSG00000090160	4930480K15Rik	0.0303849	0.928222	0.950402
ENSMUSG00000110424	Zbed5-ps	0.0148749	0.928319	0.950402
ENSMUSG00000129753		0.013308	0.928294	0.950402
ENSMUSG00000072893	4933439C10Rik	-0.0121006	0.928446	0.950492
ENSMUSG00000024604	Rbm22	-0.0040713	0.928629	0.950638
ENSMUSG00000002799	Jag2	0.00574542	0.929108	0.951049
ENSMUSG00000135739		0.0295211	0.929079	0.951049
ENSMUSG00000090110	Cmc4	-0.00913951	0.929265	0.951153
ENSMUSG00000097275	Gm26648	-0.0148299	0.929289	0.951153
ENSMUSG00000082454	Gm12183	0.0047232	0.929444	0.951191
ENSMUSG00000112823	Gm6125	-0.0171261	0.929445	0.951191
ENSMUSG00000143609		0.0234903	0.929414	0.951191
ENSMUSG00000020697	Lig3	0.0056533	0.929577	0.951247
ENSMUSG00000140307		-0.0260769	0.929572	0.951247
ENSMUSG00000086386	Gm12108	-0.0207656	0.929746	0.951379
ENSMUSG00000097379	Gm26873	-0.0147462	0.929794	0.951388
ENSMUSG00000014503	Pkd2l2	0.00839917	0.929842	0.951397
ENSMUSG00000055240	Zfp101	0.00741423	0.929974	0.951491
ENSMUSG00000115146	Gm4681	-0.0190345	0.930042	0.95152
ENSMUSG00000022557	Bop1	0.00682105	0.930207	0.951649
ENSMUSG00000053333	Dis3l2	0.00554684	0.930478	0.951846
ENSMUSG00000129675		-0.019272	0.930457	0.951846
ENSMUSG00000074340	Ovgp1	-0.014639	0.930531	0.95186
ENSMUSG00000042804	Gpr153	-0.0131669	0.930611	0.951901
ENSMUSG00000064390	Snord73b	-0.0237327	0.93079	0.952004
ENSMUSG00000115247	Gm6201	-0.0193425	0.930787	0.952004
ENSMUSG00000108905	Gm44618	-0.0259088	0.930843	0.952017
ENSMUSG00000038305	Spats2l	-0.00833306	0.930908	0.952044
ENSMUSG00000120399	Gm56949	-0.018084	0.930991	0.952057
ENSMUSG00000120939	Gm57044	-0.0244269	0.931	0.952057
ENSMUSG00000002100	Mybpc3	-0.0830713	0.931095	0.952113
ENSMUSG00000088984	Gm25604	-0.0249294	0.931399	0.952385
ENSMUSG00000026696	Vamp4	-0.0039398	0.931491	0.952398
ENSMUSG00000038301	Snx10	-0.00764628	0.931477	0.952398
ENSMUSG00000074039	4930520O04Rik	0.0132343	0.931628	0.952498
ENSMUSG00000031684	Slc10a7	0.00749461	0.931881	0.952594
ENSMUSG00000054204	Alkal2	0.0361154	0.931865	0.952594
ENSMUSG00000084378	Gm15238	0.0295741	0.931811	0.952594
ENSMUSG00000106981	Gm45495	-0.00709381	0.931805	0.952594
ENSMUSG00000121876		-0.0185948	0.932026	0.952703
ENSMUSG00000085929	Gm13421	0.0107825	0.932109	0.952747
ENSMUSG00000041488	Stx3	-0.00636079	0.932295	0.952897
ENSMUSG00000035397	Klf16	0.0160478	0.932466	0.953023
ENSMUSG00000048834	Vstm2a	0.00836631	0.932498	0.953023
ENSMUSG00000128144		-0.0215159	0.932546	0.953033
ENSMUSG00000019087	Atp6ap1	0.00431637	0.932937	0.953391
ENSMUSG00000024949	Sf1	0.00401555	0.932982	0.953397
ENSMUSG00000097725	4930593A02Rik	0.0165964	0.933117	0.953495
ENSMUSG00000002814	Top3a	0.00712355	0.933159	0.953498
ENSMUSG00000031826	Usp10	-0.00511004	0.933392	0.953554
ENSMUSG00000038059	Smim3	-0.0117837	0.933453	0.953554
ENSMUSG00000047657	Crry-ps	-0.0107565	0.933315	0.953554
ENSMUSG00000049281	Scn3b	-0.0106114	0.933264	0.953554
ENSMUSG00000080951	Gm12208	-0.0181917	0.933491	0.953554
ENSMUSG00000120346	Gm57353	-0.024241	0.933388	0.953554
ENSMUSG00000142811		-0.0179366	0.933483	0.953554
ENSMUSG00000134084		-0.0187214	0.933602	0.953628
ENSMUSG00000042625	Safb2	-0.00722013	0.933718	0.953705
ENSMUSG00000027531	Impa1	0.00464273	0.93382	0.953769
ENSMUSG00000083327	Vcp-rs	-0.00364589	0.934168	0.954044
ENSMUSG00000134973		0.0249184	0.934159	0.954044
ENSMUSG00000100150	Gm19585	-0.0233287	0.934658	0.954492
ENSMUSG00000102432	Gm29856	-0.0392883	0.934685	0.954492
ENSMUSG00000050855	Zfp940	0.00510097	0.934814	0.954542
ENSMUSG00000060591	Ifitm2	0.0131107	0.934809	0.954542
ENSMUSG00000078880	Gm14308	-0.027343	0.935039	0.954732
ENSMUSG00000024871	Doc2g	0.0188775	0.935224	0.954779
ENSMUSG00000031672	Got2	-0.00412517	0.935244	0.954779
ENSMUSG00000079084	Ccdc82	-0.0104802	0.935229	0.954779
ENSMUSG00000133306		0.0197473	0.935191	0.954779
ENSMUSG00000047473	Zfp30	0.00561491	0.935304	0.9548
ENSMUSG00000030268	Bcat1	0.00938135	0.935508	0.954928
ENSMUSG00000055271	9330161L09Rik	-0.0218377	0.93549	0.954928
ENSMUSG00000021892	Sh3bp5	-0.010727	0.935623	0.955005
ENSMUSG00000124018		0.0153281	0.935669	0.955012
ENSMUSG00000030752	Kdm8	0.00562075	0.9358	0.955105
ENSMUSG00000079339	Ifit1bl1	-0.011249	0.936077	0.955347
ENSMUSG00000049988	Lrrc25	0.0172734	0.936131	0.955362
ENSMUSG00000015843	Rxrg	-0.0596301	0.936422	0.955618
ENSMUSG00000011257	Pabpc4	0.00473364	0.936605	0.955765
ENSMUSG00000044795	Cyb5d1	-0.00482736	0.936792	0.955874
ENSMUSG00000092593	Gm20492	-0.0164166	0.936766	0.955874
ENSMUSG00000036904	Fzd8	-0.0135738	0.936877	0.955921
ENSMUSG00000024234	Mtpap	0.0038775	0.937019	0.956025
ENSMUSG00000028475	Spaar	0.0166213	0.937137	0.956105
ENSMUSG00000127958		0.0273069	0.937374	0.956306
ENSMUSG00000103857	Gm37249	0.0161796	0.9376	0.956497
ENSMUSG00000030337	Vamp1	0.0178772	0.937827	0.956688
ENSMUSG00000024238	Zeb1	-0.00797324	0.938022	0.956846
ENSMUSG00000020734	Grin2c	0.0148041	0.938357	0.957148
ENSMUSG00000110615	Gm45890	-0.0157184	0.93842	0.957172
ENSMUSG00000098051	Gm27032	0.00760131	0.938504	0.957214
ENSMUSG00000121906	Dusp13a	-0.0226999	0.93854	0.957214
ENSMUSG00000036327	Qsox2	0.00562971	0.93863	0.957265
ENSMUSG00000126190		0.0103564	0.93872	0.957316
ENSMUSG00000129974		0.0328983	0.939141	0.957705
ENSMUSG00000072884	Gm10433	0.0165784	0.939359	0.957886
ENSMUSG00000031480	Thsd1	0.00840118	0.939771	0.958226
ENSMUSG00000079036	Alkbh1	-0.00453201	0.939767	0.958226
ENSMUSG00000108660	Gm21284	-0.0284167	0.939826	0.958241
ENSMUSG00000031551	Ido1	-0.0659126	0.939994	0.958331
ENSMUSG00000070574	2310016G11Rik	-0.013286	0.939958	0.958331
ENSMUSG00000130523		-0.0201637	0.940061	0.95836
ENSMUSG00000138873		0.0192335	0.940304	0.958567
ENSMUSG00000079553	Kifc1	0.0103075	0.940421	0.958646
ENSMUSG00000010825	Grid2ip	-0.0262242	0.940563	0.95875
ENSMUSG00000020876	Snx11	0.00494557	0.940631	0.958779
ENSMUSG00000041132	N4bp2l1	-0.00552988	0.940893	0.959005
ENSMUSG00000054978	Kbtbd13	0.0195695	0.94102	0.959077
ENSMUSG00000085953	Gm15496	-0.0107157	0.941043	0.959077
ENSMUSG00000120969	Gm56813	-0.0165033	0.941431	0.959432
ENSMUSG00000038296	Galnt18	0.00599864	0.941557	0.95952
ENSMUSG00000055733	Nap1l3	0.00553694	0.941723	0.959608
ENSMUSG00000100629	Gm28192	0.00902267	0.941699	0.959608
ENSMUSG00000044296	Zfp879	0.00735321	0.941764	0.959609
ENSMUSG00000133236		-0.0283095	0.94183	0.959637
ENSMUSG00000139843		0.0193195	0.941941	0.959709
ENSMUSG00000035151	Elmod2	0.00644876	0.94206	0.95975
ENSMUSG00000087672	Gm15122	0.0119567	0.942043	0.95975
ENSMUSG00000053647	Gper1	-0.00791006	0.942935	0.9606
ENSMUSG00000097129	4930507D05Rik	-0.0141354	0.943372	0.961005
ENSMUSG00000027695	Pld1	0.00997266	0.943687	0.961286
ENSMUSG00000019795	Pcmt1	0.00484187	0.943895	0.961375
ENSMUSG00000020798	Spns3	0.0172668	0.943864	0.961375
ENSMUSG00000023036	Pcdhgc4	0.0129207	0.943883	0.961375
ENSMUSG00000053460	Ggcx	0.00541267	0.944015	0.961457
ENSMUSG00000072244	Trim6	-0.0202309	0.944154	0.961558
ENSMUSG00000022489	Pde1b	0.0284803	0.944246	0.961611
ENSMUSG00000020656	Grhl1	-0.014866	0.944607	0.961884
ENSMUSG00000103486	Gm10657	0.0119774	0.944606	0.961884
ENSMUSG00000126243		-0.0108567	0.944634	0.961884
ENSMUSG00000022257	Laptm4b	0.00790853	0.944863	0.962054
ENSMUSG00000039313	Minar1	-0.018208	0.944881	0.962054
ENSMUSG00000040690	Col16a1	-0.00986066	0.945223	0.962362
ENSMUSG00000101942	Gm19582	-0.0355745	0.945325	0.962426
ENSMUSG00000035047	Kri1	0.00373214	0.945726	0.962793
ENSMUSG00000020121	Srgap1	-0.0199744	0.945801	0.96283
ENSMUSG00000024256	Adcyap1	0.0145101	0.946057	0.963049
ENSMUSG00000021408	Ripk1	-0.00610107	0.946748	0.963694
ENSMUSG00000104157	Gm38101	-0.023394	0.94677	0.963694
ENSMUSG00000110358	A730009L09Rik	0.022104	0.946866	0.963751
ENSMUSG00000104621	Gm43185	-0.0499788	0.946912	0.963756
ENSMUSG00000042812	Foxf1	0.0130153	0.947091	0.963883
ENSMUSG00000085923	Gm12781	0.0270947	0.947143	0.963883
ENSMUSG00000131258		0.0198419	0.947155	0.963883
ENSMUSG00000028976	Slc2a5	-0.00878778	0.947252	0.963927
ENSMUSG00000047415	Gpr68	-0.0145359	0.947341	0.963927
ENSMUSG00000074652	Myh7b	-0.0113093	0.947359	0.963927
ENSMUSG00000132195		-0.0134298	0.947315	0.963927
ENSMUSG00000054074	Skida1	0.00721851	0.94741	0.963939
ENSMUSG00000129645	Gm53575	-0.0220766	0.94746	0.963949
ENSMUSG00000133873		0.015754	0.94753	0.963979
ENSMUSG00000120244	Gm9744	0.0211496	0.947674	0.964085
ENSMUSG00000017146	Brca1	0.0150251	0.94782	0.964194
ENSMUSG00000114664	Gm48639	-0.0221534	0.947882	0.964194
ENSMUSG00000123439		0.0101185	0.9479	0.964194
ENSMUSG00000043870	Gm5809	0.00797839	0.948425	0.964687
ENSMUSG00000033634	Nat8f2	-0.0129478	0.948523	0.964746
ENSMUSG00000022283	Pabpc1	-0.00405834	0.949117	0.965309
ENSMUSG00000078881	Gm14434	0.0149049	0.949257	0.965371
ENSMUSG00000112596	Gm48804	-0.0241459	0.949227	0.965371
ENSMUSG00000112395	Gm7198	0.0117017	0.949314	0.965388
ENSMUSG00000046605	B3gntl1	0.00515792	0.949661	0.9657
ENSMUSG00000081752	Sms-ps	0.00538492	0.949706	0.965705
ENSMUSG00000029253	Cenpc1	-0.004367	0.949764	0.965723
ENSMUSG00000049092	Gpr137c	-0.00542758	0.949892	0.965772
ENSMUSG00000121172	Gm57324	0.0111637	0.949877	0.965772
ENSMUSG00000107023	Gm42715	-0.0117185	0.950037	0.965879
ENSMUSG00000097448	Platr22	0.0235491	0.950132	0.965935
ENSMUSG00000029781	Fkbp9	0.00551359	0.950221	0.965985
ENSMUSG00000024481	Lvrn	-0.0112771	0.950391	0.966117
ENSMUSG00000018809	Smyd4	-0.00478266	0.950687	0.966377
ENSMUSG00000030094	Xpc	-0.00461574	0.950738	0.966388
ENSMUSG00000023968	Crip3	0.0156952	0.950841	0.966411
ENSMUSG00000070880	Gad1	-0.00821061	0.950821	0.966411
ENSMUSG00000054383	Pnma1	0.0106147	0.950911	0.966442
ENSMUSG00000097692	A230060F14Rik	0.0113832	0.95105	0.966543
ENSMUSG00000133111		0.0232373	0.95135	0.966806
ENSMUSG00000025981	Coq10b	0.00735673	0.951394	0.96681
ENSMUSG00000046032	Snx12	-0.00356136	0.951476	0.966854
ENSMUSG00000020672	Sntg2	-0.00982918	0.951694	0.967034
ENSMUSG00000010142	Tnfrsf13b	0.0101222	0.951925	0.967188
ENSMUSG00000122128		0.0195235	0.951903	0.967188
ENSMUSG00000055926	Gm14137	0.00750713	0.951983	0.967194
ENSMUSG00000086043	Gm12473	0.00701924	0.952011	0.967194
ENSMUSG00000030592	Ryr1	0.0085407	0.952179	0.967256
ENSMUSG00000082491	Gm5909	-0.00372484	0.95217	0.967256
ENSMUSG00000111990	Gm47033	0.0131235	0.952193	0.967256
ENSMUSG00000027274	Mkks	0.00770593	0.952298	0.967322
ENSMUSG00000068227	Il2rb	0.0325993	0.952387	0.967372
ENSMUSG00000041731	Pgm5	-0.00815162	0.952715	0.967664
ENSMUSG00000021532	Fastkd3	0.00452126	0.953004	0.967799
ENSMUSG00000026577	Blzf1	0.00302648	0.953008	0.967799
ENSMUSG00000077787	Gm23908	0.0189363	0.953006	0.967799
ENSMUSG00000129490		0.0222322	0.952968	0.967799
ENSMUSG00000125419		-0.0181362	0.953183	0.967937
ENSMUSG00000030145	Zfp248	-0.00356282	0.953237	0.967951
ENSMUSG00000120999	Gm17586	0.00558125	0.953582	0.968247
ENSMUSG00000122225		-0.0515186	0.953609	0.968247
ENSMUSG00000036461	Elf1	-0.00646919	0.953731	0.968329
ENSMUSG00000022948	Setd4	0.00598785	0.954124	0.968688
ENSMUSG00000020078	Vps26a	-0.00316562	0.954341	0.968868
ENSMUSG00000024422	Dhx16	-0.0043224	0.954383	0.968869
ENSMUSG00000081142	Gm15497	-0.0164039	0.954516	0.968923
ENSMUSG00000133173		0.0187219	0.954477	0.968923
ENSMUSG00000093637	Gm20636	-0.0106997	0.954823	0.969193
ENSMUSG00000021276	Cinp	-0.0053709	0.95496	0.969254
ENSMUSG00000040950	Mgl2	0.0239332	0.955003	0.969254
ENSMUSG00000052912	Smarca5-ps	0.00724915	0.955002	0.969254
ENSMUSG00000065883	Snord3b-ps2	-0.0163175	0.955188	0.969377
ENSMUSG00000085622	3110056K07Rik	0.0046478	0.955204	0.969377
ENSMUSG00000043505	Gimap5	-0.0173648	0.955439	0.969522
ENSMUSG00000065191	Gm23458	-0.0129331	0.955431	0.969522
ENSMUSG00000108713	Gm33027	0.00971775	0.955467	0.969522
ENSMUSG00000030534	Vps33b	-0.00328322	0.955679	0.969696
ENSMUSG00000120148	2810036E18Rik	-0.0144597	0.955982	0.969963
ENSMUSG00000004864	Mapk13	0.0183038	0.956093	0.969994
ENSMUSG00000020280	Pus10	0.00508558	0.956065	0.969994
ENSMUSG00000040250	Ints13	0.00519469	0.95623	0.970092
ENSMUSG00000105349	Gm43604	0.00902127	0.956702	0.97053
ENSMUSG00000101845	Gm28198	-0.0138566	0.9568	0.970588
ENSMUSG00000075700	Selenot	-0.00253516	0.95697	0.97068
ENSMUSG00000112161	Gm34045	-0.0259718	0.956939	0.97068
ENSMUSG00000019845	Tube1	-0.0058544	0.95729	0.970931
ENSMUSG00000029635	Cdk8	0.00377135	0.957298	0.970931
ENSMUSG00000015340	Cybb	0.018882	0.957487	0.971068
ENSMUSG00000085218	BB218582	-0.0087741	0.957514	0.971068
ENSMUSG00000016496	Cd274	-0.0092356	0.957598	0.97109
ENSMUSG00000032537	Ephb1	-0.00733923	0.957616	0.97109
ENSMUSG00000041028	Ghitm	-0.0033997	0.957862	0.971225
ENSMUSG00000082766	1700064H15Rik	-0.0110738	0.957848	0.971225
ENSMUSG00000096934	Gm26658	-0.0127558	0.95787	0.971225
ENSMUSG00000002020	Ltbp2	0.0422251	0.958144	0.971381
ENSMUSG00000079055	Slc8a3	-0.00659329	0.958116	0.971381
ENSMUSG00000079110	Capn3	-0.0102612	0.958134	0.971381
ENSMUSG00000052837	Junb	0.0148349	0.95833	0.971528
ENSMUSG00000042846	Lrrtm3	-0.00646496	0.958385	0.971543
ENSMUSG00000087440	4930577N17Rik	-0.00910324	0.958438	0.971556
ENSMUSG00000024220	Zfp523	0.00461395	0.958681	0.971762
ENSMUSG00000074219	Gm10644	-0.00638212	0.958893	0.971936
ENSMUSG00000042064	Myo3b	0.0215228	0.958952	0.971955
ENSMUSG00000085178	Kdm6bos	-0.0144078	0.959096	0.97206
ENSMUSG00000026842	Abl1	0.00385697	0.959208	0.972133
ENSMUSG00000028165	Cisd2	0.00236996	0.959334	0.972178
ENSMUSG00000037348	Paqr7	-0.00579496	0.959299	0.972178
ENSMUSG00000105402	Gm3716	0.011517	0.95938	0.972185
ENSMUSG00000029381	Shroom3	0.00796933	0.959479	0.972203
ENSMUSG00000059108	Ifitm6	-0.0206305	0.959519	0.972203
ENSMUSG00000107990	Gm7890	-0.0176492	0.959515	0.972203
ENSMUSG00000102234	Gm37885	0.0136102	0.959633	0.972278
ENSMUSG00000135131		0.0111076	0.959683	0.972288
ENSMUSG00000108886	Gm44830	0.0111276	0.959973	0.972541
ENSMUSG00000102816	Gm37814	0.0163066	0.96013	0.972658
ENSMUSG00000042063	Zfp386	-0.00420039	0.960356	0.972847
ENSMUSG00000032218	Ccnb2	-0.00828527	0.960419	0.972853
ENSMUSG00000139529		0.0158177	0.960443	0.972853
ENSMUSG00000020826	Nos2	-0.0122161	0.960533	0.972903
ENSMUSG00000037640	Zfp60	0.00293943	0.960655	0.97297
ENSMUSG00000123493		-0.0154149	0.960679	0.97297
ENSMUSG00000089936	Gm16199	0.00610361	0.960893	0.973146
ENSMUSG00000032376	Usp3	-0.005451	0.961155	0.973349
ENSMUSG00000039166	Akap7	-0.00451513	0.961224	0.973349
ENSMUSG00000099031	Mir7240	0.0133984	0.961254	0.973349
ENSMUSG00000142054		-0.00635992	0.961222	0.973349
ENSMUSG00000110316	Gm45311	-0.00922083	0.961357	0.973412
ENSMUSG00000059824	Dbp	-0.00831891	0.961519	0.973494
ENSMUSG00000131458		0.0173607	0.961519	0.973494
ENSMUSG00000031538	Plat	0.00462767	0.961592	0.973495
ENSMUSG00000078747	Gm20878	-0.0199364	0.9616	0.973495
ENSMUSG00000029599	Ddx54	0.00336162	0.961718	0.973532
ENSMUSG00000031967	Afg3l1	-0.00291107	0.961684	0.973532
ENSMUSG00000026556	Vangl2	-0.00582128	0.962024	0.973801
ENSMUSG00000133785		0.0112696	0.962114	0.973852
ENSMUSG00000031574	Star	-0.00335239	0.962189	0.973887
ENSMUSG00000062906	Hdac10	-0.00442805	0.962244	0.973901
ENSMUSG00000017754	Pltp	-0.00547236	0.96239	0.974008
ENSMUSG00000025875	Tspan17	0.00669454	0.962765	0.974266
ENSMUSG00000079477	Rab7	-0.00256159	0.962752	0.974266
ENSMUSG00000132304		0.00981557	0.962703	0.974266
ENSMUSG00000032194	Kank2	0.0165811	0.962883	0.97434
ENSMUSG00000109849	Gm45645	0.0314822	0.96292	0.97434
ENSMUSG00000106311	Gm43755	-0.0140693	0.963045	0.974427
ENSMUSG00000035762	Tmem161b	0.00262655	0.963114	0.974456
ENSMUSG00000022893	Adamts1	0.00794137	0.963172	0.974473
ENSMUSG00000031146	Plp2	-0.00680788	0.963563	0.974747
ENSMUSG00000084893	Hba-ps4	-0.0155579	0.963506	0.974747
ENSMUSG00000095463	Entpd4	-0.0298884	0.963564	0.974747
ENSMUSG00000019977	Hbs1l	-0.00263601	0.963656	0.974747
ENSMUSG00000074824	Rslcan18	0.0114135	0.963685	0.974747
ENSMUSG00000123044		-0.0112325	0.963672	0.974747
ENSMUSG00000038080	Kdm1b	0.00304003	0.963863	0.974886
ENSMUSG00000027502	Rtf2	-0.00336019	0.963976	0.974927
ENSMUSG00000063229	Ldha	0.00488815	0.963985	0.974927
ENSMUSG00000122020		0.00892801	0.964024	0.974927
ENSMUSG00000100417	Gm28578	0.00891668	0.964148	0.975012
ENSMUSG00000023882	Zfp54	-0.00541228	0.964454	0.97528
ENSMUSG00000065738	Gm24494	-0.00987819	0.964675	0.975313
ENSMUSG00000087221	Oxct1as	0.00932717	0.964689	0.975313
ENSMUSG00000137650		-0.0169632	0.964575	0.975313
ENSMUSG00000137728		-0.010077	0.964568	0.975313
ENSMUSG00000140463		0.0104208	0.964635	0.975313
ENSMUSG00000002968	Med25	-0.00226978	0.96495	0.97546
ENSMUSG00000057440	Mpp7	0.0135991	0.964937	0.97546
ENSMUSG00000138259		-0.00532506	0.964955	0.97546
ENSMUSG00000032883	Acsl3	-0.00290779	0.965161	0.975619
ENSMUSG00000131070		0.0130453	0.965193	0.975619
ENSMUSG00000112095	Sros1	-0.0119262	0.965544	0.975932
ENSMUSG00000106688	Gm42851	-0.00793244	0.965611	0.975959
ENSMUSG00000136915		-0.00935781	0.965743	0.976052
ENSMUSG00000122505		-0.0162451	0.966062	0.976333
ENSMUSG00000099913	Gm28551	0.00824286	0.966117	0.976348
ENSMUSG00000049122	Frmd3	0.00422718	0.967203	0.977364
ENSMUSG00000055452	Gm7353	0.00344485	0.967187	0.977364
ENSMUSG00000073542	Cep76	0.0129773	0.967404	0.977485
ENSMUSG00000111147	Gm33699	0.00894977	0.967384	0.977485
ENSMUSG00000055044	Pdlim1	0.00670939	0.967466	0.977506
ENSMUSG00000032373	Car12	-0.0133885	0.967548	0.977548
ENSMUSG00000022295	Atp6v1c1	-0.00293959	0.9677	0.977661
ENSMUSG00000018362	Kpna2	0.00459049	0.967793	0.977668
ENSMUSG00000031772	Cntnap4	0.00891449	0.967828	0.977668
ENSMUSG00000052248	Zeb2os	-0.00852175	0.967823	0.977668
ENSMUSG00000009030	Pdcl	0.00237165	0.967929	0.977688
ENSMUSG00000034738	Nostrin	-0.00577536	0.967901	0.977688
ENSMUSG00000097577	6230400D17Rik	-0.00385781	0.968056	0.977775
ENSMUSG00000071234	Syndig1l	0.0281596	0.96891	0.978597
ENSMUSG00000094622	Gm3055	0.00586551	0.968966	0.978613
ENSMUSG00000033126	Ybey	-0.00301771	0.9691	0.978707
ENSMUSG00000002741	Ykt6	0.00226073	0.969166	0.978733
ENSMUSG00000120751	Gm56537	-0.00771514	0.96923	0.978756
ENSMUSG00000092167	Gm3696	-0.00585903	0.96937	0.978789
ENSMUSG00000105811	Gm42707	-0.0127906	0.969384	0.978789
ENSMUSG00000121879	Zfp862-ps	0.00330545	0.969306	0.978789
ENSMUSG00000083836	Ldha-ps2	0.00567023	0.969488	0.978812
ENSMUSG00000134364		-0.00669663	0.969459	0.978812
ENSMUSG00000130271		-0.00784329	0.969568	0.978853
ENSMUSG00000056665	Them6	-0.00484381	0.969662	0.978871
ENSMUSG00000117250	Gm49871	0.00904806	0.969668	0.978871
ENSMUSG00000029605	Oas1b	-0.00740746	0.969797	0.978879
ENSMUSG00000087519	AV039307	-0.00532337	0.969791	0.978879
ENSMUSG00000107726	Gm44037	0.00731822	0.969763	0.978879
ENSMUSG00000083856	Gm13886	-0.00592996	0.969992	0.979034
ENSMUSG00000121950		0.0135872	0.970077	0.97908
ENSMUSG00000097515	1700040D17Rik	0.00720501	0.970143	0.979106
ENSMUSG00000001021	S100a3	-0.0135347	0.970324	0.979247
ENSMUSG00000018727	Cpsf4l	0.00915912	0.970461	0.979344
ENSMUSG00000063873	Slc24a3	0.00584663	0.970596	0.97944
ENSMUSG00000033063	Cntnap3	-0.0131774	0.97088	0.979685
ENSMUSG00000020694	Tlk2	-0.00181589	0.970922	0.979686
ENSMUSG00000039976	Tbc1d16	0.00765545	0.970977	0.979701
ENSMUSG00000042500	Ago4	-0.00429264	0.971344	0.979989
ENSMUSG00000104399	Gm37963	-0.00563202	0.971322	0.979989
ENSMUSG00000124030	Gm46100	-0.0173324	0.971453	0.980058
ENSMUSG00000006724	Cyp27b1	0.00803109	0.97172	0.980287
ENSMUSG00000052563	D930048N14Rik	0.0056021	0.972114	0.980643
ENSMUSG00000071424	Grid2	-0.00966352	0.972273	0.980763
ENSMUSG00000050908	Tvp23a	0.00231849	0.972397	0.980847
ENSMUSG00000085492	Trmt61b	-0.0023561	0.972518	0.980928
ENSMUSG00000041380	Htr2c	-0.0111393	0.972739	0.98111
ENSMUSG00000030605	Mfge8	-0.00305961	0.972931	0.981263
ENSMUSG00000017607	Tns4	-0.0149019	0.973013	0.98129
ENSMUSG00000038781	Stap2	0.0128114	0.97304	0.98129
ENSMUSG00000115138	Gm36899	-0.00744926	0.973171	0.981382
ENSMUSG00000018865	Sult4a1	0.00311977	0.973249	0.981419
ENSMUSG00000071633	Gm4952	-0.0109877	0.973525	0.981656
ENSMUSG00000097827	5330439K02Rik	-0.00317231	0.973685	0.981777
ENSMUSG00000044224	Dnajc21	0.00681757	0.973731	0.981782
ENSMUSG00000038990	Cables2	0.00268699	0.973963	0.981975
ENSMUSG00000101059	Gm4017	-0.0138285	0.974006	0.981977
ENSMUSG00000086604	Gm15510	0.00575728	0.974598	0.982533
ENSMUSG00000025574	Tk1	-0.00659329	0.974811	0.982708
ENSMUSG00000034258	Flvcr2	0.00557493	0.974913	0.982728
ENSMUSG00000097644	Gm26862	0.00639061	0.974873	0.982728
ENSMUSG00000108976	Gm29797	-0.00951508	0.975009	0.982783
ENSMUSG00000037991	Rmi2	0.0117985	0.975146	0.982881
ENSMUSG00000003135	Cnot11	0.00131673	0.975414	0.983109
ENSMUSG00000042628	Zfyve1	0.00164128	0.975491	0.983146
ENSMUSG00000044393	Dsg2	0.00542777	0.975592	0.983208
ENSMUSG00000041491	Cep78	-0.00179446	0.975823	0.983399
ENSMUSG00000039199	Zdhhc1	-0.00182366	0.975984	0.98352
ENSMUSG00000105791	Gm43341	-0.00953897	0.976086	0.983582
ENSMUSG00000029762	Akr1b8	-0.00691921	0.976179	0.983634
ENSMUSG00000137787		-0.00791084	0.976307	0.983723
ENSMUSG00000004626	Stxbp2	-0.00428075	0.976363	0.983738
ENSMUSG00000020437	Myo1g	-0.00677086	0.976427	0.983761
ENSMUSG00000038545	Cul7	-0.00300086	0.97659	0.983884
ENSMUSG00000143148		-0.00742502	0.976654	0.983908
ENSMUSG00000001642	Akr1b1	-0.00337825	0.976811	0.983943
ENSMUSG00000073077	Cfap47	-0.00620854	0.976779	0.983943
ENSMUSG00000129446		0.00704469	0.976807	0.983943
ENSMUSG00000056459	Zbtb25	0.00254062	0.977018	0.98407
ENSMUSG00000126239		0.00862933	0.977016	0.98407
ENSMUSG00000027107	Chrna1	-0.00582597	0.977091	0.984083
ENSMUSG00000035759	Bbs10	-0.00273901	0.977194	0.984083
ENSMUSG00000064105	Cnnm2	0.00174214	0.977128	0.984083
ENSMUSG00000120880	1700029K24Rik	-0.00657036	0.977184	0.984083
ENSMUSG00000046822	Slc39a3	0.00137386	0.977261	0.984109
ENSMUSG00000029916	Agk	0.00182373	0.977378	0.984127
ENSMUSG00000107173	Gm43266	0.00711075	0.977396	0.984127
ENSMUSG00000120353	Gm56492	0.00434886	0.977402	0.984127
ENSMUSG00000139960		-0.0114321	0.977515	0.984201
ENSMUSG00000063087	Zeb1os1	-0.00324231	0.977634	0.98428
ENSMUSG00000132155		-0.00755271	0.977799	0.984404
ENSMUSG00000135090		-0.0078893	0.978053	0.984618
ENSMUSG00000049357	Brd8dc	-0.0053043	0.978191	0.984717
ENSMUSG00000014782	Plekhg4	-0.00787894	0.978343	0.984761
ENSMUSG00000051212	Gpr183	-0.00350372	0.978301	0.984761
ENSMUSG00000139617		0.00552144	0.978358	0.984761
ENSMUSG00000040936	Ulk4	0.00374279	0.978911	0.985277
ENSMUSG00000031441	Atp11a	-0.00269509	0.978954	0.985279
ENSMUSG00000120068	Gm56647	-0.00470981	0.979004	0.985289
ENSMUSG00000106887	A930005G22Rik	-0.00729762	0.979059	0.985302
ENSMUSG00000060733	Ipmk	-0.00183489	0.979128	0.985306
ENSMUSG00000090659	Zfp493	0.00291055	0.979184	0.985306
ENSMUSG00000097271	Gm9903	-0.00740907	0.979146	0.985306
ENSMUSG00000097893	1700034P13Rik	-0.0082239	0.97929	0.985371
ENSMUSG00000106891	Gm43460	-0.00489091	0.979331	0.985372
ENSMUSG00000053930	Shisa6	0.00982514	0.979406	0.985406
ENSMUSG00000024360	Etf1	-0.00119797	0.979729	0.98569
ENSMUSG00000138093		0.013656	0.979817	0.985737
ENSMUSG00000032338	Hcn4	0.00958621	0.979906	0.985785
ENSMUSG00000111547	Gm48069	-0.00498643	0.979953	0.985792
ENSMUSG00000097636	Mirt1	-0.0143766	0.980006	0.985804
ENSMUSG00000010914	Pdhx	-0.00139575	0.980132	0.985848
ENSMUSG00000132423		0.00612803	0.980104	0.985848
ENSMUSG00000110529	Gm45694	0.00519889	0.980299	0.985934
ENSMUSG00000119584	Rn18s-rs5	-0.0053652	0.980274	0.985934
ENSMUSG00000021898	Asb14	0.00417511	0.980533	0.986109
ENSMUSG00000026121	Sema4c	0.0020766	0.980554	0.986109
ENSMUSG00000036989	Trim3	0.00198113	0.980936	0.986452
ENSMUSG00000126923		-0.00575758	0.981002	0.986477
ENSMUSG00000112866	Gm47704	-0.00879755	0.981187	0.986622
ENSMUSG00000090990	Gm17197	0.00882433	0.981348	0.986743
ENSMUSG00000137642		0.00780787	0.981483	0.986837
ENSMUSG00000024339	Tap2	0.00188805	0.981589	0.986903
ENSMUSG00000097397	Gm16861	-0.0036689	0.981773	0.987047
ENSMUSG00000037143	Cfap61	-0.00458633	0.981861	0.987095
ENSMUSG00000112252	Cdc5lrt4	-0.00357117	0.981957	0.987126
ENSMUSG00000130847		0.0057557	0.981974	0.987126
ENSMUSG00000024679	Ms4a6d	-0.00375023	0.982125	0.987236
ENSMUSG00000001767	Crnkl1	0.00131482	0.982327	0.987398
ENSMUSG00000033542	Arhgef5	0.00479672	0.982423	0.987454
ENSMUSG00000026753	Ppp6c	-0.00105863	0.982652	0.987526
ENSMUSG00000046470	Sox18	0.00343135	0.982627	0.987526
ENSMUSG00000054057	A930004D18Rik	-0.00270339	0.982658	0.987526
ENSMUSG00000136739		0.00761088	0.982587	0.987526
ENSMUSG00000060181	Slc35e3	0.00146984	0.982733	0.98756
ENSMUSG00000018819	Lsp1	-0.0037525	0.982869	0.987614
ENSMUSG00000108077	6330415B21Rik	-0.00686089	0.98286	0.987614
ENSMUSG00000111853	Gm31408	0.00516425	0.983046	0.987751
ENSMUSG00000032598	Nckipsd	-0.00154521	0.983231	0.987895
ENSMUSG00000037010	Apln	0.00306615	0.983305	0.987929
ENSMUSG00000118651	Gm17315	0.006162	0.983553	0.988137
ENSMUSG00000031257	Nox1	-0.00596285	0.984271	0.988817
ENSMUSG00000020988	L2hgdh	-0.00117686	0.984326	0.988821
ENSMUSG00000105355	Gm40117	0.00414518	0.984357	0.988821
ENSMUSG00000134341		-0.00530645	0.98466	0.989085
ENSMUSG00000094932	Gm2007	0.00383071	0.984739	0.989122
ENSMUSG00000120663	Gm57279	0.00521973	0.984823	0.989165
ENSMUSG00000069223	4930451E10Rik	0.00385839	0.984945	0.989247
ENSMUSG00000022010	Tsc22d1	0.00105108	0.985064	0.989325
ENSMUSG00000129696		0.00367318	0.985396	0.989618
ENSMUSG00000003477	Inmt	-0.00572616	0.985569	0.98971
ENSMUSG00000053581	Zfand2a	-0.000988037	0.985541	0.98971
ENSMUSG00000015733	Capza2	-0.00119491	0.985636	0.989736
ENSMUSG00000130685		0.00457882	0.9857	0.989758
ENSMUSG00000038145	Snrk	0.00244342	0.985741	0.989758
ENSMUSG00000060950	Trmt61a	0.00191943	0.985801	0.989778
ENSMUSG00000123429		0.00431751	0.985872	0.989808
ENSMUSG00000033847	Pla2g4c	-0.00655309	0.985935	0.98983
ENSMUSG00000085173	Gm2869	0.00353013	0.98614	0.989994
ENSMUSG00000070420	Zscan25	-0.00129631	0.986443	0.990257
ENSMUSG00000079418	Atg4a	-0.00229281	0.986722	0.990478
ENSMUSG00000105676	Gm43403	-0.00472738	0.986745	0.990478
ENSMUSG00000101678	Gm29609	0.00361372	0.98684	0.990532
ENSMUSG00000043733	Ptpn11	0.000964746	0.987265	0.990918
ENSMUSG00000031360	Ctps2	-0.00145106	0.987637	0.991235
ENSMUSG00000035842	Ddx11	-0.00390599	0.987663	0.991235
ENSMUSG00000005370	Msh6	-0.00102268	0.987862	0.99127
ENSMUSG00000025348	Itga7	0.00343085	0.987858	0.99127
ENSMUSG00000087268	Gm14486	-0.00239637	0.987861	0.99127
ENSMUSG00000122552		-0.0046284	0.987803	0.99127
ENSMUSG00000034586	Hid1	-0.000791406	0.988745	0.992044
ENSMUSG00000091183	Gm5141	-0.0021339	0.988798	0.992044
ENSMUSG00000121452		0.00255385	0.988765	0.992044
ENSMUSG00000143177	Gm53064	-0.00315654	0.988716	0.992044
ENSMUSG00000055497	Gm9974	0.00471957	0.988921	0.992126
ENSMUSG00000022429	Dmc1	-0.00296611	0.989545	0.992711
ENSMUSG00000050900	Gm7327	-0.00072124	0.989639	0.992764
ENSMUSG00000041143	Tmco4	0.00149962	0.989696	0.99278
ENSMUSG00000029208	Guf1	-0.00139883	0.989858	0.992897
ENSMUSG00000111938	2900045O20Rik	0.00172293	0.989895	0.992897
ENSMUSG00000002228	Ppm1j	0.00326058	0.990009	0.99297
ENSMUSG00000001507	Itga3	0.00193967	0.99039	0.993061
ENSMUSG00000006219	Fblim1	-0.00392526	0.990452	0.993061
ENSMUSG00000017999	Ddx27	0.000587022	0.990313	0.993061
ENSMUSG00000026608	Kctd3	0.000757032	0.99023	0.993061
ENSMUSG00000030711	Sult1a1	-0.00237147	0.990246	0.993061
ENSMUSG00000031349	Nsdhl	-0.000973272	0.990511	0.993061
ENSMUSG00000097881	Celrr	-0.0012451	0.990308	0.993061
ENSMUSG00000116763	Gm41492	-0.00277505	0.990166	0.993061
ENSMUSG00000120945	Gm56809	0.00276622	0.990394	0.993061
ENSMUSG00000144154		-0.00290416	0.99049	0.993061
ENSMUSG00000078865	Gm14406	0.00634086	0.990606	0.993115
ENSMUSG00000078591	Hs3st4	-0.00189328	0.990758	0.993226
ENSMUSG00000078247	Airn	-0.0048648	0.990892	0.99332
ENSMUSG00000030236	Slco1b2	0.0045864	0.991168	0.993448
ENSMUSG00000046223	Plaur	-0.00258874	0.991234	0.993448
ENSMUSG00000050108	Bpifc	0.00316138	0.991287	0.993448
ENSMUSG00000054150	Syne3	-0.0018349	0.991349	0.993448
ENSMUSG00000066191	Anks6	0.000996966	0.991245	0.993448
ENSMUSG00000070997	1700055D18Rik	-0.00220012	0.991098	0.993448
ENSMUSG00000118504	Gm53012	0.00143076	0.991206	0.993448
ENSMUSG00000128937		0.00259863	0.991325	0.993448
ENSMUSG00000115700	Gm7517	0.00108407	0.991658	0.993716
ENSMUSG00000141020		0.00127942	0.9917	0.993717
ENSMUSG00000123597		-0.0041171	0.991772	0.993748
ENSMUSG00000033972	Zfp944	-0.000793238	0.991847	0.993781
ENSMUSG00000030748	Il4ra	-0.00151699	0.992092	0.993945
ENSMUSG00000139489		-0.00303508	0.992069	0.993945
ENSMUSG00000082665	Gm11470	-0.00285126	0.992541	0.994354
ENSMUSG00000038909	Kat7	0.000441118	0.992655	0.994385
ENSMUSG00000074238	Ap1ar	0.000766005	0.992626	0.994385
ENSMUSG00000029480	Dhx37	-0.000577866	0.992868	0.994516
ENSMUSG00000138169		0.0032686	0.992837	0.994516
ENSMUSG00000122062		-0.00183509	0.99332	0.994927
ENSMUSG00000130475		-0.00138129	0.993553	0.995119
ENSMUSG00000124896		-0.00152122	0.993709	0.995234
ENSMUSG00000039194	Rlbp1	0.000782085	0.993893	0.995377
ENSMUSG00000101360	4933417O13Rik	-0.00240565	0.994142	0.995585
ENSMUSG00000040212	Emp3	0.00172226	0.994415	0.995817
ENSMUSG00000035458	Tnni3	-0.00236836	0.994725	0.996086
ENSMUSG00000113303	4930423D22Rik	0.00168658	0.994844	0.996164
ENSMUSG00000028832	Stmn1	-0.000825873	0.994989	0.996226
ENSMUSG00000032212	Sltm	0.000518377	0.994954	0.996226
ENSMUSG00000108148	Gm44020	0.00260354	0.995071	0.996267
ENSMUSG00000107385	C330024D21Rik	0.00192685	0.995205	0.996361
ENSMUSG00000097099	Gm9917	-0.000689421	0.995562	0.996641
ENSMUSG00000135675	2900024J01Rik	-0.00170567	0.995568	0.996641
ENSMUSG00000139337		-0.00113487	0.995723	0.996755
ENSMUSG00000137459		-0.0015432	0.995823	0.996814
ENSMUSG00000062319	Gm10115	-0.00245453	0.995908	0.996858
ENSMUSG00000128652		0.00263269	0.996106	0.997015
ENSMUSG00000067873	Htatsf1	0.000240758	0.99616	0.997027
ENSMUSG00000116498	Gm38563	0.00138198	0.996242	0.997068
ENSMUSG00000090031	4732440D04Rik	-0.000525815	0.996566	0.997351
ENSMUSG00000099899	Gm28784	-0.00142463	0.99667	0.997414
ENSMUSG00000141426	Gm30322	0.000520639	0.996771	0.997473
ENSMUSG00000059323	Tonsl	-0.00039426	0.997024	0.997686
ENSMUSG00000049871	Nlrc3	-0.000720603	0.997148	0.997768
ENSMUSG00000120248	Gm57257	0.00106551	0.997276	0.997854
ENSMUSG00000024426	Atat1	-0.000178927	0.997384	0.997922
ENSMUSG00000097433	Gm26781	-0.000350198	0.997598	0.998094
ENSMUSG00000107875	Gm54719	-0.000499315	0.997976	0.998431
ENSMUSG00000032285	Dnaja4	-0.000197002	0.998104	0.998518
ENSMUSG00000034212	Ankmy1	0.000351815	0.998201	0.998574
ENSMUSG00000024213	Nudt3	-0.000159424	0.9984	0.998709
ENSMUSG00000132973		-0.000402576	0.99842	0.998709
ENSMUSG00000120984	Gm57383	-0.000394578	0.998647	0.998895
ENSMUSG00000020902	Ntn1	0.000471908	0.998699	0.998906
ENSMUSG00000031549	Ido2	-0.000136183	0.999069	0.99911
ENSMUSG00000120837	Gm57245	-0.000266061	0.999033	0.99911
ENSMUSG00000121018	C530020B09Rik	-0.000280324	0.999015	0.99911
ENSMUSG00000126468		0.000904474	0.999013	0.99911
ENSMUSG00000120223	Gm32611	-0.00029758	0.99922	0.99922

### Sheet: DE genes 30mo
Ensembl gene ID	Gene symbol	logFC	p-value	FDR (adj. p-value)
ENSMUSG00000014602	Kif1a	0.836885	6.69248e-12	1.03722e-07
ENSMUSG00000020135	Apc2	0.73881	8.59193e-12	1.03722e-07
ENSMUSG00000039262	Prrc2b	0.972178	1.30549e-11	1.05066e-07
ENSMUSG00000042744	Hectd4	0.951833	2.20448e-11	1.08915e-07
ENSMUSG00000053877	Srcap	0.963933	2.25553e-11	1.08915e-07
ENSMUSG00000040249	Lrp1	0.950708	3.59418e-11	1.4463e-07
ENSMUSG00000043991	Pura	0.975087	4.83583e-11	1.45945e-07
ENSMUSG00000048732	Klhl11	0.590223	4.28149e-11	1.45945e-07
ENSMUSG00000042724	Map3k9	1.12923	5.7871e-11	1.55249e-07
ENSMUSG00000028246	Faxc	0.959331	1.09611e-10	2.30092e-07
ENSMUSG00000045875	Adra1a	1.033	1.1436e-10	2.30092e-07
ENSMUSG00000072825	Cep170b	0.726623	9.79124e-11	2.30092e-07
ENSMUSG00000020220	Vps13d	0.744503	3.65386e-10	5.18934e-07
ENSMUSG00000021983	Atp8a2	0.770502	3.59679e-10	5.18934e-07
ENSMUSG00000040327	Cul9	0.547854	3.41677e-10	5.18934e-07
ENSMUSG00000041624	Gucy1a2	2.01696	3.5035e-10	5.18934e-07
ENSMUSG00000043903	Zfp469	1.29635	3.36385e-10	5.18934e-07
ENSMUSG00000068740	Celsr2	1.09033	4.17856e-10	5.60485e-07
ENSMUSG00000045039	Megf8	0.587201	4.68273e-10	5.95052e-07
ENSMUSG00000043940	Wdfy3	0.817717	5.32011e-10	6.04104e-07
ENSMUSG00000066036	Ubr4	0.74461	5.28879e-10	6.04104e-07
ENSMUSG00000113775	Gm48027	1.70336	5.50459e-10	6.04104e-07
ENSMUSG00000005442	Cic	0.783651	7.23436e-10	7.59419e-07
ENSMUSG00000039477	Tnrc18	0.833618	7.61819e-10	7.6639e-07
ENSMUSG00000014498	Ankrd52	0.71544	1.15206e-09	7.72651e-07
ENSMUSG00000018707	Dync1h1	0.796865	1.06931e-09	7.72651e-07
ENSMUSG00000021279	Cdc42bpb	0.579642	9.66558e-10	7.72651e-07
ENSMUSG00000023032	Slc4a8	0.839176	1.03535e-09	7.72651e-07
ENSMUSG00000025232	Hexa	-0.511318	9.09568e-10	7.72651e-07
ENSMUSG00000027175	Tcp11l1	1.00287	9.96146e-10	7.72651e-07
ENSMUSG00000035569	Ankrd11	0.549994	1.06328e-09	7.72651e-07
ENSMUSG00000036819	Jmjd4	0.512176	9.72426e-10	7.72651e-07
ENSMUSG00000039840	Epg5	0.593677	1.15097e-09	7.72651e-07
ENSMUSG00000040761	Spen	1.03694	8.64252e-10	7.72651e-07
ENSMUSG00000056771	Gm10010	1.62531	1.14542e-09	7.72651e-07
ENSMUSG00000075028	Prdm11	0.811616	8.29103e-10	7.72651e-07
ENSMUSG00000051951	Xkr4	1.3765	1.20503e-09	7.86334e-07
ENSMUSG00000005045	Chd5	0.82896	1.25814e-09	7.99384e-07
ENSMUSG00000038738	Shank1	1.56487	1.31534e-09	8.14299e-07
ENSMUSG00000029765	Plxna4	1.05857	1.47588e-09	8.30502e-07
ENSMUSG00000030451	Herc2	0.868044	1.47911e-09	8.30502e-07
ENSMUSG00000044471	Lncpint	1.31406	1.39698e-09	8.30502e-07
ENSMUSG00000049804	Armcx4	0.714829	1.42024e-09	8.30502e-07
ENSMUSG00000027254	Map1a	1.04311	1.63033e-09	8.54276e-07
ENSMUSG00000032186	Tmod2	0.662267	1.67483e-09	8.54276e-07
ENSMUSG00000052727	Map1b	0.875046	1.74744e-09	8.54276e-07
ENSMUSG00000063077	Kif1b	0.767028	1.69808e-09	8.54276e-07
ENSMUSG00000072294	Klf12	1.00901	1.72878e-09	8.54276e-07
ENSMUSG00000106288	Gm43593	1.45369	1.56552e-09	8.54276e-07
ENSMUSG00000120229	Gm56677	1.10844	1.76913e-09	8.54276e-07
ENSMUSG00000037989	Wnk2	0.850862	2.324e-09	1.10021e-06
ENSMUSG00000024393	Prrc2a	0.631855	2.4992e-09	1.1604e-06
ENSMUSG00000058793	Cds2	0.471665	2.55211e-09	1.16261e-06
ENSMUSG00000111942	Gm5182	0.576021	2.81382e-09	1.25809e-06
ENSMUSG00000041638	Gcn1	0.466431	3.05504e-09	1.29405e-06
ENSMUSG00000053293	Pom121	0.512371	3.04297e-09	1.29405e-06
ENSMUSG00000095600	Gm9457	-1.00485	3.04498e-09	1.29405e-06
ENSMUSG00000021140	Pcnx	0.595171	3.39373e-09	1.41273e-06
ENSMUSG00000083061	Gm12191	-0.77561	3.51432e-09	1.43813e-06
ENSMUSG00000096188	Cmtm4	0.628442	4.0228e-09	1.61877e-06
ENSMUSG00000033004	Mycbp2	0.780539	4.17888e-09	1.65401e-06
ENSMUSG00000037341	Slc9a7	0.839437	4.86632e-09	1.86496e-06
ENSMUSG00000053141	Ptprt	1.18821	4.81161e-09	1.86496e-06
ENSMUSG00000127147		1.95514	5.01036e-09	1.89016e-06
ENSMUSG00000032666	1700025G04Rik	0.660192	5.35929e-09	1.93126e-06
ENSMUSG00000040797	Iqsec3	0.821438	5.28364e-09	1.93126e-06
ENSMUSG00000056602	Fry	0.723522	5.35567e-09	1.93126e-06
ENSMUSG00000043460	Elfn2	0.831248	5.49007e-09	1.9493e-06
ENSMUSG00000068396	Rpl34-ps1	-0.592402	5.99999e-09	2.09947e-06
ENSMUSG00000001855	Nup214	0.53812	6.3489e-09	2.16575e-06
ENSMUSG00000055567	Unc80	0.971456	6.36879e-09	2.16575e-06
ENSMUSG00000021423	Ly86	-1.15646	6.76571e-09	2.26877e-06
ENSMUSG00000004631	Sgce	-0.627432	6.87e-09	2.27218e-06
ENSMUSG00000029104	Htt	0.758029	7.19011e-09	2.34592e-06
ENSMUSG00000063760	Rnf217	0.66557	7.79757e-09	2.51019e-06
ENSMUSG00000031386	Hcfc1	0.598016	8.36158e-09	2.65634e-06
ENSMUSG00000053332	Gas5	-0.734765	8.50566e-09	2.66702e-06
ENSMUSG00000079260	Tmppe	0.703674	8.63526e-09	2.67295e-06
ENSMUSG00000019710	Mrpl24	-0.491827	8.95416e-09	2.70236e-06
ENSMUSG00000021448	Shc3	1.04671	8.90535e-09	2.70236e-06
ENSMUSG00000015599	Ttbk1	0.899607	9.55841e-09	2.84911e-06
ENSMUSG00000079293	Clec7a	-2.43755	1.00304e-08	2.95335e-06
ENSMUSG00000026131	Dst	0.766818	1.06134e-08	3.05462e-06
ENSMUSG00000067870	Rpl31-ps8	-0.687668	1.06611e-08	3.05462e-06
ENSMUSG00000113948	Rpl17-ps3	-0.548676	1.07539e-08	3.05462e-06
ENSMUSG00000039652	Cpeb3	0.662329	1.13662e-08	3.15431e-06
ENSMUSG00000061578	Ksr2	1.13449	1.13401e-08	3.15431e-06
ENSMUSG00000025153	Fasn	0.494931	1.2216e-08	3.35163e-06
ENSMUSG00000047959	Kcna3	1.02327	1.26132e-08	3.42173e-06
ENSMUSG00000046574	Prr12	0.678532	1.29963e-08	3.48649e-06
ENSMUSG00000015829	Tnr	1.16516	1.61519e-08	4.18946e-06
ENSMUSG00000038143	Stox2	0.598987	1.63109e-08	4.18946e-06
ENSMUSG00000081049	Rps24-ps3	-0.621389	1.60686e-08	4.18946e-06
ENSMUSG00000089838	Gm2962	-0.756007	1.59616e-08	4.18946e-06
ENSMUSG00000030579	Tyrobp	-1.07245	1.68293e-08	4.27712e-06
ENSMUSG00000028333	Anp32b	-0.672534	1.70858e-08	4.28424e-06
ENSMUSG00000054874	Pcnx3	0.432015	1.72131e-08	4.28424e-06
ENSMUSG00000110057	Gm2225	-0.63534	1.73897e-08	4.28424e-06
ENSMUSG00000052557	Gan	0.834233	1.83178e-08	4.44869e-06
ENSMUSG00000102995	A330074H02Rik	1.39237	1.84257e-08	4.44869e-06
ENSMUSG00000106294	Gm8539	-0.714499	1.87801e-08	4.48938e-06
ENSMUSG00000030657	Xylt1	0.978484	1.95963e-08	4.59352e-06
ENSMUSG00000104960	Snhg8	-0.778734	1.95242e-08	4.59352e-06
ENSMUSG00000050621	Rps27rt	-0.721536	2.01868e-08	4.68645e-06
ENSMUSG00000021972	Hmbox1	0.699428	2.04068e-08	4.69241e-06
ENSMUSG00000016256	Ctsz	-0.813958	2.14005e-08	4.82891e-06
ENSMUSG00000032589	Bsn	1.72191	2.12703e-08	4.82891e-06
ENSMUSG00000038510	Rpf2	-0.47412	2.18196e-08	4.86562e-06
ENSMUSG00000058230	Arhgap35	0.523976	2.20901e-08	4.86562e-06
ENSMUSG00000082029	H3f3c	-0.629181	2.21677e-08	4.86562e-06
ENSMUSG00000038384	Setd1b	0.763554	2.30119e-08	4.97527e-06
ENSMUSG00000132419		1.54996	2.30795e-08	4.97527e-06
ENSMUSG00000041037	Irgq	0.641039	2.39065e-08	5.07534e-06
ENSMUSG00000113061	Rps18-ps5	-0.69017	2.39641e-08	5.07534e-06
ENSMUSG00000034118	Tpst1	-0.652718	2.43212e-08	5.10619e-06
ENSMUSG00000029547	Ints1	0.477236	2.48397e-08	5.12964e-06
ENSMUSG00000106037	Gm4332	-0.811701	2.48578e-08	5.12964e-06
ENSMUSG00000025583	Rptor	0.458176	2.51492e-08	5.14579e-06
ENSMUSG00000109178	Gm3257	1.50786	2.6198e-08	5.31533e-06
ENSMUSG00000027951	Adar	0.39268	2.65766e-08	5.34721e-06
ENSMUSG00000121607	Nlgn4l	0.505527	2.81009e-08	5.60718e-06
ENSMUSG00000022829	Stxbp5l	1.2427	3.03441e-08	5.99107e-06
ENSMUSG00000030257	Srgap3	0.816278	3.05211e-08	5.99107e-06
ENSMUSG00000021520	Uqcrb	-0.600453	3.1347e-08	6.10357e-06
ENSMUSG00000042425	Frmpd3	0.80979	3.20724e-08	6.19485e-06
ENSMUSG00000073557	Ppp1r12b	0.743568	3.24952e-08	6.22671e-06
ENSMUSG00000051149	Adnp	0.907036	3.34533e-08	6.35982e-06
ENSMUSG00000025261	Huwe1	0.786451	3.77721e-08	6.96161e-06
ENSMUSG00000036372	Tmem258	-0.692816	3.7523e-08	6.96161e-06
ENSMUSG00000037331	Larp1	0.361606	3.75031e-08	6.96161e-06
ENSMUSG00000039414	Heatr5b	0.508431	3.77247e-08	6.96161e-06
ENSMUSG00000022323	Rida	-0.783855	3.8683e-08	7.02927e-06
ENSMUSG00000028991	Mtor	0.435943	3.87216e-08	7.02927e-06
ENSMUSG00000022973	Synj1	0.670036	3.9787e-08	7.11568e-06
ENSMUSG00000105382	Gm43339	2.18904	3.96347e-08	7.11568e-06
ENSMUSG00000103509	Gm38372	2.56929	4.11429e-08	7.30408e-06
ENSMUSG00000032826	Ank2	0.76338	4.17234e-08	7.35306e-06
ENSMUSG00000034636	Zyg11b	0.561848	4.26866e-08	7.4683e-06
ENSMUSG00000062115	Rai1	0.555527	4.30239e-08	7.47315e-06
ENSMUSG00000045667	Smtnl2	-1.16192	4.49721e-08	7.75576e-06
ENSMUSG00000006050	Sra1	-0.410921	4.64389e-08	7.95192e-06
ENSMUSG00000022957	Itsn1	0.460735	4.69623e-08	7.9652e-06
ENSMUSG00000113664	Gm47184	1.24503	4.71762e-08	7.9652e-06
ENSMUSG00000031393	Mecp2	0.586195	4.90905e-08	8.19116e-06
ENSMUSG00000032757	Bet1	-0.514483	4.98716e-08	8.19116e-06
ENSMUSG00000033768	Nrxn2	0.477355	4.92879e-08	8.19116e-06
ENSMUSG00000062054	Iah1	-0.574249	4.96308e-08	8.19116e-06
ENSMUSG00000024472	Dcp2	0.534511	5.18673e-08	8.4182e-06
ENSMUSG00000045103	Dmd	0.829415	5.23e-08	8.4182e-06
ENSMUSG00000060743	H3f3a	-0.551928	5.22796e-08	8.4182e-06
ENSMUSG00000004096	Cwc15	-0.53027	5.27523e-08	8.43478e-06
ENSMUSG00000005893	Nr2c2	0.708291	5.33977e-08	8.48181e-06
ENSMUSG00000006307	Kmt2b	0.605406	5.43508e-08	8.57677e-06
ENSMUSG00000029478	Ncor2	0.759337	5.5461e-08	8.60171e-06
ENSMUSG00000036887	C1qa	-0.970773	5.51284e-08	8.60171e-06
ENSMUSG00000045776	Lrtm1	1.54515	5.55776e-08	8.60171e-06
ENSMUSG00000028634	Hivep3	1.32035	5.61465e-08	8.61101e-06
ENSMUSG00000138531		0.981272	5.6351e-08	8.61101e-06
ENSMUSG00000020150	Gamt	-1.01741	5.71447e-08	8.62313e-06
ENSMUSG00000064302	Clasp1	0.565589	5.67916e-08	8.62313e-06
ENSMUSG00000024516	Sec11c	-0.667531	5.81184e-08	8.66446e-06
ENSMUSG00000040560	Wdr7	0.577027	5.81363e-08	8.66446e-06
ENSMUSG00000031732	Phlpp2	0.534083	5.91173e-08	8.70321e-06
ENSMUSG00000050272	Dscam	0.670658	5.90903e-08	8.70321e-06
ENSMUSG00000027894	Slc6a17	0.716545	6.11212e-08	8.7877e-06
ENSMUSG00000028354	Fmn2	0.554838	6.1147e-08	8.7877e-06
ENSMUSG00000035048	Anapc13	-0.804288	6.06962e-08	8.7877e-06
ENSMUSG00000038664	Herc1	0.769526	6.07656e-08	8.7877e-06
ENSMUSG00000032412	Atp1b3	-0.57277	6.23454e-08	8.85451e-06
ENSMUSG00000105388	Rpl36a-ps2	-0.647811	6.21311e-08	8.85451e-06
ENSMUSG00000035530	Eif1	-0.391833	6.31117e-08	8.86655e-06
ENSMUSG00000114624	Gm48267	1.94736	6.31646e-08	8.86655e-06
ENSMUSG00000007891	Ctsd	-0.593064	6.39404e-08	8.91068e-06
ENSMUSG00000028804	Csmd2	0.967163	6.49292e-08	8.91068e-06
ENSMUSG00000051234	Rnf7	-0.690139	6.49553e-08	8.91068e-06
ENSMUSG00000106229	Gm19409	1.78792	6.4733e-08	8.91068e-06
ENSMUSG00000118346	Tmem179b	-0.546235	6.55348e-08	8.93939e-06
ENSMUSG00000078126	Rpl23a-ps3	-0.779898	6.66735e-08	9.04363e-06
ENSMUSG00000025555	Farp1	0.64343	6.96053e-08	9.38855e-06
ENSMUSG00000061601	Pclo	1.06896	7.14353e-08	9.58186e-06
ENSMUSG00000034111	Tmed8	0.404423	7.25834e-08	9.62886e-06
ENSMUSG00000108993	Gm44846	2.40598	7.22018e-08	9.62886e-06
ENSMUSG00000038406	Scaf1	0.34505	7.50496e-08	9.90163e-06
ENSMUSG00000107176	Gm9794	-0.661702	7.82669e-08	1.02544e-05
ENSMUSG00000137478		1.43658	7.85729e-08	1.02544e-05
ENSMUSG00000028691	Prdx1	-0.686942	8.33224e-08	1.0784e-05
ENSMUSG00000083646	Gm6088	1.37305	8.35239e-08	1.0784e-05
ENSMUSG00000113184	Gm49654	1.10382	8.6293e-08	1.10822e-05
ENSMUSG00000074457	S100a16	-0.921248	8.69128e-08	1.11028e-05
ENSMUSG00000080896	Gm14567	-0.582628	8.75725e-08	1.11282e-05
ENSMUSG00000007880	Arid1a	0.660644	8.9796e-08	1.11313e-05
ENSMUSG00000008682	Rpl10	-0.71094	9.01595e-08	1.11313e-05
ENSMUSG00000020802	Ube2o	0.38081	9.08241e-08	1.11313e-05
ENSMUSG00000026701	Prdx6	-0.511192	9.01261e-08	1.11313e-05
ENSMUSG00000051790	Nlgn2	0.491798	9.06789e-08	1.11313e-05
ENSMUSG00000058603	Rpl28-ps1	-0.602867	9.06784e-08	1.11313e-05
ENSMUSG00000062353	Gm15772	-0.613867	9.0223e-08	1.11313e-05
ENSMUSG00000020225	Tmbim4	-0.587673	9.21273e-08	1.11775e-05
ENSMUSG00000026667	Uhmk1	0.368056	9.19848e-08	1.11775e-05
ENSMUSG00000059602	Syn3	0.807518	9.45803e-08	1.14177e-05
ENSMUSG00000081176	H3f3a-ps2	-0.652045	9.50945e-08	1.14227e-05
ENSMUSG00000081400	Gm13680	-0.576823	9.65411e-08	1.15391e-05
ENSMUSG00000025290	Rps24	-0.61502	9.79569e-08	1.16506e-05
ENSMUSG00000030744	Rps3	-0.659697	9.96674e-08	1.17959e-05
ENSMUSG00000059495	Arhgef12	0.670839	1.01149e-07	1.18551e-05
ENSMUSG00000069972	Rps13-ps2	-0.593311	1.01127e-07	1.18551e-05
ENSMUSG00000032359	Ctsh	-0.751885	1.02923e-07	1.19198e-05
ENSMUSG00000036473	Tbc1d24	0.607469	1.0278e-07	1.19198e-05
ENSMUSG00000057841	Rpl32	-0.638523	1.03183e-07	1.19198e-05
ENSMUSG00000040661	Rad54l2	0.577304	1.05116e-07	1.20853e-05
ENSMUSG00000006736	Tspan31	-0.423766	1.10296e-07	1.26208e-05
ENSMUSG00000057036	Gm7536	-0.654086	1.11403e-07	1.26873e-05
ENSMUSG00000109933	Gm7600	-0.688115	1.13154e-07	1.28263e-05
ENSMUSG00000102824	Pdcd5-ps	-0.620293	1.14796e-07	1.29515e-05
ENSMUSG00000055254	Ntrk2	0.477688	1.15972e-07	1.30234e-05
ENSMUSG00000018102	H2bc4	-0.889114	1.17108e-07	1.30901e-05
ENSMUSG00000036760	Kcnk9	0.915844	1.22713e-07	1.36534e-05
ENSMUSG00000031824	6430548M08Rik	0.581567	1.28067e-07	1.41838e-05
ENSMUSG00000017740	Slc12a5	0.600969	1.30761e-07	1.44159e-05
ENSMUSG00000039852	Rere	0.573763	1.32555e-07	1.45473e-05
ENSMUSG00000048164	Gm7204	-0.697925	1.34831e-07	1.47301e-05
ENSMUSG00000037692	Ahdc1	0.532017	1.36027e-07	1.47422e-05
ENSMUSG00000081087	Rps15a-ps7	-0.586754	1.36163e-07	1.47422e-05
ENSMUSG00000035674	Ndufa3	-0.693171	1.37986e-07	1.4873e-05
ENSMUSG00000082110	Gm11196	-0.736283	1.40669e-07	1.50948e-05
ENSMUSG00000019897	Ccdc59	-0.337081	1.42086e-07	1.51124e-05
ENSMUSG00000079641	Rpl39	-0.749035	1.41838e-07	1.51124e-05
ENSMUSG00000038453	Srcin1	0.706467	1.43127e-07	1.51564e-05
ENSMUSG00000024048	Myl12a	-0.666776	1.44832e-07	1.52036e-05
ENSMUSG00000049692	Tmem239	1.41826	1.44374e-07	1.52036e-05
ENSMUSG00000040613	Apobec1	-1.07214	1.49391e-07	1.56143e-05
ENSMUSG00000004113	Cacna1b	0.847136	1.5031e-07	1.56426e-05
ENSMUSG00000047888	Tnrc6b	0.798941	1.52288e-07	1.57129e-05
ENSMUSG00000057716	Tmem178b	0.85303	1.51869e-07	1.57129e-05
ENSMUSG00000025503	Taldo1	-0.657668	1.54308e-07	1.58536e-05
ENSMUSG00000006333	Rps9	-0.783244	1.55444e-07	1.59028e-05
ENSMUSG00000027447	Cst3	-0.742324	1.56622e-07	1.59556e-05
ENSMUSG00000027800	Tm4sf1	-0.907986	1.59406e-07	1.6171e-05
ENSMUSG00000054457	9430021M05Rik	0.616048	1.64471e-07	1.6615e-05
ENSMUSG00000030283	St8sia1	0.736005	1.67133e-07	1.68135e-05
ENSMUSG00000001864	Aif1l	-1.11675	1.71694e-07	1.6938e-05
ENSMUSG00000029505	Ep400	0.573597	1.71878e-07	1.6938e-05
ENSMUSG00000056836	Pin4-ps	-0.610876	1.71722e-07	1.6938e-05
ENSMUSG00000080002	Nme-ps1	-0.822049	1.70681e-07	1.6938e-05
ENSMUSG00000081344	Gm14303	-0.742042	1.71119e-07	1.6938e-05
ENSMUSG00000002028	Kmt2a	0.834823	1.77311e-07	1.74025e-05
ENSMUSG00000036896	C1qc	-0.837514	1.79136e-07	1.75104e-05
ENSMUSG00000108443	Gm44510	1.997	1.83285e-07	1.78437e-05
ENSMUSG00000028419	Chmp5	-0.478412	1.84941e-07	1.79326e-05
ENSMUSG00000033624	Pdpr	0.542295	1.85817e-07	1.79454e-05
ENSMUSG00000030411	Nova2	0.708189	1.86582e-07	1.79475e-05
ENSMUSG00000044424	Gm9493	-0.629461	1.88361e-07	1.80468e-05
ENSMUSG00000096544	Gm4617	-0.684149	1.90315e-07	1.8162e-05
ENSMUSG00000025967	Eef1b2	-0.630327	1.96988e-07	1.86513e-05
ENSMUSG00000030789	Itgax	-1.79968	1.9676e-07	1.86513e-05
ENSMUSG00000040681	Hmgn1	-0.639213	2.03779e-07	1.92189e-05
ENSMUSG00000041126	H2az2	-0.652863	2.12759e-07	1.9841e-05
ENSMUSG00000087298	Gm9392	-0.633699	2.1284e-07	1.9841e-05
ENSMUSG00000116908	Gm49599	1.42428	2.12821e-07	1.9841e-05
ENSMUSG00000028907	Utp11	-0.430594	2.19319e-07	2.02407e-05
ENSMUSG00000052192	Gm5963	-0.725725	2.19643e-07	2.02407e-05
ENSMUSG00000107810	Gm18609	1.28808	2.18588e-07	2.02407e-05
ENSMUSG00000024897	Apba1	0.609415	2.23402e-07	2.05088e-05
ENSMUSG00000021699	Pde4d	0.502952	2.2544e-07	2.06175e-05
ENSMUSG00000041642	Kif21b	0.886667	2.30282e-07	2.09809e-05
ENSMUSG00000120721	Gm56792	1.34161	2.32204e-07	2.10764e-05
ENSMUSG00000044734	Serpinb1a	-1.40074	2.34426e-07	2.11984e-05
ENSMUSG00000062456	Rpl9-ps6	-0.539736	2.36687e-07	2.1323e-05
ENSMUSG00000042312	S100a13	-0.771456	2.40773e-07	2.16105e-05
ENSMUSG00000069899	Sft2d1rt	-0.502096	2.44257e-07	2.1842e-05
ENSMUSG00000003316	Glg1	0.533132	2.45356e-07	2.18593e-05
ENSMUSG00000040488	Ltbp4	0.697414	2.47711e-07	2.1988e-05
ENSMUSG00000036781	Rps27l	-0.781177	2.49701e-07	2.20834e-05
ENSMUSG00000086922	Gm13835	-0.400637	2.51321e-07	2.21456e-05
ENSMUSG00000141905		1.13173	2.52639e-07	2.21808e-05
ENSMUSG00000015968	Cacna1d	0.868959	2.53827e-07	2.22044e-05
ENSMUSG00000021996	Esd	-0.530114	2.56909e-07	2.23928e-05
ENSMUSG00000009418	Nav1	0.776066	2.61119e-07	2.24373e-05
ENSMUSG00000013622	Atraid	-0.444766	2.58993e-07	2.24373e-05
ENSMUSG00000013629	Cad	0.423416	2.61176e-07	2.24373e-05
ENSMUSG00000047676	Rpsa-ps10	-0.568165	2.62066e-07	2.24373e-05
ENSMUSG00000083992	Gm11478	-0.705991	2.5976e-07	2.24373e-05
ENSMUSG00000022565	Plec	0.932453	2.63997e-07	2.24434e-05
ENSMUSG00000106664	Gm17936	-0.753193	2.63453e-07	2.24434e-05
ENSMUSG00000041341	Atg2b	0.457893	2.67163e-07	2.2619e-05
ENSMUSG00000066640	Fbxl18	0.61889	2.67936e-07	2.2619e-05
ENSMUSG00000026238	Ptma	-0.675941	2.70878e-07	2.26283e-05
ENSMUSG00000029918	Mrps33	-0.531028	2.70062e-07	2.26283e-05
ENSMUSG00000035242	Oaz1	-0.412987	2.69533e-07	2.26283e-05
ENSMUSG00000059751	Rps3a3	-0.563804	2.71794e-07	2.26283e-05
ENSMUSG00000122434		1.08578	2.7354e-07	2.26954e-05
ENSMUSG00000035235	Trim13	-0.61621	2.7959e-07	2.30702e-05
ENSMUSG00000040209	Zfp704	0.664341	2.8188e-07	2.30702e-05
ENSMUSG00000046727	Cystm1	-0.656388	2.81021e-07	2.30702e-05
ENSMUSG00000084284	Tpt1-ps6	-0.996882	2.81602e-07	2.30702e-05
ENSMUSG00000039844	Rapgef1	0.531638	2.84528e-07	2.3188e-05
ENSMUSG00000122223		1.4367	2.8524e-07	2.3188e-05
ENSMUSG00000018293	Pfn1	-0.54612	2.89454e-07	2.34497e-05
ENSMUSG00000031010	Usp9x	0.642114	2.90402e-07	2.34497e-05
ENSMUSG00000117730	Gm5503	-0.515251	2.95743e-07	2.38014e-05
ENSMUSG00000015222	Map2	0.840436	3.00498e-07	2.40993e-05
ENSMUSG00000020376	Rnf130	0.475699	3.02439e-07	2.40993e-05
ENSMUSG00000022452	Smdt1	-0.55819	3.01526e-07	2.40993e-05
ENSMUSG00000028998	Tomm7	-0.582712	3.03477e-07	2.41024e-05
ENSMUSG00000018927	Ccl6	-1.29382	3.04769e-07	2.41033e-05
ENSMUSG00000023089	Ndufa5	-0.578121	3.05484e-07	2.41033e-05
ENSMUSG00000070343	Gm10288	-0.705335	3.0682e-07	2.41298e-05
ENSMUSG00000032086	Bace1	0.302671	3.10211e-07	2.42419e-05
ENSMUSG00000060019	Gm10073	-0.783519	3.12261e-07	2.42419e-05
ENSMUSG00000081485	Gm12338	-0.514005	3.11065e-07	2.42419e-05
ENSMUSG00000102801	Gm37478	2.39589	3.1173e-07	2.42419e-05
ENSMUSG00000093187	Mir344-2	1.87847	3.15309e-07	2.44001e-05
ENSMUSG00000040543	Pitpnm3	0.838106	3.165e-07	2.4414e-05
ENSMUSG00000071415	Rpl23	-0.743528	3.18369e-07	2.44799e-05
ENSMUSG00000000682	Cd52	-1.23832	3.26428e-07	2.502e-05
ENSMUSG00000003810	Mast2	0.452046	3.2943e-07	2.50616e-05
ENSMUSG00000006519	Cyba	-0.997054	3.31062e-07	2.50616e-05
ENSMUSG00000020721	Helz	0.702932	3.31215e-07	2.50616e-05
ENSMUSG00000046516	Cox17	-0.537601	3.30441e-07	2.50616e-05
ENSMUSG00000081359	Cox20b	-0.844074	3.32161e-07	2.50616e-05
ENSMUSG00000002233	Rhoc	-0.710341	3.35912e-07	2.52562e-05
ENSMUSG00000015149	Sirt2	-0.53093	3.36834e-07	2.52562e-05
ENSMUSG00000060126	Tpt1	-0.688121	3.43378e-07	2.56673e-05
ENSMUSG00000051989	Smim11	-0.728315	3.44726e-07	2.56885e-05
ENSMUSG00000042541	Sem1	-0.66872	3.48535e-07	2.58924e-05
ENSMUSG00000025019	Lcor	0.795554	3.53388e-07	2.60186e-05
ENSMUSG00000045128	Rpl18a	-0.725871	3.51635e-07	2.60186e-05
ENSMUSG00000048960	Prex2	0.889571	3.53467e-07	2.60186e-05
ENSMUSG00000028583	Pdpn	-0.776635	3.55657e-07	2.61002e-05
ENSMUSG00000024163	Mapk8ip3	0.331215	3.57539e-07	2.61589e-05
ENSMUSG00000037605	Adgrl3	0.64402	3.58945e-07	2.61823e-05
ENSMUSG00000050608	Micos10	-0.486605	3.61277e-07	2.62731e-05
ENSMUSG00000029622	Arpc1b	-0.748368	3.78261e-07	2.74256e-05
ENSMUSG00000103976	Gm37677	1.7992	3.79531e-07	2.74353e-05
ENSMUSG00000003119	Cdk12	0.539822	3.83138e-07	2.75312e-05
ENSMUSG00000106926	Rpl7-ps7	-0.559926	3.83047e-07	2.75312e-05
ENSMUSG00000034218	Atm	0.652377	3.84666e-07	2.7559e-05
ENSMUSG00000045983	Eif4g1	0.313651	3.88538e-07	2.77541e-05
ENSMUSG00000025260	Hsd17b10	-0.571125	3.92195e-07	2.79326e-05
ENSMUSG00000016427	Ndufa1	-0.621808	4.0639e-07	2.88585e-05
ENSMUSG00000031691	Tnpo2	0.398098	4.15373e-07	2.9386e-05
ENSMUSG00000048154	Kmt2d	0.8332	4.16252e-07	2.9386e-05
ENSMUSG00000036905	C1qb	-0.853691	4.19517e-07	2.95301e-05
ENSMUSG00000022982	Sod1	-0.598359	4.24767e-07	2.98127e-05
ENSMUSG00000026596	Abl2	0.571098	4.29471e-07	3.00555e-05
ENSMUSG00000024743	Syt7	0.67167	4.32061e-07	3.01494e-05
ENSMUSG00000018567	Gabarap	-0.566431	4.37455e-07	3.01953e-05
ENSMUSG00000021241	Isca2	-0.494312	4.35668e-07	3.01953e-05
ENSMUSG00000025571	Tnrc6c	0.636361	4.40223e-07	3.01953e-05
ENSMUSG00000028226	Mmp16	0.953831	4.36047e-07	3.01953e-05
ENSMUSG00000040276	Pacsin1	0.495164	4.39111e-07	3.01953e-05
ENSMUSG00000058297	Spock2	0.410146	4.39092e-07	3.01953e-05
ENSMUSG00000028081	Rps3a1	-0.723258	4.45406e-07	3.04225e-05
ENSMUSG00000029915	Clec5a	-0.86994	4.48576e-07	3.04225e-05
ENSMUSG00000041977	Arhgef11	0.476168	4.47722e-07	3.04225e-05
ENSMUSG00000103358	Gm37593	3.03089	4.48449e-07	3.04225e-05
ENSMUSG00000026239	Pde6d	-0.606918	4.51729e-07	3.05506e-05
ENSMUSG00000013523	Bcas1	-1.36108	4.55977e-07	3.05975e-05
ENSMUSG00000032766	Gng11	-1.33224	4.5731e-07	3.05975e-05
ENSMUSG00000034390	Cmip	0.621592	4.56677e-07	3.05975e-05
ENSMUSG00000085088	4931413K12Rik	1.25587	4.57493e-07	3.05975e-05
ENSMUSG00000001289	Pfdn5	-0.607731	4.71988e-07	3.10361e-05
ENSMUSG00000015341	Golga7	-0.458734	4.67614e-07	3.10361e-05
ENSMUSG00000024773	Atg2a	0.346139	4.6683e-07	3.10361e-05
ENSMUSG00000024787	Snx15	-0.422572	4.74334e-07	3.10361e-05
ENSMUSG00000032381	Ciao2a	-0.471281	4.70959e-07	3.10361e-05
ENSMUSG00000054640	Slc8a1	1.15234	4.73465e-07	3.10361e-05
ENSMUSG00000061436	Hipk2	0.807351	4.74282e-07	3.10361e-05
ENSMUSG00000063696	Gm8730	-0.562552	4.72593e-07	3.10361e-05
ENSMUSG00000012848	Rps5	-0.704858	4.81089e-07	3.12669e-05
ENSMUSG00000024050	Wiz	0.413787	4.81747e-07	3.12669e-05
ENSMUSG00000043716	Rpl7	-0.628614	4.81179e-07	3.12669e-05
ENSMUSG00000117924	Tmem223	-0.582283	4.83098e-07	3.12705e-05
ENSMUSG00000038172	Ttc39b	0.747951	4.90175e-07	3.14836e-05
ENSMUSG00000048078	Tenm4	0.902848	4.90301e-07	3.14836e-05
ENSMUSG00000081051	Gm15427	-0.662351	4.8991e-07	3.14836e-05
ENSMUSG00000003429	Rps11	-0.629896	4.92825e-07	3.15089e-05
ENSMUSG00000026727	Rsu1	-0.491294	4.93305e-07	3.15089e-05
ENSMUSG00000048100	Taf13	-0.484154	5.04158e-07	3.21172e-05
ENSMUSG00000063200	Nol7	-0.524355	5.07935e-07	3.21879e-05
ENSMUSG00000114003	Gm9616	-0.607494	5.07016e-07	3.21879e-05
ENSMUSG00000005198	Polr2a	0.580856	5.16993e-07	3.24215e-05
ENSMUSG00000048970	C1galt1c1	-0.460373	5.16938e-07	3.24215e-05
ENSMUSG00000056493	Foxk1	0.598633	5.14045e-07	3.24215e-05
ENSMUSG00000060147	Serpinb6a	-0.455662	5.16326e-07	3.24215e-05
ENSMUSG00000009281	Rarres2	-1.66607	5.18478e-07	3.24304e-05
ENSMUSG00000003955	Fam162a	-0.613028	5.26624e-07	3.24357e-05
ENSMUSG00000020372	Rack1	-0.487353	5.20081e-07	3.24357e-05
ENSMUSG00000030611	Mrps11	-0.451922	5.22674e-07	3.24357e-05
ENSMUSG00000036698	Ago2	0.668103	5.25838e-07	3.24357e-05
ENSMUSG00000040054	Baz2a	0.572186	5.25087e-07	3.24357e-05
ENSMUSG00000043483	Gm6863	-0.523811	5.26017e-07	3.24357e-05
ENSMUSG00000028876	Epha10	0.672098	5.28756e-07	3.24814e-05
ENSMUSG00000038670	Mybpc2	-0.534525	5.30056e-07	3.24814e-05
ENSMUSG00000044408	Sptssa	-0.69131	5.36949e-07	3.27376e-05
ENSMUSG00000049323	Smcr8	0.408137	5.35665e-07	3.27376e-05
ENSMUSG00000030701	Plekhb1	-1.23925	5.4025e-07	3.28176e-05
ENSMUSG00000037531	Mrpl47	-0.369271	5.4098e-07	3.28176e-05
ENSMUSG00000098404	Mrip-ps	0.463351	5.42994e-07	3.28573e-05
ENSMUSG00000026285	Pdcd1	-1.64314	5.45391e-07	3.29198e-05
ENSMUSG00000001151	Pcnt	0.644415	5.5005e-07	3.29539e-05
ENSMUSG00000030960	Eef1akmt2	-0.313051	5.49479e-07	3.29539e-05
ENSMUSG00000038695	Josd2	-0.720955	5.4979e-07	3.29539e-05
ENSMUSG00000033916	Chmp2a	-0.534801	5.54959e-07	3.31657e-05
ENSMUSG00000038155	Gstp2	-1.22408	5.59234e-07	3.32618e-05
ENSMUSG00000060802	B2m	-0.56429	5.59322e-07	3.32618e-05
ENSMUSG00000040048	Ndufb10	-0.613457	5.66683e-07	3.36167e-05
ENSMUSG00000020069	Hnrnph3	-0.416066	5.7253e-07	3.38416e-05
ENSMUSG00000021973	Micu2	-0.513141	5.74677e-07	3.38416e-05
ENSMUSG00000022240	Ctnnd2	0.569088	5.76081e-07	3.38416e-05
ENSMUSG00000026135	Zfp142	0.520946	5.75903e-07	3.38416e-05
ENSMUSG00000117231	Gm41609	1.79697	5.90936e-07	3.463e-05
ENSMUSG00000071655	Ubxn1	-0.547488	5.93489e-07	3.46954e-05
ENSMUSG00000037646	Vps13b	0.595901	5.9747e-07	3.48438e-05
ENSMUSG00000003038	Hmgn2	-0.609946	6.0146e-07	3.49919e-05
ENSMUSG00000056629	Fkbp2	-0.536079	6.06514e-07	3.52011e-05
ENSMUSG00000044080	S100a1	-0.630288	6.10144e-07	3.52424e-05
ENSMUSG00000053931	Cnn3	-0.684121	6.09715e-07	3.52424e-05
ENSMUSG00000040481	Bptf	0.57971	6.14573e-07	3.54135e-05
ENSMUSG00000034377	Tulp4	0.478836	6.19684e-07	3.55384e-05
ENSMUSG00000081895	Rpl17-ps10	-0.548157	6.18825e-07	3.55384e-05
ENSMUSG00000027312	Atrn	0.624771	6.2475e-07	3.57271e-05
ENSMUSG00000036832	Lpar3	-2.24675	6.25935e-07	3.57271e-05
ENSMUSG00000028053	Ash1l	0.845158	6.36161e-07	3.62252e-05
ENSMUSG00000042790	Rnf214	0.312166	6.41411e-07	3.63433e-05
ENSMUSG00000058558	Rpl5	-0.522027	6.42751e-07	3.63433e-05
ENSMUSG00000074749	Kiz	-0.557052	6.40017e-07	3.63433e-05
ENSMUSG00000068284	Usf3	0.892842	6.50317e-07	3.66851e-05
ENSMUSG00000026457	Adipor1	-0.419618	6.537e-07	3.679e-05
ENSMUSG00000002395	Use1	-0.534096	6.5777e-07	3.69324e-05
ENSMUSG00000063455	D630045J12Rik	0.876599	6.59952e-07	3.69324e-05
ENSMUSG00000078716	Tmem8b	0.550934	6.60819e-07	3.69324e-05
ENSMUSG00000014504	Srp19	-0.392433	6.6447e-07	3.70507e-05
ENSMUSG00000046580	Gm7862	-0.906546	6.66029e-07	3.70521e-05
ENSMUSG00000006457	Actn3	-0.538275	6.70972e-07	3.71642e-05
ENSMUSG00000007817	Zmiz1	0.754491	6.72248e-07	3.71642e-05
ENSMUSG00000047013	Fbxo41	0.687358	6.72662e-07	3.71642e-05
ENSMUSG00000035078	Mtmr9	0.299618	6.77479e-07	3.73449e-05
ENSMUSG00000027848	Olfml3	-0.638792	6.83695e-07	3.76017e-05
ENSMUSG00000064177	Ghrl	1.21688	6.91291e-07	3.7933e-05
ENSMUSG00000038871	Bpgm	-0.586549	6.94157e-07	3.80039e-05
ENSMUSG00000014177	Tvp23b	-0.44225	7.01834e-07	3.82507e-05
ENSMUSG00000062611	Rps3a2	-0.51564	7.00258e-07	3.82507e-05
ENSMUSG00000027618	Nfs1	-0.342634	7.0715e-07	3.8439e-05
ENSMUSG00000051331	Cacna1c	0.758647	7.11657e-07	3.8439e-05
ENSMUSG00000084830	Gm14539	-0.440638	7.09947e-07	3.8439e-05
ENSMUSG00000112605	Gm7476	-1.09627	7.10784e-07	3.8439e-05
ENSMUSG00000106073	Gm42892	1.96984	7.16375e-07	3.86075e-05
ENSMUSG00000021275	Tecpr2	0.688747	7.20729e-07	3.87557e-05
ENSMUSG00000051401	Kctd16	1.36613	7.31173e-07	3.92299e-05
ENSMUSG00000030613	Ccdc90b	-0.395967	7.40049e-07	3.96181e-05
ENSMUSG00000083716	Gm13436	-0.675642	7.49818e-07	3.99638e-05
ENSMUSG00000092607	Scnm1	-0.481302	7.49024e-07	3.99638e-05
ENSMUSG00000015806	Qdpr	-0.996515	7.57121e-07	4.02053e-05
ENSMUSG00000073514	Dok6	0.96812	7.57679e-07	4.02053e-05
ENSMUSG00000033209	Ttc28	0.712069	7.60862e-07	4.02856e-05
ENSMUSG00000055296	Tmem245	0.894287	7.63991e-07	4.03628e-05
ENSMUSG00000107106	Gm43760	2.06954	7.67916e-07	4.04816e-05
ENSMUSG00000067274	Rplp0	-0.581786	7.84191e-07	4.12495e-05
ENSMUSG00000028618	Tmem59	-0.394319	7.87971e-07	4.13582e-05
ENSMUSG00000028821	Syf2	-0.527797	7.91793e-07	4.14687e-05
ENSMUSG00002075789	Gm55066	1.70273	8.12208e-07	4.24458e-05
ENSMUSG00000074220	Zfp382	0.890052	8.14353e-07	4.2466e-05
ENSMUSG00000034593	Myo5a	0.825188	8.16327e-07	4.24772e-05
ENSMUSG00000031429	Psmd10	-0.558199	8.1992e-07	4.25724e-05
ENSMUSG00000057738	Sptan1	0.631773	8.30081e-07	4.29154e-05
ENSMUSG00000060419	Rps16-ps2	-0.678554	8.29941e-07	4.29154e-05
ENSMUSG00000028955	Vamp3	-0.493392	8.36433e-07	4.29677e-05
ENSMUSG00000033671	Cep350	0.564701	8.34138e-07	4.29677e-05
ENSMUSG00000110411	Gm45457	1.82306	8.35803e-07	4.29677e-05
ENSMUSG00000045886	Pam16l	-0.614195	8.47136e-07	4.34252e-05
ENSMUSG00000068240	Uba52rt	-0.655749	8.54956e-07	4.37332e-05
ENSMUSG00000039682	Lap3	-0.623786	8.64633e-07	4.41347e-05
ENSMUSG00000014313	Cox6c	-0.521503	8.70976e-07	4.41783e-05
ENSMUSG00000030730	Atp2a1	-0.537997	8.68269e-07	4.41783e-05
ENSMUSG00000080904	Gm11966	-0.604868	8.69681e-07	4.41783e-05
ENSMUSG00000029636	Wasf3	0.31253	8.76578e-07	4.43692e-05
ENSMUSG00000090053	Pakap	1.03274	8.90428e-07	4.49759e-05
ENSMUSG00000090841	Myl6	-0.432675	8.93365e-07	4.503e-05
ENSMUSG00000080848	Gm9385	-0.631583	8.96563e-07	4.50971e-05
ENSMUSG00000028649	Macf1	0.637162	8.98613e-07	4.51062e-05
ENSMUSG00000113113	Gm2614	-0.80743	9.09342e-07	4.55501e-05
ENSMUSG00000085133	B930095G15Rik	1.0486	9.18201e-07	4.58987e-05
ENSMUSG00000063698	Sfxn4	-0.386435	9.21943e-07	4.59905e-05
ENSMUSG00000109293	Dcst2	0.878313	9.25185e-07	4.60571e-05
ENSMUSG00000067336	Bmpr2	0.736128	9.42002e-07	4.67978e-05
ENSMUSG00000021242	Npc2	-0.752573	9.44223e-07	4.68118e-05
ENSMUSG00000038916	Mtcl3	0.402421	9.47662e-07	4.6886e-05
ENSMUSG00000051747	Ttn	-0.467355	9.50017e-07	4.69063e-05
ENSMUSG00000026193	Fn1	1.39955	9.67658e-07	4.74247e-05
ENSMUSG00000026208	Des	-0.504093	9.64127e-07	4.74247e-05
ENSMUSG00000080776	Gm12174	-0.601227	9.68371e-07	4.74247e-05
ENSMUSG00000118667	Ahnak2	0.844058	9.67162e-07	4.74247e-05
ENSMUSG00000036792	Mbd5	0.571064	9.75239e-07	4.76643e-05
ENSMUSG00000022111	Uchl3	-0.503007	9.79468e-07	4.7687e-05
ENSMUSG00000055024	Ep300	0.559338	9.79653e-07	4.7687e-05
ENSMUSG00000029814	Igf2bp3	1.01385	9.85103e-07	4.78558e-05
ENSMUSG00000030342	Cd9	-1.04162	9.90648e-07	4.7986e-05
ENSMUSG00000059498	Fcgr3	-0.641693	9.91758e-07	4.7986e-05
ENSMUSG00000028639	Ybx1	-0.538205	1.01548e-06	4.81684e-05
ENSMUSG00000032051	Fdx1	-0.523555	1.01022e-06	4.81684e-05
ENSMUSG00000035392	Dennd1a	0.387265	1.00653e-06	4.81684e-05
ENSMUSG00000069729	Arid1b	0.471831	1.0127e-06	4.81684e-05
ENSMUSG00000074582	Arfgef2	0.451329	1.00331e-06	4.81684e-05
ENSMUSG00000074743	Thbd	1.03295	9.99756e-07	4.81684e-05
ENSMUSG00000078193	Rpl35rt	-0.608647	1.00386e-06	4.81684e-05
ENSMUSG00000084979	Gm16267	1.47701	1.01389e-06	4.81684e-05
ENSMUSG00000086691	Gm15432	-0.679742	1.01537e-06	4.81684e-05
ENSMUSG00000099902	Gm12115	-0.509599	1.00421e-06	4.81684e-05
ENSMUSG00000038005	Hpf1	-0.315902	1.02045e-06	4.83095e-05
ENSMUSG00000030399	Ckm	-0.570036	1.02309e-06	4.83394e-05
ENSMUSG00000037166	Ppp1r14a	-1.56025	1.0286e-06	4.85051e-05
ENSMUSG00000040759	Cmtm5	-0.999273	1.03623e-06	4.85798e-05
ENSMUSG00000082626	Rps13-ps5	-1.31872	1.03513e-06	4.85798e-05
ENSMUSG00000096942	Rps19-ps6	-0.721789	1.03617e-06	4.85798e-05
ENSMUSG00000036214	Polr1has	-0.539845	1.04426e-06	4.8767e-05
ENSMUSG00000104155	Gm38103	-1.85541	1.04359e-06	4.8767e-05
ENSMUSG00000024608	Rps14	-0.578933	1.04954e-06	4.89189e-05
ENSMUSG00000032288	Imp3	-0.549455	1.05752e-06	4.9196e-05
ENSMUSG00000014294	Ndufa2	-0.675439	1.06578e-06	4.92338e-05
ENSMUSG00000020647	Ncoa1	0.547081	1.06141e-06	4.92338e-05
ENSMUSG00000030035	Wbp1	-0.602014	1.06649e-06	4.92338e-05
ENSMUSG00000038437	Mllt6	0.643182	1.06438e-06	4.92338e-05
ENSMUSG00000021660	Btf3	-0.564408	1.07804e-06	4.96719e-05
ENSMUSG00000020895	Tmem107	-0.795696	1.08022e-06	4.9678e-05
ENSMUSG00000032855	Pkd1	0.557007	1.08499e-06	4.98024e-05
ENSMUSG00000035969	Rusc2	0.367617	1.09247e-06	4.99556e-05
ENSMUSG00000103653	Gstp-ps	-0.77492	1.09113e-06	4.99556e-05
ENSMUSG00000026950	Neb	-0.427599	1.10474e-06	5.04214e-05
ENSMUSG00000107892	Gm44524	1.34855	1.10797e-06	5.04733e-05
ENSMUSG00000037905	Bri3bp	0.478236	1.11318e-06	5.06151e-05
ENSMUSG00000032314	Etfa	-0.506145	1.11919e-06	5.07927e-05
ENSMUSG00000023830	Igf2r	0.629742	1.12951e-06	5.10054e-05
ENSMUSG00000028187	Rpf1	-0.405709	1.13233e-06	5.10054e-05
ENSMUSG00000037197	Rbm17	-0.310404	1.13159e-06	5.10054e-05
ENSMUSG00000051255	Gm6563	-0.495556	1.13055e-06	5.10054e-05
ENSMUSG00000041530	Ago1	0.337604	1.14776e-06	5.15754e-05
ENSMUSG00000081094	Rpl19-ps11	-0.496296	1.14925e-06	5.15754e-05
ENSMUSG00000026933	Camsap1	0.359411	1.15245e-06	5.16098e-05
ENSMUSG00000049760	Micos13	-0.611378	1.1543e-06	5.16098e-05
ENSMUSG00000042507	Mideas	0.464609	1.15659e-06	5.16168e-05
ENSMUSG00000021917	Spcs1	-0.539689	1.17916e-06	5.21421e-05
ENSMUSG00000023965	Fbxl17	0.331694	1.17772e-06	5.21421e-05
ENSMUSG00000035247	Hectd1	0.479388	1.17357e-06	5.21421e-05
ENSMUSG00000050335	Lgals3	-2.15895	1.1779e-06	5.21421e-05
ENSMUSG00000084314	Rps15a-ps3	-1.18059	1.17137e-06	5.21421e-05
ENSMUSG00000023992	Trem2	-0.861944	1.2108e-06	5.28636e-05
ENSMUSG00000025351	Cd63	-0.993221	1.20764e-06	5.28636e-05
ENSMUSG00000029390	Tmed2	-0.388857	1.20837e-06	5.28636e-05
ENSMUSG00000032087	Dscaml1	0.661173	1.20742e-06	5.28636e-05
ENSMUSG00000048264	Dip2c	0.410291	1.20473e-06	5.28636e-05
ENSMUSG00000060803	Gstp1	-0.716671	1.20634e-06	5.28636e-05
ENSMUSG00000073676	Hspe1	-0.690706	1.20871e-06	5.28636e-05
ENSMUSG00000083596	Rpl21-ps15	-0.635864	1.21855e-06	5.31058e-05
ENSMUSG00000022370	Mrpl13	-0.510694	1.23246e-06	5.35653e-05
ENSMUSG00000026924	Sec16a	0.376957	1.23629e-06	5.35653e-05
ENSMUSG00000080921	Rpl38-ps2	-0.644274	1.23663e-06	5.35653e-05
ENSMUSG00000086158	Pierce2	-0.672475	1.23797e-06	5.35653e-05
ENSMUSG00000024132	Eci1	-0.659634	1.24249e-06	5.3665e-05
ENSMUSG00000022025	Cnmd	-1.86445	1.24552e-06	5.36997e-05
ENSMUSG00000030084	Plxna1	0.798364	1.2501e-06	5.3801e-05
ENSMUSG00000046994	Mars2	0.481169	1.25586e-06	5.38568e-05
ENSMUSG00000110043	Gm7328	1.73834	1.25422e-06	5.38568e-05
ENSMUSG00000007458	M6pr	-0.349069	1.25891e-06	5.38664e-05
ENSMUSG00000029911	Ssbp1	-0.37424	1.26054e-06	5.38664e-05
ENSMUSG00000070493	Chchd2	-0.57621	1.26328e-06	5.38879e-05
ENSMUSG00000031760	Mt3	-0.646059	1.27027e-06	5.39953e-05
ENSMUSG00000135685		1.14717	1.26838e-06	5.39953e-05
ENSMUSG00000022544	Eef2kmt	-0.561675	1.28361e-06	5.44665e-05
ENSMUSG00000037270	Bltp1	0.718033	1.30434e-06	5.52489e-05
ENSMUSG00000028223	Decr1	-0.393775	1.30941e-06	5.53666e-05
ENSMUSG00000020196	Cabin1	0.522205	1.32045e-06	5.55417e-05
ENSMUSG00000023033	Scn8a	1.02619	1.31805e-06	5.55417e-05
ENSMUSG00000038807	Rap1gap2	0.836176	1.31957e-06	5.55417e-05
ENSMUSG00000061723	Tnnt3	-0.556905	1.3242e-06	5.56024e-05
ENSMUSG00000026113	Inpp4a	0.438517	1.33367e-06	5.58063e-05
ENSMUSG00000052949	Rnf157	0.460301	1.33174e-06	5.58063e-05
ENSMUSG00000022263	Trio	0.548986	1.34325e-06	5.60129e-05
ENSMUSG00000061411	Nol4l	0.516024	1.3415e-06	5.60129e-05
ENSMUSG00000038671	Arfrp1	-0.303336	1.35161e-06	5.62642e-05
ENSMUSG00000038256	Bcl9	0.437301	1.37257e-06	5.69404e-05
ENSMUSG00000050856	Atp5me	-0.557484	1.37196e-06	5.69404e-05
ENSMUSG00000026923	Notch1	0.569665	1.38014e-06	5.71561e-05
ENSMUSG00000054237	Fra10ac1	-0.374689	1.38352e-06	5.71981e-05
ENSMUSG00000026683	Nuf2	-1.59994	1.4155e-06	5.84203e-05
ENSMUSG00000062683	Atp5mc2	-0.6025	1.41975e-06	5.84958e-05
ENSMUSG00000032040	Dcps	-0.569669	1.43677e-06	5.9096e-05
ENSMUSG00000091845	Rpl36-ps12	-0.720835	1.44031e-06	5.91409e-05
ENSMUSG00000031320	Rps4x	-0.60915	1.44519e-06	5.92405e-05
ENSMUSG00000028403	Zdhhc21	0.666751	1.45071e-06	5.92655e-05
ENSMUSG00000090260	2810442N19Rik	1.41054	1.44871e-06	5.92655e-05
ENSMUSG00000013936	Myl2	-0.805247	1.45746e-06	5.93257e-05
ENSMUSG00000059734	Ndufs8	-0.518444	1.45955e-06	5.93257e-05
ENSMUSG00000064125	Prr36	0.911403	1.45793e-06	5.93257e-05
ENSMUSG00000005078	Jkamp	-0.360026	1.47383e-06	5.97849e-05
ENSMUSG00000007815	Rhoa	-0.374025	1.47647e-06	5.97849e-05
ENSMUSG00000015478	Rnf5	-0.472232	1.47828e-06	5.97849e-05
ENSMUSG00000044991	Shld1	-0.548289	1.48247e-06	5.9854e-05
ENSMUSG00000068290	Ddrgk1	-0.50091	1.49854e-06	6.0402e-05
ENSMUSG00000031765	Mt1	-0.711245	1.50438e-06	6.04426e-05
ENSMUSG00000068523	Gng5	-0.667629	1.50706e-06	6.04426e-05
ENSMUSG00000114540	Gm6421	-0.621433	1.50501e-06	6.04426e-05
ENSMUSG00000054091	1810037I17Rik	-0.603393	1.53776e-06	6.13329e-05
ENSMUSG00000060538	Tmem219	-0.451531	1.53435e-06	6.13329e-05
ENSMUSG00000062209	Erbb4	0.918037	1.53942e-06	6.13329e-05
ENSMUSG00000081406	Rps6-ps4	-0.638152	1.53357e-06	6.13329e-05
ENSMUSG00000045775	Slc16a5	0.754052	1.55745e-06	6.1949e-05
ENSMUSG00000071072	Ptges3	-0.396207	1.56528e-06	6.2158e-05
ENSMUSG00000034923	Ly6g6f	-1.7868	1.56901e-06	6.22038e-05
ENSMUSG00000028672	Hmgcl	-0.476863	1.57627e-06	6.23891e-05
ENSMUSG00000131251		1.42376	1.59088e-06	6.28646e-05
ENSMUSG00000040883	Tmem205	-0.556561	1.59897e-06	6.30809e-05
ENSMUSG00000058715	Fcer1g	-0.773461	1.61993e-06	6.37278e-05
ENSMUSG00000121513	Ptprg	0.662612	1.62064e-06	6.37278e-05
ENSMUSG00000000282	Mnt	0.452564	1.63407e-06	6.39419e-05
ENSMUSG00000035227	Spcs2	-0.558274	1.63549e-06	6.39419e-05
ENSMUSG00000078771	Evi2a	-1.26264	1.63668e-06	6.39419e-05
ENSMUSG00000133716		1.93538	1.63004e-06	6.39419e-05
ENSMUSG00000074800	Gm4149	-0.703249	1.65981e-06	6.47407e-05
ENSMUSG00000006728	Cdk4	-0.475123	1.6739e-06	6.50798e-05
ENSMUSG00000013236	Ptprs	0.511927	1.67353e-06	6.50798e-05
ENSMUSG00000066475	Gm10268	-1.18857	1.69347e-06	6.57349e-05
ENSMUSG00000055670	Zzef1	0.519839	1.6993e-06	6.58554e-05
ENSMUSG00000015944	Castor2	0.527607	1.70406e-06	6.59339e-05
ENSMUSG00000103467	Gm38245	1.86272	1.71879e-06	6.63977e-05
ENSMUSG00000005886	Ncoa2	0.580082	1.72607e-06	6.64662e-05
ENSMUSG00000016252	Atp5f1e	-0.603787	1.725e-06	6.64662e-05
ENSMUSG00000042308	Setd1a	0.400233	1.73689e-06	6.667e-05
ENSMUSG00000045404	Kcnk13	-0.995898	1.73429e-06	6.667e-05
ENSMUSG00000062797	Hikeshi	-0.343416	1.74604e-06	6.6915e-05
ENSMUSG00000028603	Scp2	-0.33252	1.74985e-06	6.69547e-05
ENSMUSG00000024146	Cript	-0.409379	1.77688e-06	6.77739e-05
ENSMUSG00000027799	Nbea	0.62428	1.77421e-06	6.77739e-05
ENSMUSG00000020021	Fgd6	0.585091	1.78484e-06	6.78634e-05
ENSMUSG00000036138	Acaa1a	-0.324828	1.78407e-06	6.78634e-05
ENSMUSG00000052040	Klf13	0.597868	1.7946e-06	6.81271e-05
ENSMUSG00000002679	Med6	-0.333347	1.80107e-06	6.81877e-05
ENSMUSG00000035521	Gnptg	-0.297814	1.80673e-06	6.81877e-05
ENSMUSG00000037971	Cfap68	-0.457719	1.80374e-06	6.81877e-05
ENSMUSG00000056342	Usp34	0.626938	1.80749e-06	6.81877e-05
ENSMUSG00000027215	Cd82	-1.23736	1.82557e-06	6.87622e-05
ENSMUSG00000061603	Akap6	0.689934	1.8291e-06	6.87878e-05
ENSMUSG00000027160	Ccdc34	-0.447846	1.84665e-06	6.9125e-05
ENSMUSG00000038831	Ralgps1	0.525652	1.84585e-06	6.9125e-05
ENSMUSG00000086290	Snhg12	-0.541125	1.84517e-06	6.9125e-05
ENSMUSG00000107528	Gm44442	-0.624882	1.85124e-06	6.91896e-05
ENSMUSG00000034312	Iqsec1	0.450679	1.85797e-06	6.93336e-05
ENSMUSG00000022090	Pdlim2	-1.39683	1.86247e-06	6.93943e-05
ENSMUSG00000054199	Gon4l	0.495228	1.86781e-06	6.94859e-05
ENSMUSG00000011884	Gltp	-0.990204	1.88452e-06	6.97352e-05
ENSMUSG00000029461	Fam168a	0.441928	1.88606e-06	6.97352e-05
ENSMUSG00000049517	Rps23	-1.04727	1.88008e-06	6.97352e-05
ENSMUSG00000051344	Plekhm3	0.474436	1.8808e-06	6.97352e-05
ENSMUSG00000005803	Sqor	-0.763406	1.89214e-06	6.97462e-05
ENSMUSG00000038539	Atf5	-0.524929	1.88939e-06	6.97462e-05
ENSMUSG00000097162	2310010J17Rik	-0.690568	1.89701e-06	6.98191e-05
ENSMUSG00000000581	C1d	-0.546145	1.91586e-06	6.98988e-05
ENSMUSG00000014075	Dynlt2b	-0.391377	1.90411e-06	6.98988e-05
ENSMUSG00000031822	Gse1	0.651775	1.91979e-06	6.98988e-05
ENSMUSG00000045482	Trrap	0.650841	1.91782e-06	6.98988e-05
ENSMUSG00000047787	Flrt1	0.6792	1.9113e-06	6.98988e-05
ENSMUSG00000056476	Med12l	0.592364	1.92233e-06	6.98988e-05
ENSMUSG00000081281	Rpl7-ps9	-0.664635	1.92088e-06	6.98988e-05
ENSMUSG00000104164	Gm38248	1.36973	1.90643e-06	6.98988e-05
ENSMUSG00000028760	Eif4g3	0.58686	1.93433e-06	7.01237e-05
ENSMUSG00000074212	Dnajb14	0.451509	1.93369e-06	7.01237e-05
ENSMUSG00000019868	Vta1	-0.362465	1.94357e-06	7.03533e-05
ENSMUSG00000028138	Adh5	-0.424404	1.94905e-06	7.0446e-05
ENSMUSG00000055302	Mrfap1	-0.417239	1.95233e-06	7.04589e-05
ENSMUSG00000043801	Oaz1-ps	-0.500748	1.95953e-06	7.06133e-05
ENSMUSG00000004980	Hnrnpa2b1	-0.245911	1.96843e-06	7.08281e-05
ENSMUSG00000027984	Hadh	-0.600019	1.98193e-06	7.12081e-05
ENSMUSG00000067719	Gm10221	-0.48395	1.98677e-06	7.12758e-05
ENSMUSG00000025035	Arl3	-0.507841	2.00025e-06	7.15468e-05
ENSMUSG00000060636	Rpl35a	-0.785877	1.99983e-06	7.15468e-05
ENSMUSG00000019054	Fis1	-0.542059	2.01364e-06	7.19191e-05
ENSMUSG00000058838	Rps27a-ps2	-0.837439	2.01792e-06	7.19655e-05
ENSMUSG00000061242	Gm9104	-0.86995	2.0224e-06	7.20189e-05
ENSMUSG00000043535	Setx	0.465279	2.02988e-06	7.21788e-05
ENSMUSG00000003037	Rab8a	-0.400618	2.04086e-06	7.23558e-05
ENSMUSG00000025381	Cnpy2	-0.661551	2.04385e-06	7.23558e-05
ENSMUSG00000040697	Dnajc16	0.356113	2.04106e-06	7.23558e-05
ENSMUSG00000029723	Tsc22d4	-0.767198	2.05068e-06	7.23855e-05
ENSMUSG00000081214	Rpl35a-ps2	-0.788337	2.04897e-06	7.23855e-05
ENSMUSG00000060938	Rpl26	-0.672452	2.07575e-06	7.31635e-05
ENSMUSG00000031059	Ndufb11	-0.607107	2.08184e-06	7.32408e-05
ENSMUSG00000116808	Gm20164	1.75678	2.08402e-06	7.32408e-05
ENSMUSG00000021731	Mrps30	-0.329788	2.1204e-06	7.44065e-05
ENSMUSG00000031972	Acta1	-0.479999	2.12335e-06	7.44065e-05
ENSMUSG00000007653	Gabrb2	0.783678	2.12696e-06	7.44252e-05
ENSMUSG00000022270	Retreg1	-0.447908	2.13891e-06	7.45389e-05
ENSMUSG00000053641	Dennd4a	0.515924	2.1363e-06	7.45389e-05
ENSMUSG00000105748	Gm43088	1.14051	2.13947e-06	7.45389e-05
ENSMUSG00000003970	Rpl8	-0.573436	2.14459e-06	7.45897e-05
ENSMUSG00000022856	Tmem41a	-0.556645	2.1502e-06	7.45897e-05
ENSMUSG00000023845	Lnpep	0.569746	2.14941e-06	7.45897e-05
ENSMUSG00000039105	Atp6v1g1	-0.441397	2.16172e-06	7.48819e-05
ENSMUSG00000029512	Ulk1	0.443043	2.18136e-06	7.54537e-05
ENSMUSG00000108520	Gm44684	1.3094	2.19432e-06	7.57936e-05
ENSMUSG00000046743	Fat4	1.26645	2.23058e-06	7.6936e-05
ENSMUSG00000031584	Gsr	-0.331411	2.24497e-06	7.73217e-05
ENSMUSG00000101111	Gm28437	-0.632368	2.26703e-06	7.79704e-05
ENSMUSG00000069270	H2ac6	-1.0002	2.281e-06	7.8339e-05
ENSMUSG00000002014	Ssr4	-0.451134	2.2886e-06	7.83691e-05
ENSMUSG00000044811	Cd300c2	-0.687567	2.2947e-06	7.83691e-05
ENSMUSG00000058135	Gstm1	-0.51668	2.28957e-06	7.83691e-05
ENSMUSG00000081228	Gm16089	-0.53785	2.29485e-06	7.83691e-05
ENSMUSG00000057375	Yipf1	-0.444853	2.30234e-06	7.8403e-05
ENSMUSG00000102697	Pcdhac2	0.559967	2.29982e-06	7.8403e-05
ENSMUSG00000069072	Slc7a14	0.552062	2.30732e-06	7.84618e-05
ENSMUSG00000091537	Tma7	-0.422867	2.31162e-06	7.84974e-05
ENSMUSG00000085342	Gm12254	-0.646497	2.32767e-06	7.89317e-05
ENSMUSG00000035049	Rrp12	0.348157	2.34477e-06	7.94e-05
ENSMUSG00000019505	Ubb	-0.449589	2.35079e-06	7.94921e-05
ENSMUSG00000020598	Nrcam	0.791036	2.35679e-06	7.95098e-05
ENSMUSG00000055850	Rnf181	-0.408373	2.35789e-06	7.95098e-05
ENSMUSG00000063236	1110038F14Rik	-0.381485	2.36467e-06	7.96271e-05
ENSMUSG00000024338	Psmb8	-0.709003	2.37539e-06	7.98767e-05
ENSMUSG00000082044	Snrpert	-0.525503	2.38225e-06	7.99959e-05
ENSMUSG00000048277	Syngr2	-0.878636	2.39191e-06	8.02088e-05
ENSMUSG00000022890	Atp5pf	-0.470806	2.40336e-06	8.02583e-05
ENSMUSG00000055540	Epha6	1.23159	2.40017e-06	8.02583e-05
ENSMUSG00000125415		1.13755	2.40248e-06	8.02583e-05
ENSMUSG00000028792	Ak2	-0.417774	2.41716e-06	8.06076e-05
ENSMUSG00000046364	Rpl27a	-0.536525	2.425e-06	8.07575e-05
ENSMUSG00000027423	Snx5	-0.333718	2.43886e-06	8.07864e-05
ENSMUSG00000030000	Add2	0.599371	2.43294e-06	8.07864e-05
ENSMUSG00000058407	Txndc9	-0.285666	2.4325e-06	8.07864e-05
ENSMUSG00000063172	Ift25	-0.717794	2.43925e-06	8.07864e-05
ENSMUSG00000013997	Nit1	-0.299773	2.45491e-06	8.11935e-05
ENSMUSG00000017734	Dbndd2	-0.568129	2.45987e-06	8.12462e-05
ENSMUSG00000020462	Cfap36	-0.299905	2.47855e-06	8.17515e-05
ENSMUSG00000054405	Dnajc8	-0.333956	2.48999e-06	8.20167e-05
ENSMUSG00000103735	Gm38317	-0.662422	2.49384e-06	8.20318e-05
ENSMUSG00000046572	Zfp518b	0.386409	2.49859e-06	8.20762e-05
ENSMUSG00000034342	Cbl	0.644946	2.50684e-06	8.22352e-05
ENSMUSG00000028234	Rps20	-0.684278	2.53e-06	8.24024e-05
ENSMUSG00000057003	Myh4	-0.513061	2.52045e-06	8.24024e-05
ENSMUSG00000061983	Rps12	-0.601246	2.5216e-06	8.24024e-05
ENSMUSG00000070808	Bicra	0.581698	2.53102e-06	8.24024e-05
ENSMUSG00000118171	Gm50390	0.730402	2.5256e-06	8.24024e-05
ENSMUSG00000140917		1.71284	2.53241e-06	8.24024e-05
ENSMUSG00000031505	Naxd	-0.290825	2.54733e-06	8.27763e-05
ENSMUSG00000031189	Aff2	0.72067	2.55814e-06	8.28688e-05
ENSMUSG00000043448	Gjc2	-1.38998	2.56225e-06	8.28688e-05
ENSMUSG00000068373	D430041D05Rik	0.96012	2.56209e-06	8.28688e-05
ENSMUSG00000086219	Srrm4os	1.35823	2.56647e-06	8.28688e-05
ENSMUSG00000102657	Gm37899	1.67209	2.56734e-06	8.28688e-05
ENSMUSG00000018474	Chd3	0.546758	2.58114e-06	8.31421e-05
ENSMUSG00000050708	Ftl1	-0.515664	2.58269e-06	8.31421e-05
ENSMUSG00000025280	Polr3a	0.342589	2.58858e-06	8.31708e-05
ENSMUSG00000082381	Gm12928	0.65198	2.59048e-06	8.31708e-05
ENSMUSG00000095588	Gm12350	-0.524431	2.59534e-06	8.32163e-05
ENSMUSG00000049422	Chchd10	-0.496564	2.61681e-06	8.37933e-05
ENSMUSG00000135074		1.6235	2.62144e-06	8.38307e-05
ENSMUSG00000032556	Bfsp2	-1.21971	2.68978e-06	8.56755e-05
ENSMUSG00000033047	Eif3l	-0.306306	2.68408e-06	8.56755e-05
ENSMUSG00000074405	Zfp865	0.31298	2.689e-06	8.56755e-05
ENSMUSG00000024073	Birc6	0.58643	2.69455e-06	8.57145e-05
ENSMUSG00000020668	Kif3c	0.398871	2.71849e-06	8.59099e-05
ENSMUSG00000075318	Scn2a	0.700462	2.70742e-06	8.59099e-05
ENSMUSG00000078180	Gm20900	-1.44812	2.71359e-06	8.59099e-05
ENSMUSG00000092368	A930015D03Rik	1.42034	2.71788e-06	8.59099e-05
ENSMUSG00000140554		1.03308	2.71218e-06	8.59099e-05
ENSMUSG00000120232	Gm56557	-1.36637	2.72433e-06	8.59821e-05
ENSMUSG00000127993		1.35552	2.73472e-06	8.61971e-05
ENSMUSG00000052825	Gm9892	-0.331314	2.73994e-06	8.62492e-05
ENSMUSG00000025133	Ints4	-0.318057	2.74495e-06	8.62944e-05
ENSMUSG00000028651	Ppie	-0.488702	2.75036e-06	8.6352e-05
ENSMUSG00000022500	Litaf	-1.14347	2.76064e-06	8.64499e-05
ENSMUSG00000069601	Ank3	0.627794	2.76051e-06	8.64499e-05
ENSMUSG00000039128	Cdc123	-0.353441	2.76671e-06	8.65278e-05
ENSMUSG00000062908	Acadm	-0.366314	2.7917e-06	8.71963e-05
ENSMUSG00000025427	Ark2c	0.912116	2.80303e-06	8.74371e-05
ENSMUSG00000035642	Aamdc	-0.564933	2.80938e-06	8.7522e-05
ENSMUSG00000028032	Papss1	-0.377709	2.81314e-06	8.75263e-05
ENSMUSG00000024197	Plin3	-0.976728	2.82345e-06	8.75639e-05
ENSMUSG00000026421	Csrp1	-0.750353	2.82016e-06	8.75639e-05
ENSMUSG00000027165	Iftap	-0.526491	2.82648e-06	8.75639e-05
ENSMUSG00000030209	Grin2b	1.54857	2.8384e-06	8.75639e-05
ENSMUSG00000031376	Atp2b3	0.748237	2.83719e-06	8.75639e-05
ENSMUSG00000032399	Rpl4	-0.413669	2.84285e-06	8.75639e-05
ENSMUSG00000039741	Bahcc1	0.695133	2.84336e-06	8.75639e-05
ENSMUSG00000138269	Hmgn2-ps1	-0.699298	2.8386e-06	8.75639e-05
ENSMUSG00000028528	Dnajc6	0.469923	2.85629e-06	8.785e-05
ENSMUSG00000064360	mt-Nd3	-0.700187	2.87749e-06	8.83893e-05
ENSMUSG00000021488	Nsd1	0.412088	2.8856e-06	8.8526e-05
ENSMUSG00000051375	Pcdh1	0.874001	2.89425e-06	8.86787e-05
ENSMUSG00000025508	Rplp2	-0.696301	2.90873e-06	8.86906e-05
ENSMUSG00000030672	Mylpf	-0.534724	2.91138e-06	8.86906e-05
ENSMUSG00000034892	Rps29	-0.997603	2.91301e-06	8.86906e-05
ENSMUSG00000038174	Hycc2	0.603717	2.90099e-06	8.86906e-05
ENSMUSG00000091086	Rpl6l	-0.582004	2.90636e-06	8.86906e-05
ENSMUSG00000058669	Nkx2-9	-2.10157	2.92042e-06	8.88044e-05
ENSMUSG00000041313	Slc7a1	0.489182	2.93586e-06	8.91615e-05
ENSMUSG00000053898	Ech1	-0.606027	2.95391e-06	8.9597e-05
ENSMUSG00000126157		1.48911	2.96515e-06	8.98251e-05
ENSMUSG00000042249	Grk3	0.635179	2.98093e-06	9.01899e-05
ENSMUSG00000093910	Zfp853	0.818807	2.98957e-06	9.03381e-05
ENSMUSG00000021244	Ylpm1	0.602918	2.99437e-06	9.03701e-05
ENSMUSG00000032060	Cryab	-0.98134	3.00193e-06	9.0485e-05
ENSMUSG00000109704	Gm38414	-2.22998	3.01898e-06	9.07725e-05
ENSMUSG00000114380	Gm47942	-0.846223	3.01765e-06	9.07725e-05
ENSMUSG00000033361	Prrg3	0.542842	3.04367e-06	9.11741e-05
ENSMUSG00000046402	Rbp1	-1.06326	3.04335e-06	9.11741e-05
ENSMUSG00000093674	Rpl41	-0.723665	3.03999e-06	9.11741e-05
ENSMUSG00000068206	Pick1	-0.245659	3.05317e-06	9.13454e-05
ENSMUSG00000002797	Ggct	-0.476853	3.05778e-06	9.137e-05
ENSMUSG00000038056	Kmt2c	0.620394	3.06811e-06	9.15654e-05
ENSMUSG00000001418	Glmp	-0.37722	3.07928e-06	9.16722e-05
ENSMUSG00000028609	Magoh	-0.488229	3.07675e-06	9.16722e-05
ENSMUSG00000048782	Insc	-1.45183	3.08553e-06	9.1745e-05
ENSMUSG00000004610	Etfb	-0.701666	3.09713e-06	9.18637e-05
ENSMUSG00000019790	Stxbp5	0.561295	3.09688e-06	9.18637e-05
ENSMUSG00000017167	Cntnap1	0.623534	3.10247e-06	9.19092e-05
ENSMUSG00000018501	Ncor1	0.591893	3.13958e-06	9.26674e-05
ENSMUSG00000024205	Rpl36-ps2	-0.735571	3.13524e-06	9.26674e-05
ENSMUSG00000031954	Cfdp1	-0.42387	3.13579e-06	9.26674e-05
ENSMUSG00000041268	Dmxl2	0.657141	3.14564e-06	9.2733e-05
ENSMUSG00000114254	Gm48067	-0.643588	3.17904e-06	9.36035e-05
ENSMUSG00000038914	Dido1	0.359007	3.19495e-06	9.3864e-05
ENSMUSG00000086441	Gm15046	1.22144	3.19567e-06	9.3864e-05
ENSMUSG00000056124	B4galt6	0.331421	3.21672e-06	9.43374e-05
ENSMUSG00000057230	Aak1	0.663063	3.2196e-06	9.43374e-05
ENSMUSG00000078851	H2ac25	-0.482607	3.23619e-06	9.47085e-05
ENSMUSG00000031731	Ap1g1	0.323898	3.24318e-06	9.47801e-05
ENSMUSG00000040374	Pex2	-0.473775	3.24648e-06	9.47801e-05
ENSMUSG00000000948	Gm38393	0.676783	3.25991e-06	9.49425e-05
ENSMUSG00000120081	Gm57354	0.904752	3.25942e-06	9.49425e-05
ENSMUSG00000041607	Mbp	-1.28336	3.26898e-06	9.50919e-05
ENSMUSG00000047797	Gjb1	-1.51302	3.27525e-06	9.51149e-05
ENSMUSG00000086213	A330040F15Rik	0.755779	3.27765e-06	9.51149e-05
ENSMUSG00000022174	Dad1	-0.465283	3.29115e-06	9.53919e-05
ENSMUSG00000024002	Brd4	0.469463	3.31386e-06	9.54438e-05
ENSMUSG00000025189	Cnnm1	0.449053	3.32951e-06	9.54438e-05
ENSMUSG00000026879	Gsn	-0.834332	3.33642e-06	9.54438e-05
ENSMUSG00000040785	Ttc3	0.348952	3.33066e-06	9.54438e-05
ENSMUSG00000041879	Ipo9	0.329531	3.33441e-06	9.54438e-05
ENSMUSG00000053198	Prx	0.799731	3.30144e-06	9.54438e-05
ENSMUSG00000055817	Mta3	0.483968	3.30091e-06	9.54438e-05
ENSMUSG00000083012	Fam220a	1.20686	3.33352e-06	9.54438e-05
ENSMUSG00000090516	Rps11-ps1	-0.833061	3.32321e-06	9.54438e-05
ENSMUSG00000103144	Pcdhga1	0.81017	3.31065e-06	9.54438e-05
ENSMUSG00000110635	Gm45853	1.47469	3.32808e-06	9.54438e-05
ENSMUSG00000005871	Apc	0.883356	3.34836e-06	9.5446e-05
ENSMUSG00000028763	Hspg2	0.699319	3.34466e-06	9.5446e-05
ENSMUSG00000032047	Acat1	-0.279197	3.3441e-06	9.5446e-05
ENSMUSG00000044627	Swi5	-0.388488	3.35358e-06	9.54822e-05
ENSMUSG00000036570	Fxyd1	-0.992543	3.35933e-06	9.55331e-05
ENSMUSG00000043284	Tmem11	-0.446368	3.37051e-06	9.57383e-05
ENSMUSG00000022109	Med4	-0.299806	3.38746e-06	9.59941e-05
ENSMUSG00000028322	Exosc3	-0.435844	3.38743e-06	9.59941e-05
ENSMUSG00000050552	Lamtor4	-0.490699	3.40266e-06	9.61988e-05
ENSMUSG00000120522	Gm54109	-1.44245	3.40015e-06	9.61988e-05
ENSMUSG00000025024	Smndc1	-0.246169	3.42568e-06	9.67364e-05
ENSMUSG00000105796	Gm42845	-1.38829	3.43445e-06	9.68707e-05
ENSMUSG00000020850	Prpf8	0.385765	3.44553e-06	9.69566e-05
ENSMUSG00000030763	Lcmt1	-0.33552	3.44341e-06	9.69566e-05
ENSMUSG00000022336	Eif3e	-0.334951	3.4546e-06	9.70177e-05
ENSMUSG00000038668	Lpar1	-1.09753	3.45573e-06	9.70177e-05
ENSMUSG00000045629	Sh3tc2	-1.12022	3.46134e-06	9.70623e-05
ENSMUSG00000049124	Gm8186	-0.558545	3.50303e-06	9.81172e-05
ENSMUSG00000024639	Gnaq	0.48671	3.51227e-06	9.82623e-05
ENSMUSG00000004035	Gstm7	-1.25628	3.52297e-06	9.84475e-05
ENSMUSG00000054226	Tprkb	-0.604212	3.54064e-06	9.87126e-05
ENSMUSG00000059518	Znhit1	-0.561999	3.53752e-06	9.87126e-05
ENSMUSG00000022791	Tnk2	0.518488	3.54939e-06	9.88425e-05
ENSMUSG00000038690	Atp5mf	-0.55885	3.55976e-06	9.9017e-05
ENSMUSG00000026566	Mpzl1	-0.541723	3.56623e-06	9.90265e-05
ENSMUSG00000064358	mt-Co3	-0.631323	3.5683e-06	9.90265e-05
ENSMUSG00000018286	Psmb6	-0.568161	3.58274e-06	9.92095e-05
ENSMUSG00000047193	Dync2h1	0.553549	3.58311e-06	9.92095e-05
ENSMUSG00000049721	Gal3st1	-0.97445	3.59721e-06	9.94858e-05
ENSMUSG00000040724	Kcna2	0.975149	3.60203e-06	9.95049e-05
ENSMUSG00000112909	Gm10120	-0.532407	3.61291e-06	9.96916e-05
ENSMUSG00000060373	Hnrnpc	-0.307803	3.62568e-06	9.99297e-05
ENSMUSG00000126628	Gm51479	1.5582	3.63157e-06	9.99778e-05
ENSMUSG00000134179		1.01158	3.66441e-06	0.000100767
ENSMUSG00000022946	Dop1b	0.483346	3.68492e-06	0.000101216
ENSMUSG00000025609	Mkln1	0.475424	3.69713e-06	0.000101419
ENSMUSG00000037072	Selenof	-0.386919	3.70072e-06	0.000101419
ENSMUSG00000036580	Spart	-0.676491	3.70715e-06	0.00010148
ENSMUSG00000097195	Snhg5	-0.490942	3.71348e-06	0.000101538
ENSMUSG00000007892	Rplp1	-0.71663	3.744e-06	0.000102247
ENSMUSG00000030541	Idh2	-0.522957	3.74789e-06	0.000102247
ENSMUSG00000058600	Rpl30	-0.471651	3.76911e-06	0.00010271
ENSMUSG00000036565	Ttyh3	0.412446	3.78729e-06	0.00010309
ENSMUSG00000010362	Rdm1	-0.749134	3.83243e-06	0.000103988
ENSMUSG00000040824	Snrpd2	-0.556935	3.82823e-06	0.000103988
ENSMUSG00000041377	Ninj2	-1.25451	3.83753e-06	0.000103988
ENSMUSG00000052428	Tmco1	-0.446735	3.83328e-06	0.000103988
ENSMUSG00000027562	Car2	-0.857382	3.84185e-06	0.000103988
ENSMUSG00000021811	Dnajc9	-0.46218	3.84977e-06	0.000104086
ENSMUSG00000005054	Cstb	-0.586243	3.86129e-06	0.000104167
ENSMUSG00000025337	Sbds	-0.337307	3.86138e-06	0.000104167
ENSMUSG00000021024	Psma6	-0.424092	3.8955e-06	0.00010497
ENSMUSG00000056050	Mia3	0.356718	3.94025e-06	0.000105821
ENSMUSG00000063919	Srrm4	0.764767	3.93223e-06	0.000105821
ENSMUSG00000131621		0.54642	3.93623e-06	0.000105821
ENSMUSG00000074656	Eif2s2	-0.32794	3.95744e-06	0.000106165
ENSMUSG00000028029	Aimp1	-0.377832	3.97058e-06	0.000106399
ENSMUSG00000047284	Neurl4	0.295465	3.99337e-06	0.000106891
ENSMUSG00000026385	Dbi	-0.953336	4.02594e-06	0.000107644
ENSMUSG00000025130	P4hb	-0.39426	4.03448e-06	0.000107753
ENSMUSG00000020154	Ptprb	0.797773	4.04603e-06	0.000107942
ENSMUSG00000028518	Prkaa2	0.748715	4.09362e-06	0.000108904
ENSMUSG00000053173	Rpl18-ps2	-0.634931	4.09184e-06	0.000108904
ENSMUSG00000127031		0.994802	4.09564e-06	0.000108904
ENSMUSG00000020386	Sar1b	-0.356298	4.10701e-06	0.000109086
ENSMUSG00000019303	Psmc3ip	-0.805794	4.11665e-06	0.000109222
ENSMUSG00000035212	Leprot	-0.414597	4.1275e-06	0.000109374
ENSMUSG00000041309	Nkx6-2	-1.50789	4.13141e-06	0.000109374
ENSMUSG00000025724	Sec11a	-0.400926	4.13704e-06	0.000109403
ENSMUSG00000046160	Olig1	-0.799231	4.14925e-06	0.000109606
ENSMUSG00000084416	Rpl10a-ps1	-0.564698	4.16095e-06	0.000109794
ENSMUSG00000031529	Tnks	0.465985	4.18098e-06	0.000109985
ENSMUSG00000038975	Rabggtb	-0.355456	4.1793e-06	0.000109985
ENSMUSG00000131794		1.93746	4.18182e-06	0.000109985
ENSMUSG00000056553	Ptprn2	0.467489	4.20201e-06	0.000110395
ENSMUSG00000027189	Trim44	0.37012	4.2191e-06	0.000110484
ENSMUSG00000030172	Erc1	0.589086	4.21706e-06	0.000110484
ENSMUSG00000110605	Gm32856	0.715751	4.21556e-06	0.000110484
ENSMUSG00000050063	Klk6	-2.39172	4.22978e-06	0.000110636
ENSMUSG00000053398	Phgdh	-0.702146	4.2341e-06	0.000110636
ENSMUSG00000001025	S100a6	-0.784648	4.24151e-06	0.000110662
ENSMUSG00000117621	Hspe1-rs1	-0.611325	4.24423e-06	0.000110662
ENSMUSG00000016346	Kcnq2	0.552251	4.26509e-06	0.000110974
ENSMUSG00000126882		0.743019	4.26538e-06	0.000110974
ENSMUSG00000080859	Rpl10-ps1	-1.50615	4.27187e-06	0.000111023
ENSMUSG00000021366	Hivep1	0.979991	4.29869e-06	0.00011148
ENSMUSG00000087620	5330434G04Rik	0.578655	4.29677e-06	0.00011148
ENSMUSG00000020532	Acaca	0.352865	4.31619e-06	0.000111707
ENSMUSG00000024661	Fth1	-0.805571	4.32134e-06	0.000111707
ENSMUSG00000089911	Mfsd14a	-0.287636	4.31971e-06	0.000111707
ENSMUSG00000031149	Praf2	-0.42235	4.32602e-06	0.000111708
ENSMUSG00000031026	Trim66	0.699142	4.34091e-06	0.000111854
ENSMUSG00000040771	Oard1	-0.538796	4.33988e-06	0.000111854
ENSMUSG00000028861	Mrps15	-0.405666	4.34794e-06	0.000111915
ENSMUSG00000098234	Snhg6	-0.501084	4.38573e-06	0.000112768
ENSMUSG00000042682	Selenok	-0.451385	4.40116e-06	0.000112968
ENSMUSG00000099974	Bcl2a1d	-1.37638	4.40288e-06	0.000112968
ENSMUSG00000029810	Tmem176b	-0.672319	4.42002e-06	0.000113106
ENSMUSG00000041881	Ndufa7	-0.589185	4.4223e-06	0.000113106
ENSMUSG00000081792	Anp32b-ps1	-0.703702	4.41774e-06	0.000113106
ENSMUSG00000066315	Gm12918	-0.551993	4.43137e-06	0.000113218
ENSMUSG00000030298	Sec13	-0.322565	4.44055e-06	0.000113332
ENSMUSG00000022748	Cmss1	-0.409249	4.45626e-06	0.000113613
ENSMUSG00000032517	Mobp	-1.3727	4.47262e-06	0.00011379
ENSMUSG00000059058	Tma7-ps	-0.453675	4.47236e-06	0.00011379
ENSMUSG00000062963	Ufc1	-0.416465	4.47809e-06	0.000113809
ENSMUSG00000033020	Polr2f	-0.573514	4.51588e-06	0.000114082
ENSMUSG00000035278	Plekhj1	-0.510849	4.51715e-06	0.000114082
ENSMUSG00000047905	Gm8566	-0.62743	4.5138e-06	0.000114082
ENSMUSG00000055022	Cntn1	0.33957	4.51574e-06	0.000114082
ENSMUSG00000063457	Rps15	-0.620386	4.51258e-06	0.000114082
ENSMUSG00000096173	Gm3150	-0.746704	4.5047e-06	0.000114082
ENSMUSG00000019852	Arfgef3	0.780431	4.5421e-06	0.00011429
ENSMUSG00000030844	Rgs10	-0.96321	4.54905e-06	0.00011429
ENSMUSG00000045503	Sys1	-0.41481	4.54433e-06	0.00011429
ENSMUSG00000050132	Sarm1	0.419956	4.54448e-06	0.00011429
ENSMUSG00000060924	Csmd1	0.995684	4.53041e-06	0.00011429
ENSMUSG00000026895	Ndufa8	-0.495612	4.57477e-06	0.000114816
ENSMUSG00000016319	Slc25a5	-0.419279	4.58044e-06	0.000114839
ENSMUSG00000024997	Prdx3	-0.421721	4.58619e-06	0.000114864
ENSMUSG00000002578	Ikzf4	0.511667	4.64505e-06	0.000116218
ENSMUSG00000015709	Arnt2	0.552008	4.65856e-06	0.000116338
ENSMUSG00000037541	Shank2	0.871645	4.66431e-06	0.000116338
ENSMUSG00000052738	Suclg1	-0.422218	4.6633e-06	0.000116338
ENSMUSG00000021876	Rnase4	-0.575968	4.69975e-06	0.000117012
ENSMUSG00000023175	Bsg	-0.452384	4.70589e-06	0.000117012
ENSMUSG00000108414	Snhg1	-0.571147	4.70503e-06	0.000117012
ENSMUSG00000006782	Cnp	-1.21726	4.71418e-06	0.000117098
ENSMUSG00000009927	Rps25	-0.675541	4.73668e-06	0.000117257
ENSMUSG00000027288	Zfp106	0.441863	4.72831e-06	0.000117257
ENSMUSG00000032679	Cd59a	-1.11948	4.74e-06	0.000117257
ENSMUSG00000036315	Polr1h	-0.432842	4.73496e-06	0.000117257
ENSMUSG00000001416	Cct3	-0.417353	4.78585e-06	0.00011827
ENSMUSG00000006301	Tmbim1	-0.836365	4.82584e-06	0.000119136
ENSMUSG00000051185	Fam174a	-0.467201	4.83289e-06	0.000119188
ENSMUSG00000020460	Rps27a	-0.740863	4.83941e-06	0.000119227
ENSMUSG00000032301	Psma4	-0.325089	4.85229e-06	0.000119256
ENSMUSG00000049313	Sorl1	0.965433	4.84756e-06	0.000119256
ENSMUSG00000056427	Slit3	0.988852	4.85609e-06	0.000119256
ENSMUSG00000098134	Rnf113a2	-0.64546	4.86034e-06	0.000119256
ENSMUSG00000018909	Arrb1	0.462259	4.86684e-06	0.000119263
ENSMUSG00000056737	Capg	-1.27296	4.87545e-06	0.000119263
ENSMUSG00000094344	Gm11942	-0.749597	4.87443e-06	0.000119263
ENSMUSG00000019689	Fmc1	-0.653794	4.90699e-06	0.000119913
ENSMUSG00000003452	Bicd1	0.546813	4.92122e-06	0.000120139
ENSMUSG00000122440		0.614559	4.94135e-06	0.000120509
ENSMUSG00000005125	Ndrg1	-0.979229	4.9929e-06	0.000121643
ENSMUSG00000022817	Itgb5	-0.514937	4.99823e-06	0.00012165
ENSMUSG00000055771	Gm7936	-0.855119	5.01796e-06	0.000122008
ENSMUSG00000010406	Mrpl52	-0.775063	5.06449e-06	0.000122464
ENSMUSG00000017291	Taok1	0.56559	5.06714e-06	0.000122464
ENSMUSG00000020883	Fbxl20	0.394208	5.04326e-06	0.000122464
ENSMUSG00000022548	Apod	-1.33714	5.06086e-06	0.000122464
ENSMUSG00000046731	Kctd11	-0.830702	5.065e-06	0.000122464
ENSMUSG00000105265	Sox2ot	-0.768865	5.065e-06	0.000122464
ENSMUSG00000050854	Tmem125	-1.29992	5.07295e-06	0.000122481
ENSMUSG00000027199	Gatm	-0.819407	5.08734e-06	0.000122625
ENSMUSG00000071451	Psmg4	-0.681802	5.08905e-06	0.000122625
ENSMUSG00000029484	Anxa3	-0.462598	5.10561e-06	0.000122901
ENSMUSG00000017176	Nt5c3b	-0.338132	5.12394e-06	0.000123097
ENSMUSG00000060438	Rps10-ps1	-0.695234	5.11964e-06	0.000123097
ENSMUSG00000039716	Dock3	0.879474	5.14631e-06	0.000123511
ENSMUSG00000004268	Emg1	-0.450939	5.20945e-06	0.00012455
ENSMUSG00000018750	Zbtb4	0.351726	5.21202e-06	0.00012455
ENSMUSG00000024395	Lims2	-0.519063	5.21536e-06	0.00012455
ENSMUSG00000028936	Rpl22	-0.350041	5.21064e-06	0.00012455
ENSMUSG00000035413	Tmem98	-1.31667	5.19701e-06	0.00012455
ENSMUSG00000013033	Adgrl1	0.61467	5.23353e-06	0.00012486
ENSMUSG00000033253	Szt2	0.592587	5.2759e-06	0.000125747
ENSMUSG00000022390	Zc3h7b	0.412919	5.28961e-06	0.000125825
ENSMUSG00000135460		0.657324	5.28572e-06	0.000125825
ENSMUSG00000030647	Ndufc2	-0.545512	5.3047e-06	0.000125936
ENSMUSG00000041355	Ssr2	-0.441721	5.30453e-06	0.000125936
ENSMUSG00000005846	Rsl1d1	-0.284257	5.31647e-06	0.000126091
ENSMUSG00000041515	Irf8	-0.590788	5.32821e-06	0.000126246
ENSMUSG00000105779	Gm6439	-0.423453	5.33814e-06	0.000126357
ENSMUSG00000026721	Rabgap1l	0.548707	5.34856e-06	0.00012648
ENSMUSG00000068798	Rap1a	-0.444082	5.36292e-06	0.000126695
ENSMUSG00000032388	Spg21	-0.505196	5.3719e-06	0.000126783
ENSMUSG00000048279	Sacs	0.596706	5.38288e-06	0.000126794
ENSMUSG00000107756	Gm44164	1.32248	5.37876e-06	0.000126794
ENSMUSG00000025466	Fuom	-0.454134	5.39073e-06	0.000126856
ENSMUSG00000028106	Rprd2	0.321637	5.40429e-06	0.000127051
ENSMUSG00000031848	Lsm4	-0.514982	5.44615e-06	0.000127786
ENSMUSG00000049106	Dcaf5	0.28482	5.44138e-06	0.000127786
ENSMUSG00000032352	Lrrc1	-1.18002	5.45757e-06	0.00012793
ENSMUSG00000021313	Ryr2	1.13821	5.47162e-06	0.000127946
ENSMUSG00000024816	Frmd8	-0.934244	5.49378e-06	0.000127946
ENSMUSG00000025408	Ddit3	-0.450415	5.47698e-06	0.000127946
ENSMUSG00000048709	Gm8666	-0.865017	5.48643e-06	0.000127946
ENSMUSG00000049354	Dcaf7	0.404027	5.49461e-06	0.000127946
ENSMUSG00000061360	Phf5a	-0.426107	5.46728e-06	0.000127946
ENSMUSG00000081559	Gm12411	-0.72566	5.49535e-06	0.000127946
ENSMUSG00000041570	Camsap2	0.454255	5.50957e-06	0.000128057
ENSMUSG00000084106	Gm6136	-0.470574	5.51073e-06	0.000128057
ENSMUSG00000025813	Homer2	0.883022	5.53642e-06	0.00012853
ENSMUSG00000058153	Sez6l	0.797696	5.54182e-06	0.000128532
ENSMUSG00000025465	Echs1	-0.411377	5.60322e-06	0.000129718
ENSMUSG00000033845	Mrpl15	-0.388687	5.6037e-06	0.000129718
ENSMUSG00000070697	Utp3	-0.383751	5.61235e-06	0.00012972
ENSMUSG00000071052	Rpl7a-ps5	-0.775265	5.61455e-06	0.00012972
ENSMUSG00000021807	Rtraf	-0.455786	5.64521e-06	0.000130257
ENSMUSG00000033159	Cnppd1	-0.290851	5.65398e-06	0.000130257
ENSMUSG00000052151	Plpp2	-1.65164	5.65343e-06	0.000130257
ENSMUSG00000022940	Pigp	-0.556481	5.6649e-06	0.000130385
ENSMUSG00000020629	Adi1	-0.578839	5.67358e-06	0.00013046
ENSMUSG00000092072	Gm4540	-0.42707	5.68113e-06	0.000130509
ENSMUSG00000111613	Gm4977	-1.20087	5.69052e-06	0.000130601
ENSMUSG00000024038	Ndufv3	-0.506506	5.70102e-06	0.000130717
ENSMUSG00000053768	Chchd3	-0.403961	5.70675e-06	0.000130725
ENSMUSG00000021819	Zswim8	0.39435	5.71231e-06	0.000130728
ENSMUSG00000053565	Eif3k	-0.494599	5.75897e-06	0.000131671
ENSMUSG00000062981	Mrpl42	-0.466522	5.77348e-06	0.000131753
ENSMUSG00000100405	Gm28911	-0.841092	5.77325e-06	0.000131753
ENSMUSG00000105947	Gm43789	1.22222	5.79874e-06	0.000132205
ENSMUSG00000005621	Zfp592	0.357996	5.85405e-06	0.000133242
ENSMUSG00000015355	Cd48	-1.0832	5.85529e-06	0.000133242
ENSMUSG00000036503	Rnf13	-0.586531	5.87081e-06	0.000133311
ENSMUSG00000040524	Zfp609	0.486396	5.8723e-06	0.000133311
ENSMUSG00000051154	Commd3	-0.312039	5.87488e-06	0.000133311
ENSMUSG00000102545	6430573P05Rik	0.844206	5.89446e-06	0.00013363
ENSMUSG00000024844	Banf1	-0.463405	5.90634e-06	0.000133774
ENSMUSG00000025144	Cenpx	-0.483164	5.91929e-06	0.000133941
ENSMUSG00000027018	Hat1	-0.444551	5.94657e-06	0.000134433
ENSMUSG00000022016	Akap11	0.473619	5.98866e-06	0.000135155
ENSMUSG00000026281	Dtymk	-0.343326	5.98972e-06	0.000135155
ENSMUSG00000034751	Mast4	0.550135	6.02553e-06	0.000135836
ENSMUSG00000026698	Pigc	-0.377851	6.04754e-06	0.000136205
ENSMUSG00000073616	Cops9	-0.560827	6.06853e-06	0.00013655
ENSMUSG00000108154	Gm44033	1.09096	6.11549e-06	0.000137479
ENSMUSG00000031023	Akip1	-0.685863	6.12591e-06	0.000137585
ENSMUSG00000041736	Tspo	-0.854379	6.15101e-06	0.000137892
ENSMUSG00000073982	Rhog	-1.0806	6.1507e-06	0.000137892
ENSMUSG00000075279	Mrpl23-ps1	-0.531334	6.16677e-06	0.000137989
ENSMUSG00000090733	Rps27	-0.92226	6.16481e-06	0.000137989
ENSMUSG00000117875	Gm6789	-0.647394	6.17309e-06	0.000138003
ENSMUSG00000027457	Snph	0.614405	6.20446e-06	0.000138576
ENSMUSG00000020658	Efr3b	0.320283	6.22991e-06	0.000139016
ENSMUSG00000127094		-0.928326	6.24358e-06	0.000139192
ENSMUSG00000007655	Cav1	-0.481352	6.26256e-06	0.000139358
ENSMUSG00000015994	Fnta	-0.568861	6.25875e-06	0.000139358
ENSMUSG00000002845	Tmem39a	-0.472717	6.28632e-06	0.000139584
ENSMUSG00000020910	Adprm	-0.353364	6.29006e-06	0.000139584
ENSMUSG00000056895	H2bc27	-0.62305	6.28451e-06	0.000139584
ENSMUSG00000036854	Hspb6	-0.601203	6.30713e-06	0.000139834
ENSMUSG00000050157	Gm867	-1.77597	6.35482e-06	0.000140762
ENSMUSG00000026764	Kif5c	0.583136	6.37698e-06	0.000141124
ENSMUSG00000091383	H2af-ps2	-1.00075	6.38589e-06	0.000141191
ENSMUSG00000074578	Zfas1	-0.539259	6.40493e-06	0.000141483
ENSMUSG00000021730	Hcn1	0.94625	6.42909e-06	0.00014184
ENSMUSG00000026356	Dars1	-0.307986	6.43286e-06	0.00014184
ENSMUSG00000015668	Pdzd11	-0.383741	6.43968e-06	0.000141861
ENSMUSG00000022623	Shank3	0.842259	6.44955e-06	0.000141949
ENSMUSG00000021213	Akr1c13	-1.27605	6.48516e-06	0.000142133
ENSMUSG00000029212	Gabrb1	0.685649	6.48853e-06	0.000142133
ENSMUSG00000037210	Fam193a	0.319831	6.49324e-06	0.000142133
ENSMUSG00000037885	Stk35	0.332796	6.48625e-06	0.000142133
ENSMUSG00000067344	Rps25-ps1	-0.57485	6.4677e-06	0.000142133
ENSMUSG00000084033	Gm7645	0.923302	6.48342e-06	0.000142133
ENSMUSG00000081277	Gm15285	-0.737515	6.50624e-06	0.000142289
ENSMUSG00000018800	Abca5	0.592753	6.56611e-06	0.000143423
ENSMUSG00000020803	Txndc17	-0.480369	6.58187e-06	0.000143423
ENSMUSG00000030465	Psd3	0.930137	6.57923e-06	0.000143423
ENSMUSG00000072949	Acot1	-0.635901	6.57286e-06	0.000143423
ENSMUSG00000110545	Gm7730	-0.556576	6.66846e-06	0.000145179
ENSMUSG00000027475	Kif3b	0.412871	6.67954e-06	0.000145289
ENSMUSG00000045435	Tmem60	-0.480943	6.72278e-06	0.000146098
ENSMUSG00000080885	Rpl10-ps6	-1.04571	6.73415e-06	0.00014617
ENSMUSG00000134039		0.977073	6.73819e-06	0.00014617
ENSMUSG00000031220	Awat2	-1.74077	6.7594e-06	0.000146498
ENSMUSG00000031870	Pgr	0.68469	6.78941e-06	0.000146753
ENSMUSG00000082536	Gm13456	-0.60139	6.7784e-06	0.000146753
ENSMUSG00000097431	Gm26782	0.722215	6.78464e-06	0.000146753
ENSMUSG00000007041	Clic1	-0.644319	6.83391e-06	0.000146926
ENSMUSG00000030805	Stx4a	-0.420718	6.83386e-06	0.000146926
ENSMUSG00000036112	Metap2	-0.358071	6.81225e-06	0.000146926
ENSMUSG00000036181	H1f2	-0.867654	6.81464e-06	0.000146926
ENSMUSG00000042684	Npl	-0.603325	6.83107e-06	0.000146926
ENSMUSG00000068706	Gm10250	-0.479177	6.82627e-06	0.000146926
ENSMUSG00000097141	Gm10524	1.04112	6.84098e-06	0.000146947
ENSMUSG00000038002	Cramp1	0.501154	6.85688e-06	0.000147158
ENSMUSG00000058571	Gpc6	0.637327	6.89232e-06	0.000147787
ENSMUSG00000032452	Clstn2	0.95739	6.94279e-06	0.000148737
ENSMUSG00000026830	Ermn	-1.20968	6.96613e-06	0.000148973
ENSMUSG00000028062	Lamtor2	-0.563233	6.96469e-06	0.000148973
ENSMUSG00000021748	Pdhb	-0.288983	6.99118e-06	0.000149112
ENSMUSG00000038633	Degs1	-0.489855	6.98383e-06	0.000149112
ENSMUSG00000063445	Nmral1	-0.985572	6.98938e-06	0.000149112
ENSMUSG00000076432	Ywhaq	-0.42407	7.01024e-06	0.000149387
ENSMUSG00000032393	Dpp8	0.498955	7.02565e-06	0.000149583
ENSMUSG00000042043	Tbca	-0.564988	7.04186e-06	0.000149796
ENSMUSG00000107369	Gstm2-ps1	-0.474867	7.0896e-06	0.000150679
ENSMUSG00000020315	Sptbn1	0.451977	7.10182e-06	0.000150806
ENSMUSG00000045813	Gm9801	0.792888	7.12273e-06	0.000151117
ENSMUSG00000024072	Yipf4	-0.349277	7.17571e-06	0.00015131
ENSMUSG00000033597	Caskin1	0.348797	7.17541e-06	0.00015131
ENSMUSG00000037012	Hk1	0.40296	7.1725e-06	0.00015131
ENSMUSG00000041245	Wnk3	0.500984	7.17137e-06	0.00015131
ENSMUSG00000075585	6330403L08Rik	0.518413	7.17078e-06	0.00015131
ENSMUSG00000103831	Gm37608	1.64889	7.16599e-06	0.00015131
ENSMUSG00000118353	Nsa2-ps1	-0.449531	7.16256e-06	0.00015131
ENSMUSG00000096361	Gm5814	-0.56784	7.18984e-06	0.000151476
ENSMUSG00000018076	Med13l	0.740726	7.22594e-06	0.000152009
ENSMUSG00000041697	Cox6a1	-0.478876	7.22774e-06	0.000152009
ENSMUSG00000032118	Fez1	-0.42568	7.25194e-06	0.000152121
ENSMUSG00000051586	Mical3	0.639063	7.25023e-06	0.000152121
ENSMUSG00000068697	Myoz1	-0.553127	7.24052e-06	0.000152121
ENSMUSG00000113198	Gm6988	-0.67438	7.26136e-06	0.000152186
ENSMUSG00000028648	Ndufs5	-0.51781	7.27878e-06	0.000152419
ENSMUSG00000014846	Tppp3	-1.30638	7.29802e-06	0.000152689
ENSMUSG00000031097	Tnni2	-0.534958	7.3385e-06	0.000153299
ENSMUSG00000081642	Gm13532	-1.22947	7.33987e-06	0.000153299
ENSMUSG00000093686	Gm4705	-1.4508	7.35171e-06	0.000153414
ENSMUSG00000046721	Rpl14-ps1	-0.578249	7.36336e-06	0.000153524
ENSMUSG00000038312	Edem2	-0.363303	7.3718e-06	0.000153568
ENSMUSG00000024645	Timm21	-0.333402	7.3932e-06	0.000153881
ENSMUSG00000020873	Slc35b1	-0.322891	7.42677e-06	0.000154446
ENSMUSG00000035847	Ids	0.472708	7.4624e-06	0.000155054
ENSMUSG00000065990	Aurkaip1	-0.504826	7.48613e-06	0.000155413
ENSMUSG00000027784	Ppm1l	0.925735	7.51443e-06	0.000155866
ENSMUSG00000021877	Arf4	-0.276065	7.53819e-06	0.000156225
ENSMUSG00000006315	Tmem147	-0.509372	7.54944e-06	0.000156324
ENSMUSG00000028070	Naxe	-0.540691	7.55871e-06	0.000156382
ENSMUSG00000026220	Slc16a14	0.604445	7.57505e-06	0.000156452
ENSMUSG00000033938	Ndufb7	-0.565725	7.57288e-06	0.000156452
ENSMUSG00000091900	Gm4353	-0.513548	7.60902e-06	0.000157019
ENSMUSG00000000740	Rpl13	-0.674109	7.64463e-06	0.000157051
ENSMUSG00000015092	Edf1	-0.470873	7.64171e-06	0.000157051
ENSMUSG00000028114	Mettl14	-0.224565	7.64814e-06	0.000157051
ENSMUSG00000031827	Cotl1	-0.705506	7.64904e-06	0.000157051
ENSMUSG00000038248	Sobp	0.766156	7.64961e-06	0.000157051
ENSMUSG00000054280	Prr14l	0.535595	7.61825e-06	0.000157051
ENSMUSG00000001419	Mef2d	0.545479	7.68226e-06	0.000157588
ENSMUSG00000053012	Krcc1	-0.587725	7.69238e-06	0.000157661
ENSMUSG00000045160	Bola3	-0.492222	7.71125e-06	0.000157914
ENSMUSG00000099764	Rps10-ps2	-0.527991	7.73923e-06	0.000158353
ENSMUSG00000034269	Setd5	0.42138	7.75494e-06	0.00015854
ENSMUSG00000069804	Gm10277	1.4273	7.79647e-06	0.000159254
ENSMUSG00000024164	C3	-2.10426	7.8226e-06	0.000159458
ENSMUSG00000025794	Rpl14	-0.590973	7.82142e-06	0.000159458
ENSMUSG00000060467	Gm10080	-0.403805	7.82627e-06	0.000159458
ENSMUSG00000021764	Ndufs4	-0.425905	7.84211e-06	0.000159646
ENSMUSG00000029776	Hibadh	-0.486889	7.86439e-06	0.000159965
ENSMUSG00000044308	Ubr3	0.541598	7.90385e-06	0.000160632
ENSMUSG00000027434	Nkx2-2	-1.09125	7.91673e-06	0.000160758
ENSMUSG00000090862	Rps13	-0.5749	7.93767e-06	0.000161048
ENSMUSG00000023473	Celsr3	0.708084	7.96518e-06	0.000161335
ENSMUSG00000044894	Uqcrq	-0.54855	7.95992e-06	0.000161335
ENSMUSG00000042111	Ccdc115	-0.389999	8.00505e-06	0.000162007
ENSMUSG00000020485	Supt4a	-0.480375	8.04111e-06	0.000162578
ENSMUSG00000026797	Stxbp1	0.515013	8.04677e-06	0.000162578
ENSMUSG00000028468	Rgp1	0.286006	8.06454e-06	0.000162801
ENSMUSG00000040997	Abhd4	-0.583482	8.07131e-06	0.000162802
ENSMUSG00000094483	Purb	0.541855	8.13121e-06	0.000163873
ENSMUSG00000042942	Greb1l	0.760256	8.15766e-06	0.000164269
ENSMUSG00000043301	Kcnj6	1.43803	8.16706e-06	0.000164321
ENSMUSG00000041164	Zmiz2	0.520428	8.17521e-06	0.000164348
ENSMUSG00000087185	Gm13872	1.44777	8.24689e-06	0.000165651
ENSMUSG00000057696	Rpl30-ps1	-2.05832	8.26713e-06	0.00016592
ENSMUSG00000021290	Atp5mj	-0.384662	8.29285e-06	0.000166298
ENSMUSG00000071074	Yipf3	-0.323161	8.31049e-06	0.000166513
ENSMUSG00000089782	Btf3-ps1	-0.472798	8.32136e-06	0.000166593
ENSMUSG00000029464	Gpn3	-0.39379	8.33446e-06	0.000166717
ENSMUSG00000031311	Nono	-0.241355	8.35405e-06	0.00016697
ENSMUSG00000024902	Mrpl11	-0.386863	8.41622e-06	0.000167935
ENSMUSG00000027035	Cers6	0.512027	8.41073e-06	0.000167935
ENSMUSG00000001018	Snapin	-0.413873	8.43383e-06	0.000168147
ENSMUSG00000061104	Sap18b	-0.527911	8.44383e-06	0.000168185
ENSMUSG00000063787	Chchd1	-0.446813	8.44966e-06	0.000168185
ENSMUSG00000002550	Uck1	-0.374994	8.47392e-06	0.00016839
ENSMUSG00000027999	Pla2g12a	-0.341384	8.47101e-06	0.00016839
ENSMUSG00000030629	Zfand6	-0.340088	8.50634e-06	0.000168757
ENSMUSG00000038485	Socs7	0.538628	8.50377e-06	0.000168757
ENSMUSG00000028797	Tmem234	-0.301804	8.5759e-06	0.00016992
ENSMUSG00000031540	Kat6a	0.465195	8.59013e-06	0.00016992
ENSMUSG00000038473	Nos1ap	1.10832	8.58042e-06	0.00016992
ENSMUSG00000083240	Gm13453	-0.455389	8.59314e-06	0.00016992
ENSMUSG00000031012	Cask	0.457196	8.6082e-06	0.000170079
ENSMUSG00000018770	Atp5mc3	-0.493354	8.61803e-06	0.000170113
ENSMUSG00000035443	Thyn1	-0.358087	8.624e-06	0.000170113
ENSMUSG00000022681	Ntan1	-0.338277	8.66092e-06	0.000170701
ENSMUSG00000032554	Trf	-1.31303	8.67811e-06	0.000170761
ENSMUSG00000038369	Ncoa6	0.583187	8.67752e-06	0.000170761
ENSMUSG00000103092	Pcdha5	0.774663	8.69896e-06	0.000171032
ENSMUSG00000005687	Bcas2	-0.309371	8.73431e-06	0.000171521
ENSMUSG00000032536	Trak1	0.420948	8.73804e-06	0.000171521
ENSMUSG00000017404	Rpl19	-0.656215	8.76111e-06	0.000171753
ENSMUSG00000027942	4933434E20Rik	-0.353572	8.76407e-06	0.000171753
ENSMUSG00000019726	Lyst	0.653909	8.80214e-06	0.000171824
ENSMUSG00000022762	Ncam2	0.896622	8.80325e-06	0.000171824
ENSMUSG00000061080	Lsamp	0.57136	8.77665e-06	0.000171824
ENSMUSG00000082998	Gm11221	-0.549076	8.79321e-06	0.000171824
ENSMUSG00000109326	Gm9165	0.790957	8.80155e-06	0.000171824
ENSMUSG00000020411	Nipal4	-1.3822	8.816e-06	0.00017189
ENSMUSG00000120774	Gm57213	0.430304	8.82739e-06	0.00017189
ENSMUSG00000121783	Gpx4-ps2	-0.45477	8.82801e-06	0.00017189
ENSMUSG00000085246	Gm15893	1.10831	8.83947e-06	0.000171974
ENSMUSG00000064317	Gm10146	-0.513312	8.92746e-06	0.000173546
ENSMUSG00000037098	Rab11fip3	0.392528	8.95477e-06	0.000173937
ENSMUSG00000023939	Mrpl14	-0.555375	8.97372e-06	0.000174165
ENSMUSG00000084349	Rpl3-ps1	-0.558904	8.98684e-06	0.00017428
ENSMUSG00000018217	Pmp22	-0.741367	9.0022e-06	0.000174437
ENSMUSG00000056900	Usp13	0.44701	9.06291e-06	0.000175473
ENSMUSG00000027953	Slc50a1	-0.300852	9.08681e-06	0.000175795
ENSMUSG00000051116	Gm8121	-0.568525	9.12685e-06	0.000176428
ENSMUSG00000029446	Psph	-0.410241	9.14221e-06	0.000176584
ENSMUSG00000076439	Mog	-1.25884	9.19113e-06	0.000176962
ENSMUSG00000107035	Ybx1-ps2	-0.64946	9.18837e-06	0.000176962
ENSMUSG00000110895	Gm48822	1.49694	9.18094e-06	0.000176962
ENSMUSG00000132364		1.00912	9.18306e-06	0.000176962
ENSMUSG00000051671	Coa6	-0.484185	9.22559e-06	0.000177484
ENSMUSG00000038383	Pigu	-0.279858	9.30409e-06	0.00017871
ENSMUSG00000038650	Rnh1	-0.434991	9.30359e-06	0.00017871
ENSMUSG00000036299	BC031181	-0.439039	9.36091e-06	0.000179658
ENSMUSG00000032673	Prorsd1	-0.786155	9.42357e-06	0.000180717
ENSMUSG00000092358	Gm20430	-1.14844	9.43854e-06	0.000180731
ENSMUSG00000110332	Gm19935	-2.43195	9.43929e-06	0.000180731
ENSMUSG00000032518	Rpsa	-0.585305	9.45013e-06	0.000180796
ENSMUSG00000037031	Tspan15	-0.989895	9.46936e-06	0.000180877
ENSMUSG00000037706	Cd81	-0.621643	9.4644e-06	0.000180877
ENSMUSG00000021606	Ndufs6	-0.592421	9.48275e-06	0.000180915
ENSMUSG00000047804	Akap10	0.482493	9.48634e-06	0.000180915
ENSMUSG00000116260	1700041B01Rik	1.47542	9.50231e-06	0.000181076
ENSMUSG00000033705	Stard9	0.580051	9.52627e-06	0.00018139
ENSMUSG00000024646	Cyb5a	-0.443085	9.5558e-06	0.000181614
ENSMUSG00000026628	Atf3	-0.946528	9.55225e-06	0.000181614
ENSMUSG00000075277	Haglr	-1.76477	9.56063e-06	0.000181614
ENSMUSG00000034121	Mks1	-0.673939	9.63933e-06	0.000182965
ENSMUSG00000051811	Cox6b2	-1.25101	9.67232e-06	0.000183447
ENSMUSG00000062397	Zfp706	-0.324937	9.70349e-06	0.000183672
ENSMUSG00000068663	Clec16a	0.535677	9.69433e-06	0.000183672
ENSMUSG00000092281	Hmgb1-ps7	-0.801948	9.70701e-06	0.000183672
ENSMUSG00000027806	Tsc22d2	0.371125	9.75295e-06	0.000184397
ENSMUSG00000073987	Ggh	-0.621435	9.77586e-06	0.000184686
ENSMUSG00000018547	Pip4k2b	0.36671	9.81382e-06	0.000185113
ENSMUSG00000069565	Dazap1	-0.222504	9.80869e-06	0.000185113
ENSMUSG00000117810	Gm8934	-1.13835	9.84555e-06	0.000185567
ENSMUSG00000031231	Cox7b	-0.389874	9.85546e-06	0.000185609
ENSMUSG00000069862	Rps12-ps9	-1.32751	9.88081e-06	0.000185941
ENSMUSG00000038135	Crygn	-1.98343	9.89357e-06	0.000186036
ENSMUSG00000030512	Snrpa1	-0.363608	9.92985e-06	0.000186174
ENSMUSG00000036199	Ndufa13	-0.61488	9.93176e-06	0.000186174
ENSMUSG00000047246	H2bc6	-1.06018	9.92411e-06	0.000186174
ENSMUSG00000130407		1.6443	9.9235e-06	0.000186174
ENSMUSG00000036860	Mrpl55	-0.415911	9.96927e-06	0.000186732
ENSMUSG00000001017	Chtop	-0.241232	1.00636e-05	0.000188061
ENSMUSG00000002985	Apoe	-0.680389	1.00496e-05	0.000188061
ENSMUSG00000033208	S100b	-0.717406	1.00632e-05	0.000188061
ENSMUSG00000068036	Afdn	0.399564	1.01008e-05	0.000188611
ENSMUSG00000033918	Parl	-0.407911	1.0114e-05	0.000188711
ENSMUSG00000031221	Igbp1	-0.251276	1.01327e-05	0.000188914
ENSMUSG00000044609	Gm9294	-0.587423	1.0155e-05	0.000189037
ENSMUSG00000058927	Gm10053	-0.447345	1.01505e-05	0.000189037
ENSMUSG00000005580	Adcy9	0.881999	1.01729e-05	0.000189224
ENSMUSG00000031028	Tub	0.533123	1.01917e-05	0.000189429
ENSMUSG00000015013	Trappc2l	-0.522178	1.03086e-05	0.000191219
ENSMUSG00000020921	Tmem101	-0.457611	1.03469e-05	0.000191219
ENSMUSG00000025369	Smarcc2	0.27011	1.03513e-05	0.000191219
ENSMUSG00000032038	St3gal4	-0.499793	1.03278e-05	0.000191219
ENSMUSG00000063235	Ptpmt1	-0.480729	1.03121e-05	0.000191219
ENSMUSG00000099843	Gm7160	0.450757	1.03309e-05	0.000191219
ENSMUSG00000099998	Gm6501	0.366899	1.02972e-05	0.000191219
ENSMUSG00000137097		1.91454	1.03513e-05	0.000191219
ENSMUSG00000030034	Ino80b	-0.580519	1.0364e-05	0.000191307
ENSMUSG00000020778	Ten1	-0.378887	1.03769e-05	0.000191393
ENSMUSG00000058076	Sdhc	-0.448091	1.03925e-05	0.000191393
ENSMUSG00000083411	Rpl30-ps10	-0.887647	1.03907e-05	0.000191393
ENSMUSG00000024127	Prepl	0.363865	1.04076e-05	0.000191525
ENSMUSG00000032560	Dnajc13	0.450304	1.04236e-05	0.000191674
ENSMUSG00000033099	Nol12	-0.424558	1.04406e-05	0.00019184
ENSMUSG00000040225	Prrc2c	0.649744	1.04506e-05	0.000191878
ENSMUSG00000039830	Olig2	-0.644224	1.0462e-05	0.000191942
ENSMUSG00000069516	Lyz2	-1.11012	1.04881e-05	0.000192274
ENSMUSG00000023010	Tmbim6	-0.377899	1.05029e-05	0.0001924
ENSMUSG00000020696	Rffl	-0.739158	1.05263e-05	0.00019255
ENSMUSG00000026587	Astn1	0.540604	1.05281e-05	0.00019255
ENSMUSG00000081434	Gm14165	-1.3988	1.05351e-05	0.00019255
ENSMUSG00000056222	Spock1	0.515245	1.05558e-05	0.000192783
ENSMUSG00000024130	Abca3	0.403325	1.05694e-05	0.000192886
ENSMUSG00000078153	Psme2b	-0.542581	1.05892e-05	0.000193095
ENSMUSG00000079941	Cox5b-ps	-0.492841	1.05969e-05	0.000193095
ENSMUSG00000052534	Pbx1	0.400038	1.06076e-05	0.000193144
ENSMUSG00000027995	Tlr2	-1.34104	1.06199e-05	0.000193223
ENSMUSG00000040125	Gpr26	1.14602	1.06365e-05	0.00019338
ENSMUSG00000006469	Slc34a3	-2.16082	1.06796e-05	0.000193871
ENSMUSG00000045639	Zfp629	0.236846	1.06726e-05	0.000193871
ENSMUSG00000030842	Lamtor1	-0.423824	1.06929e-05	0.000193967
ENSMUSG00000002379	Ndufa11	-0.547579	1.07309e-05	0.00019451
ENSMUSG00000028684	Urod	-0.401445	1.07824e-05	0.000195297
ENSMUSG00000025959	Klf7	0.480689	1.08491e-05	0.000196357
ENSMUSG00000029167	Ppargc1a	0.457261	1.09068e-05	0.000197254
ENSMUSG00000039100	Marchf6	0.403309	1.09349e-05	0.000197613
ENSMUSG00000014444	Piezo1	0.673337	1.09622e-05	0.000197663
ENSMUSG00000025283	Sat1	-0.445141	1.0961e-05	0.000197663
ENSMUSG00000110737	4930444F02Rik	1.35864	1.09595e-05	0.000197663
ENSMUSG00000057322	Rpl38	-0.874238	1.0973e-05	0.000197711
ENSMUSG00000041757	Plekha6	0.553792	1.10135e-05	0.000198292
ENSMUSG00000015714	Cers2	-0.792023	1.10224e-05	0.000198305
ENSMUSG00000105804	Gm43654	1.62876	1.10766e-05	0.000199131
ENSMUSG00000022383	Ppara	0.612362	1.11006e-05	0.000199415
ENSMUSG00000044986	Tst	-0.636962	1.11822e-05	0.000200731
ENSMUSG00000091475	Cerox1	-0.8139	1.12095e-05	0.000201072
ENSMUSG00000024548	Setbp1	0.90733	1.12427e-05	0.000201516
ENSMUSG00000020388	Pdlim4	-0.65009	1.12803e-05	0.000202042
ENSMUSG00000074129	Rpl13a	-0.514962	1.1295e-05	0.000202154
ENSMUSG00000018761	Mpdu1	-0.359893	1.13381e-05	0.000202775
ENSMUSG00000103899	Gm37940	1.27564	1.14012e-05	0.000203603
ENSMUSG00000110830	Gm46218	1.13858	1.13937e-05	0.000203603
ENSMUSG00000028643	Svbp	-0.588809	1.14443e-05	0.000204221
ENSMUSG00000126024		1.36317	1.14886e-05	0.000204861
ENSMUSG00000083911	Gm4342	-0.798681	1.1522e-05	0.000205304
ENSMUSG00000117856	Gm6937	-0.961708	1.15403e-05	0.000205479
ENSMUSG00000048758	Rpl29	-0.437058	1.15591e-05	0.000205662
ENSMUSG00000080824	Gm9001	-0.608268	1.16347e-05	0.000206854
ENSMUSG00000024309	Pfdn6	-0.425339	1.16453e-05	0.00020689
ENSMUSG00000023170	Gps2	-0.299666	1.16908e-05	0.000207454
ENSMUSG00000031774	Psme3ip1	-0.313667	1.16942e-05	0.000207454
ENSMUSG00000028069	Gpatch4	-0.410867	1.1714e-05	0.000207547
ENSMUSG00000032042	Srpr	-0.308466	1.17166e-05	0.000207547
ENSMUSG00000002660	Clpp	-0.57612	1.17401e-05	0.000207728
ENSMUSG00000047126	Cltc	0.360875	1.17441e-05	0.000207728
ENSMUSG00000031990	Jam3	-0.627118	1.18136e-05	0.000208805
ENSMUSG00000131814		-1.11436	1.18505e-05	0.000209304
ENSMUSG00000073016	Uprt	0.545416	1.1868e-05	0.000209328
ENSMUSG00000084834	4930565N06Rik	1.4046	1.18692e-05	0.000209328
ENSMUSG00000000149	Gna12	-0.651472	1.18885e-05	0.000209515
ENSMUSG00000024248	Cox7a2l	-0.434507	1.19247e-05	0.000209987
ENSMUSG00000031948	Kars1	-0.402589	1.19327e-05	0.000209987
ENSMUSG00000037742	Eef1a1	-0.560831	1.20153e-05	0.000211014
ENSMUSG00000059981	Taok2	0.222917	1.20173e-05	0.000211014
ENSMUSG00000075289	Carns1	-1.02517	1.20074e-05	0.000211014
ENSMUSG00000059291	Rpl11	-0.765408	1.20951e-05	0.000212227
ENSMUSG00000003380	Rabac1	-0.581334	1.21121e-05	0.00021237
ENSMUSG00000025362	Rps26	-0.698659	1.21642e-05	0.00021313
ENSMUSG00000047675	Rps8	-0.707409	1.21834e-05	0.00021331
ENSMUSG00000083458	Gm5510	-0.447163	1.21966e-05	0.000213387
ENSMUSG00000108120	9930120I10Rik	1.47613	1.22242e-05	0.000213715
ENSMUSG00000068580	Zfyve19	-0.319796	1.22484e-05	0.000213984
ENSMUSG00000036155	Mgat5	0.48625	1.23031e-05	0.000214783
ENSMUSG00000021963	Sap18	-0.314073	1.24171e-05	0.000216461
ENSMUSG00000027900	Dram2	-0.336666	1.24092e-05	0.000216461
ENSMUSG00000113902	Ndufb1	-0.414762	1.24546e-05	0.000216959
ENSMUSG00000028567	Txndc12	-0.411213	1.25115e-05	0.000217664
ENSMUSG00000029632	Ndufa4	-0.444257	1.25132e-05	0.000217664
ENSMUSG00000084786	Ubl5	-0.443838	1.25458e-05	0.000218074
ENSMUSG00000006390	Elovl1	-0.738028	1.25901e-05	0.000218531
ENSMUSG00000080836	Gm6444	-0.634926	1.25854e-05	0.000218531
ENSMUSG00000039318	Rab3gap2	0.364918	1.26066e-05	0.000218659
ENSMUSG00000015804	Med28	-0.351338	1.26366e-05	0.000218866
ENSMUSG00000115312	Gm8518	-0.536448	1.26326e-05	0.000218866
ENSMUSG00000024552	Slc14a2	-2.55046	1.26945e-05	0.000219711
ENSMUSG00000020743	Mif4gd	-0.648368	1.27464e-05	0.00021997
ENSMUSG00000028964	Park7	-0.459671	1.2755e-05	0.00021997
ENSMUSG00000061848	Gm5805	-0.676564	1.27457e-05	0.00021997
ENSMUSG00000062582	Rpl30-ps8	-1.0636	1.27263e-05	0.00021997
ENSMUSG00000078427	Sarnp	-0.530335	1.27378e-05	0.00021997
ENSMUSG00000026361	Cdc73	0.390087	1.27999e-05	0.000220114
ENSMUSG00000028673	Fuca1	-0.65643	1.27986e-05	0.000220114
ENSMUSG00000033105	Lss	0.460782	1.27927e-05	0.000220114
ENSMUSG00000086181	C230034O21Rik	1.26095	1.27957e-05	0.000220114
ENSMUSG00000057637	Prdm2	0.50718	1.28403e-05	0.000220652
ENSMUSG00000015542	Nat9	-0.367464	1.28615e-05	0.00022081
ENSMUSG00000048410	Zfp407	0.414987	1.28678e-05	0.00022081
ENSMUSG00000024099	Ndufv2	-0.453302	1.28948e-05	0.00022096
ENSMUSG00000083481	Rps8-ps2	-0.969362	1.28943e-05	0.00022096
ENSMUSG00000036835	Psenen	-0.682897	1.29236e-05	0.000220983
ENSMUSG00000069089	Cdk7	0.307681	1.29079e-05	0.000220983
ENSMUSG00000075054	Yae1d1	0.395036	1.29228e-05	0.000220983
ENSMUSG00000000532	Acvr1b	0.398585	1.29622e-05	0.000221172
ENSMUSG00000024914	Drap1	-0.463597	1.2954e-05	0.000221172
ENSMUSG00000115338	Pnp	-0.634039	1.29544e-05	0.000221172
ENSMUSG00000026176	Ctdsp1	-0.528694	1.29826e-05	0.000221364
ENSMUSG00000035390	Brsk1	0.517717	1.30155e-05	0.000221768
ENSMUSG00000029048	Rer1	-0.378415	1.30269e-05	0.000221781
ENSMUSG00000038642	Ctss	-0.689758	1.30346e-05	0.000221781
ENSMUSG00000006299	Aamp	-0.404382	1.30621e-05	0.000221853
ENSMUSG00000026078	Pdcl3	-0.590231	1.30664e-05	0.000221853
ENSMUSG00000049775	Tmsb4x	-0.467613	1.30504e-05	0.000221853
ENSMUSG00000053580	Tanc2	0.803953	1.30832e-05	0.000221983
ENSMUSG00000027438	Napb	0.478997	1.3112e-05	0.000222314
ENSMUSG00000025510	Cd151	-0.502139	1.31368e-05	0.000222579
ENSMUSG00000026219	Trip12	0.395707	1.31735e-05	0.000223044
ENSMUSG00000014769	Psmb1	-0.426547	1.3238e-05	0.00022375
ENSMUSG00000037872	Ackr1	0.575002	1.32513e-05	0.00022375
ENSMUSG00000055373	Fut9	0.90087	1.32283e-05	0.00022375
ENSMUSG00000083378	Gm13196	-0.918361	1.32523e-05	0.00022375
ENSMUSG00000024273	2700062C07Rik	-0.312693	1.32958e-05	0.000224329
ENSMUSG00000024845	Tmem134	-0.458535	1.33339e-05	0.000224809
ENSMUSG00000046658	Zfp316	0.421738	1.33429e-05	0.000224809
ENSMUSG00000020877	Scrn2	-0.864386	1.34328e-05	0.000226166
ENSMUSG00000054423	Cadps	0.522164	1.34433e-05	0.000226184
ENSMUSG00000086006	Gm13293	-1.1178	1.34675e-05	0.000226435
ENSMUSG00000038740	Mvb12b	0.257827	1.34824e-05	0.000226526
ENSMUSG00000047139	Cd24a	-1.5279	1.35062e-05	0.000226611
ENSMUSG00000055945	Prr18	-1.0578	1.35051e-05	0.000226611
ENSMUSG00000033530	Ttc7b	0.450966	1.35622e-05	0.000227393
ENSMUSG00000118012	Gm46620	0.695819	1.35902e-05	0.000227705
ENSMUSG00000021027	Ralgapa1	0.599239	1.36101e-05	0.00022788
ENSMUSG00000033419	Snap91	0.468684	1.36353e-05	0.000228143
ENSMUSG00000026203	Dnajb2	-0.474841	1.37149e-05	0.0002293
ENSMUSG00000031667	Aktip	-0.398713	1.37234e-05	0.0002293
ENSMUSG00000008393	Carhsp1	-1.13761	1.37419e-05	0.000229449
ENSMUSG00000087536	Gm14246	1.13729	1.37971e-05	0.000230212
ENSMUSG00000022312	Eif3h	-0.436179	1.383e-05	0.000230602
ENSMUSG00000024026	Glo1	-0.454943	1.38654e-05	0.00023088
ENSMUSG00000027340	Slc23a2	0.542628	1.38658e-05	0.00023088
ENSMUSG00000006289	Osgep	-0.353877	1.39469e-05	0.00023207
ENSMUSG00000024208	Uqcc2	-0.490256	1.39595e-05	0.00023212
ENSMUSG00000092083	Kcnb2	0.878833	1.39932e-05	0.00023252
ENSMUSG00000002111	Spi1	-0.716142	1.40217e-05	0.000232673
ENSMUSG00000026520	Pycr2	-0.40365	1.40196e-05	0.000232673
ENSMUSG00000040952	Rps19	-0.724559	1.40612e-05	0.000233169
ENSMUSG00000021417	Eci2	-0.383469	1.4076e-05	0.000233247
ENSMUSG00000028757	Ddost	-0.33254	1.41111e-05	0.000233247
ENSMUSG00000030125	Lrrc23	-2.14042	1.41027e-05	0.000233247
ENSMUSG00000049960	Mrps16	-0.462554	1.40941e-05	0.000233247
ENSMUSG00000070565	Rasal2	0.78348	1.41143e-05	0.000233247
ENSMUSG00000115017	Gm2573	-0.521969	1.41392e-05	0.0002335
ENSMUSG00000007867	Ift43	-0.561033	1.42999e-05	0.000235992
ENSMUSG00000019494	Cops6	-0.437143	1.43097e-05	0.000235992
ENSMUSG00000032398	Snapc5	-0.451314	1.43324e-05	0.000236206
ENSMUSG00000108064	Gm44423	1.28387	1.43732e-05	0.000236716
ENSMUSG00000015943	Bola1	-0.686594	1.44599e-05	0.000237983
ENSMUSG00000018774	Cd68	-0.856404	1.45432e-05	0.000239189
ENSMUSG00000040687	Madd	0.473196	1.45716e-05	0.000239494
ENSMUSG00000044362	Ccdc89	-1.13247	1.45941e-05	0.000239701
ENSMUSG00000021277	Traf3	0.48123	1.46092e-05	0.000239785
ENSMUSG00000083914	Rps18-ps1	-1.20392	1.465e-05	0.000240149
ENSMUSG00000090553	Snrpe	-0.547518	1.46512e-05	0.000240149
ENSMUSG00000125391		1.31173	1.46717e-05	0.000240321
ENSMUSG00000037805	Rpl10a	-0.400873	1.4711e-05	0.000240802
ENSMUSG00000022450	Ndufa6	-0.533496	1.47599e-05	0.000241438
ENSMUSG00000021477	Ctsl	-0.373311	1.47971e-05	0.000241883
ENSMUSG00000024134	Six2	1.76732	1.49122e-05	0.000243355
ENSMUSG00000056412	Psenen-ps	-0.529215	1.49174e-05	0.000243355
ENSMUSG00000087535	Zmiz1os1	0.560128	1.49063e-05	0.000243355
ENSMUSG00000084289	Fth1-ps	-1.14396	1.49479e-05	0.000243688
ENSMUSG00000019362	D8Ertd738e	-0.517107	1.4962e-05	0.000243704
ENSMUSG00000024414	Mrpl27	-0.4791	1.49691e-05	0.000243704
ENSMUSG00000031796	Cfap20	-0.333144	1.50238e-05	0.00024443
ENSMUSG00000017631	Abr	0.479631	1.50783e-05	0.000244822
ENSMUSG00000039512	Bltp3a	0.409901	1.5072e-05	0.000244822
ENSMUSG00000048747	E130114P18Rik	-0.600741	1.50701e-05	0.000244822
ENSMUSG00000028743	Akr7a5	-0.512429	1.5099e-05	0.000244993
ENSMUSG00000020250	Txnrd1	-0.338063	1.51115e-05	0.000245032
ENSMUSG00000039683	Sdk1	0.720831	1.51327e-05	0.00024521
ENSMUSG00000024109	Nrxn1	0.742724	1.51979e-05	0.000246103
ENSMUSG00000020107	Anapc16	-0.351835	1.53548e-05	0.000248476
ENSMUSG00000020715	Ern1	0.404553	1.53932e-05	0.00024893
ENSMUSG00000142420		1.30708	1.54541e-05	0.000249749
ENSMUSG00000032875	Arhgef17	0.391718	1.55389e-05	0.000250741
ENSMUSG00000041084	Ostc	-0.480894	1.55398e-05	0.000250741
ENSMUSG00000041429	Nthl1	-0.628433	1.55467e-05	0.000250741
ENSMUSG00000045053	Kcng3	1.08424	1.56299e-05	0.000251746
ENSMUSG00000081453	Gm6767	-0.801471	1.56222e-05	0.000251746
ENSMUSG00000051579	Tceal8	-0.327472	1.56412e-05	0.00025176
ENSMUSG00000113600	Gm7868	-0.407959	1.57047e-05	0.000252615
ENSMUSG00000083477	Gm5555	-0.434455	1.57785e-05	0.000253464
ENSMUSG00000116757	Gm4786	-0.659938	1.57753e-05	0.000253464
ENSMUSG00000087475	4933406I18Rik	0.746749	1.58243e-05	0.000254031
ENSMUSG00000008035	Mid1ip1	-0.546616	1.58718e-05	0.000254624
ENSMUSG00000025858	Get4	-0.424041	1.58864e-05	0.000254689
ENSMUSG00000117187	Gm4708	-0.592981	1.59358e-05	0.000255312
ENSMUSG00000019927	Ube2d1	-0.295789	1.60235e-05	0.000256546
ENSMUSG00000023104	Rfc2	-0.297579	1.6055e-05	0.000256749
ENSMUSG00000026116	Tmem131	0.464867	1.60574e-05	0.000256749
ENSMUSG00000028519	Dab1	0.58223	1.60971e-05	0.000257213
ENSMUSG00000050064	Zfp697	0.882291	1.61269e-05	0.000257519
ENSMUSG00000107092	Gm7993	-0.493998	1.61508e-05	0.000257729
ENSMUSG00000040234	Tm7sf3	-0.479015	1.61846e-05	0.000258099
ENSMUSG00000015790	Surf1	-0.429279	1.62509e-05	0.000258985
ENSMUSG00000026032	Ndufb3	-0.456502	1.62851e-05	0.000259287
ENSMUSG00000064373	Selenop	-0.620172	1.62914e-05	0.000259287
ENSMUSG00000001158	Snrnp27	-0.38872	1.63089e-05	0.000259299
ENSMUSG00000044864	Ankrd50	0.34681	1.63136e-05	0.000259299
ENSMUSG00000074305	Peak1	0.568455	1.63945e-05	0.000260414
ENSMUSG00000062961	Ccdc177	0.434774	1.64552e-05	0.000261034
ENSMUSG00000075705	Msrb1	-0.647061	1.64507e-05	0.000261034
ENSMUSG00000091735	Gpr62	-0.716667	1.64718e-05	0.000261126
ENSMUSG00000022365	Derl1	-0.407832	1.65118e-05	0.000261261
ENSMUSG00000025534	Gusb	-0.404246	1.65128e-05	0.000261261
ENSMUSG00000038526	Car14	-1.27719	1.65037e-05	0.000261261
ENSMUSG00000028367	Txn1	-0.488027	1.65607e-05	0.000261429
ENSMUSG00000032382	Snx1	-0.424081	1.6545e-05	0.000261429
ENSMUSG00000041560	Nop53	-0.429797	1.65468e-05	0.000261429
ENSMUSG00000058690	Ccser2	0.348712	1.65667e-05	0.000261429
ENSMUSG00000027993	Trim2	0.353683	1.6694e-05	0.000263041
ENSMUSG00000053465	Hs6st3	1.06162	1.67005e-05	0.000263041
ENSMUSG00000079435	Rpl36a	-0.628206	1.67015e-05	0.000263041
ENSMUSG00000069808	Tlcd3a	-0.395681	1.67147e-05	0.000263076
ENSMUSG00000027671	Actl6a	-0.301364	1.68466e-05	0.00026498
ENSMUSG00000027597	Ahcy	-0.60473	1.69266e-05	0.000265735
ENSMUSG00000028480	Glipr2	-0.861412	1.6923e-05	0.000265735
ENSMUSG00000079101	Esd-ps	-0.754721	1.69277e-05	0.000265735
ENSMUSG00000009090	Ap1b1	0.227542	1.69822e-05	0.000266418
ENSMUSG00000064339	mt-Rnr2	-0.433787	1.70227e-05	0.00026688
ENSMUSG00000073680	Tmem88b	-1.08599	1.70755e-05	0.000267535
ENSMUSG00000107383	Gm4366	-0.458532	1.71267e-05	0.000268163
ENSMUSG00000116972	Gm6278	-0.748556	1.71764e-05	0.000268766
ENSMUSG00000115448	Gm21178	-0.925117	1.71981e-05	0.000268932
ENSMUSG00000047215	Rpl9	-0.381167	1.72119e-05	0.000268973
ENSMUSG00000028434	Epb41l4b	0.534057	1.72598e-05	0.000269547
ENSMUSG00000030879	Mrpl17	-0.471024	1.73409e-05	0.000270465
ENSMUSG00000082241	Gng5-ps	-0.779889	1.73307e-05	0.000270465
ENSMUSG00000036661	Dennd3	0.567435	1.74105e-05	0.000271375
ENSMUSG00000040855	Reps2	0.543125	1.74971e-05	0.000272549
ENSMUSG00000022175	Lrp10	-0.457263	1.75499e-05	0.000273028
ENSMUSG00000078291	Gm3940	-1.45184	1.75505e-05	0.000273028
ENSMUSG00000070939	Tgfbrap1	0.274578	1.75877e-05	0.000273282
ENSMUSG00000142649		1.61707	1.75895e-05	0.000273282
ENSMUSG00000036270	Edc4	0.304349	1.76197e-05	0.000273575
ENSMUSG00000008153	Clstn3	0.340142	1.77738e-05	0.000275609
ENSMUSG00000024959	Bad	-0.51603	1.77849e-05	0.000275609
ENSMUSG00000092085	Gm17224	0.928835	1.77694e-05	0.000275609
ENSMUSG00000022451	Twf1	-0.304692	1.78591e-05	0.000276582
ENSMUSG00000022456	Septin3	0.446049	1.792e-05	0.000277347
ENSMUSG00000006717	Acot13	-0.401548	1.7956e-05	0.000277548
ENSMUSG00000026827	Gpd2	0.505498	1.79455e-05	0.000277548
ENSMUSG00000097906	Gm9625	-0.518567	1.79725e-05	0.000277625
ENSMUSG00000000355	Mcts1	-0.254307	1.81369e-05	0.000279856
ENSMUSG00000030729	Pgm2l1	0.905829	1.81401e-05	0.000279856
ENSMUSG00000063142	Kcnma1	0.896693	1.8152e-05	0.000279861
ENSMUSG00000039263	Npepl1	-0.52427	1.81642e-05	0.00027987
ENSMUSG00000037416	Dmxl1	0.534702	1.8195e-05	0.000279987
ENSMUSG00000063882	Uqcrh	-0.506582	1.81892e-05	0.000279987
ENSMUSG00000046699	Slitrk4	0.646398	1.82157e-05	0.000280128
ENSMUSG00000020716	Nf1	0.422021	1.82334e-05	0.000280203
ENSMUSG00000101209	Gm8524	-1.08844	1.82438e-05	0.000280203
ENSMUSG00000014592	Camta1	0.397841	1.82783e-05	0.000280376
ENSMUSG00000022204	Ngdn	-0.436132	1.82745e-05	0.000280376
ENSMUSG00000067547	Gm7666	-0.526677	1.83082e-05	0.000280656
ENSMUSG00000039021	Ttc16	-0.972356	1.83497e-05	0.000281113
ENSMUSG00000030806	Stx1b	0.437892	1.83619e-05	0.000281122
ENSMUSG00000026728	Vim	-1.01823	1.84948e-05	0.00028244
ENSMUSG00000060212	Pcnx2	0.702222	1.84626e-05	0.00028244
ENSMUSG00000060675	Plaat3	-0.672616	1.84796e-05	0.00028244
ENSMUSG00000113650	Gm47826	1.61833	1.84859e-05	0.00028244
ENSMUSG00000022247	Brix1	-0.318591	1.85148e-05	0.000282567
ENSMUSG00000029030	Tprg1l	-0.367294	1.85718e-05	0.000283209
ENSMUSG00000085251	Gm12326	-1.48871	1.85803e-05	0.000283209
ENSMUSG00000091649	Phf11b	-1.06784	1.86308e-05	0.000283799
ENSMUSG00000142270		1.35895	1.86458e-05	0.000283848
ENSMUSG00000090230	Gm16315	1.49346	1.87157e-05	0.000284733
ENSMUSG00000022722	Arl6	-0.396658	1.87382e-05	0.000284897
ENSMUSG00000014856	Tmem208	-0.449073	1.88362e-05	0.000285487
ENSMUSG00000019797	Mtres1	-0.338772	1.88155e-05	0.000285487
ENSMUSG00000035179	Saxo4	-1.56517	1.88116e-05	0.000285487
ENSMUSG00000042404	Dennd4b	0.363491	1.88332e-05	0.000285487
ENSMUSG00000049550	Clip1	0.361091	1.88244e-05	0.000285487
ENSMUSG00000123423		1.59339	1.88892e-05	0.00028611
ENSMUSG00000070327	Rnf213	0.53984	1.89556e-05	0.000286937
ENSMUSG00000036968	Cnpy4	-0.445013	1.9098e-05	0.000288742
ENSMUSG00000085787	Gm13092	-0.534268	1.90988e-05	0.000288742
ENSMUSG00000023967	Mrps18a	-0.40049	1.91262e-05	0.000288976
ENSMUSG00000027375	Mal	-1.12762	1.91575e-05	0.000289268
ENSMUSG00000001604	Tcea3	-0.930559	1.91861e-05	0.000289337
ENSMUSG00000063856	Gpx1	-0.72183	1.91835e-05	0.000289337
ENSMUSG00000103507	Gm38375	0.981147	1.9224e-05	0.000289729
ENSMUSG00000022706	Mrpl40	-0.417571	1.93035e-05	0.000290383
ENSMUSG00000035045	Zc3h12b	0.491945	1.92886e-05	0.000290383
ENSMUSG00000037815	Ctnna1	-0.373432	1.9301e-05	0.000290383
ENSMUSG00000117822	Eef1a1-ps1	-0.656412	1.93348e-05	0.000290672
ENSMUSG00000091449	Gm10269	-0.584336	1.93756e-05	0.000291105
ENSMUSG00000019055	Plod1	-0.578459	1.94635e-05	0.000292062
ENSMUSG00000079481	Nhsl2	0.624391	1.94621e-05	0.000292062
ENSMUSG00000090602	Gm5611	-0.633874	1.94883e-05	0.000292251
ENSMUSG00000024737	Slc15a3	-0.784464	1.9569e-05	0.000293098
ENSMUSG00000049401	Ogfr	-0.363236	1.95628e-05	0.000293098
ENSMUSG00000027998	Plrg1	-0.418455	1.95823e-05	0.000293115
ENSMUSG00000074513	Arfip1	-0.565072	1.95986e-05	0.000293177
ENSMUSG00000047417	Rexo1	0.271963	1.9655e-05	0.000293839
ENSMUSG00000023262	Acy1	-0.881221	1.97326e-05	0.000294816
ENSMUSG00000056770	Setd3	-0.237114	1.97974e-05	0.000295514
ENSMUSG00000056917	Sipa1	-0.283036	1.98037e-05	0.000295514
ENSMUSG00000019302	Atp6v0a1	0.323187	1.986e-05	0.000296072
ENSMUSG00000021497	Txndc15	-0.34439	1.98657e-05	0.000296072
ENSMUSG00000100789	Gm29508	-0.870367	1.9878e-05	0.000296072
ENSMUSG00000036800	Fam135b	0.941904	1.9899e-05	0.000296203
ENSMUSG00000034413	Neurl1b	0.910692	1.99704e-05	0.000297083
ENSMUSG00000024187	Fam234a	-0.592979	1.99909e-05	0.000297204
ENSMUSG00000020585	Laptm4a	-0.404384	2.00836e-05	0.000298099
ENSMUSG00000022663	Atg3	-0.305714	2.00675e-05	0.000298099
ENSMUSG00000052160	Pld4	-0.546811	2.00881e-05	0.000298099
ENSMUSG00000037361	Sf3b6	-0.355886	2.0153e-05	0.000298878
ENSMUSG00000030876	Mettl9	-0.421093	2.01897e-05	0.000299239
ENSMUSG00000027559	Car3	-0.489306	2.02656e-05	0.00030018
ENSMUSG00000109460	Gm45591	1.29415	2.02918e-05	0.000300383
ENSMUSG00000085439	Rapgef4os1	1.85657	2.03063e-05	0.000300413
ENSMUSG00000051965	Nanos2	1.72039	2.0341e-05	0.0003006
ENSMUSG00000112515	Gm4928	-0.434954	2.03438e-05	0.0003006
ENSMUSG00000032854	Ugt8a	-0.933384	2.03612e-05	0.000300674
ENSMUSG00000068324	Gm10029	-0.887558	2.03784e-05	0.000300744
ENSMUSG00000036751	Cox6b1	-0.439111	2.04402e-05	0.000301471
ENSMUSG00000006442	Srm	-0.419597	2.05273e-05	0.00030221
ENSMUSG00000041592	Sdk2	0.866818	2.05279e-05	0.00030221
ENSMUSG00000108506	Gm44705	-0.453171	2.05267e-05	0.00030221
ENSMUSG00000015289	Lage3	-0.448854	2.0575e-05	0.00030272
ENSMUSG00000040006	Ginm1	-0.333113	2.06348e-05	0.000303414
ENSMUSG00000035236	Scai	0.784848	2.07017e-05	0.000304039
ENSMUSG00000059146	Ntrk3	0.576025	2.07025e-05	0.000304039
ENSMUSG00000020181	Nav3	0.920594	2.07157e-05	0.000304048
ENSMUSG00000024640	Psat1	-0.556929	2.08127e-05	0.000305101
ENSMUSG00000035576	L3mbtl1	0.853393	2.08019e-05	0.000305101
ENSMUSG00000100104	Gm5644	-0.606546	2.08819e-05	0.000305929
ENSMUSG00000052512	Nav2	0.80094	2.09019e-05	0.000306037
ENSMUSG00000030983	Bccip	-0.314924	2.09224e-05	0.000306152
ENSMUSG00000003283	Hck	-0.579857	2.10271e-05	0.000307311
ENSMUSG00000031660	Brd7	-0.201186	2.10185e-05	0.000307311
ENSMUSG00000031197	Vbp1	-0.393848	2.1083e-05	0.000307942
ENSMUSG00000039850	Endov	0.285129	2.1204e-05	0.000309376
ENSMUSG00000137821		0.938436	2.12068e-05	0.000309376
ENSMUSG00000004945	Tmem242	-0.457548	2.1222e-05	0.000309411
ENSMUSG00000054309	Cpsf3	-0.366429	2.12772e-05	0.000310028
ENSMUSG00000071644	Eef1g	-0.521947	2.12998e-05	0.00031017
ENSMUSG00000107879	9330102E08Rik	0.878064	2.14748e-05	0.00031253
ENSMUSG00000094090	Gm8494	-0.341386	2.14895e-05	0.000312555
ENSMUSG00000116678	Pgk1-ps1	-1.0658	2.1555e-05	0.00031332
ENSMUSG00000017760	Ctsa	-0.268904	2.16724e-05	0.000314458
ENSMUSG00000031767	Nudt7	-0.652651	2.16723e-05	0.000314458
ENSMUSG00000032353	Tmed3	-0.497835	2.16669e-05	0.000314458
ENSMUSG00000031843	Mphosph6	-0.357233	2.17253e-05	0.000314605
ENSMUSG00000041014	Nrg3	0.725519	2.17166e-05	0.000314605
ENSMUSG00000059534	Uqcr10	-0.464515	2.16986e-05	0.000314605
ENSMUSG00000071757	Zhx2	-0.430115	2.17346e-05	0.000314605
ENSMUSG00000062232	Rapgef2	0.461279	2.17564e-05	0.000314731
ENSMUSG00000000826	Dnajc5	0.271858	2.18447e-05	0.000315819
ENSMUSG00000033066	Gas7	0.73016	2.18935e-05	0.000316336
ENSMUSG00000025597	Klhl4	-0.71872	2.19206e-05	0.000316414
ENSMUSG00000039640	Mrpl12	-0.441346	2.19252e-05	0.000316414
ENSMUSG00000082272	Gm11675	-0.664306	2.20014e-05	0.000317325
ENSMUSG00000071180	Smim15	-0.280914	2.20769e-05	0.000318223
ENSMUSG00000001783	Rtcb	-0.35907	2.21393e-05	0.000318743
ENSMUSG00000002332	Dhrs1	-0.393253	2.21377e-05	0.000318743
ENSMUSG00000025949	Pikfyve	0.480846	2.21662e-05	0.000318761
ENSMUSG00000066979	Bub3	-0.29414	2.2167e-05	0.000318761
ENSMUSG00000022678	Nde1	-0.756913	2.22383e-05	0.000319597
ENSMUSG00000036737	Oxsr1	-0.427911	2.2369e-05	0.000321154
ENSMUSG00000059552	Trp53	-0.250963	2.23733e-05	0.000321154
ENSMUSG00000132490		1.27309	2.23939e-05	0.000321258
ENSMUSG00000008301	Phax	-0.382399	2.24088e-05	0.000321281
ENSMUSG00000028851	Nudc	-0.394408	2.24356e-05	0.000321349
ENSMUSG00000041115	Iqsec2	0.778099	2.24535e-05	0.000321349
ENSMUSG00000134451	Gm35907	0.835275	2.24461e-05	0.000321349
ENSMUSG00000063556	Gm10132	-0.814972	2.25326e-05	0.00032229
ENSMUSG00000017639	Rab11fip4	0.4748	2.268e-05	0.00032399
ENSMUSG00000023971	Rrp36	-0.40079	2.27067e-05	0.00032399
ENSMUSG00000082099	Gm12013	-1.00572	2.27065e-05	0.00032399
ENSMUSG00000085197	1700125H03Rik	1.20581	2.27185e-05	0.00032399
ENSMUSG00000103770	Pcdha9	0.627937	2.26747e-05	0.00032399
ENSMUSG00000059355	Wdr83os	-0.48437	2.27617e-05	0.000324415
ENSMUSG00000032330	Cox7a2	-0.431546	2.287e-05	0.000325766
ENSMUSG00000034932	Mrpl54	-0.575048	2.29138e-05	0.000326005
ENSMUSG00000035297	Cops4	-0.353633	2.29074e-05	0.000326005
ENSMUSG00000033006	Sox10	-0.996274	2.29473e-05	0.00032629
ENSMUSG00000060657	Marf1	0.395362	2.29834e-05	0.00032661
ENSMUSG00000139720		1.63834	2.30158e-05	0.000326878
ENSMUSG00000031879	Ciao2b	-0.507006	2.31858e-05	0.000328478
ENSMUSG00000041415	Dicer1	0.356502	2.3196e-05	0.000328478
ENSMUSG00000079316	Rab9	-0.38851	2.31531e-05	0.000328478
ENSMUSG00000084113	Gm14277	-0.476134	2.31964e-05	0.000328478
ENSMUSG00000109784	Gm45493	1.0532	2.31666e-05	0.000328478
ENSMUSG00000090000	Ier3ip1	-0.337433	2.32956e-05	0.000329689
ENSMUSG00000001707	Eef1e1	-0.509536	2.33389e-05	0.000329722
ENSMUSG00000068141	Gm10232	-0.594821	2.33266e-05	0.000329722
ENSMUSG00000101431	Gm7901	-0.607107	2.33245e-05	0.000329722
ENSMUSG00000024537	Psmg2	-0.347625	2.33589e-05	0.000329811
ENSMUSG00000027673	Ndufb5	-0.460637	2.34468e-05	0.000330859
ENSMUSG00000017188	Coa3	-0.521087	2.34784e-05	0.000331111
ENSMUSG00000005413	Hmox1	-0.476523	2.35443e-05	0.000331846
ENSMUSG00000044948	Cfap43	-1.47404	2.35848e-05	0.00033204
ENSMUSG00000091478	Gm10039	-0.52028	2.35855e-05	0.00033204
ENSMUSG00000068966	Zbtb34	0.627267	2.36143e-05	0.000332252
ENSMUSG00000021576	Pdcd6	-0.34038	2.36397e-05	0.000332416
ENSMUSG00000029311	Hsd17b11	-0.395182	2.37279e-05	0.000333306
ENSMUSG00000059401	Mamld1	0.592242	2.37307e-05	0.000333306
ENSMUSG00000025161	Slc16a3	-0.72181	2.37451e-05	0.000333314
ENSMUSG00000030057	Cnbp	-0.311809	2.37834e-05	0.000333659
ENSMUSG00000045087	S1pr5	-1.0915	2.38521e-05	0.000334428
ENSMUSG00000039041	Adrm1	-0.327962	2.38702e-05	0.000334487
ENSMUSG00000024140	Epas1	0.441083	2.39155e-05	0.0003348
ENSMUSG00000114738	Gm41041	-1.21963	2.39202e-05	0.0003348
ENSMUSG00000110331	Nudc-ps1	-0.382235	2.39543e-05	0.000335082
ENSMUSG00000109036	2210406H18Rik	1.38807	2.41158e-05	0.000337147
ENSMUSG00000037938	Chchd5	-0.596882	2.41713e-05	0.000337727
ENSMUSG00000026273	Mterf4	-0.411852	2.42465e-05	0.000338386
ENSMUSG00000032549	Rab6b	0.568194	2.42406e-05	0.000338386
ENSMUSG00000026851	BC005624	-0.263757	2.436e-05	0.000339773
ENSMUSG00000026014	Raph1	0.83272	2.44997e-05	0.00034113
ENSMUSG00000028837	Psmb2	-0.387771	2.44923e-05	0.00034113
ENSMUSG00000121141	Gm56878	0.469247	2.44935e-05	0.00034113
ENSMUSG00000054008	Ndst1	0.351195	2.45424e-05	0.000341528
ENSMUSG00000033565	Rbfox2	0.40962	2.45581e-05	0.00034155
ENSMUSG00000085260	Med9os	-1.05113	2.461e-05	0.000342075
ENSMUSG00000027624	Epb41l1	0.456936	2.46971e-05	0.000343087
ENSMUSG00000033579	Fa2h	-1.13994	2.47331e-05	0.00034339
ENSMUSG00000063297	Luzp2	0.516123	2.47633e-05	0.000343415
ENSMUSG00000083854	Dnajc19-ps	-0.500714	2.47558e-05	0.000343415
ENSMUSG00000002326	Gmpr2	-0.356932	2.47805e-05	0.000343456
ENSMUSG00000022008	Gpalpp1	0.239465	2.48107e-05	0.000343677
ENSMUSG00000003731	Kpna6	0.27041	2.48422e-05	0.000343746
ENSMUSG00000038776	Ephx1	-0.512042	2.48442e-05	0.000343746
ENSMUSG00000024785	Rcl1	-0.423605	2.48634e-05	0.000343815
ENSMUSG00000019659	Ccdc12	-0.470238	2.48942e-05	0.000344044
ENSMUSG00000081855	Rpl17-ps5	-0.577901	2.49312e-05	0.000344359
ENSMUSG00000024875	Yif1a	-0.542967	2.50028e-05	0.00034515
ENSMUSG00000112341	Gm4796	-1.85617	2.50652e-05	0.000345814
ENSMUSG00000035829	Ppp1r26	0.452556	2.51102e-05	0.000346039
ENSMUSG00000086925	Gm6286	-0.759174	2.50986e-05	0.000346039
ENSMUSG00000004894	Hapln2	-1.09733	2.51631e-05	0.00034657
ENSMUSG00000071640	Stxbp3-ps	-0.62047	2.5185e-05	0.000346675
ENSMUSG00000067288	Rps28	-0.793483	2.54611e-05	0.000350275
ENSMUSG00000020840	Blmh	-0.302758	2.55232e-05	0.000350929
ENSMUSG00000018920	Cxcl16	-0.766555	2.55473e-05	0.000351061
ENSMUSG00000027455	Nsfl1c	-0.352386	2.55968e-05	0.000351541
ENSMUSG00000026961	Lrrc26	1.00461	2.56492e-05	0.000352061
ENSMUSG00000025006	Sorbs1	0.404993	2.56904e-05	0.000352426
ENSMUSG00000062352	Itgb1bp1	-0.832794	2.58422e-05	0.000354307
ENSMUSG00000029402	Snrnp35	-0.362103	2.58822e-05	0.000354519
ENSMUSG00000031400	G6pdx	-0.523681	2.5887e-05	0.000354519
ENSMUSG00000029003	Mad2l2	-0.471763	2.59539e-05	0.000355233
ENSMUSG00000029455	Aldh2	-0.333315	2.61152e-05	0.000357237
ENSMUSG00000005823	Gpr108	-0.33314	2.61671e-05	0.000357746
ENSMUSG00000025745	Hadha	-0.293373	2.6239e-05	0.000358323
ENSMUSG00000041426	Hibch	-0.339965	2.62275e-05	0.000358323
ENSMUSG00000028798	Eif3i	-0.455618	2.62628e-05	0.000358444
ENSMUSG00000084111	Gm15710	-0.680323	2.63294e-05	0.000359151
ENSMUSG00000027170	Eif3m	-0.382526	2.63806e-05	0.000359443
ENSMUSG00000059159	Gm8129	-0.681248	2.63756e-05	0.000359443
ENSMUSG00000027470	Mylk2	-0.532458	2.64606e-05	0.00036033
ENSMUSG00000055839	Elob	-0.568088	2.65053e-05	0.000360736
ENSMUSG00000027810	Eif2a	-0.258932	2.65498e-05	0.000360779
ENSMUSG00000035284	Vps13c	0.646326	2.65534e-05	0.000360779
ENSMUSG00000045694	Gm4997	-1.54421	2.65454e-05	0.000360779
ENSMUSG00000022538	Lsg1	-0.310789	2.66185e-05	0.00036088
ENSMUSG00000026021	Sumo1	-0.420383	2.6624e-05	0.00036088
ENSMUSG00000027652	Ralgapb	0.402913	2.6593e-05	0.00036088
ENSMUSG00000082691	Dynlt1-ps1	-0.676811	2.65973e-05	0.00036088
ENSMUSG00000101249	Gm29216	-0.461769	2.66356e-05	0.00036088
ENSMUSG00000038732	Mboat1	-1.10788	2.6671e-05	0.000361158
ENSMUSG00000087590	Epb41l4aos	-0.738636	2.6701e-05	0.000361362
ENSMUSG00000069678	Pcgf1	-0.488189	2.67656e-05	0.000362033
ENSMUSG00000024592	C330018D20Rik	-0.341199	2.69481e-05	0.000364297
ENSMUSG00000031533	Mrps31	-0.318635	2.69811e-05	0.000364539
ENSMUSG00000050777	Tmem37	-0.84442	2.702e-05	0.000364861
ENSMUSG00000046330	Rpl37a	-0.701099	2.70356e-05	0.000364868
ENSMUSG00000021951	Eef1akmt1	-0.473866	2.71036e-05	0.00036558
ENSMUSG00000024446	Rpp21	-0.47138	2.71202e-05	0.0003656
ENSMUSG00000037070	Rbmxl1	-0.401291	2.71407e-05	0.000365672
ENSMUSG00000000276	Dgke	0.369305	2.71916e-05	0.000365983
ENSMUSG00000049858	Suox	-0.369739	2.71941e-05	0.000365983
ENSMUSG00000031021	Tmem9b	-0.359236	2.72645e-05	0.000366727
ENSMUSG00000079588	Tmem182	-0.650509	2.72938e-05	0.000366917
ENSMUSG00000028176	Lrrc7	0.918104	2.73258e-05	0.000367143
ENSMUSG00000030697	Ppp4c	-0.423346	2.73623e-05	0.000367428
ENSMUSG00000082550	Gm12344	-1.66541	2.74089e-05	0.000367849
ENSMUSG00000020219	Timm13	-0.482289	2.74541e-05	0.000368251
ENSMUSG00000010607	Pigyl	-0.560177	2.75542e-05	0.000368978
ENSMUSG00000020528	Prpsap2	-0.434	2.75518e-05	0.000368978
ENSMUSG00000110726	Gm18101	-0.524744	2.75315e-05	0.000368978
ENSMUSG00000049521	Cdc42ep1	-0.832182	2.75995e-05	0.000369176
ENSMUSG00000061787	Rps17	-0.676323	2.75904e-05	0.000369176
ENSMUSG00000031590	Frg1	-0.291365	2.76506e-05	0.000369246
ENSMUSG00000037625	Cldn11	-1.2689	2.76239e-05	0.000369246
ENSMUSG00000069895	Atxn1l	0.371683	2.76502e-05	0.000369246
ENSMUSG00000084323	Gm14438	-0.931903	2.76998e-05	0.000369699
ENSMUSG00000082861	Gm11362	-1.32047	2.78495e-05	0.000371491
ENSMUSG00000046541	Zfp526	0.403755	2.78714e-05	0.000371578
ENSMUSG00000046229	Scand1	-0.601468	2.79671e-05	0.000372648
ENSMUSG00000105222	Gm42205	-1.63682	2.79852e-05	0.000372684
ENSMUSG00000036639	Nudt1	-0.508869	2.81047e-05	0.000373862
ENSMUSG00000038900	Rpl12	-0.460386	2.80989e-05	0.000373862
ENSMUSG00000005161	Prdx2	-0.3949	2.82583e-05	0.000375286
ENSMUSG00000008540	Mgst1	-1.33022	2.82482e-05	0.000375286
ENSMUSG00000020801	Med31	-0.513824	2.82317e-05	0.000375286
ENSMUSG00000031709	Tbc1d9	0.373606	2.82861e-05	0.000375447
ENSMUSG00000045664	Cdc42ep2	-0.916687	2.83542e-05	0.000376145
ENSMUSG00000020932	Gfap	-1.40878	2.85441e-05	0.000378248
ENSMUSG00000025135	Anapc11	-0.473485	2.85327e-05	0.000378248
ENSMUSG00000061167	Rpl15-ps3	-0.615468	2.85753e-05	0.000378454
ENSMUSG00000031403	Dkc1	-0.245863	2.86737e-05	0.000378967
ENSMUSG00000033871	Ppargc1b	0.710484	2.86546e-05	0.000378967
ENSMUSG00000047721	Bola2	-0.618673	2.8655e-05	0.000378967
ENSMUSG00000115584	Gm5854	-0.660471	2.86768e-05	0.000378967
ENSMUSG00000100215	Gm8292	-0.823008	2.87077e-05	0.000379168
ENSMUSG00000026640	Plxna2	0.818295	2.87533e-05	0.000379563
ENSMUSG00000006412	Pfdn2	-0.426577	2.8792e-05	0.000379627
ENSMUSG00000053317	Sec61b	-0.660897	2.88053e-05	0.000379627
ENSMUSG00000053475	Tnfaip6	-1.23513	2.87831e-05	0.000379627
ENSMUSG00000026418	Tnni1	-0.996354	2.88663e-05	0.000380223
ENSMUSG00000101439	Gm336	0.863399	2.89193e-05	0.000380713
ENSMUSG00000003868	Ruvbl2	-0.414871	2.89369e-05	0.000380738
ENSMUSG00000010376	Nedd8	-0.486206	2.89727e-05	0.000381001
ENSMUSG00000047459	Dynlrb1	-0.425404	2.90063e-05	0.000381192
ENSMUSG00000050967	Creg2	0.709991	2.90188e-05	0.000381192
ENSMUSG00000003199	Mpnd	-0.363854	2.91026e-05	0.000381745
ENSMUSG00000022407	Adsl	-0.344342	2.91083e-05	0.000381745
ENSMUSG00000037060	Cavin3	-0.547108	2.90845e-05	0.000381745
ENSMUSG00000002052	Supt6	0.281823	2.92796e-05	0.000383573
ENSMUSG00000028788	Ptp4a2	-0.253833	2.92668e-05	0.000383573
ENSMUSG00000022913	Psmg1	-0.514789	2.9312e-05	0.00038379
ENSMUSG00000085438	Oip5os1	0.850497	2.93443e-05	0.000384005
ENSMUSG00000124586		0.953911	2.93932e-05	0.000384437
ENSMUSG00000042256	Ptchd4	1.09841	2.94683e-05	0.00038521
ENSMUSG00000042390	Gatad2b	0.435274	2.94902e-05	0.000385288
ENSMUSG00000053617	Sh3pxd2a	0.630506	2.95111e-05	0.000385353
ENSMUSG00000048087	Ahcyl	-0.593345	2.95545e-05	0.00038571
ENSMUSG00000022354	Ndufb9	-0.386237	2.96191e-05	0.00038572
ENSMUSG00000062519	Zfp398	0.397036	2.95984e-05	0.00038572
ENSMUSG00000066842	Hmcn1	0.799443	2.96116e-05	0.00038572
ENSMUSG00000108437	Gm19366	-0.902922	2.95825e-05	0.00038572
ENSMUSG00000114994	Gm49097	1.32239	2.96751e-05	0.00038624
ENSMUSG00000051550	Zfp579	-0.300087	2.98493e-05	0.000388298
ENSMUSG00000022210	Dhrs4	-0.497341	2.98807e-05	0.000388497
ENSMUSG00000002524	Puf60	-0.305236	2.99053e-05	0.000388608
ENSMUSG00000020477	Mrps24	-0.549933	3.00213e-05	0.000388859
ENSMUSG00000027133	Nop10	-0.456373	2.9953e-05	0.000388859
ENSMUSG00000027712	Anxa5	-0.548344	2.99961e-05	0.000388859
ENSMUSG00000031775	Pllp	-1.05532	2.99941e-05	0.000388859
ENSMUSG00000087165	2010001A14Rik	-0.69244	3.00167e-05	0.000388859
ENSMUSG00000109194	Gm44570	1.40664	2.99961e-05	0.000388859
ENSMUSG00000044533	Rps2	-0.485772	3.02247e-05	0.000391284
ENSMUSG00000031546	Gins4	-0.419651	3.03675e-05	0.000392922
ENSMUSG00000029245	Epha5	0.679835	3.04396e-05	0.000393433
ENSMUSG00000057657	Rps18-ps3	-0.65637	3.04243e-05	0.000393433
ENSMUSG00000110361	Gm8291	1.09535	3.04705e-05	0.000393622
ENSMUSG00000026255	Efhd1	-1.01471	3.0535e-05	0.000394245
ENSMUSG00000116641	Gm41505	1.31109	3.05674e-05	0.000394452
ENSMUSG00000027272	Ubr1	0.288758	3.06626e-05	0.000395258
ENSMUSG00000047976	Kcna1	0.696235	3.06547e-05	0.000395258
ENSMUSG00000027495	Fam210b	-0.615953	3.06961e-05	0.000395479
ENSMUSG00000021468	Sptlc1	-0.192783	3.08256e-05	0.000396364
ENSMUSG00000063382	Bcl9l	0.475102	3.08265e-05	0.000396364
ENSMUSG00000068874	Selenbp1	-0.642041	3.08122e-05	0.000396364
ENSMUSG00000073640	Rpl27-ps3	-0.733258	3.08305e-05	0.000396364
ENSMUSG00000041203	Trir	-0.417874	3.09316e-05	0.000397452
ENSMUSG00000087116	Gm12324	-1.17561	3.09948e-05	0.000398052
ENSMUSG00000075486	Commd6	-0.343063	3.10287e-05	0.000398074
ENSMUSG00000082935	Gm7658	-0.341749	3.10295e-05	0.000398074
ENSMUSG00000038803	Ost4	-0.642991	3.10862e-05	0.00039859
ENSMUSG00000013822	Elof1	-0.463256	3.12287e-05	0.000400205
ENSMUSG00000031556	Tm2d2	-0.42332	3.12721e-05	0.000400216
ENSMUSG00000032268	Tmprss5	-1.23694	3.12525e-05	0.000400216
ENSMUSG00000144158		1.47975	3.12793e-05	0.000400216
ENSMUSG00000135174		1.75984	3.13953e-05	0.000401487
ENSMUSG00000042548	Asxl1	0.262236	3.14162e-05	0.000401542
ENSMUSG00000021256	Vash1	0.457269	3.14545e-05	0.000401819
ENSMUSG00000030934	Oat	-0.349224	3.14854e-05	0.000402001
ENSMUSG00000024944	Arl2	-0.535659	3.15287e-05	0.000402341
ENSMUSG00000002015	Bcap31	-0.453993	3.15781e-05	0.000402759
ENSMUSG00000084093	Gm16418	-0.573049	3.16507e-05	0.000403259
ENSMUSG00000103567	Pcdhga5	0.468414	3.16419e-05	0.000403259
ENSMUSG00000014195	Dnajc7	-0.254921	3.16808e-05	0.000403428
ENSMUSG00000041323	Ak7	-3.44371	3.17106e-05	0.000403595
ENSMUSG00000022404	Slc25a17	-0.325023	3.1744e-05	0.000403599
ENSMUSG00000022831	Hcls1	-0.600246	3.17907e-05	0.000403599
ENSMUSG00000031661	Nkd1	-0.688516	3.17945e-05	0.000403599
ENSMUSG00000087370	Tmem170b	0.389855	3.17891e-05	0.000403599
ENSMUSG00000093826	Gm6900	-0.511426	3.17726e-05	0.000403599
ENSMUSG00000020354	Sgcd	0.867036	3.18138e-05	0.000403632
ENSMUSG00000078794	Dact3	0.411978	3.19132e-05	0.000404681
ENSMUSG00000009549	Srp14	-0.522839	3.20026e-05	0.000405388
ENSMUSG00000081382	Rpl18-ps1	-0.914112	3.19932e-05	0.000405388
ENSMUSG00000086841	2410006H16Rik	-0.593702	3.21467e-05	0.000407001
ENSMUSG00000039067	Psmd7	-0.280254	3.22779e-05	0.000408447
ENSMUSG00000002477	Snrpd1	-0.388402	3.2406e-05	0.000409458
ENSMUSG00000040751	Lat2	-0.747384	3.24086e-05	0.000409458
ENSMUSG00000075555	Gm10863	-1.15102	3.2385e-05	0.000409458
ENSMUSG00000028494	Plin2	-0.612771	3.24807e-05	0.00040952
ENSMUSG00000046865	Fbl	-0.451486	3.24389e-05	0.00040952
ENSMUSG00000049134	Nrap	-0.464209	3.24814e-05	0.00040952
ENSMUSG00000075478	Slitrk1	0.607529	3.24763e-05	0.00040952
ENSMUSG00000042747	Krtcap2	-0.499499	3.26229e-05	0.000411089
ENSMUSG00000026201	Stk16	-0.390262	3.26807e-05	0.000411603
ENSMUSG00000039016	Timm8b	-0.453733	3.27559e-05	0.000412335
ENSMUSG00000086240	Gm7846	-0.54273	3.28107e-05	0.00041281
ENSMUSG00000004032	Gstm5	-0.395033	3.29239e-05	0.000414018
ENSMUSG00000046230	Vps13a	0.827257	3.30368e-05	0.000415222
ENSMUSG00000058443	Rpl10-ps3	-0.739633	3.30986e-05	0.000415565
ENSMUSG00000067121	Gm7027	-0.559797	3.30919e-05	0.000415565
ENSMUSG00000078570	1110065P20Rik	-0.531511	3.31693e-05	0.000416236
ENSMUSG00000026463	Atp2b4	1.03002	3.3295e-05	0.000417598
ENSMUSG00000029128	Rab28	-0.337012	3.33353e-05	0.000417886
ENSMUSG00000036054	Sugp2	0.213616	3.34211e-05	0.000418743
ENSMUSG00000001285	Myg1	-0.362763	3.34754e-05	0.000418989
ENSMUSG00000026154	Sdhaf4	-0.414433	3.34734e-05	0.000418989
ENSMUSG00000034729	Mrps10	-0.277765	3.36291e-05	0.000420694
ENSMUSG00000024150	Mcfd2	-0.399443	3.37743e-05	0.000422292
ENSMUSG00000032841	Prr5l	-1.03343	3.38235e-05	0.000422539
ENSMUSG00000033429	Mcee	-0.492312	3.3829e-05	0.000422539
ENSMUSG00000075701	Selenos	-0.40615	3.38721e-05	0.000422858
ENSMUSG00000026339	Ccdc93	0.409633	3.40172e-05	0.000424451
ENSMUSG00000029516	Cit	0.497752	3.40561e-05	0.000424687
ENSMUSG00000063316	Rpl27	-0.537407	3.40714e-05	0.000424687
ENSMUSG00000022635	Zcrb1	-0.278656	3.41435e-05	0.000425147
ENSMUSG00000042660	Wdr55	-0.419945	3.41267e-05	0.000425147
ENSMUSG00000080893	Ndufa12-ps	-0.515763	3.42302e-05	0.000426007
ENSMUSG00000032733	Snx33	-0.741767	3.42722e-05	0.000426311
ENSMUSG00000038147	Cd84	-0.655097	3.42912e-05	0.000426327
ENSMUSG00000034317	Trim59	-0.996941	3.43275e-05	0.000426559
ENSMUSG00000021061	Sptb	0.637966	3.43686e-05	0.00042685
ENSMUSG00000035559	Mpv17l2	-0.56047	3.44385e-05	0.000427278
ENSMUSG00000057113	Npm1	-0.412863	3.44283e-05	0.000427278
ENSMUSG00000002064	Sdf2	-0.408116	3.44759e-05	0.000427523
ENSMUSG00000055978	Fut2	0.975849	3.45738e-05	0.000428517
ENSMUSG00000100863	Gm12669	-0.417948	3.48078e-05	0.000431195
ENSMUSG00000038811	Gngt2	-0.588654	3.49754e-05	0.000433049
ENSMUSG00000031157	Pqbp1	-0.356591	3.50214e-05	0.000433396
ENSMUSG00000029715	Pop7	-0.473521	3.50828e-05	0.000433934
ENSMUSG00000041319	Thoc6	-0.556307	3.51173e-05	0.000434138
ENSMUSG00000064215	Ifi27	-0.643187	3.52227e-05	0.000435218
ENSMUSG00000024346	Pfdn1	-0.451461	3.52631e-05	0.000435272
ENSMUSG00000043024	Gm16433	-0.359063	3.52587e-05	0.000435272
ENSMUSG00000078117	Gm16485	0.872459	3.55145e-05	0.000438151
ENSMUSG00000023904	Hcfc1r1	-0.427419	3.55588e-05	0.00043825
ENSMUSG00000037499	Nenf	-0.581605	3.55526e-05	0.00043825
ENSMUSG00000026170	Cyp27a1	-0.926003	3.56699e-05	0.000439395
ENSMUSG00000080875	Gm7332	-0.613934	3.57052e-05	0.000439605
ENSMUSG00000096145	Vkorc1	-0.771296	3.57873e-05	0.000440392
ENSMUSG00000137872		1.171	3.58186e-05	0.000440552
ENSMUSG00000037935	Smarce1	-0.263112	3.592e-05	0.000441575
ENSMUSG00000039887	Alg14	-0.487973	3.59522e-05	0.000441746
ENSMUSG00000095526	Gm10243	-0.830326	3.60015e-05	0.000442127
ENSMUSG00000055917	Zfp277	-0.250005	3.60625e-05	0.000442651
ENSMUSG00000107583	Gm44104	1.28716	3.6147e-05	0.000443462
ENSMUSG00000020900	Myh10	0.4983	3.63419e-05	0.0004454
ENSMUSG00000026209	Dnpep	-0.401582	3.63235e-05	0.0004454
ENSMUSG00000059070	Rpl18	-0.642975	3.64309e-05	0.000446039
ENSMUSG00000123372		0.975129	3.64137e-05	0.000446039
ENSMUSG00000034926	Dhcr24	0.4555	3.65362e-05	0.000446875
ENSMUSG00000042737	Dpm3	-0.736039	3.65209e-05	0.000446875
ENSMUSG00000042558	Adprs	-0.360491	3.66144e-05	0.000447604
ENSMUSG00000002205	Vrk3	-0.351422	3.67244e-05	0.000448495
ENSMUSG00000026519	Tmem63a	-0.963578	3.67079e-05	0.000448495
ENSMUSG00000056612	Ppp1r14b	-0.593836	3.68135e-05	0.000449356
ENSMUSG00000084383	Gm13370	-1.02661	3.69054e-05	0.000450249
ENSMUSG00000031818	Cox4i1	-0.423939	3.6933e-05	0.000450359
ENSMUSG00000103707	Pcdha6	0.695128	3.69837e-05	0.000450749
ENSMUSG00000051041	Olfml1	-0.814428	3.70584e-05	0.000451432
ENSMUSG00000117468	Gm7059	-0.686797	3.72843e-05	0.000453955
ENSMUSG00000108325	Gm44898	0.678417	3.73758e-05	0.000454839
ENSMUSG00000007872	Id3	-0.713656	3.74424e-05	0.00045542
ENSMUSG00000033478	Fhip2a	0.381116	3.75095e-05	0.000456006
ENSMUSG00000112239	Gm17823	-0.60638	3.75643e-05	0.000456443
ENSMUSG00000015536	Mocs2	-0.314327	3.76518e-05	0.000457276
ENSMUSG00000071867	Mrpl27-ps	-0.584176	3.77299e-05	0.000457995
ENSMUSG00000070695	Cntnap5a	0.796061	3.77491e-05	0.000457998
ENSMUSG00000042079	Hnrnpf	-0.288189	3.77723e-05	0.000458048
ENSMUSG00000096140	Ankrd66	-1.51896	3.78542e-05	0.000458811
ENSMUSG00000067851	Arfgef1	0.404552	3.79056e-05	0.000459204
ENSMUSG00000019804	Snx3	-0.3226	3.7945e-05	0.000459451
ENSMUSG00000006931	P3h4	-0.680003	3.82294e-05	0.000462661
ENSMUSG00000020163	Uqcr11	-0.577456	3.83021e-05	0.000463309
ENSMUSG00000037234	Hook3	0.636018	3.83552e-05	0.00046372
ENSMUSG00000029614	Rpl6	-0.578148	3.8533e-05	0.000465369
ENSMUSG00000036550	Cnot1	0.307695	3.85182e-05	0.000465369
ENSMUSG00000079235	Ccdc13	-0.586286	3.85495e-05	0.000465369
ENSMUSG00000037152	Ndufc1	-0.56067	3.86489e-05	0.000466336
ENSMUSG00000042121	Ssh1	0.337778	3.89955e-05	0.000470283
ENSMUSG00000114147	Gm18939	0.797428	3.90502e-05	0.000470708
ENSMUSG00000028402	Mpdz	0.604873	3.9107e-05	0.000470856
ENSMUSG00000028932	Psmc2	-0.325031	3.91065e-05	0.000470856
ENSMUSG00000097585	E230029C05Rik	0.586982	3.9121e-05	0.000470856
ENSMUSG00000029621	Arpc1a	-0.327892	3.9385e-05	0.000473798
ENSMUSG00000023020	Cox14	-0.480664	3.94462e-05	0.000473825
ENSMUSG00000025732	Mcrip2	-0.52691	3.94285e-05	0.000473825
ENSMUSG00000071041	Impdh2-ps	-0.404974	3.94113e-05	0.000473825
ENSMUSG00000027935	Rab13	-0.688143	3.94796e-05	0.000473991
ENSMUSG00000092116	Gm10320	-0.592715	3.95108e-05	0.00047413
ENSMUSG00000062044	Lmtk3	0.513069	3.95903e-05	0.000474847
ENSMUSG00000058073	Gm11189	-0.511062	3.96604e-05	0.000475452
ENSMUSG00000033883	Zfp267	0.308831	3.97267e-05	0.00047582
ENSMUSG00000050912	Tmem123	-0.628003	3.97305e-05	0.00047582
ENSMUSG00000031347	Cetn2	-0.408016	3.97554e-05	0.000475882
ENSMUSG00000101450	Gm28941	0.811796	4.00891e-05	0.000479639
ENSMUSG00000008730	Hipk1	0.299856	4.02432e-05	0.000480794
ENSMUSG00000032112	Trappc4	-0.428987	4.02112e-05	0.000480794
ENSMUSG00000068262	Gm5879	-0.909847	4.02454e-05	0.000480794
ENSMUSG00000041841	Rpl37	-0.733682	4.032e-05	0.000481447
ENSMUSG00000004110	Cacna1e	0.847079	4.03652e-05	0.000481749
ENSMUSG00000061689	Dlgap4	0.459265	4.04273e-05	0.000482251
ENSMUSG00000105866	Gm6745	-0.753954	4.04852e-05	0.000482703
ENSMUSG00000005779	Psmb4	-0.428774	4.0555e-05	0.000483298
ENSMUSG00000046873	Mbtps2	0.350705	4.06506e-05	0.000484198
ENSMUSG00000014873	Surf2	-0.258925	4.07523e-05	0.000484923
ENSMUSG00000042165	Adrm1b	-0.330604	4.07493e-05	0.000484923
ENSMUSG00000110580	D830024N08Rik	0.908765	4.07717e-05	0.000484923
ENSMUSG00000015671	Psma2	-0.396151	4.09498e-05	0.000486561
ENSMUSG00000027533	Fabp5	-0.437361	4.09384e-05	0.000486561
ENSMUSG00000018199	Ro60	0.414039	4.10234e-05	0.000487196
ENSMUSG00000068674	Gm10247	-1.37347	4.10748e-05	0.000487566
ENSMUSG00000036634	Mag	-1.11908	4.11476e-05	0.000488191
ENSMUSG00000045055	Rpsa-ps2	-0.655091	4.12483e-05	0.000489145
ENSMUSG00000089633	A230009B12Rik	-1.21193	4.1333e-05	0.000489908
ENSMUSG00000049252	Lrp1b	0.571849	4.1398e-05	0.000490198
ENSMUSG00000079020	Slc45a4	0.387059	4.13933e-05	0.000490198
ENSMUSG00000002365	Snx9	-0.359372	4.14228e-05	0.000490251
ENSMUSG00000043987	Cep164	0.476021	4.14475e-05	0.000490303
ENSMUSG00000030286	Emc3	-0.268922	4.16081e-05	0.000491962
ENSMUSG00000087260	Lamtor5	-0.425424	4.18024e-05	0.000494017
ENSMUSG00000086567	Gm2830	-0.656128	4.19789e-05	0.000495861
ENSMUSG00000002043	Trappc6a	-0.502555	4.20165e-05	0.000496062
ENSMUSG00000107002	Ncbp2as2	-0.438358	4.20448e-05	0.000496153
ENSMUSG00000019699	Akt3	0.485177	4.20879e-05	0.000496419
ENSMUSG00000029474	Rnf34	-0.297681	4.21571e-05	0.000496993
ENSMUSG00000026755	Arpc5l	-0.30538	4.22148e-05	0.000497347
ENSMUSG00000052488	Cherp	0.263102	4.22284e-05	0.000497347
ENSMUSG00000082399	Gm14036	-0.661303	4.2436e-05	0.000499549
ENSMUSG00000105950	Gm43679	1.01528	4.24676e-05	0.000499677
ENSMUSG00000035637	Grhpr	-0.519409	4.26148e-05	0.000501165
ENSMUSG00000028923	Necap2	-0.381513	4.27221e-05	0.000502183
ENSMUSG00000115223	Gm48985	-0.539671	4.27914e-05	0.00050259
ENSMUSG00000117285	Gm49863	0.47981	4.27984e-05	0.00050259
ENSMUSG00000039834	Zfp335	0.321725	4.28813e-05	0.000503073
ENSMUSG00000082755	Gm8692	-0.991529	4.28652e-05	0.000503073
ENSMUSG00000081325	Gm12599	-0.705147	4.29065e-05	0.000503125
ENSMUSG00000062619	2310039H08Rik	-0.775492	4.31844e-05	0.000506138
ENSMUSG00000020056	Washc3	-0.433371	4.32294e-05	0.00050642
ENSMUSG00000022234	Cct5	-0.369225	4.32762e-05	0.000506722
ENSMUSG00000018846	Pank3	0.341792	4.3426e-05	0.000508229
ENSMUSG00000020964	Sel1l	0.298855	4.35445e-05	0.000509257
ENSMUSG00000061518	Cox5b	-0.53142	4.3556e-05	0.000509257
ENSMUSG00000060600	Eno3	-0.325939	4.36179e-05	0.000509734
ENSMUSG00000030518	Entrep2	0.741698	4.36674e-05	0.000509819
ENSMUSG00000102135	Gm37108	-0.711783	4.36533e-05	0.000509819
ENSMUSG00000022125	Cln5	-0.487657	4.38867e-05	0.000512063
ENSMUSG00000031461	Myom2	-0.510789	4.3902e-05	0.000512063
ENSMUSG00000110540	Gm45743	1.08353	4.39468e-05	0.000512338
ENSMUSG00000083328	Gm11826	-0.914353	4.39729e-05	0.000512395
ENSMUSG00000123789		0.927024	4.43508e-05	0.000516549
ENSMUSG00000020432	Tcn2	-0.54692	4.44291e-05	0.000517066
ENSMUSG00000025525	Apool	-0.53545	4.44381e-05	0.000517066
ENSMUSG00000074591	Ankub1	-1.14643	4.45051e-05	0.000517098
ENSMUSG00000100078	Gm6170	-0.852564	4.45014e-05	0.000517098
ENSMUSG00000118330	Gm30042	1.65341	4.44849e-05	0.000517098
ENSMUSG00000059796	Eif4a1	-0.244708	4.4959e-05	0.00052187
ENSMUSG00000117438	Rpsa-ps7	-0.473116	4.49406e-05	0.00052187
ENSMUSG00000002763	Pex6	-0.264372	4.50028e-05	0.000521876
ENSMUSG00000031831	Dnaaf1	-1.32736	4.49922e-05	0.000521876
ENSMUSG00000026248	Mrpl44	-0.371926	4.50594e-05	0.000522282
ENSMUSG00000060032	H2aj	-0.487104	4.52057e-05	0.000523727
ENSMUSG00000060121	Gemin2	-0.31818	4.53005e-05	0.000524573
ENSMUSG00000020358	Hnrnpab	-0.335608	4.54098e-05	0.000525573
ENSMUSG00000111443	Gm46123	1.01378	4.54303e-05	0.000525573
ENSMUSG00000078515	Ddi2	0.427301	4.54859e-05	0.000525963
ENSMUSG00000020441	2310033P09Rik	-0.458382	4.5571e-05	0.000526529
ENSMUSG00000029026	Trp73	-1.58998	4.55784e-05	0.000526529
ENSMUSG00000019948	Actr6	-0.314248	4.57118e-05	0.000527817
ENSMUSG00000111646	Gm40621	1.32127	4.57535e-05	0.000528046
ENSMUSG00000029729	Zkscan1	0.235159	4.60487e-05	0.000530959
ENSMUSG00000074088	Snrnp40	-0.32937	4.60499e-05	0.000530959
ENSMUSG00000019982	Myb	-1.14629	4.60774e-05	0.000531023
ENSMUSG00000055681	Cope	-0.355694	4.6139e-05	0.000531479
ENSMUSG00000102533	Gm37226	0.878218	4.61701e-05	0.000531584
ENSMUSG00000027569	Mrgbp	-0.36117	4.62215e-05	0.000531922
ENSMUSG00000021550	Qng1	-0.644194	4.63093e-05	0.000532327
ENSMUSG00000032925	Itgbl1	0.54478	4.63123e-05	0.000532327
ENSMUSG00000039704	Lmbrd2	0.653597	4.63228e-05	0.000532327
ENSMUSG00000003575	Crtc1	0.533476	4.65321e-05	0.000533064
ENSMUSG00000020486	Septin4	-0.80408	4.65003e-05	0.000533064
ENSMUSG00000023249	Parp3	-0.566865	4.65301e-05	0.000533064
ENSMUSG00000028420	Tmem38b	-0.396189	4.64536e-05	0.000533064
ENSMUSG00000037058	Paip2	-0.358257	4.65415e-05	0.000533064
ENSMUSG00000083626	Gm4459	-0.40468	4.6494e-05	0.000533064
ENSMUSG00000112280	A830082N09Rik	0.385717	4.65069e-05	0.000533064
ENSMUSG00000063439	B9d2	-0.621676	4.66476e-05	0.000534025
ENSMUSG00000060679	Mrps9	-0.1926	4.68183e-05	0.000535726
ENSMUSG00000124124		1.16908	4.69197e-05	0.000536631
ENSMUSG00000056258	Kcnq3	0.903375	4.70707e-05	0.000538104
ENSMUSG00000063628	Gm7665	-0.935248	4.71069e-05	0.000538263
ENSMUSG00000094497	Gm8210	-0.455337	4.72078e-05	0.000538905
ENSMUSG00000107906	Eif4a3l2	-0.44063	4.7189e-05	0.000538905
ENSMUSG00000063434	Sorcs3	0.650829	4.72342e-05	0.000538952
ENSMUSG00000039680	Mrps6	-0.641303	4.72808e-05	0.000539229
ENSMUSG00000019738	Polr2i	-0.502958	4.73228e-05	0.000539453
ENSMUSG00000079480	Pin4	-0.569207	4.73896e-05	0.00053996
ENSMUSG00000024810	Il33	-0.843343	4.74194e-05	0.000540044
ENSMUSG00000042707	Dnali1	-2.8251	4.75757e-05	0.000541569
ENSMUSG00000021967	Mrpl57	-0.435432	4.76919e-05	0.000541801
ENSMUSG00000030849	Fgfr2	-0.657613	4.7708e-05	0.000541801
ENSMUSG00000049232	Tigd2	-0.273436	4.77083e-05	0.000541801
ENSMUSG00000057133	Chd6	0.3911	4.76378e-05	0.000541801
ENSMUSG00000058192	Zfp846	0.35979	4.7648e-05	0.000541801
ENSMUSG00000044042	Fmn1	0.959935	4.77828e-05	0.000542392
ENSMUSG00000010651	Acaa1b	-0.525269	4.79114e-05	0.000543036
ENSMUSG00000018425	Dhx40	-0.372676	4.7935e-05	0.000543036
ENSMUSG00000025940	Tmem70	-0.367959	4.79423e-05	0.000543036
ENSMUSG00000042105	Inpp5f	-0.439806	4.7952e-05	0.000543036
ENSMUSG00000092375	A730060N03Rik	0.793059	4.79035e-05	0.000543036
ENSMUSG00000029821	Gsdme	-0.326021	4.80954e-05	0.000544405
ENSMUSG00000053693	Mast1	0.689478	4.82569e-05	0.000545769
ENSMUSG00000087331	1810021B22Rik	0.400307	4.82611e-05	0.000545769
ENSMUSG00000043313	Pcdhb19	0.637352	4.82873e-05	0.000545809
ENSMUSG00000090100	Ttbk2	0.4764	4.83897e-05	0.00054671
ENSMUSG00000031230	Fgf16	-1.82977	4.85177e-05	0.0005479
ENSMUSG00000026831	Pierce1	-1.11606	4.86259e-05	0.000548866
ENSMUSG00000021621	Zcchc9	-0.282673	4.8699e-05	0.000549434
ENSMUSG00000046201	Scaf8	0.236872	4.87485e-05	0.000549735
ENSMUSG00000116041	Gm20369	-0.839914	4.88254e-05	0.000550346
ENSMUSG00000117962	Gm6402	-1.097	4.89667e-05	0.000551681
ENSMUSG00000024911	Fibp	-0.34906	4.90396e-05	0.000551987
ENSMUSG00000120121	Gm56779	0.988917	4.90282e-05	0.000551987
ENSMUSG00000034467	Dynlrb2	-2.36181	4.90718e-05	0.000552092
ENSMUSG00000039450	Dcxr	-0.774681	4.92336e-05	0.000553654
ENSMUSG00000113694	Gm48747	1.38155	4.92618e-05	0.000553714
ENSMUSG00000072421	Gm10357	-0.974204	4.93192e-05	0.000554101
ENSMUSG00000036850	Mrpl41	-0.422791	4.94163e-05	0.000554418
ENSMUSG00000040774	Cept1	-0.34555	4.93986e-05	0.000554418
ENSMUSG00000069833	Ahnak	0.651999	4.93863e-05	0.000554418
ENSMUSG00000036057	Ptpn23	0.382349	4.94588e-05	0.000554636
ENSMUSG00000027680	Fxr1	-0.258509	4.94884e-05	0.000554712
ENSMUSG00000032180	Tmed1	-0.527713	4.96887e-05	0.000556698
ENSMUSG00000098915	Rpl15-ps2	-0.6294	4.97856e-05	0.000557525
ENSMUSG00000020155	Kcnmb1	-1.50451	4.98189e-05	0.00055764
ENSMUSG00000050628	Ubald2	-0.472666	4.98846e-05	0.000558116
ENSMUSG00000023990	Tfeb	-0.771971	4.99376e-05	0.00055845
ENSMUSG00000033124	Atg9a	0.341871	4.99688e-05	0.00055854
ENSMUSG00000002496	Tsc2	0.277669	5.00747e-05	0.000559465
ENSMUSG00000021708	Rasgrf2	0.858003	5.02735e-05	0.000561426
ENSMUSG00000096054	Syne1	0.733277	5.02984e-05	0.000561444
ENSMUSG00000097877	Gm26703	0.586097	5.04029e-05	0.000562351
ENSMUSG00000040003	Magi2	0.554521	5.04744e-05	0.000562889
ENSMUSG00000060639	H4c9	-1.0785	5.04989e-05	0.000562902
ENSMUSG00000000154	Slc22a18	-1.06237	5.05387e-05	0.000563086
ENSMUSG00000031391	L1cam	0.506106	5.06259e-05	0.000563797
ENSMUSG00000037242	Clic4	-0.77175	5.06792e-05	0.00056413
ENSMUSG00000003233	Dvl3	0.423744	5.08359e-05	0.000565614
ENSMUSG00000085442	Gm3362	-0.842649	5.09095e-05	0.000566172
ENSMUSG00000073478	D730003I15Rik	-0.449185	5.10125e-05	0.000566795
ENSMUSG00000133602		0.622584	5.10014e-05	0.000566795
ENSMUSG00000028882	Ppp1r8	-0.306789	5.10721e-05	0.000567196
ENSMUSG00000049686	Orai1	-0.540078	5.11127e-05	0.000567386
ENSMUSG00000020153	Ndufs7	-0.504191	5.11393e-05	0.000567421
ENSMUSG00000078348	Sf3b5	-0.515447	5.12412e-05	0.00056829
ENSMUSG00000028597	Gpx7	-0.556461	5.14115e-05	0.000569904
ENSMUSG00000120658	Gm56835	-2.24119	5.14339e-05	0.000569904
ENSMUSG00000028329	Xpa	-0.546111	5.1537e-05	0.000570785
ENSMUSG00000096699	Rps19-ps4	-1.2113	5.16015e-05	0.000571236
ENSMUSG00000025092	Hspa12a	0.601087	5.17655e-05	0.000572789
ENSMUSG00000029388	Eif2b1	-0.287192	5.18471e-05	0.000573296
ENSMUSG00000036452	Arhgap26	0.504021	5.18588e-05	0.000573296
ENSMUSG00000034432	Cops8	-0.28915	5.19104e-05	0.000573604
ENSMUSG00000002580	Mien1	-0.464783	5.20531e-05	0.000574918
ENSMUSG00000053985	Zfp14	-0.400747	5.21049e-05	0.000575227
ENSMUSG00000096956	Snhg18	-0.689714	5.23061e-05	0.000577184
ENSMUSG00000102440	Pcdhga9	0.637613	5.23375e-05	0.000577266
ENSMUSG00000039809	Gabbr2	0.801311	5.23653e-05	0.000577309
ENSMUSG00000040370	Etfrf1	-0.447778	5.24047e-05	0.00057748
ENSMUSG00000021958	Pinx1	-0.355641	5.26078e-05	0.000579189
ENSMUSG00000030630	Fah	-0.498397	5.25887e-05	0.000579189
ENSMUSG00000021286	Zfyve21	-0.415386	5.26605e-05	0.000579242
ENSMUSG00000048148	Nwd1	0.521587	5.26378e-05	0.000579242
ENSMUSG00000037426	Depdc5	0.34702	5.27135e-05	0.00057956
ENSMUSG00000037110	Ralgapa2	0.504259	5.2955e-05	0.000581951
ENSMUSG00000030037	Mrpl53	-0.378461	5.30289e-05	0.000582497
ENSMUSG00000038665	Dgki	0.782585	5.30875e-05	0.000582876
ENSMUSG00000026812	Tsc1	0.331204	5.34225e-05	0.000586206
ENSMUSG00000036026	Tmem63b	0.255732	5.34393e-05	0.000586206
ENSMUSG00000078480	Mrpl48-ps	-0.378899	5.35708e-05	0.000587381
ENSMUSG00000026547	Tagln2	-0.548702	5.36816e-05	0.000588186
ENSMUSG00000133928		-1.55096	5.3693e-05	0.000588186
ENSMUSG00000018040	Rrp7a	-0.363136	5.38097e-05	0.000589197
ENSMUSG00000033488	Cryzl2	-0.898544	5.38948e-05	0.000589613
ENSMUSG00000069227	Gprin1	0.676448	5.38965e-05	0.000589613
ENSMUSG00000138097		0.838188	5.39942e-05	0.000590414
ENSMUSG00000020949	Fkbp3	-0.24062	5.40482e-05	0.000590737
ENSMUSG00000028514	Usp24	0.35721	5.40742e-05	0.000590754
ENSMUSG00000021910	Nisch	0.252015	5.41058e-05	0.000590832
ENSMUSG00000096914	Galntl6	0.446621	5.42914e-05	0.000592592
ENSMUSG00000029992	Gfpt1	0.251182	5.43174e-05	0.000592607
ENSMUSG00000007440	Pcdha10	0.691608	5.43789e-05	0.00059301
ENSMUSG00000027248	Pdia3	-0.30503	5.44058e-05	0.000593036
ENSMUSG00000034243	Golgb1	0.504714	5.44935e-05	0.000593456
ENSMUSG00000039086	Ss18l1	0.253092	5.44748e-05	0.000593456
ENSMUSG00000036777	Anln	-1.09301	5.46021e-05	0.00059437
ENSMUSG00000021936	Mapk8	0.44892	5.46999e-05	0.000594898
ENSMUSG00000026999	Nup35	-0.532604	5.46864e-05	0.000594898
ENSMUSG00000030560	Ctsc	-0.603894	5.47736e-05	0.000595432
ENSMUSG00000026778	Prkcq	-0.836617	5.48748e-05	0.000596263
ENSMUSG00000018509	Cenpv	-0.289684	5.49973e-05	0.000597326
ENSMUSG00000018008	Cyth4	-0.45592	5.52139e-05	0.000599409
ENSMUSG00000004707	Ly9	-0.874642	5.53709e-05	0.000600843
ENSMUSG00000105358	Gm43099	1.49839	5.55235e-05	0.000602228
ENSMUSG00000068748	Ptprz1	0.532952	5.55735e-05	0.000602499
ENSMUSG00000003873	Bax	-0.346003	5.59182e-05	0.000605436
ENSMUSG00000007777	Trappc2b	-0.500959	5.59135e-05	0.000605436
ENSMUSG00000142328		0.793739	5.59196e-05	0.000605436
ENSMUSG00000127106		1.14884	5.59653e-05	0.000605659
ENSMUSG00000071662	Polr2g	-0.354314	5.60485e-05	0.000606288
ENSMUSG00000015850	Adamtsl4	-1.02817	5.61661e-05	0.000606784
ENSMUSG00000044465	Fhip1b	0.407229	5.61698e-05	0.000606784
ENSMUSG00000106133	Gm3724	-0.478491	5.61338e-05	0.000606784
ENSMUSG00000084384	Gm12251	-0.369897	5.62182e-05	0.000607036
ENSMUSG00000042788	Cimip2b	-2.02889	5.63143e-05	0.000607801
ENSMUSG00000020898	Ctc1	0.24367	5.65287e-05	0.000609843
ENSMUSG00000020832	Eral1	-0.365643	5.65568e-05	0.000609874
ENSMUSG00000006095	Tbcb	-0.436574	5.65897e-05	0.000609956
ENSMUSG00000019777	Hdac2	-0.22308	5.67318e-05	0.000610942
ENSMUSG00000041346	Wrap53	-0.439825	5.67206e-05	0.000610942
ENSMUSG00000136541		1.36515	5.70266e-05	0.000613843
ENSMUSG00000049148	Plcxd3	1.02576	5.73115e-05	0.000616635
ENSMUSG00000143530		-0.876854	5.7391e-05	0.000617215
ENSMUSG00000024855	Pacs1	0.375442	5.74994e-05	0.000618061
ENSMUSG00000033009	Ogfod1	0.29467	5.75209e-05	0.000618061
ENSMUSG00000026377	Nifk	-0.336466	5.76028e-05	0.000618465
ENSMUSG00000052928	Ctif	0.339038	5.76096e-05	0.000618465
ENSMUSG00000061904	Slc25a3	-0.236147	5.76402e-05	0.000618518
ENSMUSG00000027428	Rbbp9	-0.214489	5.78195e-05	0.000620167
ENSMUSG00000117428	Gm4833	-0.87836	5.78624e-05	0.00062035
ENSMUSG00000043885	Slc36a4	0.287063	5.79479e-05	0.000620992
ENSMUSG00000122855		0.95514	5.81908e-05	0.000623318
ENSMUSG00000040035	Disp2	0.589967	5.83278e-05	0.000624509
ENSMUSG00000019122	Ccl9	-1.40439	5.84487e-05	0.000625066
ENSMUSG00000034656	Cacna1a	0.848781	5.842e-05	0.000625066
ENSMUSG00000055725	Paqr3	0.260955	5.84576e-05	0.000625066
ENSMUSG00000097899	Gm16894	0.513865	5.85461e-05	0.000625736
ENSMUSG00000031447	Lamp1	-0.395605	5.85902e-05	0.000625864
ENSMUSG00000066392	Nrxn3	0.514295	5.86099e-05	0.000625864
ENSMUSG00000031753	Cog4	-0.289784	5.88334e-05	0.000627973
ENSMUSG00000011179	Odc1	-0.467048	5.89005e-05	0.000628133
ENSMUSG00000026959	Grin1	0.508226	5.88952e-05	0.000628133
ENSMUSG00000108702	Gm9333	-0.43878	5.9071e-05	0.000629674
ENSMUSG00000028580	Pum1	0.300718	5.91441e-05	0.000630175
ENSMUSG00000015474	Ppt2	-0.37822	5.92499e-05	0.000631023
ENSMUSG00000004263	Atn1	0.287639	5.93915e-05	0.000631973
ENSMUSG00000044072	Eml6	0.459605	5.93687e-05	0.000631973
ENSMUSG00000117458	Gm6552	-0.42789	5.94958e-05	0.000632805
ENSMUSG00000024145	Pigf	-0.415253	5.95948e-05	0.0006333
ENSMUSG00000058656	Samd12	0.621755	5.95697e-05	0.0006333
ENSMUSG00000104443	4932442E05Rik	1.1903	5.98588e-05	0.000635546
ENSMUSG00000107470	Gm3375	-0.478088	5.98464e-05	0.000635546
ENSMUSG00000024082	Ndufaf7	-0.217397	5.99652e-05	0.000636395
ENSMUSG00000061232	H2-K1	-0.648762	6.00687e-05	0.000637214
ENSMUSG00000029725	Ppp1r35	-0.608096	6.01116e-05	0.000637388
ENSMUSG00000029580	Actb	-0.332685	6.02151e-05	0.000638206
ENSMUSG00000055137	Sugct	-0.464797	6.04058e-05	0.000639946
ENSMUSG00000034416	Pkd1l2	0.972946	6.044e-05	0.000640028
ENSMUSG00000015889	Lta4h	-0.247396	6.05148e-05	0.000640539
ENSMUSG00000001794	Capns1	-0.406854	6.07367e-05	0.000641201
ENSMUSG00000022956	Atp5po	-0.419728	6.0694e-05	0.000641201
ENSMUSG00000041540	Sox5	0.798308	6.06531e-05	0.000641201
ENSMUSG00000066568	Lsm14a	-0.247489	6.07178e-05	0.000641201
ENSMUSG00000071654	Uqcc3	-0.456579	6.07129e-05	0.000641201
ENSMUSG00000089715	Cbx6	0.452235	6.06736e-05	0.000641201
ENSMUSG00000035107	Dcbld2	0.582785	6.08146e-05	0.000641743
ENSMUSG00000026087	Mrpl30	-0.364729	6.08429e-05	0.000641761
ENSMUSG00000026766	Mmadhc	-0.317596	6.08699e-05	0.000641765
ENSMUSG00000071419	Rps15-ps2	-0.605913	6.09235e-05	0.00064205
ENSMUSG00000032816	Igdcc4	0.403627	6.10481e-05	0.000642522
ENSMUSG00000051319	Mtln	-0.45763	6.10268e-05	0.000642522
ENSMUSG00000142655		0.829573	6.10337e-05	0.000642522
ENSMUSG00000030994	D7Ertd443e	-1.14437	6.11064e-05	0.000642856
ENSMUSG00000060475	Wtap	-0.217316	6.12122e-05	0.000643688
ENSMUSG00000109336	Samd4b	0.338998	6.13764e-05	0.000645133
ENSMUSG00000030247	Kcnj8	-0.502512	6.15545e-05	0.000646626
ENSMUSG00000036398	Ppp1r11	-0.427629	6.1572e-05	0.000646626
ENSMUSG00000022218	Tgm1	-1.61346	6.18118e-05	0.000648863
ENSMUSG00000028610	Dmrtb1	-1.62719	6.18961e-05	0.000649466
ENSMUSG00000020023	Tmcc3	-0.78883	6.20047e-05	0.000650322
ENSMUSG00000032595	Cdhr4	-2.40953	6.20612e-05	0.000650632
ENSMUSG00000022787	Wdr53	-0.348296	6.23067e-05	0.000652853
ENSMUSG00000033902	Mapkbp1	0.418874	6.23271e-05	0.000652853
ENSMUSG00000034353	Ramp1	-0.487077	6.25298e-05	0.000654692
ENSMUSG00000111964	Gm8942	-0.736733	6.25724e-05	0.000654854
ENSMUSG00000051343	Rab11fip5	0.351756	6.27884e-05	0.000656546
ENSMUSG00000113178	Mylf-ps	-0.445253	6.27864e-05	0.000656546
ENSMUSG00000027566	Psma7	-0.360128	6.28211e-05	0.000656603
ENSMUSG00000023791	Pigx	-0.385434	6.296e-05	0.000657235
ENSMUSG00000040269	Mrps28	-0.464669	6.298e-05	0.000657235
ENSMUSG00000059461	Gm7331	-0.63423	6.29904e-05	0.000657235
ENSMUSG00000109115	Gm44669	1.26143	6.29171e-05	0.000657235
ENSMUSG00000031029	Eif3f	-0.336869	6.32271e-05	0.000659134
ENSMUSG00000040842	Szrd1	-0.380306	6.32053e-05	0.000659134
ENSMUSG00000041362	Shtn1	-0.505785	6.34053e-05	0.000660421
ENSMUSG00000111001	Gm8767	-0.674421	6.33839e-05	0.000660421
ENSMUSG00000026172	Bcs1l	-0.304515	6.35343e-05	0.000660677
ENSMUSG00000026578	Ccdc181	-0.257856	6.35393e-05	0.000660677
ENSMUSG00000108045	Gm5576	-0.469733	6.35368e-05	0.000660677
ENSMUSG00000136844		-0.733534	6.35192e-05	0.000660677
ENSMUSG00000143036	Gm51604	0.905405	6.35749e-05	0.000660763
ENSMUSG00000129023		1.15585	6.41433e-05	0.000666384
ENSMUSG00000035296	Sgcg	-0.867851	6.42173e-05	0.000666865
ENSMUSG00000021102	Glrx5	-0.539639	6.43259e-05	0.000667545
ENSMUSG00000026223	Itm2c	-0.477227	6.4338e-05	0.000667545
ENSMUSG00000027552	E2f5	-0.317634	6.46117e-05	0.000669809
ENSMUSG00000048911	Rnf24	0.428491	6.46066e-05	0.000669809
ENSMUSG00000021770	Samd8	0.353591	6.48445e-05	0.000670804
ENSMUSG00000028776	Tinagl1	-0.572936	6.4884e-05	0.000670804
ENSMUSG00000033526	Ppip5k1	0.353796	6.49022e-05	0.000670804
ENSMUSG00000038302	Afg1l	-0.251857	6.48346e-05	0.000670804
ENSMUSG00000041012	Cmtm8	-0.876968	6.48657e-05	0.000670804
ENSMUSG00000128835		0.55499	6.4777e-05	0.000670804
ENSMUSG00000132024		-1.17267	6.47615e-05	0.000670804
ENSMUSG00000073686	Gm10564	0.950683	6.49307e-05	0.000670811
ENSMUSG00000022160	Mettl3	-0.408626	6.49844e-05	0.000670876
ENSMUSG00000028466	Creb3	-0.335967	6.49925e-05	0.000670876
ENSMUSG00000009640	Dmap1	-0.295488	6.51397e-05	0.000671247
ENSMUSG00000039356	Exosc2	-0.329223	6.50687e-05	0.000671247
ENSMUSG00000067058	Rps15a-ps5	-0.635841	6.51386e-05	0.000671247
ENSMUSG00000105144	Rpl21-ps11	-1.62049	6.51121e-05	0.000671247
ENSMUSG00000003660	Snrnp200	0.287173	6.51971e-05	0.000671552
ENSMUSG00000041057	Wdr43	-0.197755	6.52535e-05	0.000671847
ENSMUSG00000046449	Nexmif	0.680242	6.53164e-05	0.000672207
ENSMUSG00000018585	Atox1	-0.516908	6.55202e-05	0.000674003
ENSMUSG00000027937	Jtb	-0.370584	6.55466e-05	0.000674003
ENSMUSG00000034354	Mtmr3	0.228916	6.56466e-05	0.000674456
ENSMUSG00000062647	Rpl7a	-0.440747	6.56228e-05	0.000674456
ENSMUSG00000005089	Slc1a2	0.79315	6.5803e-05	0.000675513
ENSMUSG00000031985	Gnpat	-0.172335	6.58054e-05	0.000675513
ENSMUSG00000000804	Usp32	0.456396	6.58956e-05	0.000675827
ENSMUSG00000021906	Oxnad1	-0.326072	6.5938e-05	0.000675827
ENSMUSG00000028920	Fbxo42	0.267972	6.588e-05	0.000675827
ENSMUSG00000029247	Paics	-0.297392	6.59479e-05	0.000675827
ENSMUSG00000086162	Gm16342	1.81858	6.60659e-05	0.000676748
ENSMUSG00000026641	Usf1	-0.313061	6.61078e-05	0.00067689
ENSMUSG00000024921	Smarca2	0.408951	6.61661e-05	0.0006772
ENSMUSG00000019579	Mydgf	-0.390899	6.62458e-05	0.000677728
ENSMUSG00000022994	Adcy6	0.522876	6.63147e-05	0.000677859
ENSMUSG00000036591	Arhgap21	0.498108	6.63002e-05	0.000677859
ENSMUSG00000029616	Erp29	-0.433601	6.66747e-05	0.000681251
ENSMUSG00000031068	Glrx3	-0.361102	6.68072e-05	0.000681459
ENSMUSG00000042286	Stab1	0.577443	6.68081e-05	0.000681459
ENSMUSG00000080832	M6pr-ps	-0.393818	6.67721e-05	0.000681459
ENSMUSG00000105326	6030400A10Rik	1.30734	6.67341e-05	0.000681459
ENSMUSG00000026279	Thap4	-0.384811	6.69599e-05	0.00068272
ENSMUSG00000041710	Trpc5	0.765341	6.7106e-05	0.000683921
ENSMUSG00000000538	Tom1l2	0.314702	6.72119e-05	0.000684703
ENSMUSG00000034714	Ttyh2	-0.900599	6.72927e-05	0.000684703
ENSMUSG00000038286	Bphl	-0.397118	6.72838e-05	0.000684703
ENSMUSG00000097762	4732463B04Rik	0.564977	6.73179e-05	0.000684703
ENSMUSG00000098202	B830012L14Rik	1.27085	6.73246e-05	0.000684703
ENSMUSG00000070319	Eif3g	-0.369344	6.73747e-05	0.000684924
ENSMUSG00000055407	Map6	0.257035	6.74859e-05	0.000685766
ENSMUSG00000026623	Lpgat1	0.513556	6.75503e-05	0.000685915
ENSMUSG00000028675	Pnrc2	-0.342562	6.75574e-05	0.000685915
ENSMUSG00000028982	Slc25a33	-0.483048	6.76872e-05	0.000686944
ENSMUSG00000022897	Dyrk1a	0.246406	6.79701e-05	0.000689095
ENSMUSG00000045038	Prkce	0.573159	6.79848e-05	0.000689095
ENSMUSG00000068039	Tcp1	-0.27995	6.79477e-05	0.000689095
ENSMUSG00000098912	1500004A13Rik	0.320028	6.82016e-05	0.000691003
ENSMUSG00000020340	Cyfip2	0.598114	6.83939e-05	0.00069237
ENSMUSG00000023235	Ccl25	0.361398	6.8385e-05	0.00069237
ENSMUSG00000037563	Rps16	-0.666899	6.85175e-05	0.000693331
ENSMUSG00000030020	Prickle2	0.662576	6.8605e-05	0.000693925
ENSMUSG00000038170	Pde4dip	0.353414	6.88408e-05	0.000696018
ENSMUSG00000099881	2810013P06Rik	-0.364047	6.88992e-05	0.000696317
ENSMUSG00000121414	Smok4a	1.75857	6.89964e-05	0.000697008
ENSMUSG00000097761	4930534D22Rik	1.12734	6.90456e-05	0.000697213
ENSMUSG00000074516	Gm10709	-0.568713	6.91178e-05	0.000697651
ENSMUSG00000006715	Gmnn	-0.623015	6.94246e-05	0.000700372
ENSMUSG00000052572	Dlg2	0.587248	6.94454e-05	0.000700372
ENSMUSG00000078572	Ndufaf8	-0.546669	6.95984e-05	0.000701622
ENSMUSG00000025781	Atp5f1c	-0.331619	6.96649e-05	0.000701999
ENSMUSG00000027206	Cops2	-0.229637	6.9756e-05	0.000702546
ENSMUSG00000055717	Slain1	-0.596819	6.97773e-05	0.000702546
ENSMUSG00000026991	Pkp4	-0.397213	6.99883e-05	0.000704376
ENSMUSG00000020811	Wscd1	-0.690961	7.026e-05	0.000706636
ENSMUSG00000026442	Nfasc	0.375677	7.02947e-05	0.000706636
ENSMUSG00000036632	Alg5	-0.352492	7.03153e-05	0.000706636
ENSMUSG00000119977	Gm56496	-0.509778	7.03299e-05	0.000706636
ENSMUSG00000109241	Gm7434	-0.819311	7.05947e-05	0.000709001
ENSMUSG00000113645	Gm47076	1.70657	7.06976e-05	0.000709739
ENSMUSG00000083011	Gm12816	-1.01082	7.07979e-05	0.000710156
ENSMUSG00000083429	Gm15198	-1.45792	7.07816e-05	0.000710156
ENSMUSG00000111128	Gm49338	0.53801	7.09624e-05	0.00071151
ENSMUSG00000057244	Gm6139	-1.18412	7.10416e-05	0.000712009
ENSMUSG00000073139	Tmem185a	-0.34351	7.12071e-05	0.000713371
ENSMUSG00000007039	Ddah2	-0.547917	7.13951e-05	0.000714365
ENSMUSG00000030432	Rpl28	-0.450927	7.13608e-05	0.000714365
ENSMUSG00000141774		0.505846	7.13725e-05	0.000714365
ENSMUSG00000031425	Plp1	-1.04238	7.15297e-05	0.000715178
ENSMUSG00000083496	Gm11263	-0.916406	7.15356e-05	0.000715178
ENSMUSG00000028779	Pef1	-0.340205	7.15944e-05	0.000715324
ENSMUSG00000042523	Dnal1	0.456342	7.16094e-05	0.000715324
ENSMUSG00000001930	Vwf	1.27361	7.17805e-05	0.000716736
ENSMUSG00000031578	Mak16	-0.259849	7.18561e-05	0.000717013
ENSMUSG00000036810	Cnep1r1	-0.260261	7.18973e-05	0.000717013
ENSMUSG00000040552	C3ar1	-0.664413	7.18807e-05	0.000717013
ENSMUSG00000022416	Cacna1i	0.798346	7.2004e-05	0.000717717
ENSMUSG00000039316	Rftn1	-1.10641	7.20274e-05	0.000717717
ENSMUSG00000025580	Eif4a3	-0.35748	7.23772e-05	0.000720856
ENSMUSG00000103672	Gm37621	0.695356	7.2402e-05	0.000720856
ENSMUSG00000030652	Coq7	-0.46726	7.24386e-05	0.000720922
ENSMUSG00000054945	Gm9958	-0.480413	7.26314e-05	0.000722544
ENSMUSG00000041769	Ppp2r2d	-0.270186	7.26965e-05	0.000722893
ENSMUSG00000015335	Zdhhc12	-0.630743	7.30207e-05	0.000725624
ENSMUSG00000021501	Caml	-0.262092	7.30312e-05	0.000725624
ENSMUSG00000034145	Tmem63c	0.466012	7.31401e-05	0.000726407
ENSMUSG00000028010	Gar1	-0.276745	7.34667e-05	0.00072935
ENSMUSG00000028524	Sgip1	0.398601	7.37294e-05	0.000731056
ENSMUSG00000029502	Golga3	0.243179	7.37139e-05	0.000731056
ENSMUSG00000073737	Gm10566	-1.04791	7.36889e-05	0.000731056
ENSMUSG00000136791		-1.35749	7.38346e-05	0.000731799
ENSMUSG00000022533	Atp13a3	0.390074	7.41261e-05	0.000734387
ENSMUSG00000063800	Prpf38a	-0.230573	7.4189e-05	0.000734709
ENSMUSG00000048490	Nrip1	0.511102	7.42995e-05	0.000735501
ENSMUSG00000023367	Tmem176a	-0.625537	7.43634e-05	0.000735832
ENSMUSG00000025856	Pdgfa	-0.35394	7.447e-05	0.000736585
ENSMUSG00000021737	Psmd6	-0.286691	7.46577e-05	0.000738139
ENSMUSG00000015112	Slc25a13	-0.982058	7.47925e-05	0.000739169
ENSMUSG00000031229	Atrx	0.736568	7.50253e-05	0.000741166
ENSMUSG00000114688	Gm47381	-0.679519	7.51449e-05	0.000742044
ENSMUSG00000041670	Rims1	0.887261	7.52519e-05	0.000742798
ENSMUSG00000028608	Czib	-0.22821	7.53149e-05	0.000743115
ENSMUSG00000039697	Ncoa7	0.33895	7.54308e-05	0.000743651
ENSMUSG00000052310	Slc39a1	-0.313609	7.54149e-05	0.000743651
ENSMUSG00000070476	Fam217b	0.389077	7.55767e-05	0.000744785
ENSMUSG00000032410	Xrn1	0.398144	7.57805e-05	0.000746489
ENSMUSG00000006191	Cdkal1	-0.285265	7.58865e-05	0.000747229
ENSMUSG00000102336	Gm37233	1.18294	7.59268e-05	0.00074732
ENSMUSG00000002846	Timmdc1	-0.35576	7.60919e-05	0.00074864
ENSMUSG00000030188	Magohb	-0.488725	7.62057e-05	0.000749454
ENSMUSG00000104379	Gm37509	1.04064	7.63619e-05	0.000750684
ENSMUSG00000070306	Ccdc153	-4.31716	7.63957e-05	0.000750712
ENSMUSG00000015337	Endog	-0.622572	7.66995e-05	0.00075339
ENSMUSG00000025823	Pdia4	-0.578809	7.69871e-05	0.000755516
ENSMUSG00000030577	Cd22	-1.28288	7.70248e-05	0.000755516
ENSMUSG00000103663	2900037B21Rik	1.80426	7.70103e-05	0.000755516
ENSMUSG00000105245	Gm31305	0.482924	7.70411e-05	0.000755516
ENSMUSG00000085566	A730017L22Rik	0.544345	7.71375e-05	0.000755847
ENSMUSG00000096842	Gm10736	-0.656317	7.7133e-05	0.000755847
ENSMUSG00000044528	Tram1l1	-0.432415	7.73149e-05	0.000756664
ENSMUSG00000051786	Tubgcp6	0.427532	7.72874e-05	0.000756664
ENSMUSG00000086155	9430041J12Rik	0.456177	7.73139e-05	0.000756664
ENSMUSG00000022037	Clu	-0.395221	7.742e-05	0.000757386
ENSMUSG00000020843	Timm22	-0.438124	7.74884e-05	0.000757748
ENSMUSG00000105561	Gm43462	1.52176	7.76627e-05	0.000759145
ENSMUSG00000063480	Snu13	-0.336316	7.7709e-05	0.00075929
ENSMUSG00000105389	BB187690	-1.28737	7.7873e-05	0.000760585
ENSMUSG00000074093	Svip	-0.29976	7.80861e-05	0.000762358
ENSMUSG00000026313	Hdac4	0.572574	7.82455e-05	0.000763387
ENSMUSG00000079497	Prrt1b	1.02481	7.82547e-05	0.000763387
ENSMUSG00000033379	Atp6v0b	-0.321772	7.84923e-05	0.000765395
ENSMUSG00000000486	Septin1	-0.61648	7.85557e-05	0.000765395
ENSMUSG00000108283	Gm44008	1.30962	7.85306e-05	0.000765395
ENSMUSG00000044433	Camsap3	0.34355	7.86387e-05	0.000765586
ENSMUSG00000050121	Opalin	-1.24457	7.86173e-05	0.000765586
ENSMUSG00000021171	Esyt2	0.289959	7.87552e-05	0.00076641
ENSMUSG00000137124		1.82512	7.88079e-05	0.000766614
ENSMUSG00000021690	Jmy	0.342414	7.88832e-05	0.000766744
ENSMUSG00000082193	Rpl5-ps1	-0.702357	7.88847e-05	0.000766744
ENSMUSG00000114980	4933432I03Rik	1.4192	7.89342e-05	0.000766917
ENSMUSG00000103922	Gm6123	-0.323186	7.9384e-05	0.000770976
ENSMUSG00000113045	Gm48621	1.63038	7.94512e-05	0.000771319
ENSMUSG00000034842	Art3	-0.568709	7.94888e-05	0.000771373
ENSMUSG00000047407	Tgif1	-0.806528	7.95721e-05	0.000771562
ENSMUSG00000059995	Atxn7l3	0.401913	7.95638e-05	0.000771562
ENSMUSG00000079283	2310009B15Rik	-0.639846	7.97857e-05	0.00077314
ENSMUSG00000124449		-0.745751	7.97989e-05	0.00077314
ENSMUSG00000038290	Smg6	0.22921	8.02896e-05	0.000777582
ENSMUSG00000141418		1.3113	8.03742e-05	0.000778089
ENSMUSG00000033389	Arhgap44	0.309021	8.05989e-05	0.000779952
ENSMUSG00000075702	Selenom	-0.7142	8.07237e-05	0.000780847
ENSMUSG00000070572	Trmt112-ps2	-0.565725	8.09e-05	0.000782239
ENSMUSG00000004285	Atp6v1f	-0.409753	8.10822e-05	0.000783687
ENSMUSG00000067629	Syngap1	0.781089	8.11531e-05	0.000784058
ENSMUSG00000073418	C4b	-1.4289	8.11977e-05	0.000784174
ENSMUSG00000030313	Dennd5b	0.560527	8.1295e-05	0.000784487
ENSMUSG00000139920		-0.684224	8.12725e-05	0.000784487
ENSMUSG00000037470	Uggt1	0.349957	8.14283e-05	0.000785459
ENSMUSG00000025066	Sfr1	-0.269114	8.16044e-05	0.000786844
ENSMUSG00000062758	Gm16477	-0.74482	8.16593e-05	0.000787058
ENSMUSG00000018882	Mrpl45	-0.339597	8.18203e-05	0.000787184
ENSMUSG00000026276	Septin2	-0.282198	8.1805e-05	0.000787184
ENSMUSG00000037926	Ssh2	0.383969	8.18188e-05	0.000787184
ENSMUSG00000045104	Ldhb-ps	-0.39917	8.17904e-05	0.000787184
ENSMUSG00000138260		0.720053	8.18353e-05	0.000787184
ENSMUSG00000018411	Mapt	0.271554	8.19407e-05	0.000787884
ENSMUSG00000044791	Setd2	0.393898	8.19862e-05	0.000788008
ENSMUSG00000030077	Chl1	0.633437	8.20203e-05	0.000788022
ENSMUSG00000058833	Rex1bd	-0.432451	8.21449e-05	0.000788591
ENSMUSG00000074802	Gas2l3	0.489571	8.21165e-05	0.000788591
ENSMUSG00000030538	Cib1	-0.504831	8.2353e-05	0.000790274
ENSMUSG00000055204	Ankrd17	0.351622	8.24048e-05	0.000790458
ENSMUSG00000010358	Ifi35	-0.473293	8.24783e-05	0.000790569
ENSMUSG00000018677	Slc25a39	-0.495475	8.24819e-05	0.000790569
ENSMUSG00000093798	Gm8355	-0.355834	8.25223e-05	0.000790642
ENSMUSG00000105571	Gm43662	1.13735	8.25963e-05	0.000791038
ENSMUSG00000068099	Smim45	-0.448869	8.27963e-05	0.000792638
ENSMUSG00000026103	Gls	0.5283	8.31825e-05	0.00079602
ENSMUSG00000004099	Dnmt1	0.347096	8.32567e-05	0.000796172
ENSMUSG00000049739	Zfp646	0.260945	8.32644e-05	0.000796172
ENSMUSG00000027593	Raly	-0.352008	8.3363e-05	0.0007968
ENSMUSG00000028431	Elp1	0.288086	8.35691e-05	0.000798418
ENSMUSG00000078894	2210418O10Rik	0.525294	8.35984e-05	0.000798418
ENSMUSG00000034227	Foxj1	-1.81709	8.37419e-05	0.000799472
ENSMUSG00000031516	Dctn6	-0.270172	8.38164e-05	0.000799867
ENSMUSG00000020859	Spag9	0.324896	8.42332e-05	0.000803117
ENSMUSG00000021124	Vti1b	-0.403876	8.42567e-05	0.000803117
ENSMUSG00000034484	Snx2	-0.217024	8.42004e-05	0.000803117
ENSMUSG00000002342	Tmem161a	-0.248625	8.46922e-05	0.000806313
ENSMUSG00000024251	Thada	0.371685	8.46511e-05	0.000806313
ENSMUSG00000042302	Ehbp1	0.263566	8.46915e-05	0.000806313
ENSMUSG00000027692	Tnik	0.530653	8.49303e-05	0.00080826
ENSMUSG00000014402	Tsg101	-0.299549	8.49828e-05	0.000808442
ENSMUSG00000031807	Pgls	-0.409948	8.50734e-05	0.000808985
ENSMUSG00000120194	Gm57153	-1.05521	8.51162e-05	0.000809073
ENSMUSG00000026883	Dab2ip	0.550764	8.52404e-05	0.000809934
ENSMUSG00000006360	Crip1	-0.664752	8.54744e-05	0.000811839
ENSMUSG00000032215	Rsl24d1	-0.331999	8.56693e-05	0.00081337
ENSMUSG00000045382	Cxcr4	-1.16064	8.57502e-05	0.000813818
ENSMUSG00000037960	Card19	-0.75094	8.59031e-05	0.000814949
ENSMUSG00000022774	Ncbp2	-0.222138	8.59646e-05	0.000815212
ENSMUSG00000084013	Gm14270	-0.394538	8.60028e-05	0.000815253
ENSMUSG00000061724	Gm2423	-0.412315	8.61417e-05	0.00081625
ENSMUSG00000092274	Neat1	-0.826058	8.64816e-05	0.000819149
ENSMUSG00000027099	Mtx2	-0.348505	8.65566e-05	0.000819539
ENSMUSG00000105112	Gm42778	1.34192	8.67719e-05	0.000821255
ENSMUSG00000024668	Sdhaf2	-0.267332	8.68328e-05	0.000821509
ENSMUSG00000020774	Aspa	-0.954682	8.72748e-05	0.0008231
ENSMUSG00000028461	Ccdc107	-0.502502	8.72581e-05	0.0008231
ENSMUSG00000032599	Ip6k2	-0.291783	8.73077e-05	0.0008231
ENSMUSG00000035337	Uchl4	-0.575262	8.70686e-05	0.0008231
ENSMUSG00000037217	Syn1	0.627661	8.7195e-05	0.0008231
ENSMUSG00000040875	Osbpl10	0.508345	8.71051e-05	0.0008231
ENSMUSG00000046613	Vwa5b2	0.734905	8.70902e-05	0.0008231
ENSMUSG00000057103	Nat8f1	-0.3854	8.71986e-05	0.0008231
ENSMUSG00000068699	Flnc	-0.611358	8.72878e-05	0.0008231
ENSMUSG00000022217	Emc9	-0.516522	8.74463e-05	0.000824084
ENSMUSG00000024856	Cdk2ap2	-0.496524	8.77375e-05	0.000826183
ENSMUSG00000081604	Gm11518	-0.672362	8.77291e-05	0.000826183
ENSMUSG00000035778	Ggta1	-0.566714	8.78176e-05	0.000826615
ENSMUSG00000021384	Susd3	-0.63603	8.79059e-05	0.000827124
ENSMUSG00000031075	Ano1	-0.950505	8.80929e-05	0.00082856
ENSMUSG00000021798	Ldb3	-0.337358	8.81306e-05	0.000828593
ENSMUSG00000034566	Atp5pd	-0.504232	8.83491e-05	0.000830242
ENSMUSG00000104833	Gm42489	1.12935	8.83748e-05	0.000830242
ENSMUSG00000036333	Kidins220	0.298662	8.86851e-05	0.0008326
ENSMUSG00000097430	Gm10544	0.979692	8.86948e-05	0.0008326
ENSMUSG00000029681	Bcl7b	-0.302315	8.88161e-05	0.000833379
ENSMUSG00000053080	Zfta	0.43712	8.88468e-05	0.000833379
ENSMUSG00000022772	Senp5	0.279776	8.89261e-05	0.000833701
ENSMUSG00000047617	Paxx	-0.425438	8.89502e-05	0.000833701
ENSMUSG00000000627	Sema4f	0.370988	8.92685e-05	0.000835723
ENSMUSG00000061477	Rps7	-0.595154	8.92291e-05	0.000835723
ENSMUSG00000121487		0.58568	8.92698e-05	0.000835723
ENSMUSG00000029146	Snx17	-0.364685	8.94229e-05	0.000836508
ENSMUSG00000106895	Gm4754	-0.974546	8.9405e-05	0.000836508
ENSMUSG00000022453	Naga	-0.397186	8.96637e-05	0.000838279
ENSMUSG00000085263	1700125G02Rik	1.38962	8.96817e-05	0.000838279
ENSMUSG00000090387	Gm17056	1.45256	8.98991e-05	0.000839986
ENSMUSG00000055884	Fancm	0.43272	8.9967e-05	0.000840295
ENSMUSG00000021178	Psmc1	-0.311695	9.02635e-05	0.000842738
ENSMUSG00000029864	Gstk1	-0.599772	9.03476e-05	0.000843197
ENSMUSG00000049493	Pls1	-0.766264	9.04029e-05	0.000843388
ENSMUSG00000027994	Mcub	-0.893833	9.05554e-05	0.000844484
ENSMUSG00000140290		0.460776	9.0698e-05	0.000845488
ENSMUSG00000083424	Rpl35a-ps4	-1.19911	9.11095e-05	0.000848995
ENSMUSG00000126813		1.55677	9.12931e-05	0.000850378
ENSMUSG00000014226	Cacybp	-0.367523	9.13356e-05	0.000850446
ENSMUSG00000011154	Cfap161	-2.68254	9.15001e-05	0.000851552
ENSMUSG00000028412	Slc44a1	-0.638784	9.1525e-05	0.000851552
ENSMUSG00000003534	Ddr1	-0.639737	9.16706e-05	0.000851595
ENSMUSG00000022744	Cldnd1	-0.264621	9.16109e-05	0.000851595
ENSMUSG00000026867	Gapvd1	0.261665	9.15745e-05	0.000851595
ENSMUSG00000061414	Cracr2a	0.713588	9.16486e-05	0.000851595
ENSMUSG00000052253	Zfp622	-0.377619	9.1801e-05	0.000852479
ENSMUSG00000001016	Ilf2	-0.21666	9.19419e-05	0.00085313
ENSMUSG00000120608	Gm56652	0.372823	9.19221e-05	0.00085313
ENSMUSG00000020903	Stx8	-0.368311	9.20502e-05	0.000853807
ENSMUSG00000045854	Lyrm2	-0.427801	9.21361e-05	0.000853948
ENSMUSG00000062554	Gm12751	-0.376069	9.2104e-05	0.000853948
ENSMUSG00000024218	Taf11	-0.245098	9.25319e-05	0.000857287
ENSMUSG00000101236	Gm6750	-0.999935	9.26808e-05	0.000858337
ENSMUSG00000020431	Adcy1	1.49003	9.27491e-05	0.000858641
ENSMUSG00000025499	Hras	-0.52787	9.28682e-05	0.000859414
ENSMUSG00000067847	Romo1	-0.661051	9.2923e-05	0.000859592
ENSMUSG00000071497	Nutf2-ps1	-0.487573	9.32597e-05	0.000862375
ENSMUSG00000028167	Bdh2	-1.738	9.34141e-05	0.000863472
ENSMUSG00000140885		1.34553	9.34578e-05	0.000863545
ENSMUSG00000114551	Gm6035	-0.789433	9.36468e-05	0.000864961
ENSMUSG00000040907	Atp1a3	0.301632	9.3707e-05	0.000865186
ENSMUSG00000005881	Ergic3	-0.39712	9.38358e-05	0.000865987
ENSMUSG00000030397	Mark4	0.263005	9.38654e-05	0.000865987
ENSMUSG00000019822	Smpd2	-0.418847	9.41207e-05	0.000867679
ENSMUSG00000134155	Gm3386	-0.953773	9.40981e-05	0.000867679
ENSMUSG00000057858	Fam204a	-0.408439	9.41981e-05	0.00086806
ENSMUSG00000045257	Morn2	-0.497845	9.45431e-05	0.000870908
ENSMUSG00000015759	Cnih1	-0.273014	9.47708e-05	0.000872672
ENSMUSG00000040549	Ckap5	0.287566	9.51814e-05	0.000876119
ENSMUSG00000026177	Slc11a1	-0.521638	9.53519e-05	0.000877353
ENSMUSG00000063952	Brpf3	0.42282	9.55166e-05	0.000878484
ENSMUSG00000081740	Gm14279	-1.01592	9.55475e-05	0.000878484
ENSMUSG00000034799	Unc13a	0.756449	9.58222e-05	0.000880674
ENSMUSG00000032185	Carm1	0.200612	9.58682e-05	0.000880761
ENSMUSG00000061461	Smim20	-0.388454	9.59059e-05	0.000880773
ENSMUSG00000041609	Bicdl1	0.379592	9.59524e-05	0.000880865
ENSMUSG00000018287	Spag7	-0.400491	9.60887e-05	0.000881781
ENSMUSG00000033964	Zbtb41	0.352891	9.6191e-05	0.000882385
ENSMUSG00000009863	Sdhb	-0.384254	9.64311e-05	0.000883916
ENSMUSG00000038970	Lmtk2	0.778243	9.6419e-05	0.000883916
ENSMUSG00000038274	Fau	-0.693846	9.65341e-05	0.000884523
ENSMUSG00000082953	Gm13217	0.373279	9.66425e-05	0.000885181
ENSMUSG00000082321	Gm14253	-0.231934	9.67338e-05	0.000885681
ENSMUSG00000019814	Ltv1	-0.311997	9.68166e-05	0.000886103
ENSMUSG00000069744	Psmb3	-0.452172	9.72503e-05	0.000889736
ENSMUSG00000075391	Glo1-ps	-0.422362	9.73081e-05	0.000889927
ENSMUSG00000039952	Dag1	0.27972	9.73817e-05	0.000890263
ENSMUSG00000014554	Dguok	-0.384314	9.75679e-05	0.000890953
ENSMUSG00000030852	Tacc2	0.231628	9.75364e-05	0.000890953
ENSMUSG00000090266	Mettl23	-0.457955	9.75051e-05	0.000890953
ENSMUSG00000068328	Aup1	-0.28199	9.77475e-05	0.000892256
ENSMUSG00000006711	D130043K22Rik	0.529161	9.80709e-05	0.000894869
ENSMUSG00000021696	Elovl7	-0.941246	9.81532e-05	0.000895282
ENSMUSG00000027905	Ddx20	-0.275241	9.83311e-05	0.000896565
ENSMUSG00000033985	Tesk2	-0.46354	9.84882e-05	0.000897659
ENSMUSG00000046671	Mtfr1l	-0.279893	9.8554e-05	0.00089792
ENSMUSG00000040118	Cacna2d1	0.843545	9.86427e-05	0.000898381
ENSMUSG00000042444	Mindy2	0.403461	9.8679e-05	0.000898381
ENSMUSG00000058761	Rnf169	0.519184	9.87275e-05	0.000898483
ENSMUSG00000024507	Hsd17b4	-0.285606	9.88898e-05	0.000899436
ENSMUSG00000111994	A330049N07Rik	-1.05898	9.89067e-05	0.000899436
ENSMUSG00000002413	Braf	0.533085	9.89593e-05	0.000899576
ENSMUSG00000024474	Ik	-0.26524	9.91029e-05	0.000899613
ENSMUSG00000026649	Cfap126	-2.57892	9.90105e-05	0.000899613
ENSMUSG00000030614	Tmem126b	-0.308107	9.91452e-05	0.000899613
ENSMUSG00000031575	Ash2l	-0.274459	9.91869e-05	0.000899613
ENSMUSG00000052372	Il1rapl1	0.70482	9.91692e-05	0.000899613
ENSMUSG00000114298	Gm48371	-1.35234	9.91777e-05	0.000899613
ENSMUSG00000004221	Ikbkg	0.227774	9.93137e-05	0.000900424
ENSMUSG00000026111	Unc50	-0.324775	9.97724e-05	0.000904244
ENSMUSG00000036528	Ppfibp2	-0.734553	0.000100051	0.000906431
ENSMUSG00000046432	Bex3	-0.526554	0.000100293	0.000908281
ENSMUSG00000033610	Pank1	0.320768	0.000100435	0.000908882
ENSMUSG00000037196	Pacrg	-0.56041	0.000100405	0.000908882
ENSMUSG00000027828	Ssr3	-0.259083	0.000100839	0.000911855
ENSMUSG00000056328	Myh1	-0.436191	0.000100824	0.000911855
ENSMUSG00000047238	Mageh1	-0.421818	0.000101004	0.000913007
ENSMUSG00000029499	Pxmp2	-0.642914	0.00010109	0.000913439
ENSMUSG00000045210	Vcpip1	0.3117	0.000101309	0.000915076
ENSMUSG00000045215	Asxl3	0.48948	0.000101573	0.000916813
ENSMUSG00000060036	Rpl3	-0.627623	0.000101577	0.000916813
ENSMUSG00000020471	Pold2	-0.568322	0.000101853	0.000918615
ENSMUSG00000096579	Gm17121	-0.644012	0.000101821	0.000918615
ENSMUSG00000053038	Gm6180	-0.345612	0.000102159	0.000920691
ENSMUSG00000133063		1.11781	0.000102126	0.000920691
ENSMUSG00000027649	Ctnnbl1	-0.307423	0.000102301	0.000921623
ENSMUSG00000104699	Rps4x-ps	-0.833904	0.000102544	0.000923468
ENSMUSG00000034083	Ccdc174	-0.250964	0.000102731	0.000924813
ENSMUSG00000004070	Hmox2	-0.293872	0.000103242	0.000929007
ENSMUSG00000139421		0.876188	0.000103274	0.000929007
ENSMUSG00000033499	Larp4b	0.241837	0.000103363	0.000929456
ENSMUSG00000079547	H2-DMb1	-0.875427	0.00010342	0.000929628
ENSMUSG00000003559	As3mt	-0.67416	0.000103537	0.000930329
ENSMUSG00000100147	1700047M11Rik	-0.867337	0.000103692	0.000931376
ENSMUSG00000030287	Itpr2	0.440482	0.00010375	0.000931555
ENSMUSG00000049353	Rd3	-3.24509	0.000103839	0.000932001
ENSMUSG00000030213	Atf7ip	0.363029	0.000103887	0.00093209
ENSMUSG00000028782	Adgrb2	0.509912	0.000104034	0.000933058
ENSMUSG00000030525	Chrna7	0.395667	0.000104133	0.000933599
ENSMUSG00000028857	Tmem222	-0.302424	0.000104667	0.000937692
ENSMUSG00000042293	Gm5617	-0.863969	0.000104648	0.000937692
ENSMUSG00000002661	Alkbh7	-0.612466	0.000105004	0.000940364
ENSMUSG00000073838	Tufm	-0.345348	0.000105119	0.000941046
ENSMUSG00000045994	B3gat1	0.36868	0.00010531	0.000942405
ENSMUSG00000117437	Gm33727	-1.37386	0.000105878	0.000947138
ENSMUSG00000137581		-0.370794	0.000105928	0.000947231
ENSMUSG00000024383	Map3k2	0.410661	0.000106108	0.00094849
ENSMUSG00000032698	Lmo2	-0.85534	0.000106316	0.000949299
ENSMUSG00000074782	4833422C13Rik	0.445676	0.000106278	0.000949299
ENSMUSG00000105137	Gm42869	1.24526	0.000106314	0.000949299
ENSMUSG00000022415	Syngr1	0.36678	0.000106597	0.000951449
ENSMUSG00000085875	Gm12905	0.437372	0.000106775	0.000952392
ENSMUSG00000090952	Rab11bos1	-0.601247	0.000106781	0.000952392
ENSMUSG00000023348	Trip6	-0.445691	0.000107012	0.000953801
ENSMUSG00000041278	Ttc1	-0.319126	0.000107018	0.000953801
ENSMUSG00000027570	Col9a3	-1.24216	0.00010717	0.000954802
ENSMUSG00000022766	Serpind1	-0.982122	0.000107317	0.000955762
ENSMUSG00000064280	Ccdc146	-1.86951	0.000107622	0.00095812
ENSMUSG00000061816	Myl1	-0.45496	0.000107822	0.000959549
ENSMUSG00000038733	Wdr26	0.316251	0.000107897	0.000959858
ENSMUSG00000102600	Gm37266	2.09434	0.000107974	0.000960196
ENSMUSG00000026888	Grb14	-0.596071	0.000108296	0.0009627
ENSMUSG00000035572	Dcaf10	0.199993	0.000108352	0.000962842
ENSMUSG00000005732	Ranbp1	-0.319741	0.000108622	0.000964535
ENSMUSG00000039145	Camk1d	0.656241	0.000108593	0.000964535
ENSMUSG00000022516	Nudt16l1	-0.336011	0.000108858	0.000965916
ENSMUSG00000118310	Gm50268	1.06152	0.000108842	0.000965916
ENSMUSG00000000902	Smarcb1	-0.221559	0.000109095	0.000967311
ENSMUSG00000054648	Zfp869	-0.224406	0.000109078	0.000967311
ENSMUSG00000097401	Gm26744	0.892056	0.000109242	0.000968262
ENSMUSG00000015597	Zfp318	0.344149	0.000109454	0.000969425
ENSMUSG00000085275	Gm14487	1.28293	0.000109434	0.000969425
ENSMUSG00000083139	Gm12418	-0.339049	0.000109738	0.000971585
ENSMUSG00000020261	Slc36a1	0.583907	0.000109864	0.00097202
ENSMUSG00000060708	Bloc1s4	-0.45894	0.000109868	0.00097202
ENSMUSG00000038451	Spsb2	-0.775051	0.000110059	0.000973355
ENSMUSG00000016239	Lonrf3	0.472124	0.000110177	0.000973685
ENSMUSG00000036617	Etl4	0.939393	0.000110157	0.000973685
ENSMUSG00000109905	Gm7380	-1.34249	0.000110299	0.000974405
ENSMUSG00000098240	Gm4575	-1.06103	0.000110484	0.000975685
ENSMUSG00000099689	Zfp383	-0.324152	0.000110697	0.000977214
ENSMUSG00000043618	Eif5al3-ps	-0.519933	0.000110745	0.000977277
ENSMUSG00000117515	Gm6883	-0.789385	0.000110945	0.000978688
ENSMUSG00000036114	Rpp25l	-0.479477	0.000111106	0.000979414
ENSMUSG00000043866	Taf10	-0.442279	0.000111141	0.000979414
ENSMUSG00000060680	Gm8894	-0.489592	0.00011115	0.000979414
ENSMUSG00000029162	Khk	-0.389995	0.000111411	0.000981359
ENSMUSG00000005510	Ndufs3	-0.348848	0.000111647	0.000983077
ENSMUSG00000038351	Sgsm2	0.452375	0.000111793	0.000984007
ENSMUSG00000003847	Nfat5	0.657508	0.000111876	0.000984379
ENSMUSG00000041035	Dpcd	-0.460015	0.000112054	0.000985587
ENSMUSG00000029432	Nipsnap2	-0.306724	0.000112238	0.000986844
ENSMUSG00000081225	Cyp2j12	-1.25044	0.000112394	0.000987857
ENSMUSG00000021557	Agtpbp1	0.423003	0.000112466	0.000988128
ENSMUSG00000022132	Cldn10	-0.41518	0.000112833	0.000988856
ENSMUSG00000023977	Ubr2	0.309513	0.000112664	0.000988856
ENSMUSG00000026816	Gtf3c5	-0.350712	0.000112734	0.000988856
ENSMUSG00000054939	Zfp174	0.409529	0.00011284	0.000988856
ENSMUSG00000061062	Hdac1-ps	-0.433992	0.000112765	0.000988856
ENSMUSG00000061393	Acvr2b	0.478333	0.000112751	0.000988856
ENSMUSG00000084131	Rpl3-ps2	-0.811048	0.000112876	0.000988856
ENSMUSG00000109679	Gm45342	1.20163	0.000112857	0.000988856
ENSMUSG00000051518	Rps19bp1	-0.41581	0.00011292	0.000988881
ENSMUSG00000069125	Rps24-ps2	-0.826097	0.000112968	0.000988941
ENSMUSG00000100826	Snhg14	0.715295	0.000113099	0.000989731
ENSMUSG00000046636	Gm7729	-0.370517	0.000113297	0.000991105
ENSMUSG00000029649	Pomp	-0.374168	0.000113379	0.000991459
ENSMUSG00000041040	Fam117b	0.226784	0.000113544	0.000992543
ENSMUSG00000038812	Trmt112	-0.733929	0.000113685	0.000993415
ENSMUSG00000049038	Mterf2	-0.387894	0.000113881	0.000994767
ENSMUSG00000027706	Sec62	-0.197752	0.000114207	0.000997179
ENSMUSG00000030663	1110004F10Rik	-0.267175	0.000114239	0.000997179
ENSMUSG00000038845	Phb1	-0.47174	0.000114326	0.000997572
ENSMUSG00000019373	Cops3	-0.280499	0.000114401	0.000997866
ENSMUSG00000075595	Zfp652	0.326085	0.000114515	0.000998503
ENSMUSG00000136238	1700121C10Rik	1.42654	0.000114609	0.000998963
ENSMUSG00000031343	Gabra3	0.449649	0.000114672	0.000999149
ENSMUSG00000020623	Map2k6	0.520134	0.000114721	0.000999215
ENSMUSG00000051855	Mest	0.405163	0.000114789	0.000999447
ENSMUSG00000020758	Itgb4	-1.01097	0.000114865	0.000999746
ENSMUSG00000070858	Nicol1	-0.582006	0.000114998	0.00100055
ENSMUSG00000000171	Sdhd	-0.364599	0.00011519	0.00100111
ENSMUSG00000024194	Cuta	-0.448507	0.00011529	0.00100111
ENSMUSG00000028478	Clta	-0.340886	0.000115129	0.00100111
ENSMUSG00000032754	Slc8b1	-0.499401	0.000115159	0.00100111
ENSMUSG00000051723	Rpl31-ps13	-0.916383	0.000115283	0.00100111
ENSMUSG00000104623	Gm6394	-0.89648	0.000115312	0.00100111
ENSMUSG00000024258	Polr2d	-0.452513	0.000115422	0.00100152
ENSMUSG00000108957	Gm45235	0.61534	0.000115442	0.00100152
ENSMUSG00000024304	Cdh2	0.314632	0.000115526	0.00100153
ENSMUSG00000130725		1.1332	0.000115511	0.00100153
ENSMUSG00000062997	Rpl35	-0.647193	0.000115721	0.00100286
ENSMUSG00000024241	Sos1	0.344859	0.00011577	0.00100292
ENSMUSG00000016833	Mrps18c	-0.442189	0.000115875	0.00100347
ENSMUSG00000081021	Gm11964	-0.566809	0.000116021	0.00100438
ENSMUSG00000059830	Gm16380	-0.938482	0.000116273	0.0010062
ENSMUSG00000031504	Rab20	-1.49942	0.000116455	0.00100741
ENSMUSG00000029050	Ski	0.390598	0.000116918	0.00101069
ENSMUSG00000107021	Gm42853	0.784754	0.00011689	0.00101069
ENSMUSG00000053754	Chd8	0.28969	0.000117047	0.00101145
ENSMUSG00000031381	Piga	-0.563891	0.000117171	0.00101179
ENSMUSG00000035885	Cox8a	-0.366719	0.000117147	0.00101179
ENSMUSG00000040423	Rc3h1	0.322326	0.000117545	0.00101466
ENSMUSG00000079523	Tmsb10	-0.57227	0.000117587	0.00101466
ENSMUSG00000016559	H3f3b	-0.489829	0.000117747	0.00101568
ENSMUSG00000046756	Mrps7	-0.393626	0.000117821	0.00101595
ENSMUSG00000024471	Myot	-0.504229	0.000117942	0.00101651
ENSMUSG00000043659	Npsr1	0.860529	0.00011797	0.00101651
ENSMUSG00000120002	Gm57146	0.69474	0.000118022	0.0010166
ENSMUSG00000026126	Ptpn18	-0.669473	0.000118216	0.00101791
ENSMUSG00000025172	Ankrd2	-0.980683	0.000118454	0.00101923
ENSMUSG00000060377	Rpl36a-ps1	-0.720232	0.000118451	0.00101923
ENSMUSG00000026966	Ssna1	-0.337775	0.000118563	0.0010197
ENSMUSG00000073155	Stmp1	-0.417033	0.000118593	0.0010197
ENSMUSG00000049233	Apoo-ps	-0.337771	0.00011908	0.00102315
ENSMUSG00000052516	Robo2	0.772078	0.000119045	0.00102315
ENSMUSG00000037578	Pkd2l1	-0.949541	0.000119418	0.00102569
ENSMUSG00000020457	Drg1	-0.272232	0.000119629	0.00102677
ENSMUSG00000032349	Elovl5	-0.388567	0.000119628	0.00102677
ENSMUSG00000040550	Otud6b	-0.187128	0.000119842	0.00102824
ENSMUSG00000032177	Pde4a	0.384502	0.000120019	0.00102902
ENSMUSG00000037710	Cisd1	-0.418321	0.000120015	0.00102902
ENSMUSG00000028438	Kif24	0.629715	0.000120076	0.00102904
ENSMUSG00000038866	Zcchc2	0.383765	0.000120106	0.00102904
ENSMUSG00000075706	Gpx4	-0.495993	0.000120186	0.00102936
ENSMUSG00000018893	Mb	-0.421263	0.000120297	0.00102994
ENSMUSG00000020523	Fam114a2	-0.25494	0.000120794	0.00103384
ENSMUSG00000024325	Ring1	-0.333015	0.000121284	0.00103618
ENSMUSG00000027882	Stxbp3	-0.572648	0.000121209	0.00103618
ENSMUSG00000030591	Psmd8	-0.340281	0.000121381	0.00103618
ENSMUSG00000032231	Anxa2	-0.707398	0.000121184	0.00103618
ENSMUSG00000048416	Mlf1	-1.70513	0.000121396	0.00103618
ENSMUSG00000064115	Cadm2	0.81624	0.000121292	0.00103618
ENSMUSG00000103715	4933431K14Rik	-1.17331	0.000121412	0.00103618
ENSMUSG00000117416	Gm5064	-0.23448	0.000121376	0.00103618
ENSMUSG00000024294	Mib1	0.504992	0.000121461	0.00103619
ENSMUSG00000030946	Lhpp	-0.513301	0.000121499	0.00103619
ENSMUSG00000010136	Cimap3	-2.84239	0.000121577	0.00103649
ENSMUSG00000015750	Aph1a	-0.247809	0.00012221	0.00104081
ENSMUSG00000038020	Rapgefl1	0.720187	0.000122246	0.00104081
ENSMUSG00000044573	Acp1	-0.286359	0.000122254	0.00104081
ENSMUSG00000084067	Gm14269	-0.415131	0.000122255	0.00104081
ENSMUSG00000020948	Klhl28	0.39675	0.000122308	0.00104089
ENSMUSG00000117202	Gm9349	-0.468979	0.000122504	0.00104219
ENSMUSG00000041189	Chrnb1	0.600291	0.000122705	0.00104353
ENSMUSG00000022553	Maf1	-0.296814	0.000122759	0.00104363
ENSMUSG00000015357	Clpx	-0.233777	0.000122822	0.00104379
ENSMUSG00000029326	Enoph1	-0.276505	0.000122908	0.00104416
ENSMUSG00000105620	Gm43047	1.34313	0.000124064	0.0010536
ENSMUSG00000025193	Cutc	-0.31892	0.000124479	0.00105645
ENSMUSG00000114023	Gm6474	-0.474551	0.000124487	0.00105645
ENSMUSG00000039001	Rps21	-0.695597	0.000124737	0.0010582
ENSMUSG00000021615	Xrcc4	-0.464142	0.000124906	0.00105927
ENSMUSG00000039904	Gpr37	-0.838935	0.000125183	0.00106087
ENSMUSG00000062328	Rpl17	-0.560169	0.000125145	0.00106087
ENSMUSG00000028452	Vcp	-0.221021	0.000125349	0.0010619
ENSMUSG00000040746	Rnf167	-0.215383	0.000125538	0.00106313
ENSMUSG00000101795	Gm5835	-0.369404	0.000125894	0.00106578
ENSMUSG00000020186	Csrp2	-0.979249	0.000125946	0.00106584
ENSMUSG00000020122	Egfr	0.445973	0.000126273	0.00106823
ENSMUSG00000029438	Bcl7a	0.364824	0.000126663	0.00107115
ENSMUSG00000009739	Pou6f1	0.635466	0.00012714	0.00107481
ENSMUSG00000034120	Srsf2	-0.254073	0.000127363	0.00107632
ENSMUSG00000013701	Timm23	-0.47314	0.000127495	0.00107668
ENSMUSG00000061755	Bod1l	0.463271	0.000127481	0.00107668
ENSMUSG00000103396	Gm38305	-1.38119	0.000127608	0.00107726
ENSMUSG00000126948	Gm32546	1.17829	0.000127838	0.00107882
ENSMUSG00000136177	Gm30041	1.34731	0.000127981	0.00107965
ENSMUSG00000024885	Aldh3b1	-0.727894	0.000128091	0.00107983
ENSMUSG00000054942	Miga1	0.17675	0.000128081	0.00107983
ENSMUSG00000034424	Gcsh	-0.405152	0.000128235	0.00108067
ENSMUSG00000030612	Mrpl46	-0.461561	0.000128592	0.00108304
ENSMUSG00000071042	Rasgrp3	-0.575244	0.000128696	0.00108304
ENSMUSG00000107968	Gm44419	-0.335137	0.000128663	0.00108304
ENSMUSG00000124438		0.988989	0.000128649	0.00108304
ENSMUSG00000110126	Gm9347	-0.619636	0.000128864	0.00108407
ENSMUSG00000022571	Pycr3	-0.522744	0.000129095	0.00108535
ENSMUSG00000106558	Gm5552	-0.567269	0.000129105	0.00108535
ENSMUSG00000068391	Chrac1	-0.504624	0.000129478	0.0010881
ENSMUSG00000137596		0.57491	0.000129569	0.00108849
ENSMUSG00000059136	Or13a25	1.31284	0.000129662	0.00108889
ENSMUSG00000033409	Syce1l	1.07099	0.000129728	0.00108907
ENSMUSG00000066491	Cox6c2	-0.614563	0.000129943	0.00109049
ENSMUSG00000025488	Cox8b	-1.17419	0.000130342	0.00109346
ENSMUSG00000040767	Snrnp25	-0.435572	0.000130407	0.00109362
ENSMUSG00000064293	Cntn4	0.490758	0.000130525	0.00109423
ENSMUSG00000004394	Tmed4	-0.33865	0.000130654	0.00109455
ENSMUSG00000013846	St3gal1	0.589436	0.000130646	0.00109455
ENSMUSG00000026187	Xrcc5	-0.311087	0.000130728	0.0010948
ENSMUSG00000137749		1.57354	0.000130959	0.00109635
ENSMUSG00000030335	Mrpl51	-0.414854	0.000131152	0.00109759
ENSMUSG00000002010	Idh3g	-0.281695	0.000131356	0.00109891
ENSMUSG00000020267	Hint1	-0.46597	0.00013147	0.00109949
ENSMUSG00000050600	Zfp831	0.783503	0.000131573	0.00109996
ENSMUSG00000022629	Kif21a	0.315834	0.000131767	0.00110045
ENSMUSG00000028741	Mrto4	-0.410062	0.000131716	0.00110045
ENSMUSG00000039328	Rnf122	-1.10605	0.000131765	0.00110045
ENSMUSG00000102374	Gm38387	0.949228	0.000131869	0.00110092
ENSMUSG00000058267	Mrps14	-0.352399	0.000132063	0.00110216
ENSMUSG00000063458	Lrmda	-0.995341	0.000132241	0.00110326
ENSMUSG00000009292	Trpm2	0.299389	0.000132562	0.00110517
ENSMUSG00000036962	Cfap221	-2.15139	0.000132544	0.00110517
ENSMUSG00000080873	Rpl30-ps3	-1.11487	0.000132682	0.00110579
ENSMUSG00000011096	Akt1s1	-0.313046	0.000132795	0.00110635
ENSMUSG00000067161	Gm5560	-0.378875	0.000132973	0.00110745
ENSMUSG00000030339	Ltbr	-0.496818	0.000133086	0.00110801
ENSMUSG00000029004	Kmt2e	0.483444	0.00013365	0.00111232
ENSMUSG00000002778	Kdelr1	-0.247616	0.000133834	0.00111347
ENSMUSG00000044148	1810030O07Rik	-0.23447	0.000133972	0.00111423
ENSMUSG00000003848	Nob1	-0.217881	0.000134042	0.00111443
ENSMUSG00000020878	Lrrc46	-1.18822	0.000134488	0.00111737
ENSMUSG00000035478	Mbd3	-0.37261	0.000134484	0.00111737
ENSMUSG00000028057	Rit1	-0.335099	0.000135142	0.00112231
ENSMUSG00000060739	Nsa2	-0.384752	0.000135175	0.00112231
ENSMUSG00000108204	Gm44180	-0.647605	0.000135261	0.00112263
ENSMUSG00000011148	Adss1	-0.721491	0.000135674	0.00112568
ENSMUSG00000041936	Agrn	0.374479	0.000136171	0.00112941
ENSMUSG00000046909	Tefm	-0.43601	0.000136231	0.00112952
ENSMUSG00000075389	Reno1	-0.907113	0.000136334	0.00112999
ENSMUSG00000052911	Lamb2	0.413525	0.000136523	0.00113116
ENSMUSG00000032481	Smarcc1	0.303832	0.000136652	0.00113185
ENSMUSG00000042460	C1galt1	0.313422	0.000137008	0.0011344
ENSMUSG00000079017	Ifi27l2a	-1.09042	0.000137423	0.00113745
ENSMUSG00000082289	Gm15596	-0.770965	0.00013767	0.00113911
ENSMUSG00000051427	Ccdc157	0.262353	0.000137745	0.00113933
ENSMUSG00000004266	Ptpn6	-0.646448	0.000138121	0.00114146
ENSMUSG00000059278	Naa38	-0.503094	0.000138055	0.00114146
ENSMUSG00000115987	Vps28	-0.411325	0.000138143	0.00114146
ENSMUSG00000137979		-1.41567	0.000138887	0.00114721
ENSMUSG00000025608	Podxl	0.732769	0.000139088	0.00114847
ENSMUSG00000038342	Mlxip	0.424703	0.000139192	0.00114894
ENSMUSG00000000031	H19	-0.56027	0.000139425	0.00115028
ENSMUSG00000011877	Git1	0.461475	0.00013945	0.00115028
ENSMUSG00000020844	Nxn	-0.881125	0.000139574	0.00115064
ENSMUSG00000112621	Gm5173	1.07487	0.000139589	0.00115064
ENSMUSG00000015869	Prpsap1	-0.299772	0.000139768	0.00115173
ENSMUSG00000037683	Armc3	-1.64788	0.0001399	0.00115242
ENSMUSG00000022677	Cep20	-0.296453	0.000140128	0.0011539
ENSMUSG00000057411	Antkmt	-0.407541	0.000140212	0.0011542
ENSMUSG00000037211	Spry1	-0.404946	0.000140505	0.00115623
ENSMUSG00000030291	Med21	-0.363203	0.000140631	0.00115687
ENSMUSG00000071014	Ndufb6	-0.476859	0.000140791	0.00115778
ENSMUSG00000041720	Pi4ka	0.45621	0.000141377	0.00116221
ENSMUSG00000020799	Tekt1	-1.4684	0.00014155	0.00116306
ENSMUSG00000043020	Dnai3	-4.37992	0.000141577	0.00116306
ENSMUSG00000030064	Frmd4b	-0.602856	0.00014184	0.00116443
ENSMUSG00000106651	Gm42608	1.29869	0.000141815	0.00116443
ENSMUSG00000061298	Agbl4	0.375204	0.000142005	0.00116499
ENSMUSG00000063594	Gng8	-1.25606	0.000141966	0.00116499
ENSMUSG00000000827	Tpd52l2	-0.269024	0.00014219	0.00116571
ENSMUSG00000092021	Gbp11	-0.945372	0.000142183	0.00116571
ENSMUSG00000030417	Pdcd5	-0.353112	0.000142312	0.00116593
ENSMUSG00000053153	Spag16	-3.2803	0.000142297	0.00116593
ENSMUSG00000120105	Gm57117	-1.15371	0.000142472	0.00116684
ENSMUSG00000042642	Flad1	-0.216317	0.000142596	0.00116746
ENSMUSG00000025208	Mrpl43	-0.372667	0.000142875	0.00116934
ENSMUSG00000027195	Hsd17b12	-0.332615	0.00014305	0.00116961
ENSMUSG00000060512	0610040J01Rik	-0.460047	0.000143052	0.00116961
ENSMUSG00000074754	Smim26	-0.530057	0.000142996	0.00116961
ENSMUSG00000097148	Gapdhrt	-0.771632	0.000143208	0.00117048
ENSMUSG00000084329	Gm6733	-0.337341	0.000143409	0.00117173
ENSMUSG00000001127	Araf	-0.378398	0.000143624	0.0011731
ENSMUSG00000028443	Nudt2	-0.374918	0.000143847	0.00117452
ENSMUSG00000110686	Gm45855	-0.61248	0.00014395	0.00117496
ENSMUSG00000047242	Taf9b	-0.269202	0.000144365	0.00117795
ENSMUSG00000109324	Prmt1	-0.443983	0.000144657	0.00117993
ENSMUSG00000014905	Dnajb9	-0.229599	0.000144757	0.00118035
ENSMUSG00000029784	Ssmem1	1.43623	0.000145082	0.0011826
ENSMUSG00000085433	Gm16001	0.410901	0.000145191	0.00118309
ENSMUSG00000052539	Magi3	0.399593	0.000145356	0.00118403
ENSMUSG00000016637	Ift27	-0.40029	0.000145578	0.00118487
ENSMUSG00000024357	Sil1	-0.477299	0.000145605	0.00118487
ENSMUSG00000054302	Eapp	-0.213823	0.000145528	0.00118487
ENSMUSG00000143376		1.35006	0.000145655	0.00118487
ENSMUSG00000098108	Gm27008	0.753378	0.000145726	0.00118504
ENSMUSG00000043467	Zbtb37	0.618117	0.000145807	0.00118531
ENSMUSG00000031285	Dcx	0.860284	0.000146273	0.00118829
ENSMUSG00000041870	Ankrd13a	-0.521403	0.000146233	0.00118829
ENSMUSG00000044502	Bod1	-0.337262	0.000146833	0.00119245
ENSMUSG00000022812	Gsk3b	0.376625	0.000146886	0.00119247
ENSMUSG00000023110	Prmt5	-0.232325	0.000147037	0.0011933
ENSMUSG00000082516	Gm13342	-1.19623	0.00014775	0.00119868
ENSMUSG00000118499	Gm31332	-0.808086	0.000147801	0.00119869
ENSMUSG00000049154	Fam183b	-1.63941	0.000148166	0.00120125
ENSMUSG00000008892	Vdac3	-0.330314	0.00014832	0.00120209
ENSMUSG00000090223	Pcp4	-0.954845	0.000148586	0.00120385
ENSMUSG00000117804	Gm6252	-0.871978	0.000149305	0.00120927
ENSMUSG00000082260	Gm7429	-1.61189	0.000149673	0.00121184
ENSMUSG00000003934	Efnb3	-0.988878	0.000149833	0.00121272
ENSMUSG00000103114	Gm32200	1.34827	0.000149934	0.00121314
ENSMUSG00000117345	Gm7926	-0.988084	0.000150299	0.00121568
ENSMUSG00000004667	Polr2e	-0.364279	0.000150387	0.00121594
ENSMUSG00000006699	Cdc42	-0.237917	0.000150431	0.00121594
ENSMUSG00000029066	Mrpl20	-0.380914	0.000150663	0.00121716
ENSMUSG00000049950	Rpp38	-0.412219	0.000150683	0.00121716
ENSMUSG00000027186	Elf5	-1.00776	0.000151032	0.00121957
ENSMUSG00000031838	Ifi30	-0.504126	0.000151268	0.00122066
ENSMUSG00000056966	Gjc3	-0.745122	0.000151262	0.00122066
ENSMUSG00000021143	Pacs2	-0.569496	0.00015148	0.00122148
ENSMUSG00000022193	Psmb5	-0.469266	0.000151572	0.00122148
ENSMUSG00000052688	Rab7b	-0.928031	0.000151515	0.00122148
ENSMUSG00000117093	Gm49949	0.956855	0.000151555	0.00122148
ENSMUSG00000028607	Cpt2	-0.714824	0.00015168	0.00122194
ENSMUSG00000068397	Gm10240	-0.790476	0.000151766	0.00122223
ENSMUSG00000029198	Grpel1	-0.364973	0.000152339	0.00122562
ENSMUSG00000042423	Fbrs	0.25136	0.000152242	0.00122562
ENSMUSG00000071532	Gm10335	-0.810124	0.000152314	0.00122562
ENSMUSG00000057388	Mrpl18	-0.421076	0.000152441	0.00122603
ENSMUSG00000010277	Bltp2	0.197049	0.000152612	0.00122699
ENSMUSG00000032026	Rexo2	-0.288763	0.000152787	0.00122758
ENSMUSG00000048814	Lonrf2	0.306466	0.000152779	0.00122758
ENSMUSG00000010021	Kif19a	-0.853911	0.000152994	0.0012282
ENSMUSG00000039953	Clstn1	0.564921	0.00015296	0.0012282
ENSMUSG00000074637	Sox2	-0.472872	0.000153016	0.0012282
ENSMUSG00000139738		0.980462	0.000153474	0.00123147
ENSMUSG00000122566		1.54852	0.000153526	0.00123148
ENSMUSG00000054976	Nyap2	0.763719	0.000153762	0.00123296
ENSMUSG00000029416	Slc15a4	-0.403939	0.0001541	0.00123485
ENSMUSG00000034088	Hdlbp	0.23354	0.000154059	0.00123485
ENSMUSG00000057278	Snrpg	-0.444873	0.000154243	0.00123558
ENSMUSG00000028334	Nans	-0.539969	0.000154623	0.00123815
ENSMUSG00000090113	Nhlrc4	-1.46918	0.000154667	0.00123815
ENSMUSG00000122455		1.51151	0.000154779	0.00123865
ENSMUSG00000031445	Proz	0.425896	0.000155066	0.00124053
ENSMUSG00000019775	Rgs17	0.530592	0.000155162	0.00124068
ENSMUSG00000033909	Usp36	0.259139	0.000155188	0.00124068
ENSMUSG00000031993	Snx19	0.189709	0.000155708	0.00124443
ENSMUSG00000026604	Ptpn14	1.13449	0.000155847	0.00124513
ENSMUSG00000018167	Stard3	-0.366038	0.000156349	0.00124847
ENSMUSG00000035578	Iqcg	-0.799188	0.000156369	0.00124847
ENSMUSG00000020116	Pno1	-0.327662	0.000156725	0.00125085
ENSMUSG00000020704	Asic2	0.309399	0.000156771	0.00125085
ENSMUSG00000112922	Gm47572	0.67412	0.000157042	0.0012526
ENSMUSG00000038533	Cbfa2t2	0.291623	0.000157409	0.00125511
ENSMUSG00000024906	Mus81	-0.289805	0.000157463	0.00125513
ENSMUSG00000031714	Gab1	-0.708481	0.000157624	0.001256
ENSMUSG00000066149	Cdc26	-0.339836	0.000157745	0.00125654
ENSMUSG00000059409	Ppp2r5d	-0.37478	0.000157876	0.00125717
ENSMUSG00000031935	Med17	-0.164819	0.000158148	0.00125808
ENSMUSG00000041390	Mdfic	-1.10882	0.000158142	0.00125808
ENSMUSG00000050732	Vamp8	-0.845072	0.000158198	0.00125808
ENSMUSG00000069920	B3gnt9	-0.746113	0.000158109	0.00125808
ENSMUSG00000074923	Pak6	0.560655	0.000158508	0.00126013
ENSMUSG00000006611	Hfe	-0.673922	0.000158632	0.00126032
ENSMUSG00000018412	Kansl1	0.263823	0.000158636	0.00126032
ENSMUSG00000120062	Gm56833	-0.700147	0.000158733	0.00126067
ENSMUSG00000002341	Ncan	0.724768	0.000159102	0.00126319
ENSMUSG00000075302	Erich2	-1.77178	0.000159427	0.00126535
ENSMUSG00000121445		-0.836291	0.000159559	0.00126598
ENSMUSG00000022721	Trmt2a	-0.242358	0.000159664	0.0012664
ENSMUSG00000023723	Mrps23	-0.374288	0.000159778	0.00126689
ENSMUSG00000006057	Atp5mc1	-0.370116	0.00015995	0.00126779
ENSMUSG00000026435	Slc45a3	-1.27563	0.000159996	0.00126779
ENSMUSG00000036352	Ubac1	-0.290277	0.000161171	0.00127668
ENSMUSG00000139155		0.941797	0.000161687	0.00128034
ENSMUSG00000021091	Serpina3n	-1.2182	0.00016207	0.00128296
ENSMUSG00000042396	Rbm7	-0.282391	0.000162549	0.00128591
ENSMUSG00000087075	Lbhd2	-2.81063	0.000162539	0.00128591
ENSMUSG00000019806	Aig1	-0.371098	0.000162675	0.00128648
ENSMUSG00000050141	Spata31f3	1.24708	0.000162908	0.00128748
ENSMUSG00000091083	Gm4535	-0.485422	0.000162855	0.00128748
ENSMUSG00000100931	Gm28085	1.15464	0.000163278	0.00128998
ENSMUSG00000039577	Nphp4	0.505934	0.000163557	0.00129176
ENSMUSG00000030990	Pgap2	-0.341512	0.000163641	0.001292
ENSMUSG00000036568	Bicral	0.30634	0.000163727	0.00129226
ENSMUSG00000103493	Gm37411	1.35567	0.000163918	0.00129335
ENSMUSG00000020170	Frs2	0.282173	0.000164031	0.00129364
ENSMUSG00000060992	Copz1	-0.216027	0.000164062	0.00129364
ENSMUSG00000050390	Nhsl3	0.728005	0.000164196	0.00129427
ENSMUSG00000066637	Ttc32	-0.560946	0.000164319	0.00129482
ENSMUSG00000094242	Gm5456	-0.534482	0.000164536	0.0012961
ENSMUSG00000016028	Celsr1	0.730275	0.000164634	0.00129645
ENSMUSG00000014599	Csf1	-0.507576	0.000164826	0.00129754
ENSMUSG00000022858	Tra2b	-0.274823	0.000165609	0.00130321
ENSMUSG00000040896	Kcnd3	0.485521	0.000165654	0.00130321
ENSMUSG00000057262	Rpl15-ps6	-0.515435	0.000165753	0.00130357
ENSMUSG00000009112	Bcl2l13	0.282614	0.000165945	0.00130465
ENSMUSG00000014606	Slc25a11	-0.362026	0.000166199	0.00130622
ENSMUSG00000037652	Phc3	0.43461	0.000166524	0.00130835
ENSMUSG00000021700	Rab3c	0.554918	0.000166742	0.00130964
ENSMUSG00000027163	Commd9	-0.453313	0.000166882	0.00131031
ENSMUSG00000032547	Ryk	-0.288963	0.000167066	0.00131104
ENSMUSG00000087484	2900089D17Rik	0.64034	0.000167084	0.00131104
ENSMUSG00000032527	Pccb	-0.278012	0.000167167	0.00131116
ENSMUSG00000082051	Gm16072	0.593923	0.000167208	0.00131116
ENSMUSG00000106383	E330034L11Rik	0.638432	0.000167708	0.00131466
ENSMUSG00000004319	Clcn3	0.217082	0.00016822	0.00131824
ENSMUSG00000038195	Rilp	-0.580585	0.000168329	0.00131867
ENSMUSG00000024829	Mrpl21	-0.397044	0.000168479	0.00131941
ENSMUSG00000008958	Vps72	-0.320408	0.00016884	0.00132181
ENSMUSG00000035864	Syt1	0.608453	0.000168912	0.00132195
ENSMUSG00000028613	Lrp8	0.508194	0.000169147	0.00132336
ENSMUSG00000001985	Grik3	0.694808	0.00016941	0.00132441
ENSMUSG00000027001	Dusp19	-0.429273	0.000169379	0.00132441
ENSMUSG00000109865	Hspa14	-0.229223	0.000169447	0.00132441
ENSMUSG00000056973	Ces1d	-1.31876	0.00016966	0.00132522
ENSMUSG00000097870	Gm26868	1.35947	0.000169655	0.00132522
ENSMUSG00000134521		1.04763	0.000169715	0.00132522
ENSMUSG00000075273	Ift70b	-0.330032	0.000169846	0.00132582
ENSMUSG00000003421	Nosip	-0.242798	0.00017001	0.00132667
ENSMUSG00000070056	Mfhas1	0.373376	0.000170208	0.00132778
ENSMUSG00000038608	Dock10	-0.761938	0.000170334	0.00132834
ENSMUSG00000100837	1700063D05Rik	-0.756725	0.000170777	0.00133136
ENSMUSG00000033813	Tcea1	-0.198845	0.000170911	0.00133155
ENSMUSG00000034402	Kcnh5	1.42683	0.000170872	0.00133155
ENSMUSG00000103443	Gm37132	1.26221	0.000171158	0.00133304
ENSMUSG00000057506	Bloc1s2	-0.37598	0.000171452	0.00133491
ENSMUSG00000042595	Fam199x	0.41635	0.000171769	0.00133643
ENSMUSG00000071151	Gm4799	-0.457984	0.000171704	0.00133643
ENSMUSG00000071528	Atp5mk	-0.516268	0.000171814	0.00133643
ENSMUSG00000015126	Tsr3	-0.31708	0.000172168	0.00133875
ENSMUSG00000025171	Ubtd1	-0.429144	0.000172427	0.00134018
ENSMUSG00000028919	Arhgef19	-0.387657	0.000172462	0.00134018
ENSMUSG00000071202	Ccdc78	-0.953508	0.000172703	0.00134162
ENSMUSG00000029538	Srsf9	-0.310313	0.000172976	0.0013433
ENSMUSG00000029310	Nudt9	-0.307235	0.000173133	0.00134366
ENSMUSG00000038150	Ormdl3	-0.310953	0.00017311	0.00134366
ENSMUSG00000108366	Gm5586	-0.84833	0.000173223	0.00134392
ENSMUSG00000032551	1110059G10Rik	-0.337754	0.00017371	0.00134727
ENSMUSG00000086859	Snhg20	-0.382568	0.000173954	0.00134873
ENSMUSG00000024725	Ostf1	-0.55645	0.000174581	0.00135272
ENSMUSG00000042520	Ubap2l	0.28078	0.000174558	0.00135272
ENSMUSG00000070337	Gpr179	-1.05427	0.000175317	0.00135799
ENSMUSG00000046718	Bst2	-0.985049	0.000175404	0.00135815
ENSMUSG00000070394	Tmem256	-0.40303	0.00017545	0.00135815
ENSMUSG00000037503	Fam168b	0.347828	0.000175714	0.00135975
ENSMUSG00000018481	Appbp2	0.255664	0.000175868	0.00136051
ENSMUSG00000024012	Mtch1	-0.414775	0.000175933	0.00136058
ENSMUSG00000003279	Dlgap1	0.925531	0.00017605	0.00136061
ENSMUSG00000020776	Fbf1	0.241564	0.00017603	0.00136061
ENSMUSG00000014867	Surf4	-0.237902	0.000176342	0.00136234
ENSMUSG00000082192	Gm14719	-0.478633	0.000176386	0.00136234
ENSMUSG00000003226	Ranbp2	0.544133	0.000176685	0.00136421
ENSMUSG00000062929	Cfl2	-0.299622	0.000177353	0.00136893
ENSMUSG00000034789	Rab24	-0.24012	0.000177586	0.00136985
ENSMUSG00000115867	Gm17753	1.08043	0.000177556	0.00136985
ENSMUSG00000009070	Rsph14	-1.76615	0.000177805	0.0013711
ENSMUSG00000020171	Yeats4	-0.296225	0.000177872	0.00137118
ENSMUSG00000045316	Fahd1	-0.3501	0.000178072	0.00137228
ENSMUSG00000028470	Hint2	-0.526986	0.000178438	0.00137466
ENSMUSG00000030275	Etnk1	0.31452	0.000178875	0.0013776
ENSMUSG00000097326	A330048O09Rik	-0.68121	0.000179013	0.00137822
ENSMUSG00000034613	Ppm1h	0.499089	0.000179221	0.00137938
ENSMUSG00000019841	Rev3l	0.484933	0.00017967	0.00138204
ENSMUSG00000044751	Atp5pb-ps	-0.322764	0.000179681	0.00138204
ENSMUSG00000039183	Nubp2	-0.335589	0.000180042	0.00138437
ENSMUSG00000024067	Dpy30	-0.438046	0.00018017	0.00138491
ENSMUSG00000020766	Galk1	-0.459029	0.000180334	0.00138529
ENSMUSG00000033510	Otud7a	0.410408	0.000180281	0.00138529
ENSMUSG00000023031	Cela1	-0.726818	0.000180497	0.00138611
ENSMUSG00000039057	Myo16	0.616887	0.000180703	0.00138681
ENSMUSG00000049892	Rasd1	-1.58136	0.000180672	0.00138681
ENSMUSG00000022805	Cfap91	-1.31466	0.000180811	0.0013872
ENSMUSG00000059447	Hadhb	-0.351206	0.000180875	0.00138724
ENSMUSG00000031642	Sh3rf1	0.595044	0.000181229	0.00138952
ENSMUSG00000026796	Niban2	-0.420719	0.000181309	0.00138969
ENSMUSG00000057666	Gapdh	-0.405958	0.000182053	0.00139495
ENSMUSG00000031478	Nek3	-0.620857	0.00018301	0.00140184
ENSMUSG00000106380	Gm3519	1.24552	0.000183677	0.0014065
ENSMUSG00000101188	Eif4a-ps4	-0.261923	0.000184024	0.00140827
ENSMUSG00000103313	Gm38357	1.27408	0.000183978	0.00140827
ENSMUSG00000066026	Dhrs3	-0.38317	0.000184537	0.00141174
ENSMUSG00000082431	Prdx2-ps1	-0.472265	0.000184649	0.00141215
ENSMUSG00000034653	Ythdc2	0.435379	0.000184734	0.00141235
ENSMUSG00000039521	Foxp3	1.0141	0.000184866	0.00141291
ENSMUSG00000130624		1.6444	0.000185195	0.00141499
ENSMUSG00000022236	Ropn1l	-1.07694	0.000185273	0.00141513
ENSMUSG00000010045	Tmem115	-0.293141	0.000185533	0.00141667
ENSMUSG00000107749	Gm44321	0.907389	0.000186051	0.00142018
ENSMUSG00000013611	Snx31	-2.071	0.000186463	0.00142287
ENSMUSG00000098923	Tmem185b	-0.357081	0.000186904	0.00142579
ENSMUSG00000038607	Gng10	-0.451922	0.000187236	0.00142787
ENSMUSG00000096726	Gm5558	-1.13207	0.000187542	0.00142934
ENSMUSG00000109812	Gm45640	1.22926	0.000187548	0.00142934
ENSMUSG00000073002	Vamp5	-0.632442	0.000187666	0.00142979
ENSMUSG00000049658	Bdp1	0.52121	0.000187762	0.00143007
ENSMUSG00000104358	Gm37127	0.969817	0.000187821	0.00143007
ENSMUSG00000086533	Mypopos	0.612036	0.000187925	0.00143041
ENSMUSG00000040188	Scamp2	-0.245775	0.00018816	0.00143175
ENSMUSG00000097366	Gm8177	0.617251	0.000188362	0.00143283
ENSMUSG00000038374	Rbm8a	-0.321599	0.000188627	0.0014344
ENSMUSG00000001270	Ckb	-0.408531	0.000188931	0.00143626
ENSMUSG00000038387	Rras	-0.347889	0.000189631	0.00144112
ENSMUSG00000039217	Il18	-0.314823	0.000189907	0.00144276
ENSMUSG00000026490	Cdc42bpa	0.402359	0.000189991	0.00144295
ENSMUSG00000099980	Gm5619	-0.693042	0.000190134	0.00144358
ENSMUSG00000057406	Nsd2	0.36676	0.000190292	0.00144433
ENSMUSG00000028898	Trnau1ap	-0.344968	0.00019047	0.00144477
ENSMUSG00000081534	Slc48a1	-0.330179	0.000190444	0.00144477
ENSMUSG00000032562	Gnai2	-0.385701	0.000190621	0.00144546
ENSMUSG00000006403	Adamts4	-0.947359	0.000190839	0.00144666
ENSMUSG00000036537	Rnf113a1	-0.49634	0.000190988	0.00144688
ENSMUSG00000058064	Gm10036	-0.739538	0.000190964	0.00144688
ENSMUSG00000058351	Uqcc5	-0.391638	0.000191149	0.00144765
ENSMUSG00000026750	Psmb7	-0.388888	0.000191268	0.0014481
ENSMUSG00000070532	Ccdc190	-0.790387	0.000191422	0.00144881
ENSMUSG00000052889	Prkcb	0.787881	0.000191628	0.00144946
ENSMUSG00000053046	Brsk2	0.436799	0.000191573	0.00144946
ENSMUSG00000037171	Nodal	-0.825234	0.000191692	0.00144948
ENSMUSG00000041975	Mettl8	-0.232574	0.000191908	0.00145066
ENSMUSG00000033955	Tnks1bp1	0.599663	0.000192434	0.00145419
ENSMUSG00000038173	Enpp6	-1.11256	0.000192564	0.00145426
ENSMUSG00000123371		1.32819	0.000192561	0.00145426
ENSMUSG00000031534	Smim19	-0.422834	0.000192649	0.00145445
ENSMUSG00000030751	Psma1	-0.236831	0.000192909	0.00145596
ENSMUSG00000024766	Lipo3	-0.557499	0.000193378	0.00145904
ENSMUSG00000038084	Opa1	0.292102	0.000193535	0.00145977
ENSMUSG00000081553	Ccdc50-ps	0.497872	0.000193945	0.0014624
ENSMUSG00000039585	Myo9a	0.468994	0.000194039	0.00146265
ENSMUSG00000021301	Hecw1	0.827501	0.00019426	0.00146386
ENSMUSG00000037996	Slc24a2	0.943853	0.000194534	0.00146547
ENSMUSG00000005354	Txn2	-0.285067	0.000194794	0.00146697
ENSMUSG00000002767	Mrpl2	-0.377329	0.000195177	0.0014694
ENSMUSG00000003528	Slc25a1	-0.523594	0.000195859	0.00147407
ENSMUSG00000024534	Sncaip	-1.00808	0.000196177	0.001476
ENSMUSG00000039771	Polr2j	-0.341082	0.000196435	0.00147749
ENSMUSG00000021514	Zfp369	0.430914	0.000196709	0.00147908
ENSMUSG00000034832	Tet3	0.535192	0.000196918	0.00147974
ENSMUSG00000067925	Rtl8a	-0.381711	0.000196863	0.00147974
ENSMUSG00000047388	Atmin	0.310762	0.000197032	0.00148013
ENSMUSG00000020821	Kif1c	-0.40557	0.000197198	0.00148091
ENSMUSG00000024312	Wdr46	-0.250227	0.00019749	0.00148265
ENSMUSG00000026956	Uap1l1	-0.360472	0.000197744	0.00148409
ENSMUSG00000035095	Fam167a	-1.13066	0.000198025	0.00148532
ENSMUSG00000068579	Rpl7a-ps3	-1.0939	0.00019803	0.00148532
ENSMUSG00000026914	Psmd14	-0.226671	0.000198517	0.00148851
ENSMUSG00000029521	Chek2	-0.87724	0.000198961	0.00149138
ENSMUSG00000020077	Srgn	-0.50716	0.000199141	0.00149226
ENSMUSG00000074034	Gm5921	-1.11418	0.000199327	0.00149319
ENSMUSG00000021546	Hnrnpk	-0.184649	0.000199612	0.0014944
ENSMUSG00000021771	Vdac2	-0.306617	0.000199573	0.0014944
ENSMUSG00000120533	Gm56681	1.1839	0.000199721	0.00149475
ENSMUSG00000038467	Chmp4b	-0.324167	0.000199787	0.00149478
ENSMUSG00000053740	Gm6457	-0.392217	0.00019989	0.00149509
ENSMUSG00000037326	Capn15	0.375447	0.000200433	0.00149869
ENSMUSG00000033658	Ddx19b	0.355399	0.00020076	0.00150066
ENSMUSG00000006058	Snf8	-0.283338	0.000201714	0.00150733
ENSMUSG00000069020	Urm1	-0.338672	0.000201977	0.00150858
ENSMUSG00000108726	Gm30684	0.895195	0.000202006	0.00150858
ENSMUSG00000019173	Rab5c	-0.251842	0.000202272	0.0015101
ENSMUSG00000033943	Mga	0.401403	0.000202955	0.00151472
ENSMUSG00000039452	Snx22	-0.644242	0.000203054	0.001515
ENSMUSG00000061536	Sec22c	0.231054	0.000203142	0.00151519
ENSMUSG00000030056	Isy1	0.205258	0.000203245	0.00151549
ENSMUSG00000099488	Gm19774	-0.659038	0.000203651	0.00151804
ENSMUSG00000026436	Elk4	0.464732	0.000203902	0.00151945
ENSMUSG00000038046	Mrm3	-0.423485	0.000203976	0.00151953
ENSMUSG00000026433	Rab29	-0.624642	0.000204113	0.00152008
ENSMUSG00000067148	Polr1c	-0.409393	0.000204261	0.00152072
ENSMUSG00000021607	Mrpl36	-0.416224	0.000204579	0.00152214
ENSMUSG00000022799	Arhgap31	0.421437	0.00020457	0.00152214
ENSMUSG00000060568	Fam78b	0.500719	0.000205328	0.00152724
ENSMUSG00000083007	Gm13623	-1.28792	0.000205575	0.00152861
ENSMUSG00000039473	Ubn1	0.339654	0.000205747	0.00152942
ENSMUSG00000120664	Gm56688	-0.730573	0.000205859	0.00152978
ENSMUSG00000001313	Rnd2	-0.741375	0.000205947	0.0015299
ENSMUSG00000018733	Pex12	-0.233699	0.000206065	0.0015299
ENSMUSG00000039427	Alg1	-0.299334	0.000206025	0.0015299
ENSMUSG00000121724	Ppp1ccb	-0.589491	0.000206475	0.00153248
ENSMUSG00000056515	Rab31	-0.406943	0.000206758	0.0015341
ENSMUSG00000010911	Apip	-0.318063	0.000207113	0.00153579
ENSMUSG00000097282	5031415H12Rik	1.08349	0.000207075	0.00153579
ENSMUSG00000022427	Tomm22	-0.334401	0.00020737	0.00153722
ENSMUSG00000073664	Nbeal1	0.506139	0.000207565	0.0015382
ENSMUSG00000027968	Larp7	-0.231413	0.000207766	0.00153921
ENSMUSG00000001056	Nhp2	-0.480938	0.000208676	0.00154548
ENSMUSG00000034910	Pygo1	0.311617	0.000208766	0.00154568
ENSMUSG00000038241	Cep250	0.345046	0.000208843	0.00154577
ENSMUSG00000028049	Scamp3	-0.248444	0.000209201	0.00154795
ENSMUSG00000028902	Sf3a3	-0.236996	0.000210327	0.00155451
ENSMUSG00000069379	Gm4950	-0.458005	0.000210346	0.00155451
ENSMUSG00000105928	Gm9256	0.2612	0.000210307	0.00155451
ENSMUSG00000112825	Gm9118	-0.406939	0.000210325	0.00155451
ENSMUSG00000048304	Slitrk3	0.429302	0.000210751	0.00155655
ENSMUSG00000078681	Tm2d3	-0.531801	0.0002107	0.00155655
ENSMUSG00000051029	Serpinb1b	-2.33753	0.000210832	0.00155668
ENSMUSG00000102202	Gm33280	1.29539	0.000211118	0.00155831
ENSMUSG00000040282	Cdin1	-0.410657	0.000211209	0.00155851
ENSMUSG00000023827	Agpat4	-0.522584	0.000211417	0.00155957
ENSMUSG00000029017	Pmpcb	-0.298158	0.000211984	0.00156316
ENSMUSG00000049792	Bag5	-0.333616	0.000212034	0.00156316
ENSMUSG00000031077	Fadd	-0.443829	0.000212231	0.00156413
ENSMUSG00000036880	Acaa2	-0.507756	0.000212446	0.00156476
ENSMUSG00000070443	Gm10291	-0.747517	0.000212409	0.00156476
ENSMUSG00000030222	Rerg	-1.21708	0.000212525	0.00156487
ENSMUSG00000022421	Nptxr	1.08539	0.000212848	0.00156639
ENSMUSG00000104882	Gm43096	-0.353458	0.000212861	0.00156639
ENSMUSG00000131045	Gm30032	-1.14985	0.000213118	0.0015678
ENSMUSG00000070271	Gm13268	-0.953488	0.000213557	0.00157055
ENSMUSG00000123187		0.958528	0.000213772	0.00157118
ENSMUSG00000131650		1.0474	0.00021371	0.00157118
ENSMUSG00000094664	Rpl35a-ps6	-1.28797	0.000214015	0.0015723
ENSMUSG00000131004		0.863461	0.000214056	0.0015723
ENSMUSG00000008763	Man1a2	0.476414	0.000214343	0.00157393
ENSMUSG00000029108	Pcdh7	0.754914	0.000214579	0.00157396
ENSMUSG00000034949	Zfr2	0.262622	0.000214574	0.00157396
ENSMUSG00000064329	Scn1a	0.646722	0.000214468	0.00157396
ENSMUSG00000081076	Rpsa-ps4	-1.23463	0.000214608	0.00157396
ENSMUSG00000030869	Ndufab1	-0.368723	0.000214779	0.00157474
ENSMUSG00000067028	Cntnap5b	0.59738	0.000215025	0.00157606
ENSMUSG00000038025	Phf2	0.246345	0.000215341	0.0015779
ENSMUSG00000129146		1.14106	0.000215704	0.00158009
ENSMUSG00000063801	Ap3s2	0.216773	0.000215808	0.00158037
ENSMUSG00000020492	Ska2	-0.355799	0.000215942	0.00158087
ENSMUSG00000046952	Gm5815	0.611689	0.000216116	0.00158166
ENSMUSG00000017778	Cox7c	-0.601908	0.00021636	0.00158254
ENSMUSG00000029608	Rph3a	0.497485	0.000216492	0.00158254
ENSMUSG00000036499	Eea1	0.453484	0.000216499	0.00158254
ENSMUSG00000036598	Ccdc113	-0.717283	0.000216469	0.00158254
ENSMUSG00000052033	Pfdn4	-0.428482	0.000216737	0.00158333
ENSMUSG00000118340	Gm50301	0.829767	0.000216674	0.00158333
ENSMUSG00000111953	Gm18637	1.1727	0.00021702	0.00158492
ENSMUSG00000059182	Skap2	-0.393782	0.000217287	0.00158632
ENSMUSG00000109186	Gm34821	1.0274	0.000217344	0.00158632
ENSMUSG00000000901	Mmp11	-0.546532	0.000217774	0.00158898
ENSMUSG00000020133	2310011J03Rik	-0.315162	0.000218066	0.00159063
ENSMUSG00000055553	Kxd1	-0.332012	0.000218211	0.00159121
ENSMUSG00000110077	Gm45632	0.943646	0.000218545	0.00159316
ENSMUSG00000139502		1.36042	0.000219348	0.00159853
ENSMUSG00000046573	Lyrm4	-0.358352	0.000219536	0.00159942
ENSMUSG00000108348	Pnma8c	0.252226	0.000219714	0.00160023
ENSMUSG00000030878	Cdr2	-0.679582	0.000220528	0.00160519
ENSMUSG00000052698	Tln2	0.411862	0.000220515	0.00160519
ENSMUSG00000111877	Gm6477	-0.50681	0.00022065	0.0016056
ENSMUSG00000013921	Clip3	0.314085	0.000221344	0.00161016
ENSMUSG00000101502	Rpl7a-ps10	-1.14147	0.000221414	0.00161019
ENSMUSG00000030225	Dera	-0.506176	0.000221508	0.00161039
ENSMUSG00000004788	Eif2b2	-0.317158	0.000221965	0.00161273
ENSMUSG00000049439	Cyp20a1	-0.319789	0.000221961	0.00161273
ENSMUSG00000028261	Ndufaf4	-0.23512	0.000222204	0.0016135
ENSMUSG00000097304	Rpl31-ps15	-1.27654	0.000222197	0.0016135
ENSMUSG00000022751	Nit2	-0.50873	0.000222599	0.00161491
ENSMUSG00000027009	Itga4	1.45839	0.000222481	0.00161491
ENSMUSG00000071715	Ncf4	-0.863839	0.000222579	0.00161491
ENSMUSG00000112112	Gm48508	-1.14481	0.000223014	0.00161744
ENSMUSG00000039985	Sinhcaf	-1.00816	0.000223872	0.00162317
ENSMUSG00000114924	Gm38408	1.00411	0.000224511	0.00162732
ENSMUSG00000029419	Ajm1	0.353361	0.00022459	0.0016274
ENSMUSG00000021767	Kat6b	0.516562	0.000224841	0.00162873
ENSMUSG00000028629	Exo5	-0.388147	0.000225023	0.00162956
ENSMUSG00000040537	Adam22	0.421403	0.000225269	0.00163085
ENSMUSG00000029714	Gigyf1	0.318089	0.000225342	0.00163089
ENSMUSG00000042185	Nfrkb	0.300389	0.000225796	0.00163369
ENSMUSG00000060073	Psma3	-0.258445	0.000226357	0.00163726
ENSMUSG00000024953	Prdx5	-0.430652	0.000226454	0.00163747
ENSMUSG00000123948		1.44462	0.000226534	0.00163756
ENSMUSG00000034706	Dnai2	-1.22876	0.000226918	0.00163935
ENSMUSG00000044452	Zfp507	0.248156	0.000226854	0.00163935
ENSMUSG00000030060	Hmces	-0.225964	0.000227175	0.00163974
ENSMUSG00000044715	Gskip	-0.317421	0.000227162	0.00163974
ENSMUSG00000048537	Phldb1	-0.633787	0.000227111	0.00163974
ENSMUSG00000109404	Gm19963	-1.30544	0.000227445	0.00164119
ENSMUSG00000136850		1.03503	0.00022774	0.00164283
ENSMUSG00000031388	Naa10	-0.29936	0.000227816	0.00164289
ENSMUSG00000103332	Pcdhga2	0.481451	0.000227973	0.00164353
ENSMUSG00000108276	Gm36640	0.986775	0.000228301	0.0016454
ENSMUSG00000059252	Tpt1-ps5	-1.09939	0.000228592	0.00164701
ENSMUSG00000125816		-0.531825	0.000228781	0.00164788
ENSMUSG00000085961	Gm15904	0.924701	0.000228859	0.00164795
ENSMUSG00000089842	Pitpnm2os2	1.10048	0.00022916	0.00164963
ENSMUSG00000083833	Gm13841	-0.525326	0.000229326	0.00165033
ENSMUSG00000025876	Unc5a	0.516438	0.000229512	0.00165117
ENSMUSG00000040111	Gramd1b	0.505788	0.000229635	0.00165156
ENSMUSG00000105966	Gm43242	-0.950317	0.000229725	0.00165172
ENSMUSG00000024889	Rce1	-0.312177	0.00022982	0.00165191
ENSMUSG00000020407	Upp1	-0.654871	0.000230379	0.00165544
ENSMUSG00000006435	Neurl1a	0.510685	0.000230532	0.00165604
ENSMUSG00000072623	Zfp9	0.266894	0.00023062	0.00165618
ENSMUSG00000028495	Rps6	-0.601481	0.000230738	0.00165654
ENSMUSG00000070436	Serpinh1	-0.584962	0.000231441	0.00166109
ENSMUSG00000033396	Spg11	0.288116	0.000231665	0.00166122
ENSMUSG00000038773	Kdm3b	0.254877	0.000231539	0.00166122
ENSMUSG00000059921	Unc5c	0.507975	0.000231629	0.00166122
ENSMUSG00000104496	Gm5837	-0.284625	0.000231753	0.00166136
ENSMUSG00000020366	Mapk9	0.277201	0.000231921	0.00166207
ENSMUSG00000024456	Diaph1	0.324178	0.000232102	0.00166287
ENSMUSG00000067608	Pcna-ps2	-0.302474	0.000232213	0.00166317
ENSMUSG00000024800	Rpp30	-0.407345	0.000233338	0.00166847
ENSMUSG00000031950	Gabarapl2	-0.398067	0.000233158	0.00166847
ENSMUSG00000032239	Rp9	-0.358754	0.000233181	0.00166847
ENSMUSG00000051851	Rtl8c	-0.480487	0.000233367	0.00166847
ENSMUSG00000066440	Zfyve26	0.294841	0.000233137	0.00166847
ENSMUSG00000069893	9930111J21Rik1	0.724108	0.000233363	0.00166847
ENSMUSG00000030435	U2af2	-0.197096	0.000233554	0.00166931
ENSMUSG00000040112	Mrps35	-0.318083	0.000233747	0.00167019
ENSMUSG00000029683	Lmod2	-0.639613	0.000234356	0.00167405
ENSMUSG00000001027	Scn4a	-0.550248	0.000234545	0.00167491
ENSMUSG00000025894	Aasdhppt	-0.235409	0.000234702	0.00167553
ENSMUSG00000044434	Gm9791	-1.00998	0.000234814	0.00167584
ENSMUSG00000029406	Pitpnm2	0.673964	0.000235249	0.00167844
ENSMUSG00000027944	Hax1	-0.360662	0.000235473	0.00167955
ENSMUSG00000086688	Gm11560	-0.5183	0.000235735	0.00168091
ENSMUSG00000032743	Katnip	0.313535	0.000235816	0.001681
ENSMUSG00000011751	Sptbn4	0.38412	0.000236117	0.00168264
ENSMUSG00000081824	Ndufs5-ps	-0.451782	0.000236476	0.00168471
ENSMUSG00000044022	Pcdhb21	0.492996	0.00023671	0.00168587
ENSMUSG00000102117	Rpsa-ps1	-0.760486	0.000236966	0.0016872
ENSMUSG00000108181	C030015A19Rik	0.464013	0.00023726	0.0016888
ENSMUSG00000021486	Prelid1	-0.359254	0.000237493	0.00168996
ENSMUSG00000026840	Lamc3	0.637373	0.000237583	0.0016901
ENSMUSG00000123954		-0.963769	0.000237727	0.00169063
ENSMUSG00000031865	Dctn1	0.17361	0.000237884	0.00169124
ENSMUSG00000021693	Kif2a	0.279121	0.000238015	0.00169142
ENSMUSG00000050211	Pla2g4e	0.539679	0.000238048	0.00169142
ENSMUSG00000044475	Ascc1	-0.585792	0.00023879	0.00169619
ENSMUSG00000070934	Rraga	-0.340979	0.000238867	0.00169624
ENSMUSG00000030055	Rab43	0.463313	0.000239072	0.00169719
ENSMUSG00000003227	Edar	-1.41852	0.000239186	0.00169726
ENSMUSG00000079593	4933416I08Rik	-0.431507	0.000239223	0.00169726
ENSMUSG00000069011	Gm10254	-0.360682	0.00023932	0.00169746
ENSMUSG00000055762	Eef1d	-0.306109	0.000239408	0.00169758
ENSMUSG00000131490		0.708392	0.000239711	0.00169923
ENSMUSG00000109868	Gm39244	-1.9753	0.000239908	0.00170013
ENSMUSG00000025702	Marchf8	-0.361341	0.000240545	0.00170288
ENSMUSG00000028218	Cibar1	-0.207946	0.000240512	0.00170288
ENSMUSG00000040532	Abhd11	-0.312312	0.000240419	0.00170288
ENSMUSG00000066543	Rpl17-ps9	-0.8407	0.000240578	0.00170288
ENSMUSG00000057605	Gm6807	-0.795117	0.000240831	0.00170417
ENSMUSG00000039155	Cdh26	-2.18799	0.000240903	0.00170418
ENSMUSG00000106239	Gm9260	-0.531967	0.000241221	0.00170593
ENSMUSG00000118653	Ube2srt	-0.422508	0.00024133	0.0017062
ENSMUSG00000081965	Gm11620	0.794275	0.000241844	0.00170885
ENSMUSG00000117300	Gm18736	-0.518	0.000241846	0.00170885
ENSMUSG00000067889	Sptbn2	0.773195	0.000242088	0.00171006
ENSMUSG00000039686	Zer1	0.202667	0.000242344	0.00171086
ENSMUSG00000093803	Ppp2r3d	-0.295584	0.000242338	0.00171086
ENSMUSG00000004264	Phb2	-0.272799	0.0002425	0.00171146
ENSMUSG00000045589	Frrs1l	0.6314	0.000242703	0.0017124
ENSMUSG00000026904	Slc4a10	0.527809	0.000242842	0.00171255
ENSMUSG00000034108	Ccs	-0.298294	0.000242973	0.00171255
ENSMUSG00000035295	Wdr38	-1.0511	0.000243034	0.00171255
ENSMUSG00000071172	Srsf3	-0.24111	0.000242997	0.00171255
ENSMUSG00000084166	Gm6451	-0.928909	0.00024308	0.00171255
ENSMUSG00000015247	Nipsnap3b	-0.423051	0.000243316	0.00171372
ENSMUSG00000028822	Tmem50a	-0.315391	0.000243783	0.0017165
ENSMUSG00000020515	Cnot8	-0.217454	0.000244188	0.00171849
ENSMUSG00000024181	Mrpl28	-0.415686	0.000244349	0.00171849
ENSMUSG00000024308	Tapbp	-0.288583	0.000244299	0.00171849
ENSMUSG00000035805	Mlc1	-0.366035	0.00024427	0.00171849
ENSMUSG00000032334	Loxl1	-0.694159	0.000245504	0.00172592
ENSMUSG00000066975	Cryba4	-0.909328	0.000245548	0.00172592
ENSMUSG00000042284	Itga1	0.599971	0.000246556	0.00173249
ENSMUSG00000051910	Sox6	0.392013	0.000246694	0.00173296
ENSMUSG00000023961	Enpp4	-0.507421	0.000247099	0.0017353
ENSMUSG00000021900	Btd	-0.401531	0.000247634	0.00173855
ENSMUSG00000058006	Mdn1	0.532875	0.000247826	0.00173939
ENSMUSG00000000253	Gmpr	-0.360096	0.000248115	0.00174072
ENSMUSG00000078592	Gm4609	-0.797736	0.00024816	0.00174072
ENSMUSG00000050071	Bex1	-0.79513	0.000248454	0.00174228
ENSMUSG00000030246	Ldhb	-0.349641	0.000248647	0.00174313
ENSMUSG00000030180	Kdm5a	0.30687	0.000249048	0.00174544
ENSMUSG00000003438	Timm50	-0.410675	0.000249723	0.00174864
ENSMUSG00000030655	Smg1	0.56685	0.000249649	0.00174864
ENSMUSG00000120423	D430040L24Rik	0.806454	0.000249679	0.00174864
ENSMUSG00000042453	Reln	0.809871	0.000250379	0.00175273
ENSMUSG00000017286	Glod4	-0.306904	0.000250673	0.00175427
ENSMUSG00000019428	Fkbp8	-0.314371	0.000251495	0.00175951
ENSMUSG00000020736	Nt5c	-0.369297	0.000251696	0.00176041
ENSMUSG00000087588	Gm16355	1.05655	0.000252053	0.0017624
ENSMUSG00000027613	Eif6	-0.316972	0.000252329	0.00176331
ENSMUSG00000040652	Oaz2	-0.273063	0.000252297	0.00176331
ENSMUSG00000000378	Ccm2	-0.64675	0.000252525	0.00176389
ENSMUSG00000042272	Sestd1	0.582776	0.000252558	0.00176389
ENSMUSG00000020590	Snx13	0.294567	0.000253156	0.00176755
ENSMUSG00000071547	Nt5dc2	-0.823684	0.000253501	0.00176945
ENSMUSG00000064080	Fbln2	0.589302	0.00025431	0.00177458
ENSMUSG00000091803	Cox16	-0.408575	0.000254593	0.00177605
ENSMUSG00000103497	Gm37407	1.32934	0.000254803	0.001777
ENSMUSG00000112146	Gm46210	0.816012	0.000255134	0.00177879
ENSMUSG00000022889	Mrpl39	-0.32907	0.000255255	0.00177912
ENSMUSG00000062257	Opcml	0.561266	0.000256319	0.00178602
ENSMUSG00000047910	Pcdhb16	0.531074	0.000256473	0.00178658
ENSMUSG00000031134	Rbmx	-0.209024	0.000256829	0.00178854
ENSMUSG00000030996	Art1	-0.67523	0.000256954	0.0017889
ENSMUSG00000051391	Ywhag	0.323701	0.000257115	0.00178899
ENSMUSG00000136143		0.88527	0.000257086	0.00178899
ENSMUSG00000095304	Plac9	-0.845987	0.00025722	0.0017892
ENSMUSG00000031558	Slit2	0.648817	0.000257767	0.00179249
ENSMUSG00000023272	Creld2	-0.556617	0.000258	0.00179359
ENSMUSG00000066362	Rps13-ps1	-0.623193	0.000258115	0.00179387
ENSMUSG00000018446	C1qbp	-0.307296	0.000258288	0.00179456
ENSMUSG00000107261	Trmt112-ps1	-0.876086	0.000258518	0.00179564
ENSMUSG00000102602	A930004J17Rik	0.796436	0.000259015	0.00179858
ENSMUSG00000025515	Muc2	2.19521	0.000259396	0.00180071
ENSMUSG00000049811	Fam161a	-0.589187	0.000260091	0.00180498
ENSMUSG00000063605	Ccdc102a	-0.6513	0.000260161	0.00180498
ENSMUSG00000020444	Guk1	-0.39056	0.000261292	0.0018123
ENSMUSG00000029434	Vps33a	0.259202	0.000261609	0.00181398
ENSMUSG00000097994	Gm26982	0.368265	0.000261758	0.0018145
ENSMUSG00000001750	Tcirg1	-0.355061	0.000262228	0.00181723
ENSMUSG00000081967	Gm14017	-0.466912	0.000262648	0.00181962
ENSMUSG00000003604	Aven	-0.404504	0.000262915	0.00182095
ENSMUSG00000117848	Gm35867	1.13268	0.000263104	0.00182173
ENSMUSG00000074505	Fat3	0.779675	0.000264374	0.00183
ENSMUSG00000040219	Ttc12	-0.783828	0.000264484	0.00183024
ENSMUSG00000111795	Gm47620	-0.941899	0.0002646	0.00183052
ENSMUSG00000029016	Clcn6	0.176243	0.000264836	0.00183162
ENSMUSG00000004233	Wars2	0.348845	0.000264972	0.00183204
ENSMUSG00000109901	Chmp1b	-0.316337	0.00026527	0.00183358
ENSMUSG00000044807	Zfp354c	0.247904	0.000265575	0.00183463
ENSMUSG00000106832	Gm42632	0.839668	0.000265538	0.00183463
ENSMUSG00000083892	Gm1848	-0.47256	0.000265685	0.00183487
ENSMUSG00000041828	Abca8a	-0.79345	0.000265776	0.00183497
ENSMUSG00000004187	Kifc2	0.450758	0.000266097	0.00183666
ENSMUSG00000024513	Mbd2	-0.32217	0.000266584	0.001839
ENSMUSG00000031872	Bean1	0.354019	0.00026665	0.001839
ENSMUSG00000041079	Rwdd2b	-0.264392	0.000266664	0.001839
ENSMUSG00000025040	Fundc1	-0.381867	0.000266793	0.00183936
ENSMUSG00000032253	Phip	0.47152	0.00026698	0.00184013
ENSMUSG00000024854	Pold4	-0.48362	0.000268176	0.00184784
ENSMUSG00000027895	Kcnc4	0.53291	0.000268436	0.0018491
ENSMUSG00000141143		0.859216	0.000268814	0.00185118
ENSMUSG00000024835	Coro1b	-0.237626	0.000269595	0.00185603
ENSMUSG00000027239	Mdk	-0.769221	0.000270087	0.00185889
ENSMUSG00000068270	Shroom4	0.414792	0.000270336	0.00186007
ENSMUSG00000040414	Slc25a28	-0.226548	0.000270669	0.0018613
ENSMUSG00000066068	Gm13611	-0.687285	0.000270658	0.0018613
ENSMUSG00000037089	Slc35b2	-0.338799	0.000271458	0.0018662
ENSMUSG00000007122	Casq1	-0.430704	0.00027178	0.00186734
ENSMUSG00000103984	Gm37447	1.0517	0.000271756	0.00186734
ENSMUSG00000042605	Atxn2	0.368168	0.000271859	0.00186736
ENSMUSG00000036376	Abt1	-0.343991	0.000272523	0.00187139
ENSMUSG00000071398	2410004P03Rik	-2.05108	0.000272854	0.00187257
ENSMUSG00000104647	Gm43485	1.66869	0.000272929	0.00187257
ENSMUSG00000140561		1.22365	0.00027289	0.00187257
ENSMUSG00000000131	Xpo6	0.175187	0.000273267	0.00187436
ENSMUSG00000052906	Ubxn8	-0.22196	0.000273421	0.00187436
ENSMUSG00000102713	Gm29994	0.808751	0.000273366	0.00187436
ENSMUSG00000000594	Gm2a	-0.350142	0.000273771	0.00187622
ENSMUSG00000036275	9530068E07Rik	-0.248014	0.000273901	0.00187658
ENSMUSG00000026189	Pecr	-0.403731	0.000274076	0.00187725
ENSMUSG00000003153	Slc2a3	0.25283	0.000274206	0.0018776
ENSMUSG00000045174	Amer3	0.388259	0.000275425	0.00188542
ENSMUSG00000036934	4921524J17Rik	-0.36672	0.000276225	0.00189035
ENSMUSG00000027663	Zmat3	0.336953	0.000276314	0.00189043
ENSMUSG00000006464	Bbs1	0.252324	0.000276949	0.0018937
ENSMUSG00000051727	Kctd14	-0.53465	0.000276924	0.0018937
ENSMUSG00000067995	Gtf2f2	-0.375153	0.00027743	0.00189646
ENSMUSG00000039661	Dusp26	-0.497531	0.000277537	0.00189665
ENSMUSG00000026657	Frmd4a	0.282724	0.00027777	0.00189717
ENSMUSG00000036873	2410004B18Rik	-0.340795	0.000277767	0.00189717
ENSMUSG00000098204	Gm26984	1.32571	0.000278127	0.00189907
ENSMUSG00000044857	Lemd2	-0.220939	0.000278631	0.0019011
ENSMUSG00000049625	Tifab	-0.521506	0.000278646	0.0019011
ENSMUSG00000087687	Pet100	-0.42822	0.000278662	0.0019011
ENSMUSG00000028394	Pole3	-0.314453	0.000279074	0.00190338
ENSMUSG00000037221	Mospd3	-0.30653	0.00027936	0.00190479
ENSMUSG00000021665	Hexb	-0.365133	0.000279616	0.001906
ENSMUSG00000032413	Rasa2	0.408396	0.00027987	0.00190671
ENSMUSG00000047248	C2cd3	0.333841	0.000279956	0.00190671
ENSMUSG00000094191	Rpl31-ps14	-1.02743	0.000279932	0.00190671
ENSMUSG00000039270	Megf9	0.528214	0.000280043	0.00190675
ENSMUSG00000024027	Glp1r	-2.68033	0.000280672	0.0019105
ENSMUSG00000001700	Gramd2b	-0.418286	0.000280787	0.00191074
ENSMUSG00000053119	Chmp3	-0.233945	0.000281064	0.00191209
ENSMUSG00000017868	Sgk2	-1.0083	0.000281177	0.00191232
ENSMUSG00000081611	Gm13651	-0.355482	0.000281272	0.00191243
ENSMUSG00000038388	Pals2	-0.389874	0.000281654	0.00191449
ENSMUSG00000039481	Nrtn	-1.05543	0.000281782	0.00191481
ENSMUSG00000043602	Zfp3	-0.331289	0.000281879	0.00191494
ENSMUSG00000046768	Rhoj	-0.600742	0.000282204	0.00191661
ENSMUSG00000096991	Gm26789	0.99577	0.000282342	0.001917
ENSMUSG00000028416	Bag1	-0.349187	0.000282777	0.00191942
ENSMUSG00000079466	Prdm12	-3.43148	0.000282965	0.00192016
ENSMUSG00000002799	Jag2	0.266348	0.000283557	0.00192352
ENSMUSG00000084159	Gm12696	-0.366044	0.000283621	0.00192352
ENSMUSG00000005667	Mthfd2	-0.684646	0.000283744	0.00192354
ENSMUSG00000090021	Gm6493	0.42808	0.000283783	0.00192354
ENSMUSG00000059203	Il1rapl2	0.520557	0.000283942	0.00192408
ENSMUSG00000010047	Hyal2	-0.488288	0.000284912	0.00193011
ENSMUSG00000040331	Nsmce4a	-0.421108	0.000285086	0.00193075
ENSMUSG00000062991	Nrg1	0.385385	0.000285236	0.00193122
ENSMUSG00000032478	Nme6	-0.525137	0.000285515	0.00193203
ENSMUSG00000073910	Mob3b	-1.03504	0.000285466	0.00193203
ENSMUSG00000116288	Gm41349	-0.965033	0.000285682	0.00193261
ENSMUSG00000116861	Gm8253	-1.19872	0.000286131	0.00193511
ENSMUSG00000004383	Large1	0.535866	0.000286519	0.00193719
ENSMUSG00000038708	Golga4	0.388765	0.000286679	0.00193773
ENSMUSG00000020733	Nherf1	-0.335203	0.000286937	0.0019386
ENSMUSG00000042662	Dusp15	-0.419206	0.000286969	0.0019386
ENSMUSG00000028843	Sh3bgrl3	-0.432899	0.000287665	0.00194277
ENSMUSG00000054426	A930005H10Rik	-0.310354	0.000288203	0.00194586
ENSMUSG00000015575	Atp6v0e	-0.34457	0.00028846	0.00194622
ENSMUSG00000036241	Ube2r2	-0.251204	0.000288458	0.00194622
ENSMUSG00000114148	Gm47701	0.788056	0.000288499	0.00194622
ENSMUSG00000004665	Cnn2	-0.46892	0.00028918	0.00194887
ENSMUSG00000022203	Efs	-0.662381	0.000289058	0.00194887
ENSMUSG00000035547	Capn5	0.447135	0.000289094	0.00194887
ENSMUSG00000136666		0.916817	0.000289214	0.00194887
ENSMUSG00000022339	Ebag9	-0.277281	0.000289331	0.00194911
ENSMUSG00000022180	Slc7a8	0.590448	0.000290007	0.00195283
ENSMUSG00000097816	Gm26811	0.935925	0.000290045	0.00195283
ENSMUSG00000041974	Spidr	-0.517581	0.000290566	0.00195553
ENSMUSG00000124374		1.30777	0.000290608	0.00195553
ENSMUSG00000015839	Nfe2l2	-0.444443	0.000290718	0.00195572
ENSMUSG00000026511	Srp9	-0.391074	0.000290979	0.00195693
ENSMUSG00000063296	Tmem117	-0.811213	0.000291705	0.00196127
ENSMUSG00000112914	Gm47702	-0.930211	0.000292111	0.00196345
ENSMUSG00000049470	Aff4	0.269361	0.000292541	0.0019658
ENSMUSG00000107411	Gm19040	0.803883	0.000292731	0.00196653
ENSMUSG00000028969	Cdk5	-0.265168	0.0002932	0.00196913
ENSMUSG00000024962	Vegfb	-0.344961	0.000293483	0.00196994
ENSMUSG00000074211	Sdhaf1	-0.418865	0.000293411	0.00196994
ENSMUSG00000124689		1.09141	0.000293584	0.00197007
ENSMUSG00000120400	Gm3134	-0.404862	0.000293716	0.0019704
ENSMUSG00000070047	Fat1	0.65949	0.000294188	0.00197247
ENSMUSG00000078812	Eif5a	-0.296606	0.000294179	0.00197247
ENSMUSG00000038039	Gcc2	0.423932	0.000294347	0.00197299
ENSMUSG00000087516	Tbx3os1	0.792838	0.000294459	0.0019732
ENSMUSG00000003382	Etv3	0.213682	0.000295248	0.00197594
ENSMUSG00000020604	Arsg	-0.818101	0.000295254	0.00197594
ENSMUSG00000022797	Tfrc	0.485121	0.000295278	0.00197594
ENSMUSG00000034457	Eda2r	-0.795739	0.000295102	0.00197594
ENSMUSG00000051615	Rap2a	0.404032	0.000295032	0.00197594
ENSMUSG00000045996	Polr2k	-0.656526	0.000295739	0.00197793
ENSMUSG00000067106	Gm5529	-0.48956	0.000295667	0.00197793
ENSMUSG00000020687	Cdc27	0.303225	0.000295911	0.00197853
ENSMUSG00000035246	Pcyt1b	0.263565	0.000296147	0.00197956
ENSMUSG00000032126	Hmbs	-0.33331	0.00029629	0.00197997
ENSMUSG00000025757	Hspa4l	0.342461	0.000296495	0.00198063
ENSMUSG00000034259	Exosc4	-0.332446	0.000296553	0.00198063
ENSMUSG00000042712	Tceal9	-0.336842	0.000296737	0.00198131
ENSMUSG00000002104	Rapsn	-0.963012	0.000297007	0.00198256
ENSMUSG00000103224	Gm2077	-1.11305	0.000297196	0.00198328
ENSMUSG00000035960	Apex1	-0.401452	0.000297576	0.00198527
ENSMUSG00000026616	Cr2	0.822438	0.000297817	0.00198604
ENSMUSG00000133336		0.742432	0.000297856	0.00198604
ENSMUSG00000032777	Gtf3c1	0.294543	0.000298168	0.00198757
ENSMUSG00000016356	Col20a1	0.754445	0.000298395	0.00198853
ENSMUSG00000094989	Rpl9-ps4	-0.455878	0.000298559	0.00198908
ENSMUSG00000064264	Zfp428	-0.38954	0.000298668	0.00198925
ENSMUSG00000025204	Ndufb8	-0.401444	0.000298884	0.00198964
ENSMUSG00000083678	Gm12989	-0.27506	0.00029889	0.00198964
ENSMUSG00000109509	Rps12-ps4	-0.794234	0.000299078	0.00199033
ENSMUSG00000062933	Gm10123	-0.302246	0.000299946	0.00199556
ENSMUSG00000052392	Acot4	0.754713	0.000300748	0.00200034
ENSMUSG00000034981	Parm1	0.494182	0.000301154	0.00200249
ENSMUSG00000029059	Prxl2b	-0.383974	0.000301259	0.00200264
ENSMUSG00000101643	Gm28307	0.9671	0.000301907	0.0020064
ENSMUSG00000132729		1.18635	0.000302109	0.00200719
ENSMUSG00000041733	Coq5	-0.249988	0.000302299	0.0020079
ENSMUSG00000113428	Gm7664	-0.581969	0.000302563	0.0020091
ENSMUSG00000026207	Speg	0.527515	0.000302911	0.00201085
ENSMUSG00000032911	Cspg4	0.47053	0.000303576	0.00201471
ENSMUSG00000057497	Fam136a	-0.378179	0.000304327	0.00201915
ENSMUSG00000054823	Nsd3	0.323326	0.000304484	0.00201963
ENSMUSG00000047368	Abhd17b	-0.259817	0.000304953	0.00202219
ENSMUSG00000091712	Sec14l5	-0.850554	0.00030525	0.0020236
ENSMUSG00000023147	Get1	-0.434393	0.000305464	0.00202446
ENSMUSG00000026737	Pip4k2a	-0.43605	0.000305927	0.00202642
ENSMUSG00000035877	Zhx3	0.290332	0.000305901	0.00202642
ENSMUSG00000112908	Gm7392	-0.766554	0.000306092	0.00202696
ENSMUSG00000064281	Rpl19-ps1	-0.842566	0.000306418	0.00202855
ENSMUSG00000078532	Nkain1	-0.686002	0.0003065	0.00202855
ENSMUSG00000028854	Slc9a1	0.263748	0.000307057	0.00203168
ENSMUSG00000041544	Disp3	0.528405	0.000307377	0.00203323
ENSMUSG00000002345	Borcs8	-0.253599	0.000307626	0.00203377
ENSMUSG00000029467	Atp2a2	0.429337	0.000307606	0.00203377
ENSMUSG00000041765	Ubac2	-0.256858	0.00030773	0.0020339
ENSMUSG00000128101		1.09598	0.000307915	0.00203456
ENSMUSG00000029601	Iqcd	-0.541975	0.000308101	0.00203524
ENSMUSG00000027674	Pex5l	0.458505	0.000308636	0.00203822
ENSMUSG00000028464	Tpm2	-0.435899	0.00030875	0.00203841
ENSMUSG00000099492	Gm5525	-0.562176	0.000308962	0.00203869
ENSMUSG00000103442	Pcdha1	0.614936	0.000308941	0.00203869
ENSMUSG00000031837	Necab2	-1.27603	0.000309221	0.00203984
ENSMUSG00000034620	Rxylt1	-0.310392	0.00030954	0.00204139
ENSMUSG00000052301	Doc2a	0.70753	0.000309837	0.00204279
ENSMUSG00000034024	Cct2	-0.281191	0.000309956	0.00204302
ENSMUSG00000084984	Far1os	0.826979	0.000310307	0.00204477
ENSMUSG00000038742	Angptl6	-0.499843	0.000310482	0.00204537
ENSMUSG00000030519	Apba2	0.515048	0.000311198	0.00204953
ENSMUSG00000025217	Btrc	0.194859	0.000311747	0.00205201
ENSMUSG00000027204	Fbn1	0.518523	0.000311781	0.00205201
ENSMUSG00000049502	Dtx3l	0.410118	0.00031183	0.00205201
ENSMUSG00000041852	Tcf20	0.344087	0.000312085	0.00205313
ENSMUSG00000020224	Llph	-0.311221	0.000312222	0.00205347
ENSMUSG00000041453	Rpl21	-0.497622	0.000312322	0.00205357
ENSMUSG00000029098	Acox3	0.278343	0.000312657	0.00205465
ENSMUSG00000037438	Uqcrh-ps1	-1.18985	0.00031261	0.00205465
ENSMUSG00000032740	Ccdc88a	0.522744	0.000312964	0.00205611
ENSMUSG00000029125	Stx18	-0.290336	0.000313268	0.00205755
ENSMUSG00000042672	Dcst1	0.589816	0.000313495	0.00205848
ENSMUSG00000022949	Clic6	-3.50451	0.000313988	0.00206115
ENSMUSG00000038943	Prc1	0.447665	0.00031423	0.00206218
ENSMUSG00000137277		-1.05111	0.000315099	0.00206732
ENSMUSG00000021631	Mrps36-ps1	-0.378419	0.000315274	0.00206735
ENSMUSG00000097962	1700034G24Rik	1.45898	0.000315198	0.00206735
ENSMUSG00000037111	Setd7	0.449917	0.00031556	0.00206773
ENSMUSG00000051232	Tmem199	-0.308397	0.00031559	0.00206773
ENSMUSG00000064036	Mro	-0.427963	0.000315491	0.00206773
ENSMUSG00000020409	Slu7	-0.232108	0.000315799	0.00206854
ENSMUSG00000034187	Nsf	0.375824	0.000316219	0.00207067
ENSMUSG00000084874	Gm12906	-0.492593	0.000316296	0.00207067
ENSMUSG00000048218	Amigo2	-1.17214	0.000316412	0.00207087
ENSMUSG00000044468	Tent5c	-0.632955	0.000317712	0.00207882
ENSMUSG00000028864	Hgf	1.13229	0.000317952	0.00207926
ENSMUSG00000034437	Gm9761	-0.317082	0.000317912	0.00207926
ENSMUSG00000071648	Rom1	-0.768193	0.000318573	0.00208276
ENSMUSG00000057335	Cep170	0.372032	0.000318665	0.00208279
ENSMUSG00000112278	Gm30025	-0.554502	0.000318857	0.00208349
ENSMUSG00000005320	Fgfr4	-1.16322	0.000318983	0.00208375
ENSMUSG00000059119	Nap1l4	-0.298347	0.000319084	0.00208384
ENSMUSG00000005338	Cadm3	0.400415	0.000319193	0.00208399
ENSMUSG00000003208	Yju2	-0.321898	0.00031948	0.0020853
ENSMUSG00000025068	Gsto1	-0.466127	0.00031965	0.00208585
ENSMUSG00000038646	Ramac	-0.25368	0.000319966	0.00208683
ENSMUSG00000039789	Zfp597	0.171924	0.000319974	0.00208683
ENSMUSG00000007570	Fance	-0.323935	0.000320239	0.00208797
ENSMUSG00000049176	Frmpd4	0.377924	0.000320322	0.00208797
ENSMUSG00000028729	Ebna1bp2	-0.247059	0.000321042	0.0020921
ENSMUSG00000110960	Supt4b	-0.408117	0.000321392	0.00209382
ENSMUSG00000025224	Gbf1	0.256661	0.000321776	0.00209576
ENSMUSG00000020308	Tpgs1	-0.382214	0.000321966	0.00209586
ENSMUSG00000035133	Arhgap5	0.397059	0.000321948	0.00209586
ENSMUSG00000084149	Gm12944	-0.74191	0.000322666	0.00209981
ENSMUSG00000097523	1700022N22Rik	0.5673	0.000322747	0.00209981
ENSMUSG00000066839	Ecsit	-0.244502	0.000323101	0.00210098
ENSMUSG00000120083	4930517G24Rik	-0.992942	0.000323071	0.00210098
ENSMUSG00000081953	Gm12435	-0.498072	0.000323762	0.00210471
ENSMUSG00000038880	Mrps34	-0.478382	0.00032422	0.00210713
ENSMUSG00000008333	Snrpb2	-0.270639	0.000324692	0.00210943
ENSMUSG00000028378	Ptgr1	-0.969419	0.000324749	0.00210943
ENSMUSG00000034190	Chmp7	-0.243036	0.000325246	0.00211209
ENSMUSG00000030750	Nsmce1	-0.568011	0.000325392	0.00211247
ENSMUSG00000039756	Dnttip2	-0.172673	0.000325635	0.00211348
ENSMUSG00000074029	Gm47289	-0.614211	0.000325729	0.00211352
ENSMUSG00000037887	Dusp8	0.362908	0.000325829	0.0021136
ENSMUSG00000030007	Cct7	-0.264213	0.000325986	0.00211405
ENSMUSG00000115194	Gm48909	-1.07155	0.000326444	0.00211645
ENSMUSG00000044018	Mrpl50	-0.246322	0.000327624	0.002123
ENSMUSG00000051735	Rinl	-0.560642	0.000327637	0.002123
ENSMUSG00000097440	Gm6277	0.318537	0.000327806	0.002123
ENSMUSG00000112298	Gm48088	-0.963057	0.000327721	0.002123
ENSMUSG00000030423	Pop4	-0.320125	0.00032825	0.00212488
ENSMUSG00000124484		0.878676	0.000328273	0.00212488
ENSMUSG00000033307	Mif	-0.399456	0.000328386	0.00212505
ENSMUSG00000000088	Cox5a	-0.348725	0.000328688	0.00212643
ENSMUSG00000007989	Fzd3	0.631597	0.000328966	0.00212766
ENSMUSG00000104727	Gm42500	-1.24918	0.000330514	0.00213653
ENSMUSG00000124948		0.729385	0.000330451	0.00213653
ENSMUSG00000050556	Kcnb1	0.926309	0.000330836	0.00213804
ENSMUSG00000024165	Jpt2	-0.786749	0.000331086	0.00213908
ENSMUSG00000025278	Flnb	0.497299	0.000331274	0.00213972
ENSMUSG00000031367	Ap1s2	-0.770533	0.000332139	0.00214441
ENSMUSG00000084129	Hmgb1-ps1	-0.459842	0.000332178	0.00214441
ENSMUSG00000097990	Gm19557	0.961361	0.000332782	0.00214716
ENSMUSG00000109645	Gm45246	-0.39346	0.000332777	0.00214716
ENSMUSG00000121015	Gm56721	1.46414	0.000332948	0.00214766
ENSMUSG00000021072	Tmx1	-0.332142	0.00033474	0.00215864
ENSMUSG00000099564	Gm28729	-2.24604	0.000335596	0.00216325
ENSMUSG00000133344		-0.486495	0.000335633	0.00216325
ENSMUSG00000037306	Man1c1	0.439329	0.000336821	0.00217032
ENSMUSG00000096948	Gm4221	-0.46739	0.000337157	0.00217191
ENSMUSG00000023572	Ccndbp1	-0.333243	0.000338127	0.00217758
ENSMUSG00000020708	Psmc5	-0.342275	0.000338664	0.00217929
ENSMUSG00000027341	Tmem230	-0.233052	0.000338573	0.00217929
ENSMUSG00000129712	Gm39501	1.10976	0.000338653	0.00217929
ENSMUSG00000104396	Gm37959	1.23334	0.000339287	0.00218272
ENSMUSG00000008090	Fgfrl1	-0.33777	0.000339521	0.00218364
ENSMUSG00000078722	Spata31f1e	1.4752	0.000339711	0.0021837
ENSMUSG00000086502	B130055M24Rik	0.468749	0.000339698	0.0021837
ENSMUSG00000024158	Hagh	-0.30064	0.000339945	0.00218404
ENSMUSG00000029577	Ube3b	0.438532	0.000339884	0.00218404
ENSMUSG00000047155	Cyp4x1	0.45332	0.000340259	0.00218548
ENSMUSG00000081992	Gm13408	-0.662222	0.000341769	0.00219401
ENSMUSG00000087141	Plcxd2	0.929767	0.000341683	0.00219401
ENSMUSG00000024847	Aip	-0.380658	0.00034204	0.00219517
ENSMUSG00000072381	Gm10355	-0.557901	0.00034311	0.00220145
ENSMUSG00000028447	Dctn3	-0.324205	0.000343608	0.00220306
ENSMUSG00000057863	Rpl36	-0.568237	0.00034356	0.00220306
ENSMUSG00000094568	Smarce1-ps1	-0.248777	0.000343634	0.00220306
ENSMUSG00000040037	Negr1	0.429811	0.00034461	0.00220872
ENSMUSG00000059273	Zc3h4	0.325185	0.000344819	0.00220947
ENSMUSG00000020621	Rdh14	-0.283469	0.000345086	0.0022106
ENSMUSG00000050002	Idnk	-0.379416	0.00034531	0.00221145
ENSMUSG00000035152	Ap2b1	0.280714	0.000346151	0.00221625
ENSMUSG00000039218	Srrm2	0.585183	0.000346522	0.00221804
ENSMUSG00000056856	Jakmip3	0.270478	0.000346849	0.00221954
ENSMUSG00000068747	Sort1	0.588736	0.000348125	0.00222711
ENSMUSG00000142802		0.465931	0.000348376	0.00222813
ENSMUSG00000022788	Fgd4	0.485712	0.000348604	0.00222846
ENSMUSG00000127643		0.926375	0.000348613	0.00222846
ENSMUSG00000054428	Atp5if1	-0.284096	0.000348838	0.00222931
ENSMUSG00000020009	Ifngr1	-0.305863	0.000348942	0.00222936
ENSMUSG00000020265	Sumo3	-0.389069	0.00034903	0.00222936
ENSMUSG00000031662	Snx20	-0.72855	0.000349266	0.00223028
ENSMUSG00000070426	Rnf121	-0.23839	0.00034994	0.00223399
ENSMUSG00000034473	Sec22a	-0.352192	0.000351199	0.00224084
ENSMUSG00000087424	5730405O15Rik	0.430499	0.000351133	0.00224084
ENSMUSG00000056383	AI987944	-0.387516	0.000351535	0.0022418
ENSMUSG00000066487	Gm5786	-0.715837	0.000351506	0.0022418
ENSMUSG00000032959	Pebp1	-0.313524	0.000351774	0.00224273
ENSMUSG00000038214	Bend3	0.44588	0.000352147	0.00224365
ENSMUSG00000041506	Rrp9	-0.248059	0.000352197	0.00224365
ENSMUSG00000115938	Gm17241	-1.06212	0.000352185	0.00224365
ENSMUSG00000015501	Hivep2	0.916635	0.000352561	0.00224512
ENSMUSG00000070283	Ndufaf3	-0.377411	0.000352613	0.00224512
ENSMUSG00000002804	Nudt14	-0.546009	0.000353296	0.00224877
ENSMUSG00000023707	Ogfod2	-0.292583	0.000353465	0.00224877
ENSMUSG00000027177	Hipk3	0.372065	0.000353518	0.00224877
ENSMUSG00000104103	Gm9517	0.465597	0.00035356	0.00224877
ENSMUSG00000021716	Srek1ip1	-0.230926	0.000354596	0.00225477
ENSMUSG00000033735	Spr	-0.458705	0.000354984	0.0022563
ENSMUSG00000043510	Hscb	-0.507403	0.000355024	0.0022563
ENSMUSG00000117714	Gm50439	-0.542824	0.000355642	0.00225963
ENSMUSG00000091989	Ndufab1-ps	-0.467916	0.000355921	0.00226082
ENSMUSG00000027472	Pdrg1	-0.310521	0.000356362	0.00226302
ENSMUSG00000025922	Rpl7-ps8	-0.804361	0.000356801	0.00226513
ENSMUSG00000101262	Gm8326	-0.813897	0.000356882	0.00226513
ENSMUSG00000022359	Ntaq1	-0.26415	0.000357464	0.00226823
ENSMUSG00000028847	Trappc3	-0.304728	0.000358586	0.00227475
ENSMUSG00000121029	Gm57398	0.916598	0.000358862	0.00227591
ENSMUSG00000078713	Tomm5	-0.46681	0.000358987	0.0022761
ENSMUSG00000032324	Tspan3	-0.300085	0.00035919	0.00227679
ENSMUSG00000006335	Tfpt	-0.286707	0.000359328	0.00227706
ENSMUSG00000052419	Smim30	-0.335213	0.000359508	0.00227761
ENSMUSG00000003410	Elavl3	0.225374	0.000359732	0.00227783
ENSMUSG00000030708	Dnajb13	-1.73053	0.000359721	0.00227783
ENSMUSG00000024253	Dync2li1	-0.350117	0.0003601	0.00227956
ENSMUSG00000026875	Traf1	-1.55222	0.000360243	0.00227987
ENSMUSG00000030204	Ddx47	-0.194034	0.000361785	0.00228903
ENSMUSG00000064231	Gm5321	-1.35819	0.000362279	0.00229095
ENSMUSG00000079038	D130040H23Rik	0.650258	0.000362266	0.00229095
ENSMUSG00000024076	Vit	-1.74532	0.000362528	0.00229127
ENSMUSG00000030735	Gm9755	-0.308212	0.000362708	0.00229127
ENSMUSG00000081984	Dnajb3	-0.733866	0.000362427	0.00229127
ENSMUSG00000109814	Gm45847	-0.621642	0.000362707	0.00229127
ENSMUSG00000040452	Cdh12	1.00005	0.000362812	0.00229132
ENSMUSG00000001844	Zdhhc4	-0.236168	0.000363096	0.00229252
ENSMUSG00000090002	Gm16006	-1.40879	0.000363414	0.00229333
ENSMUSG00000120312	Gm57403	-0.438689	0.000363338	0.00229333
ENSMUSG00000020739	Nup85	-0.213304	0.000363631	0.00229349
ENSMUSG00000022091	Sorbs3	-0.476584	0.000363619	0.00229349
ENSMUSG00000019139	Isyna1	-0.572168	0.000363802	0.00229385
ENSMUSG00000087064	Sap30bpos	-1.20696	0.000363877	0.00229385
ENSMUSG00000035585	Tsen34	-0.34788	0.00036469	0.00229838
ENSMUSG00000040506	Ambra1	0.181993	0.000365876	0.00230525
ENSMUSG00000060579	Fhit	-0.570271	0.00036639	0.00230668
ENSMUSG00000085791	Rpl30-ps9	-1.06439	0.000366335	0.00230668
ENSMUSG00000132907		1.20302	0.00036624	0.00230668
ENSMUSG00000126961		-0.692725	0.000366569	0.00230721
ENSMUSG00000035226	Rims4	0.638378	0.000366693	0.00230739
ENSMUSG00000110744	Gm5171	-0.357523	0.000367421	0.00231136
ENSMUSG00000097170	Gm16982	0.70666	0.000367732	0.00231266
ENSMUSG00000105081	Gm43110	-0.437884	0.000367818	0.00231266
ENSMUSG00000045752	Tssc4	-0.34731	0.000368536	0.00231657
ENSMUSG00000006498	Ptbp1	-0.236245	0.000368902	0.00231766
ENSMUSG00000029648	Flt1	0.593941	0.000368854	0.00231766
ENSMUSG00000004837	Grap	-0.394175	0.000369998	0.00232365
ENSMUSG00000025487	Psmd13	-0.225376	0.000370216	0.00232365
ENSMUSG00000049940	Pgrmc2	-0.304736	0.000370102	0.00232365
ENSMUSG00000067860	Zic3	-1.13399	0.000370241	0.00232365
ENSMUSG00000006395	Hyi	-0.507941	0.000371314	0.00232978
ENSMUSG00000036959	Bcorl1	0.397532	0.000371588	0.00233089
ENSMUSG00000032514	Ttc21a	-1.72386	0.000371908	0.0023323
ENSMUSG00000004054	Map3k11	-0.33462	0.000372151	0.00233322
ENSMUSG00000036196	Slc26a8	0.722913	0.000372391	0.00233395
ENSMUSG00000135421		1.22016	0.000372461	0.00233395
ENSMUSG00000028617	Lrrc42	-0.379357	0.00037283	0.00233566
ENSMUSG00000139935		1.21361	0.000373801	0.00234113
ENSMUSG00000024369	Nelfe	-0.37788	0.000374139	0.00234211
ENSMUSG00000029832	Nfe2l3	-0.73128	0.000374324	0.00234211
ENSMUSG00000057715	A830018L16Rik	0.607424	0.000374346	0.00234211
ENSMUSG00000074868	Gm6478	-0.421837	0.000374205	0.00234211
ENSMUSG00000031105	Slc25a14	-0.281744	0.000374589	0.00234303
ENSMUSG00000115718	Gm49179	0.766098	0.000376065	0.00235165
ENSMUSG00000022769	Sdf2l1	-0.888328	0.000376621	0.00235452
ENSMUSG00000105814	Mir703	-1.37555	0.000376842	0.00235529
ENSMUSG00000025854	Fam20c	-0.419918	0.000377505	0.00235699
ENSMUSG00000056310	Tyw1	-0.246293	0.000377497	0.00235699
ENSMUSG00000069208	Zfp825	-0.306218	0.000377476	0.00235699
ENSMUSG00000086235	Gm16284	-0.606373	0.00037745	0.00235699
ENSMUSG00000053329	Gatd3a	-0.327465	0.000377651	0.00235729
ENSMUSG00000046785	Epm2aip1	0.250837	0.000378376	0.00236121
ENSMUSG00000044786	Zfp36	-0.541821	0.000378798	0.00236323
ENSMUSG00000047747	Rnf150	0.612499	0.000379124	0.00236465
ENSMUSG00000002221	Paxip1	0.177015	0.000379264	0.00236491
ENSMUSG00000028318	Polr1e	-0.306538	0.000379552	0.0023661
ENSMUSG00000021519	Mterf3	-0.234062	0.000380025	0.00236844
ENSMUSG00000056418	BC043934	-0.765017	0.000380191	0.00236886
ENSMUSG00000056145	AI504432	0.50813	0.000380339	0.00236917
ENSMUSG00000020745	Pafah1b1	0.246532	0.000381033	0.00237288
ENSMUSG00000019906	Lin7a	0.612595	0.000381826	0.0023766
ENSMUSG00000025899	Alkbh8	0.290014	0.00038182	0.0023766
ENSMUSG00000059363	Fxn	-0.592897	0.000382166	0.0023781
ENSMUSG00000028689	Ccdc163	-0.631048	0.000382468	0.00237936
ENSMUSG00000035064	Eef2k	0.354324	0.000382742	0.00238045
ENSMUSG00000062896	Rpl31-ps11	-0.965243	0.000383259	0.00238305
ENSMUSG00000045083	Lingo2	0.522062	0.000383406	0.00238336
ENSMUSG00000067365	Tmem128	-0.339394	0.000383513	0.00238341
ENSMUSG00000036862	Dchs1	0.42173	0.000383627	0.0023835
ENSMUSG00000072407	Gm6419	-0.564958	0.000384219	0.00238595
ENSMUSG00000097336	Fendrr	0.841636	0.000384211	0.00238595
ENSMUSG00000006021	Kptn	-0.313063	0.000386329	0.00239782
ENSMUSG00000009207	Lnpk	0.439267	0.000386308	0.00239782
ENSMUSG00000042359	Osbpl6	0.510233	0.000386709	0.00239956
ENSMUSG00000108528	Gm8319	-0.568953	0.000387014	0.00240084
ENSMUSG00000115843	Gm17873	0.519297	0.00038714	0.002401
ENSMUSG00000104126	Gm37486	-0.729692	0.000388523	0.00240897
ENSMUSG00000020300	Cpeb4	0.434358	0.000389028	0.00241148
ENSMUSG00000019846	Lama4	0.910663	0.000389572	0.00241422
ENSMUSG00000038181	Chpf2	0.335188	0.000389965	0.00241604
ENSMUSG00000073702	Rpl31	-0.594879	0.000390613	0.00241943
ENSMUSG00000038079	Tmem237	-0.318288	0.000391103	0.00242123
ENSMUSG00000093483	AA465934	-0.400453	0.000391033	0.00242123
ENSMUSG00000042962	Gm5436	-0.43052	0.000391544	0.00242273
ENSMUSG00000087380	2210408F21Rik	0.514841	0.000391546	0.00242273
ENSMUSG00000047260	Emc6	-0.407911	0.000392003	0.00242431
ENSMUSG00000115503	Gm6392	-1.16311	0.000391972	0.00242431
ENSMUSG00000035248	Tut7	0.366058	0.000392437	0.00242638
ENSMUSG00000026407	Cacna1s	-0.484225	0.000392549	0.00242645
ENSMUSG00000098332	Pigbos1	-0.407755	0.000392846	0.00242766
ENSMUSG00000061286	Exosc5	-0.389257	0.00039333	0.00243003
ENSMUSG00000029642	Polr1d	-0.347425	0.000393655	0.00243142
ENSMUSG00000028439	Fam219a	0.191066	0.000393925	0.00243246
ENSMUSG00000024533	Spire1	0.424614	0.000394055	0.00243264
ENSMUSG00000041298	Katnal1	0.271576	0.000394273	0.00243331
ENSMUSG00000098196	Gm26964	0.495183	0.000394365	0.00243331
ENSMUSG00000084989	Crocc2	-2.24637	0.000395074	0.00243707
ENSMUSG00000054342	Kcnn4	-1.33426	0.00039582	0.00244104
ENSMUSG00000047746	Fbxo40	-0.614492	0.000396012	0.00244146
ENSMUSG00000060962	Dmkn	-2.77621	0.00039609	0.00244146
ENSMUSG00000033987	Dnah17	0.524906	0.000396746	0.00244432
ENSMUSG00000085783	Gm9816	-0.260633	0.000396757	0.00244432
ENSMUSG00000032540	Abhd5	-0.325044	0.000396913	0.00244466
ENSMUSG00000025825	Iscu	-0.529739	0.000397607	0.00244805
ENSMUSG00000054452	Tle5	-0.328839	0.000397667	0.00244805
ENSMUSG00000033196	Myh2	-0.376606	0.000398225	0.00245086
ENSMUSG00000024268	Celf4	0.293899	0.000399303	0.00245687
ENSMUSG00000062691	Cebpzos	-0.393978	0.000399959	0.00246028
ENSMUSG00000092539	Gm20468	0.970565	0.000400994	0.00246602
ENSMUSG00000085180	AI838599	-1.45181	0.000402243	0.00247307
ENSMUSG00000013698	Pea15a	-0.353057	0.000402381	0.00247329
ENSMUSG00000035517	Tdrd7	-0.24256	0.000402656	0.00247435
ENSMUSG00000037716	Ccdc33	-1.6704	0.000403169	0.00247688
ENSMUSG00000036972	Zic4	-2.3095	0.00040343	0.00247785
ENSMUSG00000052337	Immt	-0.183978	0.000403705	0.00247891
ENSMUSG00000087299	Gm12953	-0.49999	0.000404723	0.00248452
ENSMUSG00000038489	Polr2l	-0.460774	0.000406444	0.00249446
ENSMUSG00000034839	Larp6	-0.307265	0.000406547	0.00249446
ENSMUSG00000038462	Uqcrfs1	-0.335417	0.000407397	0.00249903
ENSMUSG00000017747	Ghdc	-0.356776	0.000407806	0.00250091
ENSMUSG00000062234	Gak	0.244659	0.000408074	0.00250192
ENSMUSG00000049751	Rpl36al	-0.793019	0.000408475	0.0025031
ENSMUSG00000127498		0.570517	0.000408447	0.0025031
ENSMUSG00000052609	Plekhg3	-0.795797	0.000408771	0.00250428
ENSMUSG00000086291	Gm15513	0.913534	0.000409372	0.00250733
ENSMUSG00000051212	Gpr183	-0.47993	0.000409907	0.00250997
ENSMUSG00000000290	Itgb2	-0.466085	0.000411868	0.00252133
ENSMUSG00000026309	Ilkap	-0.239827	0.000412082	0.002522
ENSMUSG00000029545	Acads	-0.394915	0.000412506	0.00252396
ENSMUSG00000097472	Gm26586	0.52283	0.000412776	0.00252497
ENSMUSG00000050310	Rictor	0.390044	0.000414286	0.00253357
ENSMUSG00000073538	E330020D12Rik	-0.974379	0.000414434	0.00253383
ENSMUSG00000096727	Psmb9	-0.71947	0.000414697	0.00253479
ENSMUSG00000012405	Rpl15	-0.242163	0.000414938	0.00253498
ENSMUSG00000031633	Slc25a4	-0.285794	0.000414887	0.00253498
ENSMUSG00000016554	Eif3d	-0.23729	0.00041538	0.00253669
ENSMUSG00000116648	Rpl31-ps12	-1.07442	0.000415427	0.00253669
ENSMUSG00000039738	Slx4	0.354178	0.000415701	0.00253772
ENSMUSG00000091498	Mpc1-ps	-0.302904	0.000416009	0.00253896
ENSMUSG00000027797	Dclk1	0.697979	0.000416335	0.00254031
ENSMUSG00000038416	Cdc16	-0.217742	0.000416457	0.00254041
ENSMUSG00000126785		0.659877	0.00041679	0.0025418
ENSMUSG00000124705		1.28238	0.000417316	0.00254436
ENSMUSG00000008140	Emc10	-0.260715	0.000417649	0.00254516
ENSMUSG00000031596	Slc7a2	0.459474	0.000417658	0.00254516
ENSMUSG00000090753	Rpl31-ps4	-1.2216	0.000417915	0.00254609
ENSMUSG00000038074	Fkbp14	-0.455665	0.000418035	0.00254618
ENSMUSG00000116564	Riok2	-0.191305	0.000418447	0.00254804
ENSMUSG00000003184	Irf3	-0.495384	0.000418794	0.00254887
ENSMUSG00000005534	Insr	0.322293	0.000418769	0.00254887
ENSMUSG00000037990	Sh3rf3	0.714728	0.000418945	0.00254915
ENSMUSG00000109609	Gm4972	0.427755	0.000420712	0.00255925
ENSMUSG00000063586	Gm5513	-1.0658	0.000421482	0.00256329
ENSMUSG00000128922		1.46077	0.000422228	0.00256718
ENSMUSG00000056204	Pgpep1	-0.443201	0.000422366	0.00256738
ENSMUSG00000063320	Uqcc6	-0.322802	0.000423121	0.00257076
ENSMUSG00000120315	Gm57455	-0.610499	0.000423136	0.00257076
ENSMUSG00000042772	Smg7	0.356949	0.000424737	0.00257984
ENSMUSG00000030741	Spns1	-0.189584	0.000425267	0.00258228
ENSMUSG00000054162	Spock3	-0.950041	0.000425352	0.00258228
ENSMUSG00000050493	Fam167b	-0.782644	0.000425512	0.0025826
ENSMUSG00000125280		0.961737	0.000426124	0.00258566
ENSMUSG00000009575	Cbx5	0.208402	0.000427838	0.00259475
ENSMUSG00000021190	Lgmn	-0.316575	0.000427771	0.00259475
ENSMUSG00000015937	Macroh2a1	-0.336867	0.000428049	0.00259519
ENSMUSG00000025492	Ifitm3	-0.614971	0.000428124	0.00259519
ENSMUSG00000143750		0.83801	0.000428928	0.00259941
ENSMUSG00000118661	Muc6	1.3156	0.00042998	0.00260513
ENSMUSG00000026825	Dnm1	0.475098	0.000430497	0.00260715
ENSMUSG00000120369	Snhg7	-0.355739	0.000430529	0.00260715
ENSMUSG00000020537	Drg2	-0.207191	0.000431573	0.00261237
ENSMUSG00000028430	Nol6	0.225839	0.000431608	0.00261237
ENSMUSG00000033014	Trim33	0.300118	0.000432917	0.00261963
ENSMUSG00000026249	Serpine2	-0.531071	0.00043457	0.00262832
ENSMUSG00000029397	Rchy1	-0.241991	0.000434555	0.00262832
ENSMUSG00000074569	Gcnt7	1.14752	0.000434941	0.00262873
ENSMUSG00000086584	Gm12002	1.05751	0.000434964	0.00262873
ENSMUSG00000106099	Gm42664	0.676641	0.00043479	0.00262873
ENSMUSG00000037902	Sirpa	0.383466	0.000436054	0.00263465
ENSMUSG00000081929	Rps11-ps2	-0.866757	0.000437517	0.00264283
ENSMUSG00000005540	Fcer2a	0.908389	0.000437906	0.00264452
ENSMUSG00000004270	Lpcat3	-0.244366	0.00043836	0.00264528
ENSMUSG00000063412	Erhrt-ps	-0.39909	0.000438347	0.00264528
ENSMUSG00000106484	Gm17833	1.07534	0.000438249	0.00264528
ENSMUSG00000063328	Gm9396	-0.644336	0.000438748	0.00264696
ENSMUSG00000003161	Sri	-0.304745	0.000439364	0.00265001
ENSMUSG00000051339	2900026A02Rik	0.696434	0.000439566	0.00265057
ENSMUSG00000009394	Syn2	0.408452	0.000440629	0.00265565
ENSMUSG00000036977	Anapc10	-0.370387	0.000440609	0.00265565
ENSMUSG00000018476	Kdm6b	0.480468	0.000441363	0.00265941
ENSMUSG00000081721	Gm13882	-1.39275	0.00044164	0.00266042
ENSMUSG00000062901	Klhl24	0.23438	0.000441936	0.00266154
ENSMUSG00000000346	Dazap2	-0.226368	0.000442771	0.0026659
ENSMUSG00000000563	Atp5pb	-0.327837	0.000443131	0.00266674
ENSMUSG00000100691	2010320M18Rik	-0.564154	0.000443065	0.00266674
ENSMUSG00000008348	Ubc	-0.275074	0.000443592	0.00266885
ENSMUSG00000022619	Mapk8ip2	0.177669	0.000443997	0.00267062
ENSMUSG00000048065	Cyb5r2	-0.919234	0.000444238	0.0026714
ENSMUSG00000026153	Fam135a	0.326114	0.000444856	0.00267445
ENSMUSG00000022558	Mroh1	0.431075	0.000445402	0.00267707
ENSMUSG00000121782	Gm9797	-0.645666	0.000445539	0.00267723
ENSMUSG00000020775	Mrpl38	-0.31637	0.000446508	0.00268171
ENSMUSG00000029440	Psmd9	-0.249353	0.000446436	0.00268171
ENSMUSG00000040466	Blvrb	-0.419316	0.000446797	0.00268278
ENSMUSG00000022574	Naprt	-0.595646	0.000447255	0.00268446
ENSMUSG00000074236	Gm9387	-0.494628	0.000447298	0.00268446
ENSMUSG00000133162		0.683817	0.000448143	0.00268886
ENSMUSG00000052794	1700030K09Rik	-0.303054	0.000448588	0.00269086
ENSMUSG00000038128	Camk4	0.767513	0.000449296	0.00269377
ENSMUSG00000095098	Ccdc85b	-0.372306	0.000449263	0.00269377
ENSMUSG00000046687	Gm5424	-0.760836	0.000449533	0.00269452
ENSMUSG00000025218	Poll	-0.342771	0.000449844	0.00269571
ENSMUSG00000026563	Tada1	-0.215221	0.00045048	0.00269886
ENSMUSG00000027574	Nkain4	-0.56996	0.000450967	0.0027011
ENSMUSG00000120928	Gm57147	-0.781414	0.000451121	0.00270136
ENSMUSG00000018572	Phf23	-0.358617	0.000451376	0.00270221
ENSMUSG00000027858	Tspan2	-0.777376	0.000451496	0.00270226
ENSMUSG00000026988	Wdsub1	-0.294075	0.000452395	0.00270697
ENSMUSG00000091530	Cldn20	0.824366	0.000452576	0.00270738
ENSMUSG00000038013	Wipf2	0.358632	0.000452829	0.00270822
ENSMUSG00000028886	Eya3	0.291139	0.000453413	0.00271038
ENSMUSG00000030532	Hddc3	-0.426471	0.000453381	0.00271038
ENSMUSG00000116912	Gm5487	-0.640237	0.00045358	0.0027107
ENSMUSG00000003418	St8sia6	-0.957051	0.000454035	0.00271234
ENSMUSG00000030062	Rpn1	-0.191688	0.000454192	0.00271234
ENSMUSG00000040373	Cacng5	-1.08468	0.000454174	0.00271234
ENSMUSG00000022108	Itm2b	-0.318312	0.00045492	0.00271602
ENSMUSG00000086509	Nkx2-2os	-0.820312	0.000455202	0.00271703
ENSMUSG00000091695	Gm17669	-1.1368	0.000455751	0.00271964
ENSMUSG00000021094	Dhrs7	-0.396218	0.000456031	0.00272064
ENSMUSG00000020089	Ppa1	-0.323923	0.000456387	0.00272208
ENSMUSG00000083337	Gm11539	-0.623921	0.000456633	0.00272288
ENSMUSG00000082793	Btf3-ps4	-0.877204	0.000457657	0.00272831
ENSMUSG00000024610	Cd74	-1.30572	0.000458883	0.0027347
ENSMUSG00000055809	Dnaaf3	-1.61392	0.000459068	0.0027347
ENSMUSG00000092118	Fancf	-0.474344	0.000459014	0.0027347
ENSMUSG00000032850	Rnft2	0.240046	0.000459186	0.00273473
ENSMUSG00000138570		1.17144	0.00046004	0.00273914
ENSMUSG00000026175	Vil1	-0.602266	0.000461044	0.00274444
ENSMUSG00000039013	Siglecf	-0.794191	0.000461201	0.0027447
ENSMUSG00000025326	Ube3a	0.397445	0.000462632	0.00275186
ENSMUSG00000035171	1110059E24Rik	-0.396586	0.000462571	0.00275186
ENSMUSG00000028954	Nub1	-0.216397	0.000463387	0.00275567
ENSMUSG00000024487	Yipf5	-0.181131	0.000463626	0.00275573
ENSMUSG00000043223	Gm4835	-0.841017	0.000463532	0.00275573
ENSMUSG00000079157	Nalf1	0.369357	0.000464595	0.00276081
ENSMUSG00000001229	Dpp9	0.286556	0.000465178	0.00276291
ENSMUSG00000027456	Sdcbp2	0.564801	0.000465101	0.00276291
ENSMUSG00000030201	Lrp6	0.286604	0.000465678	0.00276316
ENSMUSG00000051256	Jagn1	-0.348006	0.00046576	0.00276316
ENSMUSG00000061111	Mcrip1	-0.377737	0.000465379	0.00276316
ENSMUSG00000111817	Gm47154	-0.70162	0.000465559	0.00276316
ENSMUSG00000129667		0.812893	0.000465791	0.00276316
ENSMUSG00000058546	Rpl23a	-0.785924	0.000466717	0.00276797
ENSMUSG00000020415	Pttg1	-0.371077	0.000466958	0.0027682
ENSMUSG00000071103	Cfap96	-0.490922	0.000466985	0.0027682
ENSMUSG00000054885	4930578G10Rik	0.988912	0.000467275	0.00276924
ENSMUSG00000021420	Fars2	-0.371657	0.00046762	0.00277061
ENSMUSG00000029404	Arl6ip4	-0.368055	0.000468158	0.00277311
ENSMUSG00000036309	Skp1	-0.249458	0.000468597	0.00277503
ENSMUSG00000028274	Rngtt	-0.283342	0.000469274	0.00277836
ENSMUSG00000089659	Gm3470	-0.677257	0.000471106	0.00278852
ENSMUSG00000025374	Nabp2	-0.290262	0.000471513	0.00278956
ENSMUSG00000044617	Zbtb39	0.304868	0.00047141	0.00278956
ENSMUSG00000019297	Nop9	-0.24573	0.000472135	0.00279256
ENSMUSG00000031327	Chic1	0.303449	0.00047233	0.00279303
ENSMUSG00000020022	Ndufa12	-0.447458	0.000472959	0.00279606
ENSMUSG00000058357	Gm6612	-0.718844	0.000473874	0.00280078
ENSMUSG00000037190	Cyb561d2	-0.382052	0.000475027	0.00280692
ENSMUSG00000046186	Cd109	-1.75576	0.000475377	0.00280829
ENSMUSG00000137881		0.969305	0.000475644	0.00280918
ENSMUSG00000032119	Hinfp	0.292823	0.000475899	0.00281001
ENSMUSG00000021957	Tkt	-0.313316	0.000476075	0.00281036
ENSMUSG00000022483	Col2a1	-0.510186	0.000477234	0.00281514
ENSMUSG00000031232	Magt1	-0.413646	0.000477175	0.00281514
ENSMUSG00000063684	Hadhb-ps	-0.346812	0.000477083	0.00281514
ENSMUSG00000112168	Gm34776	-1.15236	0.000477408	0.00281547
ENSMUSG00000022307	Oxr1	0.521234	0.000477609	0.00281597
ENSMUSG00000028546	Elavl4	0.43157	0.0004781	0.00281818
ENSMUSG00000020591	Ntsr2	-0.442008	0.000478423	0.00281939
ENSMUSG00000107066	Gm4482	-0.307617	0.000478567	0.00281955
ENSMUSG00000001948	Spa17	-0.848965	0.000479138	0.00282154
ENSMUSG00000081562	Sec61g-ps2	-0.888599	0.000479099	0.00282154
ENSMUSG00000073530	Pappa2	1.77122	0.000479513	0.00282306
ENSMUSG00000079355	Ackr4	0.656584	0.000480534	0.00282838
ENSMUSG00000032299	Commd4	-0.201314	0.000480741	0.00282891
ENSMUSG00000039345	Mettl22	-0.289388	0.000481406	0.00283183
ENSMUSG00000087675	Gm11762	1.098	0.000481473	0.00283183
ENSMUSG00000013707	Tnfaip8l2	-0.523445	0.000482209	0.00283282
ENSMUSG00000018169	Mfng	-0.520479	0.000482202	0.00283282
ENSMUSG00000031969	Acad8	-0.270023	0.000481848	0.00283282
ENSMUSG00000066643	Wdr35	0.182922	0.000481944	0.00283282
ENSMUSG00000098661	Mir7052	-0.642637	0.000482227	0.00283282
ENSMUSG00000064225	Paqr9	0.404098	0.000482976	0.00283653
ENSMUSG00000082901	Rps8-ps5	-1.27008	0.000483499	0.00283891
ENSMUSG00000131553	Gm33075	-0.822642	0.000483986	0.00284108
ENSMUSG00000090137	Uba52	-0.560394	0.000485387	0.00284861
ENSMUSG00000035754	Wdr18	-0.249939	0.000485691	0.00284901
ENSMUSG00000060198	Gm11353	-0.554577	0.000485664	0.00284901
ENSMUSG00000087006	Gm13889	-0.541835	0.000485981	0.00285002
ENSMUSG00000006014	Prg4	1.55416	0.000487477	0.0028581
ENSMUSG00000126796		1.23119	0.000487614	0.00285821
ENSMUSG00000017446	C1qtnf1	0.504955	0.00048778	0.00285848
ENSMUSG00000095762	Gm16378	-0.393594	0.000488067	0.00285947
ENSMUSG00000002280	Ciao3	-0.227786	0.000488795	0.00286305
ENSMUSG00000060923	Acyp2	-0.50316	0.000489409	0.00286594
ENSMUSG00000060671	Atp8b2	0.259191	0.000490085	0.00286921
ENSMUSG00000031563	Wwc2	0.272901	0.000490351	0.00286937
ENSMUSG00000142920		1.14204	0.000490345	0.00286937
ENSMUSG00000033739	Fkbpl	-0.338593	0.000490658	0.00287047
ENSMUSG00000031521	Aga	-0.416812	0.000491372	0.00287395
ENSMUSG00000059149	Mfsd4a	0.80152	0.000491794	0.00287572
ENSMUSG00000033596	Rfwd3	-0.186369	0.000491929	0.00287582
ENSMUSG00000059003	Grin2a	1.05136	0.000492165	0.0028765
ENSMUSG00000037386	Rims2	0.347888	0.000492386	0.0028771
ENSMUSG00000085026	Srrm3os	1.51691	0.000492809	0.00287887
ENSMUSG00000021848	Otx2	-5.10299	0.000493583	0.0028813
ENSMUSG00000045917	Tmem268	-0.336374	0.000493399	0.0028813
ENSMUSG00000084345	Rpl17-ps4	-0.765153	0.000493535	0.0028813
ENSMUSG00000083041	Gmfg-ps	-0.808412	0.000494641	0.00288678
ENSMUSG00000054611	Kdm2a	0.255608	0.00049502	0.0028883
ENSMUSG00000007739	Cct4	-0.278862	0.000495353	0.00288864
ENSMUSG00000050447	Lypd6	0.305496	0.000495437	0.00288864
ENSMUSG00000070643	Sox13	-0.491338	0.000495296	0.00288864
ENSMUSG00000075420	Smim6	0.981848	0.000495685	0.00288938
ENSMUSG00000028295	Smim8	-0.339017	0.000496132	0.00289121
ENSMUSG00000034792	Gna15	-0.544226	0.000496238	0.00289121
ENSMUSG00000090213	Peds1	-0.338862	0.000496634	0.00289282
ENSMUSG00000021188	Trip11	0.364901	0.000496973	0.0028941
ENSMUSG00000057572	Zbtb8os	-0.25947	0.000497128	0.0028943
ENSMUSG00000002728	Naa20	-0.218901	0.000497506	0.0028958
ENSMUSG00000120113	Fam120aos	-0.338472	0.000497776	0.00289668
ENSMUSG00000015947	Fcgr1	-0.436233	0.000498486	0.00290011
ENSMUSG00000025156	Gps1	-0.21565	0.000499029	0.00290256
ENSMUSG00000044813	Shb	-0.969573	0.000499591	0.00290513
ENSMUSG00000056962	Jmjd6	-0.31467	0.000500608	0.00291035
ENSMUSG00000008475	Arpc5	-0.405356	0.000500852	0.00291107
ENSMUSG00000068749	Psma5	-0.373739	0.000501035	0.00291143
ENSMUSG00000026384	Ptpn4	0.533685	0.000501403	0.00291243
ENSMUSG00000114733	Gm4815	-0.610965	0.000501449	0.00291243
ENSMUSG00000041444	Arhgap32	0.937175	0.000502106	0.00291555
ENSMUSG00000057236	Rbbp4	-0.216231	0.00050248	0.00291702
ENSMUSG00000022564	Grina	-0.222477	0.000503145	0.00292017
ENSMUSG00000040236	Trappc5	-0.282816	0.000503383	0.00292085
ENSMUSG00000057969	Sema3b	-0.827737	0.000503862	0.00292293
ENSMUSG00000021760	Gpx8	-1.04352	0.00050452	0.00292605
ENSMUSG00000038683	Pak1ip1	-0.235582	0.000505203	0.0029293
ENSMUSG00000054690	Emcn	-0.386932	0.000506205	0.00293441
ENSMUSG00000063894	Zkscan8	0.355954	0.000507527	0.00294136
ENSMUSG00000056851	Pcbp2	-0.160216	0.000508608	0.00294692
ENSMUSG00000035775	Krt20	1.52774	0.000508739	0.00294697
ENSMUSG00000033036	Ppihl	-0.440014	0.0005089	0.0029472
ENSMUSG00000006392	Med8	-0.235979	0.000509497	0.00294968
ENSMUSG00000017144	Rnd3	-0.460448	0.000509572	0.00294968
ENSMUSG00000024925	Rnaseh2c	-0.466743	0.000510248	0.00295272
ENSMUSG00000044550	Tceal3	-0.310274	0.000510342	0.00295272
ENSMUSG00000001785	Pwp1	-0.244311	0.000510888	0.00295517
ENSMUSG00000005417	Mprip	0.285861	0.000511126	0.00295584
ENSMUSG00000001755	Coasy	-0.295561	0.000511453	0.00295702
ENSMUSG00000071711	Mpst	-0.399083	0.000512032	0.00295966
ENSMUSG00000062937	Mtap	-0.430224	0.000512401	0.00296109
ENSMUSG00000036790	Slitrk2	0.352265	0.000513193	0.00296495
ENSMUSG00000041297	Cdk13	0.291425	0.000513403	0.00296546
ENSMUSG00000027952	Pmvk	-0.333192	0.000513585	0.0029658
ENSMUSG00000017453	Pipox	-1.43356	0.000514246	0.00296811
ENSMUSG00000027409	1700020A23Rik	0.986915	0.000514224	0.00296811
ENSMUSG00000053208	Kat2b-ps	-0.750473	0.000514355	0.00296811
ENSMUSG00000071553	Cpa2	-0.588441	0.000514554	0.00296855
ENSMUSG00000030341	Tnfrsf1a	-0.479453	0.00051582	0.00297514
ENSMUSG00000074092	Gm6181	-0.762355	0.000516048	0.00297575
ENSMUSG00000033949	Trim36	-0.725532	0.0005164	0.00297707
ENSMUSG00000023809	Rps6ka2	0.41787	0.000516872	0.00297908
ENSMUSG00000021337	Scgn	-2.17196	0.000517107	0.00297972
ENSMUSG00000035027	Map2k2	-0.261825	0.000517642	0.00298209
ENSMUSG00000039106	Htr5a	0.553952	0.000517986	0.00298265
ENSMUSG00000086844	B230206H07Rik	-1.00345	0.000517959	0.00298265
ENSMUSG00000036957	Lrfn3	0.281791	0.000519244	0.00298918
ENSMUSG00000116793	Gm34256	-1.1789	0.000519709	0.00299077
ENSMUSG00000133634		1.00366	0.000519767	0.00299077
ENSMUSG00000026301	Iqca1	-1.65581	0.000519972	0.00299123
ENSMUSG00000113555	Gm10095	-1.38439	0.000520192	0.00299178
ENSMUSG00000024300	Myo1f	-0.514766	0.000521402	0.00299803
ENSMUSG00000005533	Igf1r	0.484295	0.000522428	0.0030025
ENSMUSG00000026311	Asb1	0.242781	0.000522305	0.0030025
ENSMUSG00000045374	Wdr81	0.189223	0.000522819	0.00300403
ENSMUSG00000072683	Gm7457	1.12153	0.000523483	0.00300713
ENSMUSG00000025868	Higd2a	-0.368768	0.000523848	0.00300851
ENSMUSG00000026918	Brd3	0.189158	0.000524261	0.00301017
ENSMUSG00000023026	Dip2b	0.406412	0.000524403	0.00301027
ENSMUSG00000028140	Mrpl9	-0.327579	0.000524679	0.00301049
ENSMUSG00000028884	Rpa2	-0.338325	0.000524691	0.00301049
ENSMUSG00000087017	4930417H01Rik	1.18728	0.000525016	0.00301164
ENSMUSG00000037280	Galnt6	-0.916748	0.000525166	0.00301178
ENSMUSG00000021252	Erg28	-0.313894	0.000525294	0.0030118
ENSMUSG00000022521	Crebbp	0.402784	0.000525659	0.00301318
ENSMUSG00000021496	Pcbd2	-0.596912	0.000525903	0.00301325
ENSMUSG00000047844	Bex4	-0.817457	0.000525934	0.00301325
ENSMUSG00000063754	Gm10136	-0.696843	0.000526365	0.00301325
ENSMUSG00000083218	Gm16425	0.407544	0.000526421	0.00301325
ENSMUSG00000102070	Gm28661	-0.437034	0.000526222	0.00301325
ENSMUSG00000109379	Gm44550	0.56354	0.000526331	0.00301325
ENSMUSG00000104868	Gm9954	1.08722	0.000527292	0.00301753
ENSMUSG00000072582	Ptrh2	-0.287886	0.00052843	0.00302332
ENSMUSG00000028441	Spmip6	-0.722069	0.000529654	0.00302961
ENSMUSG00000029413	Naaa	-0.322682	0.000530759	0.00303512
ENSMUSG00000083033	Gm9083	-1.07039	0.00053087	0.00303512
ENSMUSG00000099471	Gm8451	-0.808107	0.000531069	0.00303554
ENSMUSG00000022176	Rem2	-1.80703	0.000531305	0.00303617
ENSMUSG00000025085	Ablim1	0.593154	0.000531682	0.00303761
ENSMUSG00000097908	4933404O12Rik	0.281772	0.000532343	0.00304066
ENSMUSG00000041794	Myrip	0.493068	0.000532635	0.00304161
ENSMUSG00000074758	Gm5535	-0.812982	0.000533255	0.00304443
ENSMUSG00000096472	Cdkn2d	-0.321056	0.000533471	0.00304495
ENSMUSG00000037894	H2az1	-0.365195	0.000533889	0.00304661
ENSMUSG00000020570	Sypl1	-0.332801	0.000534515	0.00304946
ENSMUSG00000045867	Cradd	-0.598422	0.000535006	0.00305154
ENSMUSG00000025350	Rdh5	-1.35791	0.000535944	0.00305568
ENSMUSG00000025956	Mettl21a	-0.263453	0.000535985	0.00305568
ENSMUSG00000022044	Stmn4	-0.432059	0.000536359	0.00305709
ENSMUSG00000036764	Dnajc12	-0.607803	0.000536512	0.00305725
ENSMUSG00000020114	Cand1	0.201586	0.000537009	0.00305936
ENSMUSG00000031409	Tceal6	-0.275937	0.000539704	0.00307109
ENSMUSG00000042750	Bex2	-0.426123	0.000539461	0.00307109
ENSMUSG00000062444	Ap3b2	0.263838	0.000539633	0.00307109
ENSMUSG00000075581	Gm16409	-0.886648	0.000539242	0.00307109
ENSMUSG00000130594		0.954372	0.000539495	0.00307109
ENSMUSG00000019837	Gtf3c6	-0.27134	0.000540139	0.00307284
ENSMUSG00000015354	Pcolce2	-0.840741	0.000541631	0.0030806
ENSMUSG00000005625	Psmd4	-0.303573	0.000542648	0.00308566
ENSMUSG00000050625	Ccdc121rt1	-1.40075	0.000544004	0.00309243
ENSMUSG00000059336	Slc14a1	-0.780656	0.000544124	0.00309243
ENSMUSG00000120018	6720470G18Rik	-1.03777	0.000544223	0.00309243
ENSMUSG00000034278	Dnajc17	-0.370944	0.000544758	0.00309474
ENSMUSG00000047965	Rpl9-ps7	-0.896219	0.000545142	0.00309619
ENSMUSG00000024114	Prss41	-0.68611	0.000545955	0.00309962
ENSMUSG00000055833	1700034H15Rik	0.564996	0.000546003	0.00309962
ENSMUSG00000025103	Btbd1	-0.198693	0.00054674	0.00310308
ENSMUSG00000074247	Dda1	-0.305094	0.000547636	0.00310743
ENSMUSG00000126486		1.24569	0.000548517	0.0031117
ENSMUSG00000044827	Tlr1	-0.863234	0.000550458	0.00312198
ENSMUSG00000063875	Rps6-ps1	-1.00043	0.000552357	0.00313201
ENSMUSG00000110205	Gm33594	-1.03154	0.00055281	0.00313385
ENSMUSG00000102827	Gm8242	-0.477048	0.000552955	0.00313393
ENSMUSG00000020564	Atxn7l1	0.208638	0.000553489	0.00313461
ENSMUSG00000056899	Immp2l	-0.454816	0.000553476	0.00313461
ENSMUSG00000106803	Gm8930	-0.459046	0.000553594	0.00313461
ENSMUSG00000135048		0.514828	0.000553469	0.00313461
ENSMUSG00000026163	Sphkap	0.627164	0.000554517	0.00313908
ENSMUSG00000026335	Pam	0.28402	0.000554643	0.00313908
ENSMUSG00000025289	Prdx4	-0.427669	0.000556217	0.00314725
ENSMUSG00000026725	Tnn	1.15746	0.000556797	0.00314908
ENSMUSG00000027835	Pdcd10	-0.196083	0.000556801	0.00314908
ENSMUSG00000107877	4933427D14Rik	0.658673	0.000557061	0.00314981
ENSMUSG00000030638	Sh3gl3	-0.566495	0.000558192	0.00315546
ENSMUSG00000032244	Fem1b	0.176687	0.000558489	0.0031564
ENSMUSG00000063931	Pepd	-0.347774	0.000558745	0.00315711
ENSMUSG00000031636	Pdlim3	-0.538041	0.000559191	0.00315815
ENSMUSG00000141743		0.751418	0.000559169	0.00315815
ENSMUSG00000027166	Dnajc24	-0.402938	0.000559528	0.00315932
ENSMUSG00000121009	Gm57219	0.908597	0.000559771	0.00315995
ENSMUSG00000019945	Cabcoco1	-0.941192	0.000561611	0.00316876
ENSMUSG00000029313	Aff1	0.369926	0.000561548	0.00316876
ENSMUSG00000042700	Sipa1l1	0.799891	0.000561726	0.00316876
ENSMUSG00000041548	Hspb8	-0.698752	0.000562092	0.00317009
ENSMUSG00000031352	Hccs	-0.201854	0.000562911	0.00317397
ENSMUSG00000018659	Pnpo	-0.372233	0.000563414	0.00317606
ENSMUSG00000097617	Gm10687	-0.927852	0.000563645	0.00317662
ENSMUSG00000121280	Gm57189	0.949472	0.000564208	0.00317831
ENSMUSG00000136702		0.594917	0.000564185	0.00317831
ENSMUSG00000024858	Grk2	0.347613	0.00056609	0.00318817
ENSMUSG00000086067	Gm16183	1.0403	0.000566787	0.00319135
ENSMUSG00000020198	Ap3d1	0.164537	0.000567262	0.0031915
ENSMUSG00000027977	Ndst3	0.858994	0.000567343	0.0031915
ENSMUSG00000073633	Fbxo36	-0.635948	0.000566993	0.0031915
ENSMUSG00000081926	Gm15536	-0.797299	0.000567267	0.0031915
ENSMUSG00000024622	Hmgxb3	0.222141	0.000567779	0.00319321
ENSMUSG00000074280	Gm6166	-0.377548	0.000567914	0.00319323
ENSMUSG00000029213	Commd8	-0.267121	0.000568616	0.00319643
ENSMUSG00000023911	Flywch2	-0.613481	0.000569046	0.0031981
ENSMUSG00000117192	Gm18649	0.497212	0.000569375	0.00319921
ENSMUSG00000003814	Calr	-0.291642	0.00056979	0.00320079
ENSMUSG00000024033	Rsph1	-1.16008	0.000570164	0.00320215
ENSMUSG00000115662	Gm7232	-0.546385	0.000570879	0.00320542
ENSMUSG00000028688	Toe1	-0.343237	0.000573995	0.00322217
ENSMUSG00000006005	Tpr	0.3757	0.000574261	0.00322291
ENSMUSG00000019179	Mdh2	-0.265141	0.000574805	0.00322521
ENSMUSG00000001440	Kpnb1	0.164789	0.000576406	0.00323345
ENSMUSG00000003072	Atp5f1d	-0.300445	0.000576853	0.0032352
ENSMUSG00000132433		1.22408	0.000577325	0.00323709
ENSMUSG00000005628	Tmod4	-0.425472	0.000577729	0.00323861
ENSMUSG00000028692	Akr1a1	-0.313862	0.000578199	0.00324049
ENSMUSG00000053644	Aldh7a1	-0.221998	0.000578534	0.00324162
ENSMUSG00000031385	Plxnb3	-0.692303	0.000579187	0.00324452
ENSMUSG00000047485	Klhl34	0.809612	0.000580533	0.00325131
ENSMUSG00000054766	Set	-0.188829	0.0005825	0.00326157
ENSMUSG00000018821	Avpi1	-0.397652	0.000583409	0.00326396
ENSMUSG00000025630	Hprt1	-0.272833	0.000583221	0.00326396
ENSMUSG00000049091	Sephs2	-0.303642	0.000583468	0.00326396
ENSMUSG00000095419	Gm14328	-0.633229	0.000583386	0.00326396
ENSMUSG00000040584	Abcb1a	0.582579	0.000584348	0.00326813
ENSMUSG00000011960	Ccnt1	0.220257	0.000585009	0.00327107
ENSMUSG00000042770	Hebp1	-0.446691	0.000585446	0.00327275
ENSMUSG00000038235	F11r	-0.480213	0.000585627	0.003273
ENSMUSG00000047591	Mafa	-0.997511	0.000586159	0.00327522
ENSMUSG00000001891	Ugp2	-0.236296	0.000589201	0.00329146
ENSMUSG00000103845	Gm19026	0.403849	0.000589634	0.00329311
ENSMUSG00000082609	Gm15464	-1.10542	0.000590603	0.00329776
ENSMUSG00000019975	Ikbip	-0.403503	0.000591072	0.00329962
ENSMUSG00000020720	Psmd12	-0.296095	0.00059145	0.00330096
ENSMUSG00000028772	Zcchc17	-0.319901	0.000591773	0.003302
ENSMUSG00000026585	Kifap3	0.229276	0.000592625	0.00330599
ENSMUSG00000021978	Extl3	0.386482	0.00059309	0.00330782
ENSMUSG00000043329	Gm8849	-0.56338	0.000593461	0.00330913
ENSMUSG00000025791	Pgm1	-0.479158	0.000593607	0.00330918
ENSMUSG00000105981	2810428J06Rik	0.614684	0.000593758	0.00330926
ENSMUSG00000090115	Usp49	0.37915	0.000594769	0.00331413
ENSMUSG00000136329		-0.738066	0.000595508	0.00331748
ENSMUSG00000031314	Taf1	0.297806	0.000595828	0.0033185
ENSMUSG00000024761	Gm16437	-0.597933	0.000596644	0.00332227
ENSMUSG00000062202	Btbd9	0.321333	0.000597122	0.00332417
ENSMUSG00000028669	Pithd1	-0.375113	0.000597714	0.00332669
ENSMUSG00000025332	Kdm5c	0.285208	0.000598164	0.00332786
ENSMUSG00000041258	Zfp236	0.338603	0.000598199	0.00332786
ENSMUSG00000038370	Pcp4l1	-1.11995	0.000598364	0.00332801
ENSMUSG00000006818	Sod2	0.187997	0.000599925	0.00333516
ENSMUSG00000071076	Jund	-0.354373	0.000599889	0.00333516
ENSMUSG00000083179	Gm12693	-0.266497	0.000600996	0.00334034
ENSMUSG00000025980	Hspd1	-0.210839	0.000601607	0.00334293
ENSMUSG00000028630	Dyrk2	0.662837	0.000601877	0.00334293
ENSMUSG00000080902	Ywhaq-ps3	-0.41728	0.000601739	0.00334293
ENSMUSG00000021635	Rad17	-0.198263	0.000602302	0.00334452
ENSMUSG00000020283	Pex13	-0.229823	0.000603608	0.003351
ENSMUSG00000023009	Nckap5l	0.287026	0.000603871	0.0033517
ENSMUSG00000059742	Kcnh7	1.4443	0.000604338	0.00335197
ENSMUSG00000102428	Pcdhga12	0.53582	0.000604283	0.00335197
ENSMUSG00000106375	Gm43361	0.781306	0.00060419	0.00335197
ENSMUSG00000026821	Ralgds	-0.300674	0.00060497	0.00335295
ENSMUSG00000031523	Dlc1	0.455375	0.000605174	0.00335295
ENSMUSG00000038604	Ripor1	0.365878	0.000605208	0.00335295
ENSMUSG00000079487	Med12	0.441375	0.000605018	0.00335295
ENSMUSG00000123689	Gm35079	0.900758	0.000605063	0.00335295
ENSMUSG00000024298	Zfp871	0.461412	0.000605938	0.00335622
ENSMUSG00000014361	Mertk	0.603686	0.000606937	0.00336085
ENSMUSG00000028909	Ptpru	0.599959	0.000607052	0.00336085
ENSMUSG00000041124	Msantd4	-0.246017	0.000607988	0.00336526
ENSMUSG00000001847	Rac1	-0.192146	0.000608313	0.00336629
ENSMUSG00000022802	Lmln	0.274892	0.000608615	0.00336718
ENSMUSG00000002274	Metrn	-0.704895	0.000608766	0.00336725
ENSMUSG00000109245	Gm44860	1.1874	0.000609053	0.00336807
ENSMUSG00000013593	Ndufs2	-0.278178	0.000610028	0.00337137
ENSMUSG00000062006	Rpl34	-0.468578	0.000610069	0.00337137
ENSMUSG00000102742	Pcdhga11	0.360734	0.000609922	0.00337137
ENSMUSG00000018166	Erbb3	-0.802161	0.000610399	0.00337138
ENSMUSG00000036815	Dpp10	0.433549	0.00061049	0.00337138
ENSMUSG00000109282	Gm45188	0.956392	0.000610473	0.00337138
ENSMUSG00000041688	Amot	0.353746	0.000611018	0.00337347
ENSMUSG00000072487	Mroh5	0.664814	0.000611149	0.00337347
ENSMUSG00000034647	Ankrd12	0.517848	0.00061197	0.00337724
ENSMUSG00000026922	Agpat2	-0.73205	0.000612508	0.00337943
ENSMUSG00000002308	Cd320	-0.310964	0.000614088	0.00338737
ENSMUSG00000018666	Cbx1	-0.236929	0.000614643	0.00338966
ENSMUSG00000026482	Rgl1	0.330413	0.000616032	0.00339655
ENSMUSG00000009291	Pttg1ip	-0.341423	0.000616548	0.00339862
ENSMUSG00000028310	Ppp3r2	1.24514	0.000617002	0.00340034
ENSMUSG00000040009	Gnaz	0.261193	0.000617708	0.00340345
ENSMUSG00000044071	Tafa2	0.65572	0.000619571	0.00341294
ENSMUSG00000109150	Gm45793	1.03263	0.000619811	0.00341348
ENSMUSG00000017418	Arl5b	0.473024	0.000620197	0.00341483
ENSMUSG00000033685	Ucp2	-0.622206	0.000620495	0.00341569
ENSMUSG00000041571	Selenow	-0.443305	0.000622954	0.0034261
ENSMUSG00000120285	Gm30439	0.696676	0.000622792	0.0034261
ENSMUSG00000126064		1.21778	0.000622613	0.0034261
ENSMUSG00000140491		-0.871101	0.000622836	0.0034261
ENSMUSG00000068115	Ninl	0.63955	0.000623205	0.00342671
ENSMUSG00000061322	Dnai1	-0.697737	0.000624283	0.00343185
ENSMUSG00000021536	Adcy2	0.460979	0.00062462	0.00343292
ENSMUSG00000029176	Anapc4	-0.182797	0.000628889	0.0034556
ENSMUSG00000035666	Gtf3c4	0.165093	0.000630153	0.00346175
ENSMUSG00000036748	Cuedc2	-0.283132	0.000631513	0.00346844
ENSMUSG00000017837	Nkiras2	-0.344053	0.00063314	0.00347658
ENSMUSG00000083380	Ndufb4c	-0.449057	0.000633477	0.00347732
ENSMUSG00000099094	Gm19569	-1.08406	0.000633562	0.00347732
ENSMUSG00000112153	Gm47591	1.02403	0.000634257	0.00348034
ENSMUSG00000056209	Npm3	-0.578046	0.000635021	0.00348295
ENSMUSG00000104360	Mif-ps1	-0.883693	0.000634897	0.00348295
ENSMUSG00000036636	Clcn7	0.190158	0.000635447	0.0034845
ENSMUSG00000007216	Zfp775	-0.420736	0.000635616	0.00348463
ENSMUSG00000029055	Plch2	0.738391	0.00063644	0.00348598
ENSMUSG00000034875	Nudt19	-0.283712	0.000636086	0.00348598
ENSMUSG00000106416	Gm5857	0.696668	0.000636374	0.00348598
ENSMUSG00000113240	Gm48338	-1.29826	0.000636376	0.00348598
ENSMUSG00000021379	Id4	-0.889432	0.000637255	0.00348706
ENSMUSG00000022337	Emc2	-0.230545	0.000637187	0.00348706
ENSMUSG00000025545	Clybl	-0.349143	0.000637214	0.00348706
ENSMUSG00000027076	Timm10	-0.381991	0.000637358	0.00348706
ENSMUSG00000081138	Gm12834	0.654107	0.000636835	0.00348706
ENSMUSG00000046442	Ppm1e	0.658027	0.000637939	0.00348944
ENSMUSG00000041439	Mfsd6	0.267932	0.000638568	0.00349209
ENSMUSG00000131030		0.792819	0.000638758	0.00349234
ENSMUSG00000014776	Nol3	-0.364292	0.000639519	0.00349571
ENSMUSG00000122109		1.19107	0.000641459	0.00350552
ENSMUSG00000061897	Gm14292	-0.311273	0.000642522	0.00351054
ENSMUSG00000117248	Gm29770	-1.4149	0.000643376	0.00351441
ENSMUSG00000085156	Snhg15	-0.366007	0.000644539	0.00351996
ENSMUSG00000031511	Arhgef7	0.306002	0.000646046	0.00352739
ENSMUSG00000100166	B230110G15Rik	-2.32077	0.000646902	0.00353087
ENSMUSG00000104028	Gm5851	-1.08223	0.000646975	0.00353087
ENSMUSG00000015342	Xk	0.305539	0.000647607	0.00353352
ENSMUSG00000038991	Txndc5	-0.352986	0.00064787	0.00353416
ENSMUSG00000103933	Gm36964	-1.17636	0.000648149	0.00353488
ENSMUSG00000028456	Unc13b	0.913505	0.000649321	0.00354047
ENSMUSG00000048707	Tprn	-0.785817	0.000650679	0.00354708
ENSMUSG00000055334	Snupn	-0.2398	0.000650959	0.0035478
ENSMUSG00000000374	Trappc10	0.151649	0.000651503	0.00354916
ENSMUSG00000034295	Fhod3	0.673852	0.000651417	0.00354916
ENSMUSG00000127791		0.642872	0.000653837	0.00356107
ENSMUSG00000022570	Gfus	-0.21886	0.000654423	0.00356346
ENSMUSG00000036599	Chst12	-0.250027	0.000655553	0.00356801
ENSMUSG00000044447	Dock5	-0.696131	0.000655554	0.00356801
ENSMUSG00000048385	Scrt1	0.644383	0.000656664	0.00357244
ENSMUSG00000092325	Gm18284	-0.279755	0.000656556	0.00357244
ENSMUSG00000047495	Dlgap2	0.944731	0.000657025	0.0035736
ENSMUSG00000124710		0.542808	0.000657708	0.00357651
ENSMUSG00000005220	Corin	-1.60702	0.000658215	0.00357765
ENSMUSG00000025393	Atp5f1b	-0.257918	0.000658137	0.00357765
ENSMUSG00000020630	Rnaseh1	-0.200126	0.000659581	0.00358347
ENSMUSG00000038502	Ptov1	-0.242774	0.000659467	0.00358347
ENSMUSG00000058070	Eml1	-0.256253	0.000659897	0.00358432
ENSMUSG00000069631	Strada	0.269616	0.000660035	0.00358432
ENSMUSG00000037966	Ninj1	-0.667919	0.000660507	0.00358527
ENSMUSG00000048772	Tmem53	-0.704174	0.000660412	0.00358527
ENSMUSG00000029536	Gatc	-0.179009	0.000660842	0.00358584
ENSMUSG00000081810	Gm11878	-0.55807	0.000660908	0.00358584
ENSMUSG00000020397	Med7	-0.305922	0.000661156	0.00358626
ENSMUSG00000047749	Zc3hav1l	0.30494	0.000661284	0.00358626
ENSMUSG00000022248	Rad1	-0.256529	0.000661878	0.00358868
ENSMUSG00000021103	Mnat1	-0.283584	0.000662098	0.00358907
ENSMUSG00000021361	Tmem14c	-0.306992	0.000663067	0.00359351
ENSMUSG00000025909	Sntg1	0.395698	0.000664092	0.00359826
ENSMUSG00000002489	Tiam1	0.506855	0.000664661	0.00360053
ENSMUSG00000044921	Rassf9	-0.700447	0.000666744	0.00361101
ENSMUSG00000142127		-1.04251	0.000667304	0.00361323
ENSMUSG00000026245	Farsb	-0.299217	0.000667992	0.00361487
ENSMUSG00000050043	Tmx2	-0.240698	0.000668057	0.00361487
ENSMUSG00000074519	Zfp971	0.316726	0.000667896	0.00361487
ENSMUSG00000009293	Ube2g2	-0.316411	0.000668854	0.00361838
ENSMUSG00000030545	Pex11a	-0.276963	0.000671061	0.0036295
ENSMUSG00000020571	Pdia6	-0.359537	0.000671758	0.00363157
ENSMUSG00000049504	Proser1	0.362078	0.000671798	0.00363157
ENSMUSG00000072694	1500011B03Rik	-0.353804	0.000671894	0.00363157
ENSMUSG00000028455	Stoml2	-0.334782	0.000672525	0.00363416
ENSMUSG00000003812	Dnase2a	-0.373516	0.000673034	0.0036361
ENSMUSG00000097428	AW047730	-0.376355	0.000673881	0.00363986
ENSMUSG00000029234	Tmem165	-0.175445	0.000675662	0.00364841
ENSMUSG00000032602	Slc25a20	-0.356668	0.000675766	0.00364841
ENSMUSG00000035772	Mrps2	-0.215625	0.000676452	0.0036513
ENSMUSG00000026317	Cln8	-0.344743	0.000677113	0.00365405
ENSMUSG00000098702	1500015A07Rik	-0.370618	0.000679371	0.00366541
ENSMUSG00000113403	Gm9315	-1.12507	0.000679731	0.00366654
ENSMUSG00000099061	Gm28050	0.599563	0.000681747	0.00367659
ENSMUSG00000068823	Csde1	-0.144737	0.000683159	0.00368338
ENSMUSG00000000223	Drp2	0.563382	0.000683836	0.00368539
ENSMUSG00000032187	Smarca4	0.257214	0.000683801	0.00368539
ENSMUSG00000027207	Galk2	-0.324624	0.000684282	0.00368697
ENSMUSG00000117286	Gm1043	0.768836	0.000684493	0.00368728
ENSMUSG00000027642	Rpn2	-0.262214	0.00068482	0.00368822
ENSMUSG00000022476	Polr3h	-0.260793	0.000686031	0.00369392
ENSMUSG00000029430	Ran	-0.284055	0.000687526	0.00370114
ENSMUSG00000063550	Nup98	0.21717	0.000688409	0.00370507
ENSMUSG00000092060	Bend4	0.404821	0.000689604	0.00371067
ENSMUSG00000141869		1.50241	0.000689902	0.00371145
ENSMUSG00000105692	Gm43737	0.332283	0.000690486	0.00371377
ENSMUSG00000069622	Gm10273	-0.796645	0.000690976	0.00371557
ENSMUSG00000037857	Nufip2	0.293012	0.000692134	0.00372097
ENSMUSG00000058440	Nrf1	-0.210618	0.000693185	0.00372579
ENSMUSG00000001665	Gstt3	-0.764998	0.000694535	0.00373222
ENSMUSG00000018395	Kif3a	0.239441	0.000696614	0.00374255
ENSMUSG00000044328	Trp53i13	-0.659027	0.000697171	0.00374472
ENSMUSG00000045251	Zfp688	-0.393297	0.000698343	0.00375018
ENSMUSG00000074797	Itpa	-0.258563	0.000699342	0.00375471
ENSMUSG00000049551	Fzd9	-0.494293	0.000700276	0.00375889
ENSMUSG00000037845	Fdxacb1	-0.307325	0.000701493	0.00376458
ENSMUSG00000061669	Rpl34-ps2	-0.939589	0.000701978	0.00376634
ENSMUSG00000142952		0.93245	0.000702257	0.003767
ENSMUSG00000066407	Gm10263	-1.02415	0.000702679	0.00376843
ENSMUSG00000025038	Efhc2	-0.528937	0.000705323	0.00378177
ENSMUSG00000116125	Gm41361	0.529261	0.000706587	0.00378771
ENSMUSG00000031592	Pcm1	0.44021	0.000706782	0.00378791
ENSMUSG00000041147	Brca2	0.401565	0.000707015	0.00378832
ENSMUSG00000001493	Meox1	-0.622348	0.000707902	0.00379223
ENSMUSG00000020514	Mrpl22	-0.406702	0.000708942	0.00379696
ENSMUSG00000030600	Lrfn1	0.356059	0.000710139	0.00380253
ENSMUSG00000029551	Psmg3	-0.347601	0.000712732	0.00381549
ENSMUSG00000091105	Mrto4-ps2	-0.57008	0.000712876	0.00381549
ENSMUSG00000025961	4933402D24Rik	0.535993	0.000713965	0.00381981
ENSMUSG00000134054		1.19421	0.000713999	0.00381981
ENSMUSG00000035352	Ccl12	-1.26396	0.00071448	0.00382154
ENSMUSG00000110441	Gm45790	1.02142	0.00071522	0.00382464
ENSMUSG00000036120	Rfxank	-0.336843	0.000715649	0.00382609
ENSMUSG00000054320	Lrrc36	-1.71063	0.000716175	0.00382805
ENSMUSG00000043157	Arl11	-0.665346	0.000717172	0.00383253
ENSMUSG00000032590	Apeh	-0.547122	0.000718254	0.00383709
ENSMUSG00000051483	Cbr1	-0.290903	0.000718343	0.00383709
ENSMUSG00000049173	Myoz3	-0.752387	0.000719786	0.00384395
ENSMUSG00000130776		0.858512	0.000720189	0.00384526
ENSMUSG00000051506	Wdfy4	0.514988	0.000721101	0.00384927
ENSMUSG00000030811	Fbxl19	0.28135	0.000721371	0.00384974
ENSMUSG00000031820	Babam1	-0.323059	0.000721508	0.00384974
ENSMUSG00000019478	Rab4a	-0.26708	0.000721932	0.00385116
ENSMUSG00000030727	Rabep2	-0.215087	0.000722252	0.00385201
ENSMUSG00000047084	Ngrn	-0.339133	0.000722632	0.00385234
ENSMUSG00000080746	Rpsa-ps12	-0.655747	0.000722594	0.00385234
ENSMUSG00000113690	Gm36501	-0.45752	0.000723672	0.00385703
ENSMUSG00000021928	Ebpl	-0.339081	0.000724039	0.00385813
ENSMUSG00000116656	Gm49708	0.459892	0.000724699	0.0038608
ENSMUSG00000025201	Bloc1s2-ps	-0.389421	0.000726009	0.00386692
ENSMUSG00000050323	Ndufaf6	-0.370173	0.000726351	0.00386751
ENSMUSG00000113088	Gm36757	-0.947307	0.000726439	0.00386751
ENSMUSG00000097233	Gm17552	-0.875291	0.000727019	0.00386974
ENSMUSG00000029371	Cxcl5	-1.8653	0.000727216	0.00386993
ENSMUSG00000043279	Trim56	0.450612	0.000727378	0.00386995
ENSMUSG00000028950	Tas1r1	0.368966	0.000727997	0.00387238
ENSMUSG00000003062	Stard3nl	-0.30783	0.000729953	0.00388193
ENSMUSG00000000399	Ndufa9	-0.268721	0.000730535	0.00388418
ENSMUSG00000041025	Iffo2	0.341242	0.000730977	0.00388567
ENSMUSG00000043687	1190005I06Rik	-0.867406	0.000731253	0.00388628
ENSMUSG00000032368	Zic1	-2.62852	0.000733958	0.0038998
ENSMUSG00000028631	Kcnq4	0.798522	0.000734506	0.00390185
ENSMUSG00000024097	Srsf7	-0.279662	0.000736308	0.00391056
ENSMUSG00000001986	Gria3	0.702955	0.000737551	0.00391544
ENSMUSG00000055177	Cstl1	0.90051	0.000737504	0.00391544
ENSMUSG00000014232	Cluap1	-0.170111	0.000738559	0.00391993
ENSMUSG00000111079	Gm47112	0.557232	0.000739269	0.00392284
ENSMUSG00000020834	Dhrs13	-0.902414	0.000739487	0.00392307
ENSMUSG00000032067	Pts	-0.306371	0.000739637	0.00392307
ENSMUSG00000121191	Gm33841	-0.84086	0.000740103	0.00392468
ENSMUSG00000054843	Atrnl1	0.678886	0.000741793	0.00393277
ENSMUSG00000079884	Tmed2b	-0.360794	0.000742239	0.00393427
ENSMUSG00000009356	Lpo	-0.88721	0.000742781	0.00393628
ENSMUSG00000135577		1.58317	0.000742959	0.00393636
ENSMUSG00000104392	Gm37962	0.739392	0.000743434	0.00393801
ENSMUSG00000086016	1700084C06Rik	0.719304	0.000744192	0.0039403
ENSMUSG00000106408	Gm43321	-0.940985	0.000744166	0.0039403
ENSMUSG00000134630		1.04613	0.000744832	0.00394283
ENSMUSG00000139436		-1.09286	0.000745462	0.00394529
ENSMUSG00000093565	Rab26os	-0.671084	0.00074667	0.00395082
ENSMUSG00000021948	Prkcd	-2.50491	0.000747243	0.00395226
ENSMUSG00000120118	Gm34267	-0.318422	0.000747269	0.00395226
ENSMUSG00000098104	Gm6085	-0.496284	0.000747637	0.00395334
ENSMUSG00000034320	Slc26a2	0.430611	0.000749056	0.00395997
ENSMUSG00000047547	Cltb	-0.306788	0.000749562	0.00396178
ENSMUSG00000087616	Gm14257	0.677541	0.000752366	0.00397573
ENSMUSG00000022684	Bfar	-0.179549	0.000753667	0.00397999
ENSMUSG00000078684	5830417I10Rik	0.634142	0.000753519	0.00397999
ENSMUSG00000120685	Gm41846	-0.912357	0.000753567	0.00397999
ENSMUSG00000141708		1.65616	0.000756731	0.0039953
ENSMUSG00000084304	Gm6142	-0.534608	0.000757283	0.00399734
ENSMUSG00000126834		0.838813	0.000759492	0.00400813
ENSMUSG00000005378	Bud23	-0.268285	0.000760104	0.00401048
ENSMUSG00000040483	Xaf1	-0.533727	0.000760478	0.00401157
ENSMUSG00000039787	Cercam	-0.466061	0.000763234	0.00402523
ENSMUSG00000005481	Ddx39a	-0.226381	0.000763956	0.00402774
ENSMUSG00000020846	Rflnb	-0.562705	0.000764043	0.00402774
ENSMUSG00000054675	Tmem119	-0.331799	0.000766828	0.00404154
ENSMUSG00000038160	Atg5	-0.258533	0.000767364	0.00404348
ENSMUSG00000109383	Gm36584	0.884008	0.000768558	0.00404889
ENSMUSG00000053950	Adnp2	0.200007	0.000769501	0.00405297
ENSMUSG00000021830	Txndc16	-0.186043	0.000770385	0.00405675
ENSMUSG00000024083	Pja2	0.253583	0.000771362	0.004061
ENSMUSG00000139104		-0.983001	0.00077153	0.004061
ENSMUSG00000025169	Ogfod3	-0.549475	0.000771847	0.00406179
ENSMUSG00000026548	Slamf9	-0.963828	0.00077235	0.00406316
ENSMUSG00000112630	Gm36908	-1.14348	0.000772444	0.00406316
ENSMUSG00000034192	Lsm3	-0.392946	0.000772857	0.00406444
ENSMUSG00000021243	Fcf1	-0.307513	0.000773377	0.00406621
ENSMUSG00000062169	Cnih4	-0.237966	0.000773529	0.00406621
ENSMUSG00000021670	Hmgcr	0.429289	0.000774149	0.00406769
ENSMUSG00000027203	Dut	-0.308996	0.000774025	0.00406769
ENSMUSG00000057990	Gm53055	-0.624014	0.000775064	0.00407161
ENSMUSG00000061306	Slc38a10	-0.319393	0.000777529	0.00408368
ENSMUSG00000034245	Hdac11	-0.412464	0.000777832	0.00408438
ENSMUSG00000020741	Cluh	0.163986	0.000778585	0.00408745
ENSMUSG00000063887	Nlgn1	0.453516	0.000779361	0.00409063
ENSMUSG00000097476	Gm26583	0.348376	0.000780312	0.00409473
ENSMUSG00000032878	Ccdc85a	0.335821	0.000780671	0.00409572
ENSMUSG00000001687	Ubl3	-0.307397	0.000781428	0.00409791
ENSMUSG00000042569	Dhrs7b	-0.301538	0.000781409	0.00409791
ENSMUSG00000002031	Ift46	-0.258076	0.000781651	0.00409795
ENSMUSG00000032998	Foxj3	0.236946	0.000781775	0.00409795
ENSMUSG00000021071	Trim9	0.552738	0.000782636	0.00410158
ENSMUSG00000014748	Tex261	-0.245482	0.000782839	0.00410175
ENSMUSG00000075467	Dnlz	-0.307912	0.000784475	0.00410854
ENSMUSG00000078151	Gm12226	-0.479087	0.000784407	0.00410854
ENSMUSG00000072772	Grcc10	-0.305812	0.000785517	0.0041131
ENSMUSG00000020111	Micu1	-0.240811	0.000786232	0.00411596
ENSMUSG00000045871	Slitrk6	-3.00703	0.000786754	0.00411779
ENSMUSG00000021982	Cdadc1	-0.198733	0.000787612	0.00412139
ENSMUSG00000029070	Mxra8	-0.852417	0.000789078	0.00412817
ENSMUSG00000035441	Myo1d	-0.703115	0.000789661	0.00413032
ENSMUSG00000028445	Enho	-0.608299	0.000792256	0.004143
ENSMUSG00000021131	Erh	-0.362818	0.000792576	0.00414378
ENSMUSG00000030079	Ruvbl1	-0.268291	0.00079276	0.00414384
ENSMUSG00000064354	mt-Co2	-0.428142	0.000793385	0.00414621
ENSMUSG00000068299	Nat8f4	-0.336957	0.000793835	0.00414766
ENSMUSG00000020546	Stxbp4	0.293849	0.000794592	0.00415072
ENSMUSG00000046010	Zfp830	-0.288843	0.000794864	0.00415124
ENSMUSG00000047821	Trim16	-0.568154	0.000796021	0.00415549
ENSMUSG00000063234	Gpr84	-0.7258	0.000795995	0.00415549
ENSMUSG00000034334	Fam151b	-0.310708	0.000797217	0.00416083
ENSMUSG00000052632	Asap2	0.453316	0.000799277	0.00417068
ENSMUSG00000029185	Fam114a1	-0.410101	0.000799478	0.00417083
ENSMUSG00000001943	Vsig2	1.02972	0.000799841	0.00417182
ENSMUSG00000063626	Unc5d	0.752538	0.000800107	0.00417231
ENSMUSG00000071533	Pcnp	-0.174264	0.000803161	0.00418733
ENSMUSG00000121215	Gm57464	-0.767639	0.000803797	0.00418974
ENSMUSG00000082087	Gm12138	-0.415056	0.000804249	0.00419119
ENSMUSG00000028563	Tm2d1	-0.358156	0.000804468	0.00419143
ENSMUSG00000026894	Morn5	-1.25217	0.000805119	0.00419391
ENSMUSG00000030220	Arhgdib	-0.893244	0.000807096	0.00420331
ENSMUSG00000029651	Mtus2	0.484446	0.000807489	0.00420377
ENSMUSG00000132379		1.21076	0.000807534	0.00420377
ENSMUSG00000040929	Rfx3	0.587883	0.000807937	0.00420496
ENSMUSG00000020993	Trappc6b	-0.206201	0.000809788	0.00421369
ENSMUSG00000022437	Samm50	-0.186302	0.000810048	0.00421414
ENSMUSG00000059482	Cfap418	-0.225574	0.000810281	0.00421444
ENSMUSG00000029787	Avl9	0.195541	0.000811188	0.00421825
ENSMUSG00000029804	Herc3	0.582826	0.000811594	0.00421945
ENSMUSG00000001211	Agpat3	0.225199	0.000811805	0.00421964
ENSMUSG00000022214	Dcaf11	-0.152943	0.000813898	0.00422961
ENSMUSG00000033808	Tmem87a	-0.163095	0.000816248	0.00424091
ENSMUSG00000141688		-1.46803	0.000817097	0.0042444
ENSMUSG00000024505	Dtwd2	-0.331245	0.000817797	0.00424713
ENSMUSG00000024581	Napg	0.239752	0.000818871	0.00425179
ENSMUSG00000128701		0.659924	0.000819861	0.00425602
ENSMUSG00000127705		1.4779	0.000820251	0.00425712
ENSMUSG00000042903	Foxo4	-0.42327	0.00082048	0.0042574
ENSMUSG00000052504	Epha3	0.560031	0.000820833	0.00425831
ENSMUSG00000032565	Nudt16	-0.418754	0.00082152	0.00426096
ENSMUSG00000030720	Cln3	-0.211372	0.000822443	0.00426432
ENSMUSG00000109435	Gm7067	0.998965	0.00082252	0.00426432
ENSMUSG00000006262	Mob1b	0.283098	0.000823556	0.00426786
ENSMUSG00000047033	Pcdhb15	0.465681	0.000823424	0.00426786
ENSMUSG00000027722	Afg2a	-0.248049	0.000824798	0.00427304
ENSMUSG00000095512	Gm17222	-0.741673	0.00082491	0.00427304
ENSMUSG00000143810		0.958211	0.000826736	0.00428158
ENSMUSG00000015970	Chdh	-0.871906	0.000828288	0.00428869
ENSMUSG00000041193	Pla2g5	-0.963008	0.000830874	0.00430116
ENSMUSG00000054716	Zfp771	-0.306019	0.00083148	0.00430338
ENSMUSG00000031158	Timm17b	-0.392459	0.000832193	0.0043055
ENSMUSG00000051599	Pcdhb2	0.588354	0.000832248	0.0043055
ENSMUSG00000063704	Mapk15	-2.31907	0.000833805	0.00431264
ENSMUSG00000024169	Ift140	0.233829	0.000834474	0.00431425
ENSMUSG00000090319	Gm4462	-0.788033	0.000834443	0.00431425
ENSMUSG00000027698	Nceh1	0.239622	0.000834939	0.00431573
ENSMUSG00000013858	Tmem259	-0.195587	0.000835808	0.00431929
ENSMUSG00000028737	Aldh4a1	-0.3258	0.000836741	0.0043226
ENSMUSG00000066687	Zbtb16	1.0946	0.000836805	0.0043226
ENSMUSG00000040464	Gtpbp10	-0.286627	0.00083777	0.00432666
ENSMUSG00000058905	Gm10051	-0.583166	0.000838143	0.00432683
ENSMUSG00000080006	Rps19-ps7	-1.14778	0.000838163	0.00432683
ENSMUSG00000026003	Acadl	-0.3077	0.000838874	0.00432958
ENSMUSG00000099879	Gm29123	1.27602	0.000839135	0.00433
ENSMUSG00000104416	Gm37067	0.921602	0.000840753	0.00433557
ENSMUSG00000111446	Gm6581	-0.760317	0.000840598	0.00433557
ENSMUSG00000141270		0.816171	0.000840489	0.00433557
ENSMUSG00000049336	Tenm2	0.555813	0.000841649	0.00433926
ENSMUSG00000054474	Thnsl2	-0.479287	0.000842151	0.00434092
ENSMUSG00000101144	Gm29054	0.792377	0.000842691	0.00434278
ENSMUSG00000044881	Coa4	-0.560203	0.000842937	0.00434312
ENSMUSG00000103763	Gm37860	1.19711	0.000843473	0.00434496
ENSMUSG00000126494		1.21213	0.000844349	0.00434854
ENSMUSG00000040482	Dxo	-0.2375	0.000845673	0.00435443
ENSMUSG00000091415	Ak9	-2.00684	0.000845898	0.00435466
ENSMUSG00000040498	Igsf23	1.04429	0.000846863	0.0043587
ENSMUSG00000051695	Pcbp1	-0.204576	0.000847188	0.00435944
ENSMUSG00000089764	Gm16580	-0.24863	0.000848433	0.00436492
ENSMUSG00000040747	Cd53	-0.450455	0.000848809	0.00436593
ENSMUSG00000031585	Gtf2e2	-0.313174	0.00085173	0.00438001
ENSMUSG00000123587		0.815331	0.00085205	0.00438073
ENSMUSG00000019952	Poc1b	-0.266587	0.000852461	0.00438191
ENSMUSG00000027342	Pcna	-0.320427	0.000852932	0.0043834
ENSMUSG00000025470	Zfp511	-0.241853	0.000854702	0.00439156
ENSMUSG00000002546	Golga2	0.153616	0.000855541	0.0043928
ENSMUSG00000037138	Aff3	0.340021	0.000855432	0.0043928
ENSMUSG00000042462	Dctpp1	-0.447662	0.000855672	0.0043928
ENSMUSG00000113654	Gm30893	0.88357	0.000855407	0.0043928
ENSMUSG00000042271	Nxt2	-0.252468	0.000856891	0.00439813
ENSMUSG00000032002	Dcun1d5	-0.212213	0.00085777	0.0044017
ENSMUSG00000034156	Tspoap1	0.445054	0.000860486	0.0044147
ENSMUSG00000048040	Arxes2	-0.499757	0.000861998	0.00442152
ENSMUSG00000030208	Emp1	-0.571274	0.000862866	0.00442418
ENSMUSG00000117900	Gm50323	-0.736954	0.000862884	0.00442418
ENSMUSG00000027253	Lrp4	0.43429	0.000863405	0.00442551
ENSMUSG00000069372	Ctxn3	-1.91402	0.00086351	0.00442551
ENSMUSG00000040978	Gm11992	-1.05771	0.000864293	0.00442858
ENSMUSG00000133905	Gm40863	-0.938201	0.00086454	0.00442891
ENSMUSG00000070385	Ampd1	-0.482473	0.000866494	0.00443798
ENSMUSG00000132068		1.10602	0.000867261	0.00444096
ENSMUSG00000021235	Coq6	-0.242864	0.000867704	0.00444229
ENSMUSG00000075470	Alg10b	0.304482	0.000870165	0.00445395
ENSMUSG00000043541	Dnai7	-0.944479	0.000870899	0.00445676
ENSMUSG00000079499	6530402F18Rik	0.506502	0.000871561	0.0044592
ENSMUSG00000055900	Tmem69	-0.328619	0.000871762	0.00445929
ENSMUSG00000019951	Bltp3b	0.301498	0.000872467	0.00446195
ENSMUSG00000028399	Ptprd	0.513649	0.000873589	0.00446674
ENSMUSG00000038239	Hrc	-0.457162	0.000873838	0.00446706
ENSMUSG00000036932	Aifm1	-0.169354	0.000875991	0.00447712
ENSMUSG00000039720	Got1l1	-1.24569	0.000877147	0.00448208
ENSMUSG00000022024	Sugt1	0.235404	0.00087769	0.00448322
ENSMUSG00000029925	Tbxas1	-0.469517	0.000877859	0.00448322
ENSMUSG00000056032	BC018473	1.16908	0.000877926	0.00448322
ENSMUSG00000075312	Gm13597	-0.517197	0.000880767	0.00449677
ENSMUSG00000030269	Mtmr14	-0.245666	0.000881022	0.00449712
ENSMUSG00000103630	Gm37242	0.898814	0.000881833	0.00449936
ENSMUSG00000106743	Gm42847	0.609887	0.000881655	0.00449936
ENSMUSG00000047866	Lonp2	-0.156608	0.00088553	0.00451727
ENSMUSG00000045095	Magi1	0.237923	0.000886361	0.00452055
ENSMUSG00000071866	Ppia	-0.350287	0.000886742	0.00452154
ENSMUSG00000110260	Gm30504	0.910975	0.000887922	0.0045266
ENSMUSG00000024191	Bnip1	-0.214085	0.000888755	0.00452941
ENSMUSG00000110679	Rpl10-ps5	-0.668718	0.000888849	0.00452941
ENSMUSG00000025196	Cpn1	-2.70886	0.000889388	0.00453121
ENSMUSG00000005506	Celf1	0.386928	0.00089101	0.00453851
ENSMUSG00000143148		0.96899	0.00089134	0.00453924
ENSMUSG00000060284	Sp7	-1.18736	0.00089179	0.00454057
ENSMUSG00000030265	Kras	0.285037	0.000892492	0.00454318
ENSMUSG00000114959	G630093K05Rik	-2.40121	0.000893624	0.00454799
ENSMUSG00000050627	Gpd1l	0.322084	0.000894715	0.00455258
ENSMUSG00000126288		1.16412	0.000894921	0.00455267
ENSMUSG00000056492	Adgrf5	0.475381	0.000895759	0.00455597
ENSMUSG00000035069	Oma1	-0.30078	0.000896242	0.00455651
ENSMUSG00000126466		0.867662	0.000896178	0.00455651
ENSMUSG00000048234	Rnf149	-0.209958	0.000896828	0.00455804
ENSMUSG00000098893	Gm17828	-0.830991	0.000896921	0.00455804
ENSMUSG00000040711	Sh3pxd2b	0.295898	0.000897168	0.00455834
ENSMUSG00000022474	Pmm1	-0.283991	0.000898094	0.00456208
ENSMUSG00000094122	Rpl31-ps9	-0.94354	0.000898846	0.00456398
ENSMUSG00000126867		0.858735	0.000898779	0.00456398
ENSMUSG00000108540	Gm4768	-0.813013	0.000899878	0.00456826
ENSMUSG00000036264	Fstl4	0.857587	0.000900262	0.00456925
ENSMUSG00000137975		0.785353	0.000901449	0.00457431
ENSMUSG00000015966	Il17rb	-0.695282	0.000905081	0.00459082
ENSMUSG00000046005	D830044D21Rik	0.997548	0.000904986	0.00459082
ENSMUSG00000020561	Polr1f	-0.238827	0.000905511	0.00459203
ENSMUSG00000027804	Ppid	-0.187539	0.000906743	0.00459635
ENSMUSG00000086784	Isoc2a	-0.386141	0.000906596	0.00459635
ENSMUSG00000025584	Pde8a	-0.586783	0.000906969	0.00459653
ENSMUSG00000022472	Desi1	-0.348905	0.000908159	0.00460159
ENSMUSG00000037946	Fgd3	-0.482011	0.000909368	0.00460584
ENSMUSG00000054364	Rhob	-0.349669	0.000909378	0.00460584
ENSMUSG00000020053	Igf1	0.675466	0.000909593	0.00460596
ENSMUSG00000075265	Tnk2os	0.840242	0.00090981	0.00460609
ENSMUSG00000039621	Prex1	0.388739	0.000910172	0.00460696
ENSMUSG00000115730	Gm7459	-0.570798	0.000911523	0.00461186
ENSMUSG00000121868		0.304491	0.000911335	0.00461186
ENSMUSG00000052026	Slc6a7	0.513805	0.000911997	0.00461329
ENSMUSG00000049115	Agtr1a	-1.32486	0.000912289	0.0046138
ENSMUSG00000009092	Derl3	-0.593914	0.000913007	0.00461647
ENSMUSG00000132833		-0.713941	0.000913993	0.00462049
ENSMUSG00000027344	Fsip1	-1.49058	0.000914218	0.00462066
ENSMUSG00000026526	Fh1	-0.257338	0.000914507	0.00462115
ENSMUSG00000024350	Dnajc18	0.156709	0.000915247	0.00462392
ENSMUSG00000073411	H2-D1	-0.542771	0.000917196	0.0046328
ENSMUSG00000079942	Rpl28-ps3	-0.80545	0.000917388	0.0046328
ENSMUSG00000041263	Rusc1	0.245185	0.000918083	0.00463534
ENSMUSG00000072789	Gm10420	-0.967882	0.000918649	0.00463723
ENSMUSG00000002768	Mea1	-0.392164	0.000919514	0.00464062
ENSMUSG00000035431	Sstr1	0.614627	0.000923587	0.00466021
ENSMUSG00000058240	Cryzl1	-0.188919	0.000924034	0.00466149
ENSMUSG00000035150	Eif2s3x	-0.226644	0.000924293	0.00466182
ENSMUSG00000046675	Lyset	-0.296201	0.000925096	0.00466232
ENSMUSG00000060166	Zdhhc8	0.491321	0.000925164	0.00466232
ENSMUSG00000099190	Gm27188	0.866754	0.00092464	0.00466232
ENSMUSG00000138150		0.64823	0.000925011	0.00466232
ENSMUSG00000022637	Cblb	0.367742	0.000925669	0.00466389
ENSMUSG00000040102	Klhl42	0.234791	0.000928179	0.00467458
ENSMUSG00000120079	Gm36129	1.14133	0.00092809	0.00467458
ENSMUSG00000072663	Spef2	-1.00976	0.000929465	0.00468008
ENSMUSG00000039278	Pcsk1n	-0.374201	0.000929824	0.00468091
ENSMUSG00000040022	Rab11fip2	0.401052	0.000931027	0.00468599
ENSMUSG00000135960		1.03089	0.00093157	0.00468775
ENSMUSG00000019471	Cdc37	-0.259264	0.000932605	0.00469198
ENSMUSG00000040675	Mthfd1l	0.349822	0.000933635	0.00469619
ENSMUSG00000136781		0.90707	0.000933909	0.00469658
ENSMUSG00000104222	Gm7292	0.245887	0.000934127	0.0046967
ENSMUSG00000055053	Nfic	0.551092	0.000935295	0.0047016
ENSMUSG00000025963	Mdh1b	-0.67628	0.000935996	0.00470414
ENSMUSG00000042589	Cux2	0.883995	0.000936971	0.00470806
ENSMUSG00000034940	Synrg	0.17129	0.000937476	0.00470962
ENSMUSG00000009569	Mrtfb	0.676087	0.000938733	0.00471495
ENSMUSG00000084898	Gm12371	0.892718	0.000939357	0.00471711
ENSMUSG00000084265	Gm14541	-1.06938	0.000942006	0.00472942
ENSMUSG00000001150	Mcm3ap	0.274786	0.000942283	0.00472983
ENSMUSG00000019256	Ahr	0.539908	0.000942921	0.00473205
ENSMUSG00000040429	Mterf1a	-0.296686	0.000944636	0.00473747
ENSMUSG00000045948	Mrps12	-0.378193	0.00094454	0.00473747
ENSMUSG00000047583	Tyw3	0.246788	0.000944261	0.00473747
ENSMUSG00000100480	Gm29156	0.735382	0.000944787	0.00473747
ENSMUSG00000091697	Eif3s6-ps2	-0.266959	0.000945025	0.00473768
ENSMUSG00000040640	Erc2	0.553985	0.000945663	0.0047399
ENSMUSG00000046404	Yod1	0.311705	0.000946702	0.00474412
ENSMUSG00000042428	Mgat3	0.248455	0.000948654	0.00474993
ENSMUSG00000062604	Srpk2	0.269569	0.000948789	0.00474993
ENSMUSG00000063281	Zfp35	-0.28894	0.000948739	0.00474993
ENSMUSG00000066116	Gm10154	-0.634046	0.000948337	0.00474993
ENSMUSG00000136967	Gm33531	0.816896	0.000948845	0.00474993
ENSMUSG00000024335	Brd2	0.198939	0.000949422	0.00475183
ENSMUSG00000096887	Mtrnr2l7	-1.09601	0.000949937	0.00475342
ENSMUSG00000113192	Gm18032	-0.583269	0.0009502	0.00475376
ENSMUSG00000029126	Nsg1	-0.399275	0.000950501	0.00475428
ENSMUSG00000099647	Gm5776	-0.3873	0.000953523	0.00476841
ENSMUSG00000022696	Sidt1	0.844085	0.000954145	0.00477053
ENSMUSG00000041660	Bbox1	-1.84635	0.000954813	0.00477189
ENSMUSG00000047394	Cimap1b	-1.0323	0.000954635	0.00477189
ENSMUSG00000073421	H2-Ab1	-1.29955	0.000955427	0.00477397
ENSMUSG00000057455	Rit2	-0.574084	0.000955851	0.0047751
ENSMUSG00000089922	Gm43517	0.928761	0.000958035	0.00478502
ENSMUSG00000023330	Dtwd1	-0.280766	0.000960151	0.00479164
ENSMUSG00000024378	Stard4	0.320203	0.000959583	0.00479164
ENSMUSG00000032135	Mcam	-0.698953	0.00096011	0.00479164
ENSMUSG00000086846	Gm13642	-0.515658	0.000960154	0.00479164
ENSMUSG00000014164	Klhl3	0.551759	0.00096177	0.00479831
ENSMUSG00000031762	Mt2	-0.684363	0.000961888	0.00479831
ENSMUSG00000042380	Smim12	-0.387463	0.000963178	0.00480375
ENSMUSG00000021118	Plek2	-1.25176	0.000964149	0.0048076
ENSMUSG00000025102	3110040N11Rik	-0.432573	0.000964915	0.00481043
ENSMUSG00000043323	Fbrsl1	0.210731	0.000967149	0.00482057
ENSMUSG00000034203	Chchd4	-0.328084	0.000968384	0.00482573
ENSMUSG00000102504	Gm21955	1.07597	0.000969359	0.00482959
ENSMUSG00000045031	Cetn4	-0.500951	0.0009711	0.00483727
ENSMUSG00000017386	Traf4	-0.486717	0.000971841	0.00483996
ENSMUSG00000029713	Gnb2	-0.349603	0.000973963	0.00484853
ENSMUSG00000064127	Med14	0.309326	0.000973828	0.00484853
ENSMUSG00000040612	Ildr2	0.672255	0.000974297	0.00484919
ENSMUSG00000120942	Gm57375	1.03664	0.000975329	0.00485333
ENSMUSG00000016200	Syt14	0.360087	0.00097657	0.0048585
ENSMUSG00000022052	Ppp2r2a	-0.411013	0.000977254	0.0048607
ENSMUSG00000024069	Slc30a6	-0.229121	0.000977934	0.0048607
ENSMUSG00000042800	Spata46	1.10832	0.000978013	0.0048607
ENSMUSG00000070527	Mkrn3	-0.816906	0.000977976	0.0048607
ENSMUSG00000097023	Mir9-3hg	0.546499	0.000978018	0.0048607
ENSMUSG00000031142	Cacna1f	0.859349	0.000978934	0.00486425
ENSMUSG00000011831	Evi5	0.33502	0.000979836	0.00486773
ENSMUSG00000025869	Nop16	-0.326178	0.000980633	0.00487069
ENSMUSG00000046185	Zfp84	0.219213	0.000981425	0.00487362
ENSMUSG00000044951	Mylk4	-0.417785	0.00098434	0.00488652
ENSMUSG00000090061	Nwd2	1.07151	0.000984427	0.00488652
ENSMUSG00000005371	Fbxo11	0.221461	0.000986417	0.00489438
ENSMUSG00000105337	1700094M23Rik	1.15309	0.000986259	0.00489438
ENSMUSG00000108006	Gm44418	1.54604	0.000986986	0.0048962
ENSMUSG00000113636	Gm8616	0.558382	0.000987748	0.00489897
ENSMUSG00000022622	Acr	0.808206	0.000989413	0.00490622
ENSMUSG00000060279	Ap2a1	0.195143	0.000990742	0.0049118
ENSMUSG00000027519	Rab22a	0.186282	0.000991511	0.0049139
ENSMUSG00000051439	Cd14	-0.799337	0.000991572	0.0049139
ENSMUSG00000005656	Snx6	-0.282077	0.000995789	0.00493186
ENSMUSG00000063146	Clip2	0.278684	0.000996013	0.00493186
ENSMUSG00000113014	Selenok-ps8	-0.713035	0.000996012	0.00493186
ENSMUSG00000114602	Gm49223	0.992245	0.00099551	0.00493186
ENSMUSG00000090112	Shprh	0.360989	0.000996574	0.00493362
ENSMUSG00000028530	Jak1	0.268402	0.000996974	0.00493459
ENSMUSG00000025265	Fgd1	0.26768	0.000997405	0.00493571
ENSMUSG00000003299	Mrpl4	-0.258302	0.000998629	0.00494076
ENSMUSG00000143130		0.656687	0.00100071	0.00495006
ENSMUSG00000021306	Gpr137b	-0.278236	0.00100095	0.00495024
ENSMUSG00000024007	Ppil1	-0.318591	0.00100256	0.00495717
ENSMUSG00000027420	Bfsp1	-0.997349	0.0010041	0.00496374
ENSMUSG00000022864	D16Ertd472e	-0.50139	0.00100568	0.0049675
ENSMUSG00000024277	Mapre2	0.185422	0.0010052	0.0049675
ENSMUSG00000034731	Dgkh	0.675864	0.00100545	0.0049675
ENSMUSG00000062203	Gspt1	0.201442	0.00100549	0.0049675
ENSMUSG00000016503	Gtf3a	-0.293695	0.0010071	0.00497223
ENSMUSG00000028945	Rheb	-0.264038	0.00100743	0.00497223
ENSMUSG00000066592	Gm7589	-1.00127	0.00100746	0.00497223
ENSMUSG00000085888	Gm12224	0.694809	0.00100717	0.00497223
ENSMUSG00000103961	Gm55759	0.545457	0.00100876	0.00497765
ENSMUSG00000025353	Ormdl2	-0.60615	0.00100931	0.0049783
ENSMUSG00000030031	Kbtbd8	0.390056	0.00100928	0.0049783
ENSMUSG00000060798	Intu	0.278659	0.00101349	0.00499788
ENSMUSG00000101452	Gm28530	-1.2598	0.00101496	0.00500413
ENSMUSG00000030207	Fam234b	0.291566	0.0010158	0.00500726
ENSMUSG00000060860	Ube2s	-0.369546	0.00101608	0.00500761
ENSMUSG00000040760	Appl1	0.261502	0.00101635	0.00500792
ENSMUSG00000117405	Rpl19-ps7	-0.824939	0.00101699	0.00501003
ENSMUSG00000032327	Stra6	-0.774422	0.00101734	0.00501074
ENSMUSG00000039765	Cc2d2a	0.346075	0.00101757	0.00501086
ENSMUSG00000018830	Myh11	0.635972	0.00101887	0.00501623
ENSMUSG00000001305	Rrp15	-0.210149	0.00102268	0.00503219
ENSMUSG00000014551	Mrps25	-0.326483	0.00102273	0.00503219
ENSMUSG00000021639	Gtf2h2	-0.190197	0.00102274	0.00503219
ENSMUSG00000016257	Prelid3b	-0.274007	0.00102299	0.0050324
ENSMUSG00000029012	Orc5	-0.228751	0.00102321	0.00503245
ENSMUSG00000048827	Pkd1l3	0.5805	0.00102461	0.00503832
ENSMUSG00000021613	Hapln1	0.448814	0.00102483	0.0050384
ENSMUSG00000115457	Gm2387	-1.27422	0.00102688	0.00504743
ENSMUSG00000022551	Cyc1	-0.329229	0.00103095	0.00506539
ENSMUSG00000054514	Atad3aos	-0.63491	0.00103074	0.00506539
ENSMUSG00000109222	Gm10297	-0.588936	0.00103229	0.00507094
ENSMUSG00000026411	Tmem9	-0.38849	0.00103312	0.00507398
ENSMUSG00000129931		0.86388	0.00103401	0.0050773
ENSMUSG00000048388	Fam171b	0.344913	0.00103528	0.00508252
ENSMUSG00000047606	Ankrd34c	0.572705	0.00103587	0.00508438
ENSMUSG00000121377	Gm5113	0.249433	0.00103633	0.00508562
ENSMUSG00000024193	Phf1	-0.285877	0.0010372	0.00508886
ENSMUSG00000017802	Retreg3	-0.242481	0.00103837	0.00509251
ENSMUSG00000020580	Rock2	0.556599	0.00103836	0.00509251
ENSMUSG00000079104	Prps1l3	-0.256166	0.00103872	0.0050932
ENSMUSG00000041650	Pcca	-0.23713	0.00103903	0.0050937
ENSMUSG00000002635	Pdcd2l	-0.294856	0.00103952	0.00509506
ENSMUSG00000071645	Tut1	-0.239822	0.00104128	0.00510261
ENSMUSG00000011254	Thg1l	-0.368781	0.00104151	0.0051027
ENSMUSG00000069581	Tspear	-2.33283	0.00104209	0.00510451
ENSMUSG00000097231	Gm26852	0.658619	0.00104281	0.00510704
ENSMUSG00000103286	Gm5850	-0.850653	0.0010434	0.00510887
ENSMUSG00000028409	Smu1	-0.212044	0.00104384	0.00510905
ENSMUSG00000029204	Rhoh	-0.580125	0.00104407	0.00510905
ENSMUSG00000040712	Camta2	0.588413	0.00104391	0.00510905
ENSMUSG00000020003	Pex7	-0.186662	0.00104582	0.00511657
ENSMUSG00000085099	Gm16288	-0.919988	0.0010515	0.0051433
ENSMUSG00000042340	Ctf1	-0.391161	0.00105196	0.00514454
ENSMUSG00000138925		0.822688	0.00105479	0.00515732
ENSMUSG00000110867	Gm7368	-0.486718	0.00105505	0.00515756
ENSMUSG00000020937	Plcd3	0.487737	0.00105536	0.00515803
ENSMUSG00000030801	Kat8	-0.201096	0.0010576	0.00516617
ENSMUSG00000052613	Pcdh15	0.492984	0.00105767	0.00516617
ENSMUSG00000082128	Gm11824	-1.09151	0.00105756	0.00516617
ENSMUSG00000038534	Osbpl7	-0.34561	0.00105912	0.00517133
ENSMUSG00000082226	Gm715	-0.463936	0.00105916	0.00517133
ENSMUSG00000062421	Arf2	-0.244906	0.00105948	0.00517178
ENSMUSG00000107713	Gm6681	-1.0341	0.00105967	0.00517178
ENSMUSG00000109006	B230209E15Rik	0.479272	0.00106068	0.00517566
ENSMUSG00000071669	Snx29	0.253098	0.0010625	0.00518347
ENSMUSG00000030965	Abraxas2	-0.148213	0.00106272	0.00518351
ENSMUSG00000074892	B3galt5	-0.551873	0.00106307	0.00518415
ENSMUSG00000025537	Phkg1	-0.209117	0.00106367	0.00518602
ENSMUSG00000092627	D130058E05Rik	-1.79199	0.00106425	0.00518783
ENSMUSG00000061455	Stx17	0.261844	0.0010659	0.00519403
ENSMUSG00000120233	Gm32006	0.710824	0.00106595	0.00519403
ENSMUSG00000040843	Tiprl	-0.195941	0.00106623	0.00519434
ENSMUSG00000026568	Mpc2	-0.360818	0.0010678	0.00519807
ENSMUSG00000031758	Cdyl2	0.732105	0.00106804	0.00519807
ENSMUSG00000081476	Itpa-ps1	-0.277886	0.00106803	0.00519807
ENSMUSG00000097073	9430037G07Rik	0.505611	0.00106808	0.00519807
ENSMUSG00000130885		1.31678	0.00106733	0.00519807
ENSMUSG00000042197	Zfp451	0.282982	0.00106892	0.00520115
ENSMUSG00000021620	Acot12	-0.77548	0.00107158	0.00521305
ENSMUSG00000042228	Lyn	-0.392309	0.00107315	0.00521953
ENSMUSG00000044933	Sstr3	0.64336	0.00107335	0.00521953
ENSMUSG00000142709		1.09298	0.00107811	0.00524161
ENSMUSG00000027702	Lrrc34	-1.35686	0.00107931	0.00524639
ENSMUSG00000017679	Ttpal	0.249409	0.00108052	0.00525015
ENSMUSG00000039774	Galnt12	-0.572652	0.00108046	0.00525015
ENSMUSG00000116518	Gm49494	-0.672852	0.00108281	0.00526022
ENSMUSG00000097863	1010001B22Rik	-0.6133	0.00108434	0.0052666
ENSMUSG00000039982	Dtx4	0.427616	0.00108477	0.00526762
ENSMUSG00000007987	Ift22	-0.299802	0.00108553	0.00526923
ENSMUSG00000025422	Agap2	0.605026	0.00108553	0.00526923
ENSMUSG00000040007	Bahd1	0.314086	0.00108733	0.0052769
ENSMUSG00000052353	Cemip	0.866806	0.00108854	0.00528115
ENSMUSG00000061479	Snrpa	-0.216649	0.00108865	0.00528115
ENSMUSG00000114349	Gm7591	-0.654075	0.00108988	0.00528605
ENSMUSG00000021116	Eif2s1	-0.212978	0.001092	0.00529421
ENSMUSG00000071342	Lsmem1	0.793284	0.00109181	0.00529421
ENSMUSG00000053166	Cdh22	0.324862	0.00109278	0.00529697
ENSMUSG00000071604	Entrep1	-0.463208	0.00109349	0.00529934
ENSMUSG00000141664		0.830386	0.00109396	0.00530053
ENSMUSG00000021981	Cab39l	-0.465422	0.00109455	0.00530235
ENSMUSG00000009630	Ppp2cb	-0.233258	0.001095	0.00530344
ENSMUSG00000107639	Gm4374	-0.831154	0.00109553	0.00530497
ENSMUSG00000070315	4930581F22Rik	-0.443595	0.00109742	0.00531243
ENSMUSG00000133146		0.956043	0.00109752	0.00531243
ENSMUSG00000038537	Mc3r	-2.81778	0.00109926	0.00531983
ENSMUSG00000085274	BC046401	1.23766	0.00110013	0.00532296
ENSMUSG00000030120	Mlf2	-0.247439	0.00110133	0.0053277
ENSMUSG00000038206	Fbxo8	-0.208922	0.00110182	0.00532901
ENSMUSG00000106135	Gm6543	-1.53916	0.00110259	0.00533166
ENSMUSG00000026228	Htr2b	0.89057	0.00110302	0.00533267
ENSMUSG00000046192	Iqub	-0.927656	0.00110333	0.00533311
ENSMUSG00000120008	Gm56822	-0.672093	0.00110363	0.00533347
ENSMUSG00000128422		-0.329633	0.00110449	0.00533655
ENSMUSG00000092827	Mir3091	-0.775537	0.00110585	0.00534207
ENSMUSG00000040264	Gbp2b	-0.678868	0.00110704	0.00534676
ENSMUSG00000021962	Dcp1a	0.221556	0.00110888	0.00535457
ENSMUSG00000053801	Grwd1	-0.267766	0.00111084	0.00536233
ENSMUSG00000103037	Pcdhgb1	0.499831	0.00111093	0.00536233
ENSMUSG00000067713	Prkag1	-0.289634	0.00111156	0.00536431
ENSMUSG00000020904	Cfap52	-2.31407	0.00111416	0.00537514
ENSMUSG00000026565	Pou2f1	0.358234	0.00111425	0.00537514
ENSMUSG00000026192	Atic	-0.240959	0.00111606	0.00538277
ENSMUSG00000022914	Brwd1	0.267942	0.00111711	0.00538676
ENSMUSG00000059689	Zfp637	-0.281047	0.00111804	0.00539018
ENSMUSG00000067722	Uqcc4	-0.257977	0.00111849	0.00539128
ENSMUSG00000106515	Gm30382	1.19947	0.00111873	0.00539136
ENSMUSG00000083326	Rpl38-ps1	-0.754489	0.00111915	0.00539228
ENSMUSG00000000296	Tpd52l1	-0.567962	0.0011201	0.00539577
ENSMUSG00000089803	Gm10171	-0.462599	0.00112036	0.00539595
ENSMUSG00000048000	Gigyf2	0.255319	0.0011211	0.00539846
ENSMUSG00000047989	Ino80c	-0.286857	0.00112153	0.00539944
ENSMUSG00000136396		-0.664479	0.00112266	0.00540381
ENSMUSG00000082895	Rpsa-ps9	-0.707228	0.001125	0.00541401
ENSMUSG00000030603	Psmc4	-0.248464	0.00112613	0.00541768
ENSMUSG00000120847	Gm56991	0.55935	0.00112622	0.00541768
ENSMUSG00000128214		0.920068	0.00112734	0.00542199
ENSMUSG00000053825	Ppfia2	0.450103	0.00112807	0.00542443
ENSMUSG00000048915	Efna5	0.712858	0.00112997	0.0054325
ENSMUSG00000078838	Gm17382	0.583746	0.00113076	0.00543521
ENSMUSG00000118219	Gm29695	0.841055	0.00113181	0.00543917
ENSMUSG00000024070	Prkd3	-0.359964	0.00113213	0.00543963
ENSMUSG00000038936	Sccpdh	-0.501318	0.00113267	0.00544113
ENSMUSG00000039168	Dap	-0.496915	0.0011359	0.00545556
ENSMUSG00000044938	Klhl31	-0.71412	0.00113645	0.00545711
ENSMUSG00000057181	5730455P16Rik	0.212709	0.0011373	0.00546012
ENSMUSG00000017314	Mpp2	0.366572	0.00113789	0.00546188
ENSMUSG00000142314		-0.605354	0.0011382	0.00546226
ENSMUSG00000103926	Gm37894	0.899775	0.00113877	0.00546394
ENSMUSG00000025413	Ttc4	-0.192523	0.00114009	0.00546626
ENSMUSG00000027424	Mgme1	-0.399485	0.00114011	0.00546626
ENSMUSG00000030059	Tmf1	0.227573	0.00113999	0.00546626
ENSMUSG00000086714	0610009E02Rik	0.353793	0.00114016	0.00546626
ENSMUSG00000022419	Deptor	0.586732	0.00114372	0.00548224
ENSMUSG00000020081	Tacr2	1.33219	0.00114458	0.00548418
ENSMUSG00000035351	Nup37	-0.299128	0.00114458	0.00548418
ENSMUSG00000015002	Efr3a	0.693332	0.00114601	0.00548995
ENSMUSG00000005674	Tomm40l	-0.287082	0.00114639	0.00549023
ENSMUSG00000038630	Zkscan16	0.541813	0.00114653	0.00549023
ENSMUSG00000000959	Oxa1l	-0.224067	0.00114763	0.00549445
ENSMUSG00000019872	Smpdl3a	-0.305759	0.00114819	0.00549603
ENSMUSG00000090323	Gm5263	-1.55635	0.00114984	0.00550282
ENSMUSG00000010307	Tmem86a	-0.381539	0.00115143	0.00550913
ENSMUSG00000017485	Top2b	0.30849	0.00115161	0.00550913
ENSMUSG00000107512	Gm44433	-0.829674	0.00115218	0.00551072
ENSMUSG00000113019	Gm47467	-0.41982	0.00115317	0.00551441
ENSMUSG00000018554	Ybx2	0.657241	0.00115418	0.0055181
ENSMUSG00000116753	Gm36001	-1.04268	0.00115633	0.00552729
ENSMUSG00000096681	Rps19-ps1	-1.62242	0.00115737	0.0055312
ENSMUSG00000119229	Mir3070a	1.13476	0.00115915	0.00553862
ENSMUSG00000028337	Coro2a	0.375454	0.00115985	0.00554085
ENSMUSG00000097986	Gm26953	1.23732	0.00116021	0.00554147
ENSMUSG00000023118	Sympk	0.151489	0.00116257	0.00555162
ENSMUSG00000035173	Ccdc186	0.363913	0.00116356	0.00555527
ENSMUSG00000103423	Gm5845	-0.889392	0.001166	0.00556582
ENSMUSG00000026271	Gpr35	-0.708271	0.00116655	0.00556626
ENSMUSG00000048007	Timm8a1	-0.429821	0.00116642	0.00556626
ENSMUSG00000029993	Nfu1	-0.291565	0.00116785	0.00556913
ENSMUSG00000033044	Dhrs7c	-0.64259	0.00116767	0.00556913
ENSMUSG00000043668	Tox3	0.637026	0.00116743	0.00556913
ENSMUSG00000086587	Gm11837	-0.639856	0.00116854	0.00557059
ENSMUSG00000100164	2610306M01Rik	-0.360035	0.00116862	0.00557059
ENSMUSG00000110210	Gm33756	0.863877	0.00117046	0.00557828
ENSMUSG00000040717	Il17rd	0.547281	0.00117092	0.00557936
ENSMUSG00000030032	Wdr54	-0.305306	0.00117232	0.00558275
ENSMUSG00000085795	Zfp703	0.54109	0.00117228	0.00558275
ENSMUSG00000128549		0.297827	0.00117203	0.00558275
ENSMUSG00000119959	Lppos	-0.4296	0.00117359	0.00558767
ENSMUSG00000085363	Gm15478	0.945224	0.00117517	0.00559412
ENSMUSG00000030091	Nup210	0.339959	0.00117868	0.00560969
ENSMUSG00000046456	Tmem150b	0.77959	0.00117895	0.00560989
ENSMUSG00000035011	Zbtb7a	0.320649	0.00117967	0.00561223
ENSMUSG00000020184	Mdm2	-0.215295	0.00118034	0.00561431
ENSMUSG00000070733	Fryl	0.312132	0.00118065	0.00561465
ENSMUSG00000016487	Ppfibp1	0.471691	0.00118106	0.00561551
ENSMUSG00000064037	Gpn1	-0.224707	0.00118155	0.0056167
ENSMUSG00000089941	Gm16168	-0.773061	0.0011822	0.00561872
ENSMUSG00000112163	Gm8188	0.385817	0.00118245	0.00561878
ENSMUSG00000029238	Clock	0.336797	0.00118538	0.0056316
ENSMUSG00000023106	Denr	-0.263919	0.00118652	0.00563593
ENSMUSG00000022131	Gpr180	-0.230073	0.00118845	0.00564395
ENSMUSG00000020132	Rab21	-0.223921	0.00119034	0.00565071
ENSMUSG00000086877	A230072C01Rik	-0.276015	0.00119034	0.00565071
ENSMUSG00000040345	Arhgap9	-0.599429	0.0011906	0.00565084
ENSMUSG00000078862	Gm14326	0.251877	0.00119127	0.00565289
ENSMUSG00000044647	Csrnp3	0.378906	0.00119291	0.00565846
ENSMUSG00000101841	Gm11993	-0.323063	0.00119273	0.00565846
ENSMUSG00000058569	Tmed9	-0.23899	0.00119337	0.00565952
ENSMUSG00000037548	H2-DMb2	-1.00959	0.00119362	0.0056596
ENSMUSG00000021610	Clptm1l	-0.198642	0.00119441	0.00566227
ENSMUSG00000121004	Gm57302	1.47372	0.001195	0.00566395
ENSMUSG00000039197	Adk	-0.260155	0.00119579	0.00566658
ENSMUSG00000039929	Urb1	0.362748	0.00119649	0.00566878
ENSMUSG00000034175	Rhbdd3	-0.257831	0.00119814	0.00567549
ENSMUSG00000004455	Ppp1cc	-0.333834	0.00120024	0.00568165
ENSMUSG00000037523	Mavs	-0.436133	0.00119986	0.00568165
ENSMUSG00000045636	Mtus1	-0.504086	0.00120038	0.00568165
ENSMUSG00000062101	Zfp119b	-0.342698	0.00120038	0.00568165
ENSMUSG00000029084	Cd38	-1.24337	0.00120362	0.00569584
ENSMUSG00000085204	Gm15327	-0.998969	0.00120524	0.00570241
ENSMUSG00000029486	Mrpl1	-0.216255	0.00120619	0.00570578
ENSMUSG00000021368	Tbc1d7	-0.28178	0.00120889	0.00571743
ENSMUSG00000055421	Pcdh9	0.33556	0.00120924	0.00571798
ENSMUSG00000082064	Rpl5-ps2	-0.813888	0.001212	0.0057299
ENSMUSG00000047040	Prr15l	0.847656	0.00121281	0.00573258
ENSMUSG00000030769	Slc5a11	-0.955338	0.00121404	0.00573726
ENSMUSG00000024376	Epb41l4a	-1.34198	0.0012153	0.00574074
ENSMUSG00000028926	Cdk14	0.504414	0.0012152	0.00574074
ENSMUSG00000073787	Gm10575	0.497374	0.00121549	0.00574074
ENSMUSG00000039851	4932438H23Rik	-0.92229	0.00121676	0.00574563
ENSMUSG00000022299	Slc25a32	0.289501	0.00121793	0.00575003
ENSMUSG00000081789	Gm11893	-1.02067	0.00121849	0.00575154
ENSMUSG00000096936	Gm3510	0.726468	0.00122055	0.00576015
ENSMUSG00000067199	Frat1	-0.383146	0.00122135	0.00576283
ENSMUSG00000103255	Pcdhac1	0.614071	0.0012227	0.00576805
ENSMUSG00000126250		0.691944	0.00122475	0.00577658
ENSMUSG00000034903	Cobll1	-0.504331	0.00122675	0.0057849
ENSMUSG00000135597		1.04768	0.00122704	0.00578514
ENSMUSG00000031489	Adrb3	0.736007	0.00122821	0.00578953
ENSMUSG00000040528	Milr1	-1.26151	0.001229	0.00579212
ENSMUSG00000110366	Gm45885	0.571605	0.00122929	0.00579234
ENSMUSG00000022881	Rfc4	-0.375899	0.00123037	0.0057963
ENSMUSG00000051355	Commd1	-0.267345	0.00123072	0.0057968
ENSMUSG00000031893	Tsnaxip1	-1.17849	0.00123277	0.00580533
ENSMUSG00000004558	Ndrg2	-0.388931	0.00123314	0.00580597
ENSMUSG00000094500	Smim18	-0.581183	0.00123583	0.00581747
ENSMUSG00000078878	Gm14305	0.296158	0.00123616	0.00581792
ENSMUSG00000037214	Thap1	-0.282138	0.00123772	0.00582311
ENSMUSG00000040658	Dnph1	-0.488052	0.00123775	0.00582311
ENSMUSG00000003444	Med29	-0.413576	0.00123837	0.0058249
ENSMUSG00000121633	Bnip3l-ps	-0.418713	0.00123876	0.00582561
ENSMUSG00000022387	Brd1	0.170557	0.0012398	0.00582936
ENSMUSG00000003437	Paf1	-0.156619	0.00124301	0.00584329
ENSMUSG00000003190	Bcl2l12	-0.521832	0.00124483	0.00585074
ENSMUSG00000044763	Trmt10c	-0.208065	0.00124549	0.00585267
ENSMUSG00000047414	Flrt2	0.650756	0.00124626	0.00585516
ENSMUSG00000027782	Kpna4	0.155128	0.00124737	0.00585924
ENSMUSG00000028642	Tmem269	0.603154	0.00124843	0.00586306
ENSMUSG00000060730	Gm10086	-1.21317	0.00125024	0.00587043
ENSMUSG00000048756	Foxo3	0.516889	0.00125171	0.00587474
ENSMUSG00000059835	Rpl13-ps3	-0.933484	0.00125189	0.00587474
ENSMUSG00000106237	Gm8066	0.420932	0.00125158	0.00587474
ENSMUSG00000071078	Nr2c2ap	-0.43273	0.00125298	0.00587874
ENSMUSG00000023153	Tmem52	-0.901857	0.00125689	0.00589114
ENSMUSG00000028015	Ctso	-0.288449	0.00125709	0.00589114
ENSMUSG00000029687	Ezh2	-0.45825	0.00125681	0.00589114
ENSMUSG00000091177	Gm15494	0.673142	0.00125694	0.00589114
ENSMUSG00000112474	Gm46209	-0.837873	0.0012569	0.00589114
ENSMUSG00000132793		0.87748	0.00125676	0.00589114
ENSMUSG00000031821	Gins2	-0.655311	0.00125859	0.00589703
ENSMUSG00000027371	Fahd2a	-0.249882	0.00126163	0.00591012
ENSMUSG00000108231	Gm4045	-0.784426	0.00126385	0.00591937
ENSMUSG00000084168	Atp5l2-ps	-0.65993	0.00126439	0.00592075
ENSMUSG00000027752	Exosc8	-0.205444	0.00126632	0.00592813
ENSMUSG00000038594	Cep85l	0.348936	0.00126646	0.00592813
ENSMUSG00000066180	Gm10155	-0.735959	0.00126865	0.00593724
ENSMUSG00000056201	Cfl1	-0.251449	0.00126924	0.00593887
ENSMUSG00000028556	Dock7	0.299956	0.00127062	0.00594416
ENSMUSG00000043207	Zmpste24	-0.210328	0.00127315	0.00595483
ENSMUSG00000028578	Caap1	-0.338792	0.0012747	0.00596093
ENSMUSG00000079334	Naa80	-0.308184	0.00127811	0.0059746
ENSMUSG00000121798		-0.371664	0.00127807	0.0059746
ENSMUSG00000025468	Caly	-0.448984	0.00127852	0.00597533
ENSMUSG00000029174	Tbc1d1	0.508958	0.00127934	0.00597686
ENSMUSG00000105012	Gm42813	1.27559	0.00127925	0.00597686
ENSMUSG00000039221	Rpl22l1	-0.422945	0.00128148	0.00598515
ENSMUSG00000047180	Neurl3	-0.550929	0.00128161	0.00598515
ENSMUSG00000003657	Calb2	-2.4042	0.00128341	0.00599199
ENSMUSG00000069170	Adgrv1	-0.751298	0.00128357	0.00599199
ENSMUSG00000021930	Spryd7	-0.258646	0.00128441	0.00599473
ENSMUSG00000026963	Tmem210	0.964501	0.00128645	0.00599964
ENSMUSG00000045176	Borcs6	-0.313522	0.00128628	0.00599964
ENSMUSG00000086316	Nbdy	-0.546329	0.00128622	0.00599964
ENSMUSG00000121275	Gm57182	-0.725469	0.00128614	0.00599964
ENSMUSG00000032604	Qars1	-0.158985	0.00128706	0.00600131
ENSMUSG00000038622	Med30	-0.375074	0.00128743	0.00600185
ENSMUSG00000039018	Mtg1	-0.22882	0.00128895	0.00600782
ENSMUSG00000050511	Oprd1	0.880277	0.00128941	0.00600877
ENSMUSG00000092203	1110038B12Rik	-0.290215	0.00129247	0.00602188
ENSMUSG00000070713	Hmgn2-ps	-0.674406	0.0012932	0.0060234
ENSMUSG00000112099	Gm8960	-0.866822	0.00129329	0.0060234
ENSMUSG00000038538	Ubn2	0.493115	0.00129695	0.00603928
ENSMUSG00000031711	Zfp330	-0.183192	0.00129985	0.00605161
ENSMUSG00000019789	Hey2	-0.500738	0.00130012	0.0060517
ENSMUSG00000022443	Myh9	0.416358	0.00130259	0.00606202
ENSMUSG00000051335	Gfod1	0.760366	0.00130437	0.00606914
ENSMUSG00000117818	Gm50105	-0.778454	0.00130553	0.00607336
ENSMUSG00000022523	Fgf12	0.306391	0.0013065	0.00607564
ENSMUSG00000080316	Spaca6	0.585289	0.00130652	0.00607564
ENSMUSG00000110027	C030029H02Rik	-0.71583	0.00130755	0.00607925
ENSMUSG00000021986	Amer2	0.313708	0.00130832	0.00608165
ENSMUSG00000020790	Ankfy1	0.206429	0.0013115	0.00609326
ENSMUSG00000052221	Ppp1r36	-0.887412	0.00131158	0.00609326
ENSMUSG00000056608	Chd9	0.403982	0.00131111	0.00609326
ENSMUSG00000097083	D930019O06Rik	0.764087	0.0013142	0.00610429
ENSMUSG00000104283	Gm37459	0.551338	0.00131465	0.0061052
ENSMUSG00000021916	Glt8d1	-0.311991	0.00131651	0.00611267
ENSMUSG00000028249	Sdcbp	-0.203067	0.00131772	0.00611712
ENSMUSG00000040128	Pnrc1	-0.338284	0.00131846	0.00611937
ENSMUSG00000028730	Cfap57	-0.822692	0.00131891	0.00612028
ENSMUSG00000084342	Gm11224	-0.461142	0.00132014	0.00612479
ENSMUSG00000109875	Gm6314	-0.575932	0.00132202	0.00613232
ENSMUSG00000035439	Haus8	-0.552539	0.00132326	0.00613692
ENSMUSG00000108616	Gm35040	0.830266	0.00132366	0.00613758
ENSMUSG00000027739	Rab33b	-0.290974	0.00132436	0.00613965
ENSMUSG00000078584	AU022252	0.190709	0.00132517	0.00614225
ENSMUSG00000078907	Fam186b	0.430546	0.00132703	0.0061497
ENSMUSG00000044636	Csrnp2	0.357424	0.00132761	0.0061512
ENSMUSG00000103548	Gm37670	-0.409229	0.00132832	0.0061533
ENSMUSG00000039099	Wdr93	-1.27462	0.00132979	0.00615892
ENSMUSG00000110702	Gm45767	-0.569656	0.00133029	0.00616006
ENSMUSG00000014243	Zswim7	-0.335499	0.00133174	0.00616443
ENSMUSG00000082002	Gm6568	-0.49807	0.0013316	0.00616443
ENSMUSG00000039798	2600006K01Rik	-0.572852	0.00133299	0.00616902
ENSMUSG00000118377	Gm9276	-0.648776	0.00133331	0.0061693
ENSMUSG00000021809	Nudt13	-0.187134	0.00133513	0.00617652
ENSMUSG00000046138	9930021J03Rik	0.254004	0.0013362	0.00618029
ENSMUSG00000024601	Isoc1	-0.787645	0.00133683	0.00618203
ENSMUSG00000016534	Lamp2	-0.260427	0.00133882	0.00618888
ENSMUSG00000048109	Rbm15	0.441792	0.00133875	0.00618888
ENSMUSG00000095407	Tmem200c	0.391466	0.00133931	0.00618996
ENSMUSG00000022912	Pros1	-0.332078	0.00134073	0.00619227
ENSMUSG00000051497	Kcnj16	0.384451	0.00134084	0.00619227
ENSMUSG00000113209	1700081N11Rik	-0.617426	0.00134017	0.00619227
ENSMUSG00000125349		1.31021	0.00134036	0.00619227
ENSMUSG00000103945	Gm38228	1.00662	0.00134215	0.00619712
ENSMUSG00000085340	Gm16335	-1.15906	0.00134429	0.00620584
ENSMUSG00000093930	Hmgcs1	0.297888	0.00134485	0.00620725
ENSMUSG00000079575	Rbpj-ps3	0.338852	0.00134536	0.00620839
ENSMUSG00000029038	Ssu72	-0.266736	0.00134598	0.00621008
ENSMUSG00000064246	Chi3l1	-0.488005	0.00134626	0.0062102
ENSMUSG00000016308	Ube2a	-0.231036	0.00134738	0.00621416
ENSMUSG00000124603		0.721821	0.00135236	0.00623593
ENSMUSG00000024617	Camk2a	0.851458	0.00135351	0.00624006
ENSMUSG00000025871	4833439L19Rik	-0.191984	0.00135602	0.00625044
ENSMUSG00000108911	Gm45113	-0.708393	0.00135635	0.00625074
ENSMUSG00000054135	A430110L20Rik	0.608779	0.0013584	0.00625851
ENSMUSG00000079109	Pms2	0.234802	0.00135855	0.00625851
ENSMUSG00000031278	Acsl4	0.406726	0.0013611	0.00626855
ENSMUSG00000066196	Spag8	-0.930065	0.00136125	0.00626855
ENSMUSG00000082926	Gm8172	-0.873314	0.00136307	0.00627572
ENSMUSG00000033214	Slitrk5	0.324488	0.00136333	0.00627575
ENSMUSG00000016763	Scube1	1.22695	0.00136374	0.00627637
ENSMUSG00000022400	Rbx1	-0.271215	0.00136399	0.00627637
ENSMUSG00000040775	Gm9772	0.929906	0.00136495	0.00627961
ENSMUSG00000026353	Ubxn4	-0.190347	0.00136706	0.00628812
ENSMUSG00000034902	Pip5k1c	0.596394	0.00136894	0.00629554
ENSMUSG00000007338	Mrpl49	-0.300154	0.00137273	0.00630903
ENSMUSG00000020955	Ap4s1	-0.269065	0.00137265	0.00630903
ENSMUSG00000043259	Fam13c	0.31152	0.00137286	0.00630903
ENSMUSG00000123382		1.16064	0.00137292	0.00630903
ENSMUSG00000047656	Trpt1	-0.340799	0.00137327	0.00630945
ENSMUSG00000058922	Gm10052	-0.190113	0.00137445	0.00631368
ENSMUSG00000026674	Ddr2	0.640656	0.00137518	0.00631583
ENSMUSG00000048562	Sp8	-1.2044	0.00137735	0.00632458
ENSMUSG00000113188	Gm35638	-0.36283	0.00137834	0.00632794
[truncated: 1,018,848 more chars]
