## Supplemental Table 6 for "Caloric restriction drives age-dependent and integrated remodeling of RNA processing and lipid composition in mouse brain"

### Sheet: Blue module
Event	Event type	Gene	kME
Ccdc136/ENSMUST00000145310_Intron8/clean	IR	Ccdc136	0.9808
Ahi1/ENSMUST00000105525_Intron21/anti-over+anti-near	IR	Ahi1	0.9791
Gss/ENSMUST00000079691_Intron9/anti-over	IR	Gss	0.9771
Ttc7b/ENSMUST00000062957_Intron17/clean	IR	Ttc7b	0.9766
Tor1aip2/ENSMUST00000065648_Intron1/clean	IR	Tor1aip2	0.9747
Macroh2a1/ENSMUST00000016081_Intron5/anti-over	IR	Macroh2a1	0.9733
Sfxn5/ENSMUST00000045846_Intron13/clean	IR	Sfxn5	0.973
Atp1b3/ENSMUST00000034983_Intron1/clean	IR	Atp1b3	0.9727
Paip2/ENSMUST00000041314_Intron1/anti-over+anti-near	IR	Paip2	0.9726
Ift43/ENSMUST00000054565_Intron4/clean	IR	Ift43	0.9704
Srrm3/ENSMUST00000144211_Intron11/clean	IR	Srrm3	0.9702
Ric8b/ENSMUST00000095385_Intron8/anti-over+anti-near	IR	Ric8b	0.9695
Rab43/ENSMUST00000032135_Intron1/clean	IR	Rab43	0.9694
Pxmp4/ENSMUST00000000896_Intron1/clean	IR	Pxmp4	0.9694
Micu2/ENSMUST00000022543_Intron6/clean	IR	Micu2	0.9669
Susd4/ENSMUST00000085724_Intron4/clean	IR	Susd4	0.966
Dexi/ENSMUST00000038281_Intron1/anti-near	IR	Dexi	0.966
Hdac8/ENSMUST00000087916_Intron10/anti-over	IR	Hdac8	0.9657
Timm9/ENSMUST00000166120_Intron3/anti-near	IR	Timm9	0.9652
Ybx3/ENSMUST00000087865_Intron5/clean	IR	Ybx3	0.9642
Galnt18/ENSMUST00000049430_Intron10/anti-over+anti-near	IR	Galnt18	0.9619
Polr3gl/ENSMUST00000091924_Intron1/anti-near	IR	Polr3gl	0.9618
Tra2a/ENSMUST00000204189_Intron1/anti-over+anti-near	IR	Tra2a	0.9607
Ak3/ENSMUST00000025696_Intron2/anti-near	IR	Ak3	0.9604
Mecr/ENSMUST00000030742_Intron1/clean	IR	Mecr	0.9598
Gas6/ENSMUST00000033828_Intron4/clean	IR	Gas6	0.9598
Pfkp/ENSMUST00000138703_Intron16/clean	IR	Pfkp	0.9594
Gss/ENSMUST00000079691_Intron12/anti-over	IR	Gss	0.9586
N4bp2l1/ENSMUST00000016279_Intron1/clean	IR	N4bp2l1	0.9551
Mpg/ENSMUST00000020528_Intron1/anti-over	IR	Mpg	0.9544
Dync1i2/ENSMUST00000081710_Intron3/clean	IR	Dync1i2	0.9536
Myl6/ENSMUST00000218127_Intron6/known-exon+anti-near	IR	Myl6	0.9534
Grik1/ENSMUST00000023652_Intron15/anti-over+anti-near	IR	Grik1	0.9532
Rnf166/ENSMUST00000014614_Intron1/anti-over+anti-near	IR	Rnf166	0.953
Ica1/ENSMUST00000038403_Intron8/clean	IR	Ica1	0.953
Jam3/ENSMUST00000034472_Intron3/anti-over+anti-near	IR	Jam3	0.9528
Pgs1/ENSMUST00000132676_Intron7/clean	IR	Pgs1	0.9521
Cox7a2l/ENSMUST00000025095_Intron1/anti-over+anti-near	IR	Cox7a2l	0.9514
Ccdc136/ENSMUST00000145310_Intron9/clean	IR	Ccdc136	0.9511
Orc3/ENSMUST00000048706_Intron16/clean	IR	Orc3	0.9502
Shtn1/ENSMUST00000163821_Intron14/anti-near	IR	Shtn1	0.9502
Timm9/ENSMUST00000221559_Intron1/anti-near	IR	Timm9	0.9493
Syap1/ENSMUST00000033723_Intron5/clean	IR	Syap1	0.9493
Dync2li1/ENSMUST00000025101_Intron12/anti-near	IR	Dync2li1	0.9479
Sfswap/ENSMUST00000053737_Intron11/clean	IR	Sfswap	0.9479
Plpp7/ENSMUST00000057423_Intron1/clean	IR	Plpp7	0.9478
Ubxn11/ENSMUST00000074690_Intron4/clean	IR	Ubxn11	0.9477
Zswim7/ENSMUST00000072916_Intron1/anti-near	IR	Zswim7	0.9469
Nrip2/ENSMUST00000001561_Intron1/anti-near	IR	Nrip2	0.9468
Nova1/ENSMUST00000021438_Intron4/clean	IR	Nova1	0.9466
Rdh10/ENSMUST00000027053_Intron2/clean	IR	Rdh10	0.9465
Dgat1/ENSMUST00000023214_Intron1/anti-near	IR	Dgat1	0.9464
Gss/ENSMUST00000079691_Intron8/anti-over	IR	Gss	0.9463
Coq2/ENSMUST00000031262_Intron2/clean	IR	Coq2	0.9461
Trim11/ENSMUST00000093061_Intron3/anti-over+anti-near	IR	Trim11	0.9459
Sptlc1/ENSMUST00000021920_Intron8/anti-over+anti-near	IR	Sptlc1	0.9455
Brd3/ENSMUST00000077737_Intron1/clean	IR	Brd3	0.9454
Nap1l1/ENSMUST00000065917_Intron1/clean	IR	Nap1l1	0.945
Tmem44/ENSMUST00000089775_Intron10/clean	IR	Tmem44	0.945
Rab4a/ENSMUST00000117702_Intron6/anti-near	IR	Rab4a	0.9447
Dmac2l/ENSMUST00000021372_Intron2/clean	IR	Dmac2l	0.9447
Hdac7/ENSMUST00000079838_Intron1/clean	IR	Hdac7	0.9445
Ncapd3/ENSMUST00000216677_Intron24/clean	IR	Ncapd3	0.9445
Mrps10/ENSMUST00000119945_Intron1/clean	IR	Mrps10	0.9444
Dcp1b/ENSMUST00000073909_Intron3/anti-over+anti-near	IR	Dcp1b	0.9437
Sfxn1/ENSMUST00000021930_Intron8/anti-over	IR	Sfxn1	0.9437
Mecr/ENSMUST00000030742_Intron4/clean	IR	Mecr	0.9433
Smg9/ENSMUST00000002280_Intron6/clean	IR	Smg9	0.943
Tmem240/ENSMUST00000127188_Intron2/anti-over+anti-near	IR	Tmem240	0.9428
Pcnp/ENSMUST00000130818_Intron1/anti-over+anti-near	IR	Pcnp	0.9428
Zfp512/ENSMUST00000076264_Intron2/anti-near	IR	Zfp512	0.9424
Nsmce2/ENSMUST00000079703_Intron6/clean	IR	Nsmce2	0.9423
Epha10/ENSMUST00000149146_Intron1/anti-over+anti-near	IR	Epha10	0.9419
Macroh2a1/ENSMUST00000016081_Intron6/anti-over	IR	Macroh2a1	0.9412
Antxr1/ENSMUST00000042025_Intron8/anti-over+anti-near	IR	Antxr1	0.9408
Plgrkt/ENSMUST00000016639_Intron4/anti-near	IR	Plgrkt	0.9406
Rilpl1/ENSMUST00000062153_Intron6/anti-near	IR	Rilpl1	0.9405
Lyrm1/ENSMUST00000106516_Intron1/clean	IR	Lyrm1	0.9404
Tpm3/ENSMUST00000029549_Intron7/clean	IR	Tpm3	0.9402
Pgs1/ENSMUST00000132676_Intron8/anti-near	IR	Pgs1	0.9401
Ilk/ENSMUST00000033182_Intron7/known-exon+anti-over+anti-near	IR	Ilk	0.94
Gstz1/ENSMUST00000063117_Intron1/anti-over+anti-near	IR	Gstz1	0.9398
Dguok/ENSMUST00000014698_Intron3/clean	IR	Dguok	0.9397
Adam9/ENSMUST00000208247_Intron20/clean	IR	Adam9	0.9385
Cds1/ENSMUST00000031273_Intron5/clean	IR	Cds1	0.9385
Aatf/ENSMUST00000018841_Intron12/clean	IR	Aatf	0.9368
Dok7/ENSMUST00000050709_Intron1/clean	IR	Dok7	0.9366
Elavl3/ENSMUST00000003501_Intron1/clean	IR	Elavl3	0.936
Pdcd2/ENSMUST00000054450_Intron3/known-exon+anti-over	IR	Pdcd2	0.9357
B9d1/ENSMUST00000102657_Intron6/anti-near	IR	B9d1	0.9355
Wdr20/ENSMUST00000095410_Intron2/clean	IR	Wdr20	0.9352
Orc3/ENSMUST00000048706_Intron17/clean	IR	Orc3	0.9351
Lmf1/ENSMUST00000063344_Intron10/clean	IR	Lmf1	0.935
Abhd14a/ENSMUST00000171925_Intron1/anti-over+anti-near	IR	Abhd14a	0.9349
Ccs/ENSMUST00000037246_Intron5/anti-over+anti-near	IR	Ccs	0.9347
Prkag1/ENSMUST00000168846_Intron2/anti-over+anti-near	IR	Prkag1	0.9346
Ergic3/ENSMUST00000088650_Intron7/anti-near	IR	Ergic3	0.9342
Dguok/ENSMUST00000014698_Intron4/clean	IR	Dguok	0.934
Nphp4/ENSMUST00000056567_Intron15/clean	IR	Nphp4	0.934
Ccdc34/ENSMUST00000028580_Intron3/anti-over	IR	Ccdc34	0.9337
Zswim7/ENSMUST00000072916_Intron2/clean	IR	Zswim7	0.9335
Fam151b/ENSMUST00000040106_Intron5/clean	IR	Fam151b	0.9332
Chka/ENSMUST00000025760_Intron2/anti-over+anti-near	IR	Chka	0.9331
Irak1bp1/ENSMUST00000113245_Intron2/clean	IR	Irak1bp1	0.9331
Ccdc167/ENSMUST00000128751_Intron3/known-exon+anti-over+anti-near	IR	Ccdc167	0.9327
Nup93/ENSMUST00000079961_Intron21/anti-over+anti-near	IR	Nup93	0.9327
Gss/ENSMUST00000079691_Intron2/anti-over+anti-near	IR	Gss	0.9325
Rab4a/ENSMUST00000117702_Intron4/clean	IR	Rab4a	0.9325
Klhl26/ENSMUST00000066597_Intron1/clean	IR	Klhl26	0.9324
Mrpl24/ENSMUST00000119968_Intron1/anti-near	IR	Mrpl24	0.9323
Msrb2/ENSMUST00000023856_Intron1/clean	IR	Msrb2	0.9321
Peds1/ENSMUST00000006587_Intron2/clean	IR	Peds1	0.932
Map6/ENSMUST00000068973_Intron3/clean	IR	Map6	0.9319
Gria3/ENSMUST00000076349_Intron13/clean	IR	Gria3	0.9317
Pigf/ENSMUST00000024957_Intron5/anti-over+anti-near	IR	Pigf	0.9316
Dcun1d2/ENSMUST00000045366_Intron4/clean	IR	Dcun1d2	0.9316
Sclt1/ENSMUST00000026866_Intron18/anti-over	IR	Sclt1	0.9314
Gsdme/ENSMUST00000031845_Intron10/clean	IR	Gsdme	0.9312
Matcap2/ENSMUST00000058868_Intron6/anti-over	IR	Matcap2	0.9311
Mok/ENSMUST00000070565_Intron4/clean	IR	Mok	0.9306
Tsen15/ENSMUST00000015124_Intron3/clean	IR	Tsen15	0.9303
Prr7/ENSMUST00000046533_Intron1/anti-near	IR	Prr7	0.9303
Pomgnt2/ENSMUST00000084743_Intron1/anti-near	IR	Pomgnt2	0.9302
Tti1/ENSMUST00000029179_Intron7/clean	IR	Tti1	0.9302
Sirt2/ENSMUST00000122915_Intron1/anti-over+anti-near	IR	Sirt2	0.9299
Ctdspl/ENSMUST00000073109_Intron2/anti-near	IR	Ctdspl	0.9297
Smox/ENSMUST00000028806_Intron2/clean	IR	Smox	0.9296
Tmt1a/ENSMUST00000067752_Intron1/clean	IR	Tmt1a	0.9294
Zfp787/ENSMUST00000094870_Intron2/anti-over+anti-near	IR	Zfp787	0.929
Sgpp2/ENSMUST00000036172_Intron4/anti-over+anti-near	IR	Sgpp2	0.929
Fbrsl1/ENSMUST00000198768_Intron5/clean	IR	Fbrsl1	0.9285
Stard3nl/ENSMUST00000039694_Intron6/clean	IR	Stard3nl	0.9283
Gss/ENSMUST00000079691_Intron11/anti-over	IR	Gss	0.9282
Tmem63b/ENSMUST00000113523_Intron1/anti-near	IR	Tmem63b	0.9279
Sugp2/ENSMUST00000093458_Intron10/known-exon	IR	Sugp2	0.9274
Ptp4a3/ENSMUST00000053232_Intron1/clean	IR	Ptp4a3	0.9274
Cabp1/ENSMUST00000112113_Intron1/anti-over+anti-near	IR	Cabp1	0.9272
Ctps2/ENSMUST00000033727_Intron11/clean	IR	Ctps2	0.9271
Gtf2a2/ENSMUST00000118198_Intron1/clean	IR	Gtf2a2	0.9271
Rtraf/ENSMUST00000022341_Intron5/anti-near	IR	Rtraf	0.9269
Bphl/ENSMUST00000040656_Intron6/anti-near	IR	Bphl	0.9269
Slc22a5/ENSMUST00000019044_Intron1/anti-over+anti-near	IR	Slc22a5	0.9266
Rras/ENSMUST00000044111_Intron1/anti-near	IR	Rras	0.9266
Cpne9/ENSMUST00000041203_Intron7/anti-over	IR	Cpne9	0.9266
Pxmp4/ENSMUST00000000896_Intron2/clean	IR	Pxmp4	0.9266
Myl6/ENSMUST00000218127_Intron5/known-exon+anti-near	IR	Myl6	0.9264
Rwdd3/ENSMUST00000039761_Intron1/anti-over+anti-near	IR	Rwdd3	0.9264
Csgalnact1/ENSMUST00000078350_Intron8/anti-over+anti-near	IR	Csgalnact1	0.9262
Dnajc21/ENSMUST00000136591_Intron1/anti-near	IR	Dnajc21	0.9259
Naxd/ENSMUST00000177955_Intron5/anti-near	IR	Naxd	0.9259
Tvp23a/ENSMUST00000051118_Intron1/anti-near	IR	Tvp23a	0.9258
Tcea2/ENSMUST00000103042_Intron1/anti-near	IR	Tcea2	0.9255
Ctdp1/ENSMUST00000036229_Intron11/clean	IR	Ctdp1	0.9251
Aifm3/ENSMUST00000023448_Intron3/anti-near	IR	Aifm3	0.925
Cacna1d/ENSMUST00000112249_Intron41/clean	IR	Cacna1d	0.9247
Mtx1/ENSMUST00000073572_Intron4/known-exon+anti-over+anti-near	IR	Mtx1	0.9247
Tmbim4/ENSMUST00000020446_Intron3/anti-near	IR	Tmbim4	0.9247
Zfat/ENSMUST00000160248_Intron15/clean	IR	Zfat	0.9245
Fxyd1/ENSMUST00000108110_Intron5/clean	IR	Fxyd1	0.9245
Mrap2/ENSMUST00000179313_Intron4/clean	IR	Mrap2	0.9245
Cfap90/ENSMUST00000022007_Intron2/clean	IR	Cfap90	0.9244
Mapk1ip1/ENSMUST00000075667_Intron1/anti-near	IR	Mapk1ip1	0.9241
Rab4a/ENSMUST00000117702_Intron3/clean	IR	Rab4a	0.924
Anks3/ENSMUST00000023157_Intron2/clean	IR	Anks3	0.9231
Ppib/ENSMUST00000034947_Intron3/anti-over+anti-near	IR	Ppib	0.9229
Dzip1/ENSMUST00000004055_Intron4/clean	IR	Dzip1	0.9228
Rgs6/ENSMUST00000186458_Intron16/anti-over+anti-near	IR	Rgs6	0.9225
Cdadc1/ENSMUST00000056997_Intron9/anti-over	IR	Cdadc1	0.922
Vps45/ENSMUST00000015891_Intron14/anti-near	IR	Vps45	0.922
Psip1/ENSMUST00000030207_Intron15/anti-over	IR	Psip1	0.9217
Carmil1/ENSMUST00000072889_Intron30/clean	IR	Carmil1	0.9215
Nrf1/ENSMUST00000115200_Intron1/anti-near	IR	Nrf1	0.921
Timp4/ENSMUST00000032462_Intron3/anti-over	IR	Timp4	0.921
Ccdc167/ENSMUST00000128751_Intron2/known-exon+anti-over+anti-near	IR	Ccdc167	0.9206
Exosc5/ENSMUST00000079634_Intron2/anti-near	IR	Exosc5	0.9206
Mpc1/ENSMUST00000124023_Intron1/anti-over+anti-near	IR	Mpc1	0.9204
Slc22a5/ENSMUST00000019044_Intron2/anti-near	IR	Slc22a5	0.9203
Ppp1r12c/ENSMUST00000013886_Intron4/clean	IR	Ppp1r12c	0.9202
Lactb/ENSMUST00000034929_Intron5/clean	IR	Lactb	0.9201
Rimkla/ENSMUST00000049994_Intron1/clean	IR	Rimkla	0.9201
Hemk1/ENSMUST00000035196_Intron4/clean	IR	Hemk1	0.92
Ccl27a/ENSMUST00000108036_Intron2/anti-near	IR	Ccl27a	0.9196
Ppcdc/ENSMUST00000085709_Intron5/clean	IR	Ppcdc	0.9194
Eif3m/ENSMUST00000028592_Intron5/anti-over	IR	Eif3m	0.919
Lmf1/ENSMUST00000141606_Intron6/clean	IR	Lmf1	0.9185
Trpc3/ENSMUST00000029271_Intron9/clean	IR	Trpc3	0.9184
Mrps9/ENSMUST00000057208_Intron5/clean	IR	Mrps9	0.9184
Brdt/ENSMUST00000031215_Intron13/anti-over+anti-near	IR	Brdt	0.9181
Smox/ENSMUST00000028806_Intron6/clean	IR	Smox	0.918
Fbxl5/ENSMUST00000047857_Intron10/anti-near	IR	Fbxl5	0.9179
Erp29/ENSMUST00000130451_Intron1/anti-over+anti-near	IR	Erp29	0.9178
Tmem91/ENSMUST00000079439_Intron2/anti-over+anti-near	IR	Tmem91	0.9176
Cers5/ENSMUST00000023762_Intron4/clean	IR	Cers5	0.917
Zdhhc20/ENSMUST00000226057_Intron7/clean	IR	Zdhhc20	0.9169
Alkbh3/ENSMUST00000040005_Intron8/anti-over+anti-near	IR	Alkbh3	0.9169
Amn1/ENSMUST00000111535_Intron1/clean	IR	Amn1	0.9167
Tk2/ENSMUST00000050211_Intron2/clean	IR	Tk2	0.9165
Dap/ENSMUST00000044524_Intron3/clean	IR	Dap	0.9164
Hmgcll1/ENSMUST00000008052_Intron7/clean	IR	Hmgcll1	0.9162
Rbm6/ENSMUST00000035201_Intron5/clean	IR	Rbm6	0.9162
Egfl7/ENSMUST00000100290_Intron2/anti-near	IR	Egfl7	0.9159
Ocrl/ENSMUST00000001202_Intron18/anti-over+anti-near	IR	Ocrl	0.9158
Pgap2/ENSMUST00000120879_Intron3/anti-near	IR	Pgap2	0.9155
Wdr83/ENSMUST00000093357_Intron3/anti-near	IR	Wdr83	0.9154
Otud7b/ENSMUST00000090785_Intron2/clean	IR	Otud7b	0.9154
Dnajb4/ENSMUST00000144950_Intron1/anti-over+anti-near	IR	Dnajb4	0.9153
Dbndd1/ENSMUST00000176155_Intron3/anti-near	IR	Dbndd1	0.9147
Phf24/ENSMUST00000107976_Intron2/anti-over+anti-near	IR	Phf24	0.9147
Lrrfip1/ENSMUST00000097650_Intron3/clean	IR	Lrrfip1	0.9146
Akap7/ENSMUST00000041984_Intron6/clean	IR	Akap7	0.9145
Patj/ENSMUST00000030290_Intron9/clean	IR	Patj	0.914
Elovl1/ENSMUST00000006557_Intron1/anti-near	IR	Elovl1	0.9138
Brms1/ENSMUST00000116567_Intron1/clean	IR	Brms1	0.9138
Gss/ENSMUST00000079691_Intron10/anti-over	IR	Gss	0.9137
Far1/ENSMUST00000033018_Intron10/anti-over	IR	Far1	0.9134
Sms/ENSMUST00000112529_Intron1/clean	IR	Sms	0.9134
Iglon5/ENSMUST00000107974_Intron1/clean	IR	Iglon5	0.9132
Borcs8/ENSMUST00000002418_Intron3/clean	IR	Borcs8	0.9132
Sirt7/ENSMUST00000080202_Intron3/clean	IR	Sirt7	0.9131
Ints9/ENSMUST00000043914_Intron8/clean	IR	Ints9	0.913
Cox10/ENSMUST00000049091_Intron6/anti-over+anti-near	IR	Cox10	0.9128
Tm6sf1/ENSMUST00000041890_Intron3/clean	IR	Tm6sf1	0.9126
Phf24/ENSMUST00000107976_Intron1/anti-near	IR	Phf24	0.9125
Zfp426/ENSMUST00000080386_Intron3/anti-near	IR	Zfp426	0.9125
Tmem91/ENSMUST00000108405_Intron3/anti-over	IR	Tmem91	0.9122
Mettl22/ENSMUST00000046470_Intron3/anti-over+anti-near	IR	Mettl22	0.9122
Sec61a2/ENSMUST00000102981_Intron1/anti-over+anti-near	IR	Sec61a2	0.9121
Casp6/ENSMUST00000029626_Intron4/anti-near	IR	Casp6	0.9116
Phldb1/ENSMUST00000034611_Intron9/clean	IR	Phldb1	0.9115
Ece2/ENSMUST00000003898_Intron7/clean	IR	Ece2	0.9114
Bin3/ENSMUST00000022680_Intron4/clean	IR	Bin3	0.9114
Lemd2/ENSMUST00000055117_Intron2/anti-over+anti-near	IR	Lemd2	0.9113
Ppp3cc/ENSMUST00000078434_Intron10/anti-over	IR	Ppp3cc	0.9112
Aopep/ENSMUST00000091560_Intron13/anti-over+anti-near	IR	Aopep	0.9112
Ttc13/ENSMUST00000041614_Intron7/clean	IR	Ttc13	0.9111
Garnl3/ENSMUST00000049618_Intron13/clean	IR	Garnl3	0.9108
Tspan4/ENSMUST00000026585_Intron3/anti-near	IR	Tspan4	0.9106
Gstt1/ENSMUST00000001713_Intron3/anti-near	IR	Gstt1	0.9102
Vrk1/ENSMUST00000021539_Intron3/clean	IR	Vrk1	0.9102
Necap2/ENSMUST00000030760_Intron1/clean	IR	Necap2	0.9098
Aspa/ENSMUST00000021119_Intron3/clean	IR	Aspa	0.9098
Shkbp1/ENSMUST00000003857_Intron10/clean	IR	Shkbp1	0.9096
Zftraf1/ENSMUST00000176274_Intron1/anti-near	IR	Zftraf1	0.9095
Zfp771/ENSMUST00000052509_Intron2/anti-near	IR	Zfp771	0.9094
Fancl/ENSMUST00000004120_Intron3/clean	IR	Fancl	0.9093
B9d1/ENSMUST00000102657_Intron1/anti-over+anti-near	IR	B9d1	0.9093
Xrcc1/ENSMUST00000063249_Intron10/clean	IR	Xrcc1	0.9092
Gpatch4/ENSMUST00000029707_Intron1/clean	IR	Gpatch4	0.9091
Csad/ENSMUST00000023805_Intron8/clean	IR	Csad	0.909
Bcan/ENSMUST00000090971_Intron8/clean	IR	Bcan	0.9089
Mtx1/ENSMUST00000073572_Intron3/known-exon+anti-over+anti-near	IR	Mtx1	0.9088
Nr2f6/ENSMUST00000002466_Intron2/known-exon+anti-over	IR	Nr2f6	0.9087
Pdcd2/ENSMUST00000054450_Intron2/known-exon+anti-over	IR	Pdcd2	0.9084
Cdadc1/ENSMUST00000022555_Intron8/anti-over	IR	Cdadc1	0.9081
Syt7/ENSMUST00000169121_Intron5/anti-over	IR	Syt7	0.9081
Jkamp/ENSMUST00000057257_Intron1/anti-near	IR	Jkamp	0.908
Tdp1/ENSMUST00000021594_Intron14/clean	IR	Tdp1	0.9077
Luc7l2/ENSMUST00000057692_Intron1/anti-near	IR	Luc7l2	0.9075
Tspan4/ENSMUST00000026585_Intron4/anti-near	IR	Tspan4	0.9075
Atp5mg/ENSMUST00000043675_Intron1/anti-over+anti-near	IR	Atp5mg	0.9072
Thoc7/ENSMUST00000065865_Intron1/anti-near	IR	Thoc7	0.9072
Pcgf5/ENSMUST00000071267_Intron8/anti-over+anti-near	IR	Pcgf5	0.9071
Dync2i2/ENSMUST00000113711_Intron2/anti-near	IR	Dync2i2	0.9067
C2cd5/ENSMUST00000111758_Intron6/anti-near	IR	C2cd5	0.9059
B9d1/ENSMUST00000102657_Intron2/anti-near	IR	B9d1	0.9059
Cenpv/ENSMUST00000018653_Intron1/clean	IR	Cenpv	0.9057
Gtf2a2/ENSMUST00000118198_Intron2/clean	IR	Gtf2a2	0.9056
Hpf1/ENSMUST00000037190_Intron7/anti-near	IR	Hpf1	0.9056
Exosc7/ENSMUST00000026891_Intron3/clean	IR	Exosc7	0.9055
Rnf32/ENSMUST00000001247_Intron8/clean	IR	Rnf32	0.9053
Ncor1/ENSMUST00000037575_Intron22/anti-over	IR	Ncor1	0.9052
Adnp/ENSMUST00000088001_Intron1/anti-over+anti-near	IR	Adnp	0.9052
Lrrfip1/ENSMUST00000097650_Intron6/clean	IR	Lrrfip1	0.9051
Tpd52l1/ENSMUST00000213528_Intron5/anti-over	IR	Tpd52l1	0.9049
Ppil6/ENSMUST00000105507_Intron7/anti-near	IR	Ppil6	0.9047
Smarcd3/ENSMUST00000030791_Intron12/known-exon+anti-over+anti-near	IR	Smarcd3	0.9047
Mix23/ENSMUST00000164916_Intron1/anti-near	IR	Mix23	0.9045
Dcaf13/ENSMUST00000022909_Intron7/clean	IR	Dcaf13	0.9044
Dgat1/ENSMUST00000023214_Intron2/anti-near	IR	Dgat1	0.9042
Cpne9/ENSMUST00000041203_Intron10/anti-over	IR	Cpne9	0.9041
Mrps9/ENSMUST00000057208_Intron4/clean	IR	Mrps9	0.9041
Il11ra1/ENSMUST00000098132_Intron1/clean	IR	Il11ra1	0.9035
Naa20/ENSMUST00000002805_Intron1/anti-near	IR	Naa20	0.9035
Stam2/ENSMUST00000102759_Intron13/anti-over	IR	Stam2	0.9033
Iah1/ENSMUST00000076813_Intron1/clean	IR	Iah1	0.903
Rmdn1/ENSMUST00000029888_Intron1/clean	IR	Rmdn1	0.9029
Timm44/ENSMUST00000003029_Intron10/clean	IR	Timm44	0.9028
Retsat/ENSMUST00000070597_Intron5/known-exon+anti-over+anti-near	IR	Retsat	0.9027
Nnt_ENSMUSG00000025453/ENSMUST00000069902_Intron12/clean	IR	Nnt_ENSMUSG00000025453	0.9027
Ttc1/ENSMUST00000048578_Intron7/clean	IR	Ttc1	0.9027
Ttc8/ENSMUST00000079146_Intron10/clean	IR	Ttc8	0.9026
Zfp961/ENSMUST00000109997_Intron1/anti-near	IR	Zfp961	0.9026
Map2k7/ENSMUST00000110998_Intron1/anti-near	IR	Map2k7	0.9026
Zswim7/ENSMUST00000072916_Intron3/anti-near	IR	Zswim7	0.9024
Ccdc13/ENSMUST00000142783_Intron3/clean	IR	Ccdc13	0.9022
Rab4a/ENSMUST00000117702_Intron2/clean	IR	Rab4a	0.9019
Dbndd1/ENSMUST00000176155_Intron2/clean	IR	Dbndd1	0.9018
Ncor1/ENSMUST00000037575_Intron23/anti-over	IR	Ncor1	0.9018
Gm14305/ENSMUST00000108980_Intron1/clean	IR	Gm14305	0.9018
Vwa5b2/ENSMUST00000100074_Intron6/anti-near	IR	Vwa5b2	0.9016
Pdcd11/ENSMUST00000072141_Intron25/anti-over	IR	Pdcd11	0.9012
Med27/ENSMUST00000028139_Intron6/clean	IR	Med27	0.9012
Phyhd1/ENSMUST00000091132_Intron8/anti-near	IR	Phyhd1	0.9011
Dnttip1/ENSMUST00000017443_Intron11/anti-over	IR	Dnttip1	0.9011
Anks3/ENSMUST00000023157_Intron6/clean	IR	Anks3	0.9009
Cys1/ENSMUST00000186602_Intron1/clean	IR	Cys1	0.9006
Car4/ENSMUST00000103194_Intron1/clean	IR	Car4	0.9004
Garnl3/ENSMUST00000049618_Intron7/clean	IR	Garnl3	0.9004
Fbxl12/ENSMUST00000086458_Intron2/anti-near	IR	Fbxl12	0.9003
Brdt/ENSMUST00000031215_Intron18/anti-over+anti-near	IR	Brdt	0.9002
Hnrnph3/ENSMUST00000119814_Intron1/anti-near	IR	Hnrnph3	0.8999
Trmt10b/ENSMUST00000044673_Intron7/anti-near	IR	Trmt10b	0.8998
Csnk2a2/ENSMUST00000056919_Intron11/known-exon	IR	Csnk2a2	0.8997
Rbm24/ENSMUST00000037923_Intron3/clean	IR	Rbm24	0.8996
Tspan14/ENSMUST00000047652_Intron5/clean	IR	Tspan14	0.8993
Crtc2/ENSMUST00000029545_Intron1/anti-near	IR	Crtc2	0.8988
Srbd1/ENSMUST00000095187_Intron19/clean	IR	Srbd1	0.8986
Mog/ENSMUST00000102665_Intron5/anti-near	IR	Mog	0.8986
Jakmip3/ENSMUST00000106111_Intron22/anti-near	IR	Jakmip3	0.8985
B9d1/ENSMUST00000102657_Intron5/anti-near	IR	B9d1	0.8984
Stk19/ENSMUST00000077477_Intron4/clean	IR	Stk19	0.8983
Immp1l/ENSMUST00000037499_Intron5/anti-near	IR	Immp1l	0.8983
Tmem175/ENSMUST00000063272_Intron1/anti-near	IR	Tmem175	0.8983
Nsd3/ENSMUST00000142395_Intron14/anti-over+anti-near	IR	Nsd3	0.8981
Fam193b/ENSMUST00000021957_Intron3/clean	IR	Fam193b	0.8979
Xpa/ENSMUST00000030013_Intron5/anti-near	IR	Xpa	0.8972
Sod1/ENSMUST00000023707_Intron2/anti-near	IR	Sod1	0.8971
Tor3a/ENSMUST00000079625_Intron4/clean	IR	Tor3a	0.897
Lrrfip1/ENSMUST00000189505_Intron7/clean	IR	Lrrfip1	0.8969
Antkmt/ENSMUST00000072735_Intron1/anti-near	IR	Antkmt	0.8956
Srd5a1/ENSMUST00000091514_Intron1/anti-over	IR	Srd5a1	0.8956
Lnx1/ENSMUST00000039744_Intron6/clean	IR	Lnx1	0.8956
Copg2/ENSMUST00000048774_Intron20/anti-over+anti-near	IR	Copg2	0.8954
Wrap53/ENSMUST00000048139_Intron3/clean	IR	Wrap53	0.895
Akap17b/ENSMUST00000051906_Intron2/clean	IR	Akap17b	0.8949
Ryk/ENSMUST00000035142_Intron13/anti-over+anti-near	IR	Ryk	0.8949
Kcnj6/ENSMUST00000095873_Intron4/anti-over+anti-near	IR	Kcnj6	0.8945
Ldb3/ENSMUST00000022327_Intron2/anti-over	IR	Ldb3	0.8944
Amy1/ENSMUST00000174147_Intron1/clean	IR	Amy1	0.8944
Polb/ENSMUST00000033938_Intron11/anti-near	IR	Polb	0.8943
Krcc1/ENSMUST00000204436_Intron1/anti-over	IR	Krcc1	0.8943
Sypl1/ENSMUST00000020885_Intron3/clean	IR	Sypl1	0.8942
Sfpq/ENSMUST00000030623_Intron9/clean	IR	Sfpq	0.894
Ccdc28b/ENSMUST00000030586_Intron2/anti-over	IR	Ccdc28b	0.8939
Zfp746/ENSMUST00000073124_Intron4/anti-over+anti-near	IR	Zfp746	0.8938
Orc3/ENSMUST00000048706_Intron14/clean	IR	Orc3	0.8936
Uqcc5/ENSMUST00000049732_Intron1/anti-near	IR	Uqcc5	0.8933
Ermard/ENSMUST00000097393_Intron16/anti-near	IR	Ermard	0.8932
Pex7/ENSMUST00000020182_Intron9/clean	IR	Pex7	0.8931
Bin3/ENSMUST00000022680_Intron2/clean	IR	Bin3	0.893
Mamld1/ENSMUST00000082088_Intron4/clean	IR	Mamld1	0.8929
Stx2/ENSMUST00000031378_Intron1/clean	IR	Stx2	0.8928
Mix23/ENSMUST00000164916_Intron2/anti-near	IR	Mix23	0.8923
Psip1/ENSMUST00000030207_Intron14/anti-over	IR	Psip1	0.8922
Slc35b3/ENSMUST00000021870_Intron3/anti-over+anti-near	IR	Slc35b3	0.8922
Actl6b/ENSMUST00000139395_Intron2/clean	IR	Actl6b	0.8921
Rbm4/ENSMUST00000180248_Intron3/clean	IR	Rbm4	0.8921
Ctnnal1/ENSMUST00000045142_Intron8/clean	IR	Ctnnal1	0.8916
Ttyh1/ENSMUST00000079415_Intron2/anti-near	IR	Ttyh1	0.8911
SE:Ahi1-203-exon21;Ahi1-201-int21	SE	Ahi1	0.8908
P2rx4/ENSMUST00000031429_Intron2/anti-over+anti-near	IR	P2rx4	0.8907
Dap/ENSMUST00000044524_Intron2/anti-over+anti-near	IR	Dap	0.8905
Psma5/ENSMUST00000090569_Intron7/clean	IR	Psma5	0.8904
Rbx1/ENSMUST00000023036_Intron2/clean	IR	Rbx1	0.8904
Smarcd3/ENSMUST00000030791_Intron3/anti-near	IR	Smarcd3	0.8901
Trpc3/ENSMUST00000029271_Intron10/clean	IR	Trpc3	0.8899
Rgs9/ENSMUST00000020920_Intron9/clean	IR	Rgs9	0.8899
Ccdc90b/ENSMUST00000032842_Intron8/anti-over+anti-near	IR	Ccdc90b	0.8899
Rarg/ENSMUST00000043172_Intron3/anti-over+anti-near	IR	Rarg	0.889
Fbxo8/ENSMUST00000040218_Intron3/anti-over+anti-near	IR	Fbxo8	0.8889
Septin4/ENSMUST00000018544_Intron10/anti-near	IR	Septin4	0.8886
SE:Git1-201-exon8;Git1-202-int7	SE	Git1	0.8885
Abracl/ENSMUST00000020002_Intron2/clean	IR	Abracl	0.8883
Rsph9/ENSMUST00000024762_Intron4/anti-near	IR	Rsph9	0.8882
Spa17/ENSMUST00000002013_Intron4/anti-over	IR	Spa17	0.8881
Atp5mk/ENSMUST00000096014_Intron3/known-exon+anti-near	IR	Atp5mk	0.888
Cox20/ENSMUST00000027781_Intron3/known-exon+anti-over	IR	Cox20	0.8875
Sorbs2/ENSMUST00000067107_Intron20/anti-over+anti-near	IR	Sorbs2	0.8874
Wdr83/ENSMUST00000093357_Intron5/anti-near	IR	Wdr83	0.8874
2010315B03Rik/ENSMUST00000185949_Intron2/clean	IR	2010315B03Rik	0.8873
Rbx1/ENSMUST00000023036_Intron1/anti-near	IR	Rbx1	0.8867
Taf1b/ENSMUST00000075954_Intron7/anti-over+anti-near	IR	Taf1b	0.8866
Nrip2/ENSMUST00000001561_Intron2/anti-near	IR	Nrip2	0.8865
Cxxc4/ENSMUST00000181904_Intron3/anti-near	IR	Cxxc4	0.8864
Ppm1b/ENSMUST00000080217_Intron5/clean	IR	Ppm1b	0.8863
Gss/ENSMUST00000079691_Intron3/anti-over	IR	Gss	0.8861
Ndufaf6/ENSMUST00000058183_Intron7/clean	IR	Ndufaf6	0.8861
Zkscan17/ENSMUST00000013262_Intron6/clean	IR	Zkscan17	0.886
Glrx3/ENSMUST00000211769_Intron2/clean	IR	Glrx3	0.8859
Ctdsp2/ENSMUST00000105256_Intron1/anti-near	IR	Ctdsp2	0.8857
Zfp266/ENSMUST00000068296_Intron2/anti-near	IR	Zfp266	0.8857
Mpc1/ENSMUST00000124023_Intron2/anti-over	IR	Mpc1	0.8856
Smarcd3/ENSMUST00000030791_Intron6/anti-near	IR	Smarcd3	0.8856
Osbpl9/ENSMUST00000030288_Intron21/anti-near	IR	Osbpl9	0.8855
Rassf8/ENSMUST00000032388_Intron1/clean	IR	Rassf8	0.8855
Srd5a1/ENSMUST00000091514_Intron3/anti-over	IR	Srd5a1	0.8854
Gpatch2/ENSMUST00000065573_Intron8/anti-near	IR	Gpatch2	0.8854
Tsen15/ENSMUST00000015124_Intron1/clean	IR	Tsen15	0.8852
Sec61a2/ENSMUST00000102981_Intron2/clean	IR	Sec61a2	0.8851
Tmem204/ENSMUST00000024984_Intron2/anti-over	IR	Tmem204	0.885
Gtf2h2/ENSMUST00000232450_Intron4/anti-over+anti-near	IR	Gtf2h2	0.8848
Cox18/ENSMUST00000048363_Intron2/clean	IR	Cox18	0.8846
SE:Sorbs1-201-exon15;Sorbs1-202-int20	SE	Sorbs1	0.8845
Lmo2/ENSMUST00000111140_Intron1/anti-over	IR	Lmo2	0.8844
Cox20/ENSMUST00000027781_Intron1/anti-over+anti-near	IR	Cox20	0.8842
Lipe/ENSMUST00000003207_Intron2/anti-over	IR	Lipe	0.884
Triobp/ENSMUST00000109687_Intron7/anti-over+anti-near	IR	Triobp	0.884
Strada/ENSMUST00000007444_Intron4/anti-over	IR	Strada	0.884
Ints10/ENSMUST00000070713_Intron17/clean	IR	Ints10	0.8839
Tm2d3/ENSMUST00000032726_Intron3/clean	IR	Tm2d3	0.8839
Spata6/ENSMUST00000038868_Intron11/anti-over+anti-near	IR	Spata6	0.8835
Cers5/ENSMUST00000023762_Intron2/clean	IR	Cers5	0.8834
Pstk/ENSMUST00000075610_Intron1/anti-over	IR	Pstk	0.8834
Lman2l/ENSMUST00000115011_Intron4/anti-over+anti-near	IR	Lman2l	0.8834
Prorsd1/ENSMUST00000039900_Intron1/anti-near	IR	Prorsd1	0.8833
Ndufs3/ENSMUST00000005647_Intron6/anti-near	IR	Ndufs3	0.8833
Mettl5/ENSMUST00000060447_Intron4/anti-near	IR	Mettl5	0.8832
Cnot10/ENSMUST00000070117_Intron17/anti-near	IR	Cnot10	0.8832
Atpsckmt/ENSMUST00000042702_Intron4/clean	IR	Atpsckmt	0.8832
Tmtc4/ENSMUST00000037726_Intron11/anti-over+anti-near	IR	Tmtc4	0.8831
Ralgps1/ENSMUST00000091039_Intron14/clean	IR	Ralgps1	0.8829
Syt7/ENSMUST00000076968_Intron6/anti-over+anti-near	IR	Syt7	0.8829
Phb1/ENSMUST00000125172_Intron3/clean	IR	Phb1	0.8829
Mbip/ENSMUST00000021416_Intron6/clean	IR	Mbip	0.8827
Yipf1/ENSMUST00000075693_Intron9/anti-over	IR	Yipf1	0.8827
Lipe/ENSMUST00000003207_Intron8/anti-over	IR	Lipe	0.8826
Tab1/ENSMUST00000023050_Intron1/anti-over+anti-near	IR	Tab1	0.8825
Gatm/ENSMUST00000028624_Intron5/clean	IR	Gatm	0.8822
Tmem120b/ENSMUST00000067505_Intron6/anti-over	IR	Tmem120b	0.8819
Cilk1/ENSMUST00000044551_Intron5/clean	IR	Cilk1	0.8815
Traf3ip2/ENSMUST00000019987_Intron7/anti-over	IR	Traf3ip2	0.8814
Pts/ENSMUST00000034570_Intron1/anti-near	IR	Pts	0.8812
Frmd8/ENSMUST00000025728_Intron10/anti-near	IR	Frmd8	0.8812
Rtn4r/ENSMUST00000059589_Intron1/clean	IR	Rtn4r	0.8811
Polb/ENSMUST00000033938_Intron4/clean	IR	Polb	0.8809
Camkmt/ENSMUST00000095188_Intron9/anti-over	IR	Camkmt	0.8807
Bicral/ENSMUST00000233455_Intron1/anti-over+anti-near	IR	Bicral	0.8806
Slc31a2/ENSMUST00000084530_Intron2/anti-near	IR	Slc31a2	0.8805
Nck2/ENSMUST00000086421_Intron4/anti-near	IR	Nck2	0.8803
St6gal2/ENSMUST00000086878_Intron2/clean	IR	St6gal2	0.8802
Zcchc7/ENSMUST00000107824_Intron6/clean	IR	Zcchc7	0.8801
Shc2/ENSMUST00000020564_Intron1/anti-near	IR	Shc2	0.88
Stxbp4/ENSMUST00000143203_Intron17/clean	IR	Stxbp4	0.8796
Shisa9/ENSMUST00000170672_Intron4/clean	IR	Shisa9	0.8795
Fbxw4/ENSMUST00000046869_Intron6/anti-near	IR	Fbxw4	0.8792
Prelid3a/ENSMUST00000025411_Intron1/anti-near	IR	Prelid3a	0.8791
Nudt10/ENSMUST00000103006_Intron1/clean	IR	Nudt10	0.8789
Armc8/ENSMUST00000035043_Intron12/clean	IR	Armc8	0.8789
Trmt2a/ENSMUST00000100099_Intron7/anti-over+anti-near	IR	Trmt2a	0.8788
A3SS:Celf1-203-exon14;Celf1-205-exon13	A3SS	Celf1	0.8786
Tmem214/ENSMUST00000201203_Intron1/known-exon+anti-over	IR	Tmem214	0.8786
Alkbh3/ENSMUST00000040005_Intron6/clean	IR	Alkbh3	0.8784
Immp1l/ENSMUST00000037499_Intron6/anti-near	IR	Immp1l	0.8782
Fbxo16/ENSMUST00000226005_Intron7/clean	IR	Fbxo16	0.8781
Faah/ENSMUST00000049095_Intron1/clean	IR	Faah	0.8781
Fam20a/ENSMUST00000020938_Intron1/anti-over+anti-near	IR	Fam20a	0.8781
Cmc1/ENSMUST00000044220_Intron3/anti-over+anti-near	IR	Cmc1	0.8779
Ccnc/ENSMUST00000065928_Intron9/clean	IR	Ccnc	0.8779
Arnt/ENSMUST00000102749_Intron4/clean	IR	Arnt	0.8776
Zmat1/ENSMUST00000064659_Intron5/clean	IR	Zmat1	0.8776
Glrx3/ENSMUST00000064404_Intron4/clean	IR	Glrx3	0.8776
Grb10/ENSMUST00000093321_Intron4/anti-over+anti-near	IR	Grb10	0.8775
Tmem126a/ENSMUST00000032844_Intron3/anti-near	IR	Tmem126a	0.8774
Snx21/ENSMUST00000174070_Intron2/anti-near	IR	Snx21	0.8774
Smarcd3/ENSMUST00000030791_Intron11/known-exon+anti-over+anti-near	IR	Smarcd3	0.8773
Ccnc/ENSMUST00000065928_Intron5/clean	IR	Ccnc	0.8773
Emc9/ENSMUST00000022828_Intron2/anti-near	IR	Emc9	0.8773
Iqce/ENSMUST00000041783_Intron21/clean	IR	Iqce	0.8772
Anp32b/ENSMUST00000102926_Intron1/anti-over+anti-near	IR	Anp32b	0.8772
Aifm3/ENSMUST00000023448_Intron17/clean	IR	Aifm3	0.8771
Dock7/ENSMUST00000030286_Intron22/clean	IR	Dock7	0.8771
Ppp4c/ENSMUST00000032936_Intron3/anti-near	IR	Ppp4c	0.8771
Ripor1/ENSMUST00000043531_Intron1/anti-over	IR	Ripor1	0.8769
Hmgcl/ENSMUST00000030432_Intron5/clean	IR	Hmgcl	0.8764
B9d1/ENSMUST00000102657_Intron4/clean	IR	B9d1	0.8762
Lmtk3/ENSMUST00000072580_Intron12/clean	IR	Lmtk3	0.8762
Zfyve28/ENSMUST00000094868_Intron8/clean	IR	Zfyve28	0.876
Ints14/ENSMUST00000037504_Intron9/clean	IR	Ints14	0.876
Cox20/ENSMUST00000027781_Intron2/known-exon+anti-over	IR	Cox20	0.8757
Cacna1d/ENSMUST00000112249_Intron40/clean	IR	Cacna1d	0.8756
Fxyd1/ENSMUST00000108110_Intron3/clean	IR	Fxyd1	0.8756
Gss/ENSMUST00000079691_Intron5/anti-over	IR	Gss	0.8754
Gria4/ENSMUST00000212533_Intron13/anti-over+anti-near	IR	Gria4	0.8752
Ccl27a/ENSMUST00000108032_Intron1/known-exon+anti-over+anti-near	IR	Ccl27a	0.8751
Ino80e/ENSMUST00000050833_Intron4/anti-near	IR	Ino80e	0.8751
Zfp358/ENSMUST00000061508_Intron1/clean	IR	Zfp358	0.8749
Dnmt3a/ENSMUST00000020991_Intron1/anti-over+anti-near	IR	Dnmt3a	0.8749
Phyhd1/ENSMUST00000091132_Intron4/known-exon	IR	Phyhd1	0.8747
Pml/ENSMUST00000085673_Intron7/anti-near	IR	Pml	0.8747
Pde8a/ENSMUST00000026672_Intron20/clean	IR	Pde8a	0.8746
Npm1/ENSMUST00000075641_Intron6/clean	IR	Npm1	0.8745
Cluap1/ENSMUST00000040881_Intron4/clean	IR	Cluap1	0.8745
Ccs/ENSMUST00000037246_Intron4/anti-near	IR	Ccs	0.8742
Ap4s1/ENSMUST00000021338_Intron4/clean	IR	Ap4s1	0.8741
Taf4/ENSMUST00000041618_Intron14/clean	IR	Taf4	0.8741
Nrxn2/ENSMUST00000113462_Intron22/anti-over+anti-near	IR	Nrxn2	0.8739
Lrrfip1/ENSMUST00000097650_Intron4/clean	IR	Lrrfip1	0.8737
Iah1/ENSMUST00000076813_Intron4/known-exon+anti-near	IR	Iah1	0.8735
Cc2d2a/ENSMUST00000048150_Intron26/clean	IR	Cc2d2a	0.8733
Srd5a1/ENSMUST00000091514_Intron4/anti-over	IR	Srd5a1	0.8731
Cntln/ENSMUST00000107190_Intron3/clean	IR	Cntln	0.8729
P2rx4/ENSMUST00000031429_Intron5/anti-over	IR	P2rx4	0.8729
Alg5/ENSMUST00000044567_Intron1/anti-near	IR	Alg5	0.8728
Ptbp2/ENSMUST00000029780_Intron8/clean	IR	Ptbp2	0.8724
Usp21/ENSMUST00000065941_Intron1/anti-near	IR	Usp21	0.8724
Radil/ENSMUST00000063635_Intron5/anti-over+anti-near	IR	Radil	0.8722
Slc38a9/ENSMUST00000052514_Intron2/anti-over+anti-near	IR	Slc38a9	0.8722
Anxa4/ENSMUST00000001187_Intron9/clean	IR	Anxa4	0.8721
Amdhd2/ENSMUST00000040735_Intron3/anti-over+anti-near	IR	Amdhd2	0.8721
Mical3/ENSMUST00000207889_Intron29/anti-over+anti-near	IR	Mical3	0.872
Ece2/ENSMUST00000003898_Intron4/clean	IR	Ece2	0.872
Ccz1/ENSMUST00000031621_Intron10/clean	IR	Ccz1	0.872
Sergef/ENSMUST00000033127_Intron1/clean	IR	Sergef	0.8718
Mcoln1/ENSMUST00000004683_Intron12/anti-over	IR	Mcoln1	0.8718
Glrx2/ENSMUST00000111957_Intron2/clean	IR	Glrx2	0.8717
Ece2/ENSMUST00000003898_Intron13/anti-near	IR	Ece2	0.8716
Tbc1d19/ENSMUST00000037337_Intron18/clean	IR	Tbc1d19	0.8715
Gss/ENSMUST00000079691_Intron6/anti-over	IR	Gss	0.8714
Iscu/ENSMUST00000026937_Intron3/clean	IR	Iscu	0.8713
Phyhd1/ENSMUST00000091132_Intron7/clean	IR	Phyhd1	0.8711
Scamp2/ENSMUST00000045791_Intron7/clean	IR	Scamp2	0.8711
Tfb1m/ENSMUST00000041003_Intron5/anti-over+anti-near	IR	Tfb1m	0.871
Phyhd1/ENSMUST00000091132_Intron5/clean	IR	Phyhd1	0.8709
Ctnnal1/ENSMUST00000045142_Intron12/clean	IR	Ctnnal1	0.8709
Pdlim7/ENSMUST00000069929_Intron5/known-exon	IR	Pdlim7	0.8709
Fam13c/ENSMUST00000062883_Intron10/clean	IR	Fam13c	0.8709
Slc35f4/ENSMUST00000074368_Intron4/anti-near	IR	Slc35f4	0.8708
Tada2a/ENSMUST00000018795_Intron8/clean	IR	Tada2a	0.8706
Zfp865/ENSMUST00000076251_Intron1/anti-near	IR	Zfp865	0.8704
Lipe/ENSMUST00000003207_Intron6/anti-over	IR	Lipe	0.8704
Fxyd1/ENSMUST00000206305_Intron1/clean	IR	Fxyd1	0.8703
Cdk10/ENSMUST00000213005_Intron1/anti-near	IR	Cdk10	0.8702
Vamp5/ENSMUST00000074231_Intron1/anti-over	IR	Vamp5	0.8702
Gca/ENSMUST00000028257_Intron3/clean	IR	Gca	0.8699
Ccl25/ENSMUST00000136191_Intron1/anti-over+anti-near	IR	Ccl25	0.8698
Zfp420/ENSMUST00000074876_Intron2/clean	IR	Zfp420	0.8697
Gpr68/ENSMUST00000053668_Intron1/anti-over+anti-near	IR	Gpr68	0.8696
Mrpl10/ENSMUST00000001485_Intron1/anti-near	IR	Mrpl10	0.8695
Arrdc1/ENSMUST00000028349_Intron1/clean	IR	Arrdc1	0.8694
Mphosph9/ENSMUST00000031344_Intron14/clean	IR	Mphosph9	0.8691
Mtx1/ENSMUST00000073572_Intron5/anti-near	IR	Mtx1	0.8689
Ttc8/ENSMUST00000079146_Intron7/clean	IR	Ttc8	0.8689
Icam5/ENSMUST00000019616_Intron10/anti-near	IR	Icam5	0.8686
Kctd21/ENSMUST00000054107_Intron1/anti-near	IR	Kctd21	0.8686
Apba2/ENSMUST00000032732_Intron13/anti-near	IR	Apba2	0.8684
Enpp5/ENSMUST00000024756_Intron3/known-exon	IR	Enpp5	0.8683
Asxl2/ENSMUST00000092003_Intron5/clean	IR	Asxl2	0.8682
2300009A05Rik/ENSMUST00000168665_Intron1/anti-over+anti-near	IR	2300009A05Rik	0.8681
Polb/ENSMUST00000033938_Intron3/clean	IR	Polb	0.8681
Gpr146/ENSMUST00000051293_Intron1/anti-over	IR	Gpr146	0.8679
A3SS:Anks1b-213-exon13;Anks1b-202-exon9	A3SS	Anks1b	0.8678
Hmgn1/ENSMUST00000050884_Intron4/clean	IR	Hmgn1	0.8676
Iah1/ENSMUST00000076813_Intron5/anti-near	IR	Iah1	0.8672
Ddit3_ENSMUSG00000025408/ENSMUST00000026475_Intron2/anti-near	IR	Ddit3_ENSMUSG00000025408	0.8671
Rcor3/ENSMUST00000110849_Intron9/clean	IR	Rcor3	0.867
Gtf2a2/ENSMUST00000118198_Intron4/clean	IR	Gtf2a2	0.8665
Rap1a/ENSMUST00000090678_Intron6/clean	IR	Rap1a	0.8664
Tatdn1/ENSMUST00000110155_Intron8/anti-over+anti-near	IR	Tatdn1	0.8663
Uba5/ENSMUST00000035166_Intron1/anti-over+anti-near	IR	Uba5	0.8662
Ccdc61/ENSMUST00000098780_Intron1/anti-near	IR	Ccdc61	0.8661
Ppp4r1/ENSMUST00000073104_Intron10/clean	IR	Ppp4r1	0.866
Zfp426/ENSMUST00000080386_Intron2/anti-near	IR	Zfp426	0.866
Mycbp/ENSMUST00000030400_Intron2/anti-over	IR	Mycbp	0.8658
Med6/ENSMUST00000002756_Intron6/anti-over	IR	Med6	0.8657
Chrd/ENSMUST00000007171_Intron20/clean	IR	Chrd	0.8657
Ube2b/ENSMUST00000020657_Intron3/clean	IR	Ube2b	0.8656
Rilpl2/ENSMUST00000031347_Intron3/anti-over+anti-near	IR	Rilpl2	0.8653
Coro7/ENSMUST00000038552_Intron9/anti-over+anti-near	IR	Coro7	0.8651
Cep43/ENSMUST00000024636_Intron6/clean	IR	Cep43	0.865
Cmc4/ENSMUST00000033543_Intron1/anti-near	IR	Cmc4	0.8648
Meis3/ENSMUST00000002495_Intron4/clean	IR	Meis3	0.8648
Radil/ENSMUST00000063635_Intron6/clean	IR	Radil	0.8648
Gm14410/ENSMUST00000108964_Intron1/clean	IR	Gm14410	0.8646
Hmox2/ENSMUST00000004172_Intron3/anti-over	IR	Hmox2	0.8646
SE:Mprip-201-exon15;Mprip-202-int15	SE	Mprip	0.8644
D3Ertd751e/ENSMUST00000108065_Intron2/clean	IR	D3Ertd751e	0.8642
Timp4/ENSMUST00000032462_Intron1/anti-over	IR	Timp4	0.8642
Mterf3/ENSMUST00000021991_Intron4/anti-over+anti-near	IR	Mterf3	0.8641
Naa20/ENSMUST00000002805_Intron4/anti-near	IR	Naa20	0.8641
Slc30a3/ENSMUST00000031037_Intron1/clean	IR	Slc30a3	0.864
Tial1/ENSMUST00000033135_Intron2/anti-over+anti-near	IR	Tial1	0.8639
Cdh24/ENSMUST00000067784_Intron1/clean	IR	Cdh24	0.8631
Ndor1_ENSMUSG00000006471/ENSMUST00000100329_Intron2/anti-near	IR	Ndor1_ENSMUSG00000006471	0.8631
Ephx4/ENSMUST00000049146_Intron5/anti-over	IR	Ephx4	0.8631
Osgep/ENSMUST00000159292_Intron6/known-exon	IR	Osgep	0.863
Efnb3/ENSMUST00000004036_Intron1/clean	IR	Efnb3	0.8629
Aldh4a1/ENSMUST00000039818_Intron1/anti-near	IR	Aldh4a1	0.8628
Zfp995/ENSMUST00000106026_Intron1/anti-over+anti-near	IR	Zfp995	0.8627
Zfp825/ENSMUST00000221173_Intron1/anti-over+anti-near	IR	Zfp825	0.8626
Smarcd3/ENSMUST00000030791_Intron9/known-exon+anti-over+anti-near	IR	Smarcd3	0.8624
Cluap1/ENSMUST00000040881_Intron11/anti-near	IR	Cluap1	0.8621
Micu2/ENSMUST00000022543_Intron9/anti-over+anti-near	IR	Micu2	0.862
Phc2/ENSMUST00000106079_Intron1/anti-near	IR	Phc2	0.8616
Pdcd10/ENSMUST00000161137_Intron5/clean	IR	Pdcd10	0.8615
Slc27a1/ENSMUST00000034267_Intron8/clean	IR	Slc27a1	0.8614
Dennd1a/ENSMUST00000136460_Intron3/clean	IR	Dennd1a	0.8613
Aspa/ENSMUST00000021119_Intron4/clean	IR	Aspa	0.8613
Csad/ENSMUST00000023805_Intron14/clean	IR	Csad	0.861
Pdcd2l/ENSMUST00000002710_Intron5/clean	IR	Pdcd2l	0.8609
Nutf2/ENSMUST00000212042_Intron1/anti-near	IR	Nutf2	0.8607
1810055G02Rik/ENSMUST00000039048_Intron1/anti-over+anti-near	IR	1810055G02Rik	0.8607
Vamp3/ENSMUST00000030797_Intron2/anti-near	IR	Vamp3	0.8607
Tmem39a/ENSMUST00000002924_Intron4/clean	IR	Tmem39a	0.8605
Galc/ENSMUST00000021390_Intron7/clean	IR	Galc	0.8605
Zkscan3/ENSMUST00000070785_Intron2/clean	IR	Zkscan3	0.8604
Trem2/ENSMUST00000024791_Intron1/anti-near	IR	Trem2	0.8604
Morn1/ENSMUST00000030915_Intron12/clean	IR	Morn1	0.8603
Strada/ENSMUST00000007444_Intron3/anti-over	IR	Strada	0.8603
Stimate/ENSMUST00000006701_Intron2/clean	IR	Stimate	0.8603
Dusp15/ENSMUST00000123121_Intron6/clean	IR	Dusp15	0.8602
Carmil3/ENSMUST00000076236_Intron30/clean	IR	Carmil3	0.8601
Nsun6/ENSMUST00000028034_Intron9/clean	IR	Nsun6	0.86
Zfp1/ENSMUST00000077791_Intron2/clean	IR	Zfp1	0.86
Vstm5/ENSMUST00000034413_Intron1/anti-over+anti-near	IR	Vstm5	0.86
Phpt1/ENSMUST00000039156_Intron2/clean	IR	Phpt1	0.86
Psen2/ENSMUST00000010753_Intron7/anti-near	IR	Psen2	0.86
Slc13a5/ENSMUST00000021161_Intron10/anti-over	IR	Slc13a5	0.86
Il15ra/ENSMUST00000114831_Intron5/clean	IR	Il15ra	0.8599
Tmem126a/ENSMUST00000032844_Intron4/anti-near	IR	Tmem126a	0.8598
Echdc1/ENSMUST00000020034_Intron5/anti-over+anti-near	IR	Echdc1	0.8597
Rnft1/ENSMUST00000020827_Intron1/clean	IR	Rnft1	0.8596
Cdk8/ENSMUST00000161181_Intron4/clean	IR	Cdk8	0.8596
Mro/ENSMUST00000120033_Intron6/clean	IR	Mro	0.8594
Nfasc/ENSMUST00000094569_Intron27/clean	IR	Nfasc	0.8593
Nufip1/ENSMUST00000022586_Intron5/clean	IR	Nufip1	0.8592
Exosc1/ENSMUST00000075280_Intron3/clean	IR	Exosc1	0.8592
Pdcd11/ENSMUST00000072141_Intron27/anti-over	IR	Pdcd11	0.8591
Fkbp15/ENSMUST00000084527_Intron4/clean	IR	Fkbp15	0.8591
Strada/ENSMUST00000007444_Intron2/known-exon+anti-over	IR	Strada	0.859
Pus7/ENSMUST00000119946_Intron7/clean	IR	Pus7	0.859
Hapstr1/ENSMUST00000023150_Intron3/clean	IR	Hapstr1	0.8589
Gnpat/ENSMUST00000034466_Intron9/clean	IR	Gnpat	0.8589
Jam3/ENSMUST00000034472_Intron6/known-exon+anti-over+anti-near	IR	Jam3	0.8587
AFE:Slc23a2-203-exon1;Slc23a2-201-exon1	AFE	Slc23a2	0.8586
Pla2g12a/ENSMUST00000029629_Intron3/anti-over+anti-near	IR	Pla2g12a	0.8586
Uggt2/ENSMUST00000156203_Intron27/anti-over+anti-near	IR	Uggt2	0.8586
Actl6b/ENSMUST00000139395_Intron13/anti-over+anti-near	IR	Actl6b	0.8584
Car12/ENSMUST00000071889_Intron7/clean	IR	Car12	0.8584
Pfkfb4/ENSMUST00000198140_Intron1/anti-near	IR	Pfkfb4	0.8583
Rbck1/ENSMUST00000028964_Intron8/clean	IR	Rbck1	0.8583
Nsun4/ENSMUST00000030475_Intron3/clean	IR	Nsun4	0.8583
Diablo/ENSMUST00000111587_Intron4/known-exon+anti-near	IR	Diablo	0.8582
Fhl2/ENSMUST00000008280_Intron4/clean	IR	Fhl2	0.8582
Osgepl1/ENSMUST00000027265_Intron2/clean	IR	Osgepl1	0.858
Dbndd1/ENSMUST00000176155_Intron1/clean	IR	Dbndd1	0.858
Eed/ENSMUST00000107234_Intron7/clean	IR	Eed	0.858
SE:Aplp2-201-exon7;Aplp2-202-int6	SE	Aplp2	0.8579
Tmem91/ENSMUST00000079439_Intron1/anti-near	IR	Tmem91	0.8578
Ntan1/ENSMUST00000023362_Intron9/anti-over	IR	Ntan1	0.8575
Fnbp1/ENSMUST00000113560_Intron10/clean	IR	Fnbp1	0.8574
Ybx1/ENSMUST00000079644_Intron6/clean	IR	Ybx1	0.8572
Trpm4/ENSMUST00000042194_Intron24/anti-near	IR	Trpm4	0.8571
Ankrd29/ENSMUST00000118525_Intron9/anti-over+anti-near	IR	Ankrd29	0.8571
Tcf3/ENSMUST00000020379_Intron17/clean	IR	Tcf3	0.8571
Evi5/ENSMUST00000128723_Intron13/clean	IR	Evi5	0.8571
Rasgrp2/ENSMUST00000035716_Intron12/anti-over	IR	Rasgrp2	0.8571
Cthrc1/ENSMUST00000067072_Intron2/clean	IR	Cthrc1	0.8567
Car7/ENSMUST00000056051_Intron1/clean	IR	Car7	0.8565
Dph7/ENSMUST00000028351_Intron8/anti-near	IR	Dph7	0.8563
Cpne9/ENSMUST00000041203_Intron13/anti-over	IR	Cpne9	0.8563
Hdhd5/ENSMUST00000075303_Intron6/anti-over+anti-near	IR	Hdhd5	0.8562
Kcnc1/ENSMUST00000160433_Intron3/clean	IR	Kcnc1	0.8561
C1qtnf12/ENSMUST00000024338_Intron1/anti-over+anti-near	IR	C1qtnf12	0.8559
Zfyve19/ENSMUST00000090174_Intron6/anti-near	IR	Zfyve19	0.8558
Rras2/ENSMUST00000069449_Intron4/clean	IR	Rras2	0.8555
Copg2/ENSMUST00000048774_Intron21/anti-near	IR	Copg2	0.8554
Cpt1c/ENSMUST00000063761_Intron3/anti-over	IR	Cpt1c	0.8554
Phyhd1/ENSMUST00000091132_Intron10/anti-near	IR	Phyhd1	0.8553
Cers5/ENSMUST00000023762_Intron5/clean	IR	Cers5	0.8553
Radil/ENSMUST00000063635_Intron9/clean	IR	Radil	0.8552
Ablim2/ENSMUST00000125378_Intron2/clean	IR	Ablim2	0.855
Rbm4/ENSMUST00000180248_Intron2/clean	IR	Rbm4	0.855
Fam193b/ENSMUST00000021957_Intron1/clean	IR	Fam193b	0.8549
Riok3/ENSMUST00000025270_Intron6/clean	IR	Riok3	0.8548
Rps6kl1/ENSMUST00000221972_Intron4/clean	IR	Rps6kl1	0.8546
Garnl3/ENSMUST00000049618_Intron12/clean	IR	Garnl3	0.8546
Acaa1a/ENSMUST00000039784_Intron4/clean	IR	Acaa1a	0.8545
Tmem266/ENSMUST00000034862_Intron8/clean	IR	Tmem266	0.8544
Pkd1/ENSMUST00000035565_Intron1/clean	IR	Pkd1	0.8544
Snrpf/ENSMUST00000020203_Intron2/anti-over+anti-near	IR	Snrpf	0.8543
Gtf2ird1/ENSMUST00000100650_Intron22/anti-over	IR	Gtf2ird1	0.8543
Rps6ka1/ENSMUST00000003741_Intron2/anti-over+anti-near	IR	Rps6ka1	0.8542
Sec13/ENSMUST00000032440_Intron7/anti-near	IR	Sec13	0.8542
Cers5/ENSMUST00000023762_Intron3/clean	IR	Cers5	0.8541
Appl2/ENSMUST00000020500_Intron2/anti-over+anti-near	IR	Appl2	0.854
Smyd2/ENSMUST00000027897_Intron10/known-exon+anti-over	IR	Smyd2	0.854
Inpp5k/ENSMUST00000006286_Intron7/clean	IR	Inpp5k	0.8539
Zfp869/ENSMUST00000238418_Intron1/anti-over+anti-near	IR	Zfp869	0.8539
Mettl8/ENSMUST00000100037_Intron5/clean	IR	Mettl8	0.8537
Ddx31/ENSMUST00000113853_Intron19/anti-near	IR	Ddx31	0.8536
Qtrt1/ENSMUST00000002902_Intron3/anti-near	IR	Qtrt1	0.8534
Trpv2/ENSMUST00000018651_Intron6/clean	IR	Trpv2	0.8533
Tsacc/ENSMUST00000010682_Intron2/clean	IR	Tsacc	0.8531
Taf15/ENSMUST00000021018_Intron7/clean	IR	Taf15	0.8531
Slc25a27/ENSMUST00000024705_Intron7/clean	IR	Slc25a27	0.853
Dlk2/ENSMUST00000166280_Intron3/anti-near	IR	Dlk2	0.853
Tyw3/ENSMUST00000052774_Intron5/clean	IR	Tyw3	0.8528
Cc2d2a/ENSMUST00000125866_Intron21/clean	IR	Cc2d2a	0.8527
Tspan4/ENSMUST00000026585_Intron7/anti-near	IR	Tspan4	0.8527
Dzip1l/ENSMUST00000078367_Intron8/clean	IR	Dzip1l	0.8525
Dnm1/ENSMUST00000078352_Intron22/known-exon+anti-near	IR	Dnm1	0.8525
Spink8/ENSMUST00000198988_Intron3/anti-near	IR	Spink8	0.8523
Entpd3/ENSMUST00000047687_Intron3/clean	IR	Entpd3	0.8523
Trpm4/ENSMUST00000042194_Intron20/anti-near	IR	Trpm4	0.8522
Dgat1/ENSMUST00000023214_Intron5/known-exon+anti-near	IR	Dgat1	0.8521
Emid1/ENSMUST00000062821_Intron14/anti-near	IR	Emid1	0.8521
Mix23/ENSMUST00000164916_Intron3/anti-over+anti-near	IR	Mix23	0.8519
Arhgef1/ENSMUST00000047873_Intron12/clean	IR	Arhgef1	0.8519
Dtnb/ENSMUST00000101637_Intron19/anti-near	IR	Dtnb	0.8519
Mtx1/ENSMUST00000073572_Intron6/anti-near	IR	Mtx1	0.8516
Gss/ENSMUST00000079691_Intron7/anti-over	IR	Gss	0.8515
Card19/ENSMUST00000048946_Intron2/clean	IR	Card19	0.8514
Kdsr/ENSMUST00000010049_Intron8/clean	IR	Kdsr	0.8514
Mok/ENSMUST00000070565_Intron2/clean	IR	Mok	0.8513
Resp18/ENSMUST00000039534_Intron4/anti-over	IR	Resp18	0.8513
Rbck1/ENSMUST00000028964_Intron9/clean	IR	Rbck1	0.8512
Hap1/ENSMUST00000138603_Intron11/known-exon	IR	Hap1	0.8509
Timp4/ENSMUST00000032462_Intron2/anti-over	IR	Timp4	0.8509
Map7/ENSMUST00000020173_Intron6/clean	IR	Map7	0.8506
Peg3/ENSMUST00000051209_Intron2/clean	IR	Peg3	0.8506
Pigx/ENSMUST00000096109_Intron3/clean	IR	Pigx	0.8506
Bach1/ENSMUST00000026703_Intron1/clean	IR	Bach1	0.8505
Pnpt1/ENSMUST00000020756_Intron18/anti-over	IR	Pnpt1	0.8504
Vdac3/ENSMUST00000009036_Intron5/clean	IR	Vdac3	0.8501
Anks3/ENSMUST00000023157_Intron9/clean	IR	Anks3	0.8499
Fnbp1l/ENSMUST00000197259_Intron11/known-exon	IR	Fnbp1l	0.8498
Plcd4/ENSMUST00000027362_Intron15/anti-near	IR	Plcd4	0.8498
Ube2b/ENSMUST00000020657_Intron2/clean	IR	Ube2b	0.8498
Atp13a5/ENSMUST00000075806_Intron27/clean	IR	Atp13a5	0.8496
Rps6kc1/ENSMUST00000061611_Intron14/clean	IR	Rps6kc1	0.8495
Rpl37/ENSMUST00000045356_Intron3/anti-near	IR	Rpl37	0.8493
Tm6sf1/ENSMUST00000041890_Intron6/clean	IR	Tm6sf1	0.8492
Nt5dc1/ENSMUST00000047885_Intron11/anti-near	IR	Nt5dc1	0.849
Mfsd11/ENSMUST00000021173_Intron8/known-exon	IR	Mfsd11	0.8489
SE:Firre-208-exon3;Firre-206-int2	SE	Firre	0.8488
Smarcd3/ENSMUST00000030791_Intron4/anti-near	IR	Smarcd3	0.8488
Lmo2/ENSMUST00000111140_Intron2/anti-over	IR	Lmo2	0.8487
Myg1/ENSMUST00000113682_Intron3/anti-near	IR	Myg1	0.8486
Sav1/ENSMUST00000021467_Intron2/anti-over+anti-near	IR	Sav1	0.8484
Rsph1/ENSMUST00000024832_Intron5/anti-near	IR	Rsph1	0.8483
Mphosph6/ENSMUST00000034303_Intron2/clean	IR	Mphosph6	0.8482
SE:Mef2c-203-exon8;Mef2c-218-int8	SE	Mef2c	0.8479
Copg2/ENSMUST00000048774_Intron23/anti-near	IR	Copg2	0.8478
SE:Plec-216-exon5;Plec-201-int3	SE	Plec	0.8478
Aldh9a1/ENSMUST00000028004_Intron4/clean	IR	Aldh9a1	0.8477
Abca5/ENSMUST00000043961_Intron1/anti-over+anti-near	IR	Abca5	0.8477
B230307C23Rik/ENSMUST00000231936_Intron4/anti-over	IR	B230307C23Rik	0.8477
Hbp1/ENSMUST00000167458_Intron8/anti-over	IR	Hbp1	0.8476
Anapc5/ENSMUST00000086216_Intron9/clean	IR	Anapc5	0.8476
Fbh1/ENSMUST00000071564_Intron6/clean	IR	Fbh1	0.8476
Pigp/ENSMUST00000113905_Intron2/anti-near	IR	Pigp	0.8475
Psmd9/ENSMUST00000100729_Intron3/clean	IR	Psmd9	0.8474
Proca1/ENSMUST00000060539_Intron2/anti-near	IR	Proca1	0.8473
Retsat/ENSMUST00000070597_Intron1/anti-near	IR	Retsat	0.8473
Asah1/ENSMUST00000034000_Intron4/clean	IR	Asah1	0.8471
Cstf3/ENSMUST00000028599_Intron17/anti-over	IR	Cstf3	0.8468
Osbpl9/ENSMUST00000030288_Intron22/anti-near	IR	Osbpl9	0.8465
Dmac2l/ENSMUST00000021372_Intron4/anti-near	IR	Dmac2l	0.8465
Ndufaf6/ENSMUST00000058183_Intron8/clean	IR	Ndufaf6	0.8465
Gmcl1/ENSMUST00000001185_Intron4/anti-over+anti-near	IR	Gmcl1	0.8464
Ddit3_ENSMUSG00000025408/ENSMUST00000026475_Intron3/anti-near	IR	Ddit3_ENSMUSG00000025408	0.8463
Samm50/ENSMUST00000023071_Intron6/clean	IR	Samm50	0.8462
Ulk4/ENSMUST00000171923_Intron35/anti-over+anti-near	IR	Ulk4	0.8461
Ttc38/ENSMUST00000146088_Intron9/clean	IR	Ttc38	0.8459
Farp2/ENSMUST00000120301_Intron13/anti-over+anti-near	IR	Farp2	0.8456
Cad/ENSMUST00000013773_Intron35/clean	IR	Cad	0.8456
Cdk10/ENSMUST00000036880_Intron2/anti-near	IR	Cdk10	0.8455
Caml/ENSMUST00000021963_Intron2/clean	IR	Caml	0.8449
Osgepl1/ENSMUST00000027265_Intron3/clean	IR	Osgepl1	0.8448
Zkscan3/ENSMUST00000116433_Intron1/clean	IR	Zkscan3	0.8447
Dnaja1/ENSMUST00000030118_Intron7/known-exon+anti-near	IR	Dnaja1	0.8446
Hycc1/ENSMUST00000030849_Intron10/clean	IR	Hycc1	0.8446
Ttc7/ENSMUST00000041110_Intron3/anti-over+anti-near	IR	Ttc7	0.8445
Myg1/ENSMUST00000113682_Intron2/anti-near	IR	Myg1	0.8445
Zcchc4/ENSMUST00000031077_Intron3/clean	IR	Zcchc4	0.8444
Plod3/ENSMUST00000004968_Intron17/anti-near	IR	Plod3	0.8443
Metap2/ENSMUST00000047910_Intron3/clean	IR	Metap2	0.8442
Hmox2/ENSMUST00000004172_Intron5/known-exon+anti-over	IR	Hmox2	0.8441
Psmb3/ENSMUST00000103147_Intron3/anti-near	IR	Psmb3	0.8441
Ilkap/ENSMUST00000027534_Intron2/clean	IR	Ilkap	0.8441
1700003F12Rik/ENSMUST00000045116_Intron2/anti-over	IR	1700003F12Rik	0.844
Ncln/ENSMUST00000020463_Intron1/clean	IR	Ncln	0.844
Tmem219/ENSMUST00000032926_Intron4/anti-near	IR	Tmem219	0.844
Ints6/ENSMUST00000053959_Intron7/clean	IR	Ints6	0.8438
Cfap141/ENSMUST00000238911_Intron3/clean	IR	Cfap141	0.8434
Fam229b/ENSMUST00000063204_Intron4/anti-near	IR	Fam229b	0.8432
4930503L19Rik/ENSMUST00000067556_Intron6/clean	IR	4930503L19Rik	0.8431
Xylt2/ENSMUST00000116349_Intron1/anti-near	IR	Xylt2	0.843
Zfp946/ENSMUST00000120222_Intron4/clean	IR	Zfp946	0.8429
Crtc3/ENSMUST00000122255_Intron7/clean	IR	Crtc3	0.8429
Pradc1/ENSMUST00000032080_Intron1/anti-near	IR	Pradc1	0.8429
Snx24/ENSMUST00000025417_Intron6/clean	IR	Snx24	0.8426
Frmd5/ENSMUST00000110593_Intron8/clean	IR	Frmd5	0.8424
Nnat/ENSMUST00000109526_Intron1/anti-over+anti-near	IR	Nnat	0.8422
Mfsd13a/ENSMUST00000086969_Intron1/anti-near	IR	Mfsd13a	0.8421
Tor2a/ENSMUST00000009707_Intron1/anti-over	IR	Tor2a	0.842
Eif4e3/ENSMUST00000032151_Intron6/clean	IR	Eif4e3	0.842
Phyhd1/ENSMUST00000091132_Intron6/clean	IR	Phyhd1	0.8417
Shfl/ENSMUST00000043911_Intron3/anti-near	IR	Shfl	0.8416
Zfp28/ENSMUST00000081022_Intron2/anti-over+anti-near	IR	Zfp28	0.8416
Mapk12/ENSMUST00000088827_Intron2/clean	IR	Mapk12	0.8415
Pskh1/ENSMUST00000049699_Intron2/anti-near	IR	Pskh1	0.8414
Katna1/ENSMUST00000019929_Intron7/anti-over	IR	Katna1	0.8412
Tatdn1/ENSMUST00000110155_Intron6/anti-over	IR	Tatdn1	0.841
SE:Tbc1d9b-202-exon19;Tbc1d9b-201-int18	SE	Tbc1d9b	0.8408
Fxyd1/ENSMUST00000108110_Intron6/clean	IR	Fxyd1	0.8407
Mettl8/ENSMUST00000100037_Intron6/clean	IR	Mettl8	0.8405
Fam76a/ENSMUST00000030696_Intron6/clean	IR	Fam76a	0.8401
Yrdc/ENSMUST00000102628_Intron3/anti-near	IR	Yrdc	0.84
Naa40/ENSMUST00000025675_Intron3/anti-near	IR	Naa40	0.8398
Rexo4/ENSMUST00000064244_Intron4/clean	IR	Rexo4	0.8397
SE:Cnih1-202-exon3;Cnih1-201-int2	SE	Cnih1	0.8396
Magt1/ENSMUST00000033583_Intron8/clean	IR	Magt1	0.8396
Yipf2/ENSMUST00000034700_Intron3/anti-over+anti-near	IR	Yipf2	0.8395
SE:R3hdm2-218-exon14;R3hdm2-216-int5	SE	R3hdm2	0.8394
Wdr53/ENSMUST00000023474_Intron2/anti-near	IR	Wdr53	0.8394
Rpl5/ENSMUST00000082223_Intron6/anti-near	IR	Rpl5	0.8393
Spata24/ENSMUST00000025209_Intron4/anti-over+anti-near	IR	Spata24	0.8393
Arsk/ENSMUST00000120573_Intron7/clean	IR	Arsk	0.8393
Ece2/ENSMUST00000003898_Intron8/clean	IR	Ece2	0.8391
Fbxo38/ENSMUST00000048688_Intron15/clean	IR	Fbxo38	0.8387
Psma5/ENSMUST00000090569_Intron8/anti-near	IR	Psma5	0.8386
Rhbdl3/ENSMUST00000017836_Intron8/clean	IR	Rhbdl3	0.8386
Anks3/ENSMUST00000023157_Intron3/clean	IR	Anks3	0.8385
Nrbp1/ENSMUST00000031034_Intron12/known-exon+anti-over+anti-near	IR	Nrbp1	0.8385
AFE:Prkacb-203-exon1;Prkacb-202-exon1	AFE	Prkacb	0.8384
Suds3/ENSMUST00000086471_Intron8/clean	IR	Suds3	0.8383
Cad/ENSMUST00000013773_Intron34/clean	IR	Cad	0.8382
Zxdc/ENSMUST00000075117_Intron7/anti-near	IR	Zxdc	0.8381
Ggh/ENSMUST00000098242_Intron7/clean	IR	Ggh	0.8381
Lrrc51/ENSMUST00000078448_Intron3/anti-over+anti-near	IR	Lrrc51	0.8379
Prkra/ENSMUST00000002808_Intron7/clean	IR	Prkra	0.8379
SE:Dlg1-204-exon17;Dlg1-201-int19	SE	Dlg1	0.8378
Amn1/ENSMUST00000095319_Intron2/clean	IR	Amn1	0.8378
Hrh2/ENSMUST00000038101_Intron1/anti-over+anti-near	IR	Hrh2	0.8378
Copg2/ENSMUST00000048774_Intron22/anti-near	IR	Copg2	0.8376
Matk/ENSMUST00000105328_Intron11/known-exon+anti-near	IR	Matk	0.8374
ALE:Agtpbp1-206-exon25;Agtpbp1-201-exon26	ALE	Agtpbp1	0.8373
Ppip5k1/ENSMUST00000052029_Intron27/clean	IR	Ppip5k1	0.8372
Hyi/ENSMUST00000106393_Intron1/anti-near	IR	Hyi	0.8369
Zdhhc1/ENSMUST00000044286_Intron2/clean	IR	Zdhhc1	0.8369
Anks3/ENSMUST00000023157_Intron11/anti-near	IR	Anks3	0.8368
Tmem169/ENSMUST00000141783_Intron2/clean	IR	Tmem169	0.8367
Trpc4/ENSMUST00000029311_Intron8/clean	IR	Trpc4	0.8367
Phf20l1/ENSMUST00000048188_Intron12/clean	IR	Phf20l1	0.8366
Rab36/ENSMUST00000020391_Intron2/anti-over+anti-near	IR	Rab36	0.8366
Necap2/ENSMUST00000030760_Intron6/clean	IR	Necap2	0.8366
Gnptg/ENSMUST00000038973_Intron8/anti-near	IR	Gnptg	0.8364
Tmem121/ENSMUST00000058491_Intron1/clean	IR	Tmem121	0.8361
Evi5/ENSMUST00000128723_Intron11/clean	IR	Evi5	0.836
Spata7/ENSMUST00000048402_Intron4/anti-near	IR	Spata7	0.8358
Fahd2a/ENSMUST00000028848_Intron2/anti-near	IR	Fahd2a	0.8357
B4galt4/ENSMUST00000023482_Intron4/clean	IR	B4galt4	0.8355
Ubxn11/ENSMUST00000074690_Intron10/known-exon+anti-near	IR	Ubxn11	0.8354
Tom1l1/ENSMUST00000020849_Intron11/clean	IR	Tom1l1	0.8354
Rexo2/ENSMUST00000034524_Intron3/clean	IR	Rexo2	0.8353
AFE:R3hdm1-205-exon1;R3hdm1-208-exon1	AFE	R3hdm1	0.8352
Xaf1/ENSMUST00000140842_Intron3/anti-near	IR	Xaf1	0.8351
Gria4/ENSMUST00000212533_Intron14/anti-over	IR	Gria4	0.8351
Derl2/ENSMUST00000108523_Intron6/clean	IR	Derl2	0.835
Otud3/ENSMUST00000097830_Intron1/clean	IR	Otud3	0.8349
Gas6/ENSMUST00000033828_Intron6/clean	IR	Gas6	0.8349
Aspscr1/ENSMUST00000026135_Intron5/anti-near	IR	Aspscr1	0.8347
Ttc8/ENSMUST00000079146_Intron8/clean	IR	Ttc8	0.8346
Phykpl/ENSMUST00000020625_Intron3/clean	IR	Phykpl	0.8345
Rpgr/ENSMUST00000073392_Intron13/clean	IR	Rpgr	0.8345
Entpd6/ENSMUST00000094467_Intron7/clean	IR	Entpd6	0.8345
Pdlim7/ENSMUST00000069929_Intron7/known-exon	IR	Pdlim7	0.8344
Sepsecs/ENSMUST00000031069_Intron6/clean	IR	Sepsecs	0.8341
Chic2/ENSMUST00000075452_Intron5/clean	IR	Chic2	0.8337
Pfkfb4/ENSMUST00000051873_Intron9/clean	IR	Pfkfb4	0.8335
Rffl/ENSMUST00000021036_Intron5/anti-near	IR	Rffl	0.8334
Ctdspl/ENSMUST00000073109_Intron3/anti-over+anti-near	IR	Ctdspl	0.8333
Cebpzos/ENSMUST00000180077_Intron3/known-exon+anti-over	IR	Cebpzos	0.8332
Pigv/ENSMUST00000062118_Intron1/anti-near	IR	Pigv	0.8332
Pttg1ip/ENSMUST00000009435_Intron1/anti-over+anti-near	IR	Pttg1ip	0.8332
Rexo2/ENSMUST00000034524_Intron4/clean	IR	Rexo2	0.8331
Amz2/ENSMUST00000092500_Intron8/anti-near	IR	Amz2	0.8331
SE:Cdc42bpa-214-exon5;Cdc42bpa-202-int21	SE	Cdc42bpa	0.8329
Ankrd10/ENSMUST00000210530_Intron4/clean	IR	Ankrd10	0.8328
Ano6/ENSMUST00000071874_Intron15/anti-over	IR	Ano6	0.8328
Cc2d1b/ENSMUST00000030320_Intron13/clean	IR	Cc2d1b	0.8327
Clasrp/ENSMUST00000086041_Intron18/anti-near	IR	Clasrp	0.8327
Hs1bp3/ENSMUST00000020927_Intron2/clean	IR	Hs1bp3	0.8326
Pkp2/ENSMUST00000039408_Intron6/clean	IR	Pkp2	0.8326
Hace1/ENSMUST00000037044_Intron22/clean	IR	Hace1	0.8325
Kctd18/ENSMUST00000114410_Intron2/clean	IR	Kctd18	0.8324
Rcbtb1/ENSMUST00000043227_Intron1/clean	IR	Rcbtb1	0.8324
Slc25a35/ENSMUST00000018884_Intron1/anti-near	IR	Slc25a35	0.8323
Nrf1/ENSMUST00000115199_Intron11/clean	IR	Nrf1	0.8323
Hdhd5/ENSMUST00000075303_Intron3/clean	IR	Hdhd5	0.8322
Shkbp1/ENSMUST00000003857_Intron12/clean	IR	Shkbp1	0.8321
Slc25a27/ENSMUST00000024705_Intron2/clean	IR	Slc25a27	0.8321
Zc3h11a/ENSMUST00000191896_Intron1/known-exon+anti-over+anti-near	IR	Zc3h11a	0.832
Pigv/ENSMUST00000062118_Intron2/anti-over+anti-near	IR	Pigv	0.832
Pdcd2/ENSMUST00000054450_Intron5/known-exon+anti-over	IR	Pdcd2	0.8319
Rmdn3/ENSMUST00000094695_Intron7/anti-over	IR	Rmdn3	0.8319
Cep44/ENSMUST00000134162_Intron3/clean	IR	Cep44	0.8317
Traf3ip1/ENSMUST00000047242_Intron7/clean	IR	Traf3ip1	0.8316
Zfp362/ENSMUST00000106072_Intron1/clean	IR	Zfp362	0.8315
C1ql1/ENSMUST00000057849_Intron1/clean	IR	C1ql1	0.8315
Cdca4/ENSMUST00000220899_Intron1/anti-near	IR	Cdca4	0.8314
Pkd2/ENSMUST00000086831_Intron7/anti-near	IR	Pkd2	0.8314
Dpm1/ENSMUST00000154111_Intron6/anti-over+anti-near	IR	Dpm1	0.8312
P2rx6/ENSMUST00000023441_Intron9/anti-near	IR	P2rx6	0.8306
Grpel2/ENSMUST00000062991_Intron1/anti-near	IR	Grpel2	0.8305
Orc3/ENSMUST00000048706_Intron19/anti-near	IR	Orc3	0.8302
Etfbkmt/ENSMUST00000047531_Intron3/clean	IR	Etfbkmt	0.8302
Pbx4/ENSMUST00000081503_Intron5/clean	IR	Pbx4	0.8302
Wnk2/ENSMUST00000159196_Intron7/clean	IR	Wnk2	0.83
Mob3c/ENSMUST00000030477_Intron1/clean	IR	Mob3c	0.8299
Mpzl1/ENSMUST00000068705_Intron4/clean	IR	Mpzl1	0.8295
Cenpv/ENSMUST00000018653_Intron2/clean	IR	Cenpv	0.8294
Crebzf/ENSMUST00000107206_Intron1/known-exon	IR	Crebzf	0.8293
Ankrd42/ENSMUST00000056106_Intron10/clean	IR	Ankrd42	0.8293
Sav1/ENSMUST00000021467_Intron4/anti-over+anti-near	IR	Sav1	0.8292
Lzts2/ENSMUST00000178087_Intron1/clean	IR	Lzts2	0.829
Tpra1/ENSMUST00000055022_Intron2/clean	IR	Tpra1	0.8288
Fank1/ENSMUST00000065359_Intron4/clean	IR	Fank1	0.8284
Rpl14/ENSMUST00000165532_Intron2/anti-near	IR	Rpl14	0.8283
Bmal2/ENSMUST00000080530_Intron9/clean	IR	Bmal2	0.8282
Fam193b/ENSMUST00000021957_Intron5/anti-near	IR	Fam193b	0.8282
Zdhhc4/ENSMUST00000001900_Intron5/clean	IR	Zdhhc4	0.8281
Cacna1g/ENSMUST00000100561_Intron26/clean	IR	Cacna1g	0.828
Necap2/ENSMUST00000030760_Intron5/clean	IR	Necap2	0.8278
Cad/ENSMUST00000013773_Intron31/clean	IR	Cad	0.8276
Fam114a2/ENSMUST00000020831_Intron9/clean	IR	Fam114a2	0.8276
Safb2/ENSMUST00000075510_Intron8/clean	IR	Safb2	0.8274
Mro/ENSMUST00000120033_Intron4/clean	IR	Mro	0.8269
SE:Trak2-201-exon15;Trak2-205-int13	SE	Trak2	0.8267
Pde9a/ENSMUST00000047168_Intron9/anti-over	IR	Pde9a	0.8267
Acsf3/ENSMUST00000015160_Intron9/clean	IR	Acsf3	0.8266
Iglon5/ENSMUST00000107974_Intron4/anti-near	IR	Iglon5	0.8266
Czib/ENSMUST00000125107_Intron6/known-exon	IR	Czib	0.8265
Xrcc3/ENSMUST00000021715_Intron7/anti-over	IR	Xrcc3	0.8263
A5SS:Ilrun-203-exon4;Ilrun-202-exon4	A5SS	Ilrun	0.8263
Pigp/ENSMUST00000113905_Intron3/clean	IR	Pigp	0.8262
Tmem74b/ENSMUST00000060196_Intron1/clean	IR	Tmem74b	0.8261
Tmem63b/ENSMUST00000113523_Intron20/anti-near	IR	Tmem63b	0.826
Orc3/ENSMUST00000048706_Intron18/anti-near	IR	Orc3	0.8258
1700030K09Rik/ENSMUST00000064853_Intron4/clean	IR	1700030K09Rik	0.8253
Nr2f6/ENSMUST00000002466_Intron3/known-exon+anti-over	IR	Nr2f6	0.8252
Pttg1ip/ENSMUST00000009435_Intron3/clean	IR	Pttg1ip	0.8251
Cant1/ENSMUST00000017620_Intron1/clean	IR	Cant1	0.825
Pagr1a/ENSMUST00000200948_Intron1/clean	IR	Pagr1a	0.8249
Lemd2/ENSMUST00000055117_Intron8/clean	IR	Lemd2	0.8248
Ptpn5/ENSMUST00000033142_Intron11/anti-over	IR	Ptpn5	0.8248
Smg9/ENSMUST00000002280_Intron5/clean	IR	Smg9	0.8247
Sema4a/ENSMUST00000029700_Intron11/anti-near	IR	Sema4a	0.8247
Wdr31/ENSMUST00000030087_Intron9/clean	IR	Wdr31	0.8246
Atrip/ENSMUST00000045011_Intron8/anti-near	IR	Atrip	0.8246
Gpbp1l1/ENSMUST00000030460_Intron5/clean	IR	Gpbp1l1	0.8246
ALE:Pcbp2-232-exon15;Pcbp2-201-exon15	ALE	Pcbp2	0.8245
Ldb3/ENSMUST00000064098_Intron4/anti-over	IR	Ldb3	0.8243
Polr3e/ENSMUST00000033173_Intron13/clean	IR	Polr3e	0.8243
Rpl22/ENSMUST00000103191_Intron1/clean	IR	Rpl22	0.8241
Pdgfb/ENSMUST00000000500_Intron1/anti-over+anti-near	IR	Pdgfb	0.8241
Xrcc6/ENSMUST00000069530_Intron11/anti-near	IR	Xrcc6	0.8239
Tm6sf1/ENSMUST00000041890_Intron4/clean	IR	Tm6sf1	0.8238
Tmx3/ENSMUST00000025515_Intron13/clean	IR	Tmx3	0.8235
Tsr1/ENSMUST00000045807_Intron10/anti-near	IR	Tsr1	0.8234
Plcd4/ENSMUST00000113747_Intron10/anti-near	IR	Plcd4	0.8234
Rbx1/ENSMUST00000023036_Intron3/clean	IR	Rbx1	0.8231
Hdac7/ENSMUST00000079838_Intron23/anti-near	IR	Hdac7	0.8231
Slc13a5/ENSMUST00000021161_Intron9/anti-over+anti-near	IR	Slc13a5	0.823
Ube2d1/ENSMUST00000020085_Intron3/anti-near	IR	Ube2d1	0.8229
Tprkb/ENSMUST00000067137_Intron3/clean	IR	Tprkb	0.8226
Dnaaf5/ENSMUST00000026975_Intron4/clean	IR	Dnaaf5	0.8222
Ppip5k1/ENSMUST00000052029_Intron26/clean	IR	Ppip5k1	0.8221
Polb/ENSMUST00000033938_Intron5/clean	IR	Polb	0.8221
Anapc5/ENSMUST00000086216_Intron7/clean	IR	Anapc5	0.8219
H2-T22/ENSMUST00000058801_Intron4/anti-near	IR	H2-T22	0.8218
Mri1/ENSMUST00000126435_Intron4/clean	IR	Mri1	0.8217
Cfap69/ENSMUST00000054865_Intron15/clean	IR	Cfap69	0.8217
Plxnb2/ENSMUST00000109331_Intron1/clean	IR	Plxnb2	0.8215
AFE:Olfm2-204-exon1;Olfm2-203-exon1	AFE	Olfm2	0.8214
Kcnk4/ENSMUST00000025908_Intron2/anti-near	IR	Kcnk4	0.8214
Kif1c/ENSMUST00000094499_Intron1/anti-near	IR	Kif1c	0.8213
Rgl2/ENSMUST00000047503_Intron3/anti-near	IR	Rgl2	0.8212
Dnaja1/ENSMUST00000030118_Intron6/anti-near	IR	Dnaja1	0.8212
Ruvbl2/ENSMUST00000107771_Intron9/anti-near	IR	Ruvbl2	0.8212
SE:Ablim2-202-exon9;Ablim2-201-int8	SE	Ablim2	0.821
Ncapd3/ENSMUST00000216677_Intron19/clean	IR	Ncapd3	0.821
Cep83/ENSMUST00000020212_Intron7/clean	IR	Cep83	0.821
Gss/ENSMUST00000079691_Intron4/anti-over	IR	Gss	0.8209
Dnaaf5/ENSMUST00000026975_Intron9/clean	IR	Dnaaf5	0.8209
Mro/ENSMUST00000120033_Intron7/clean	IR	Mro	0.8208
Mdk/ENSMUST00000028672_Intron4/anti-over+anti-near	IR	Mdk	0.8205
Gcdh/ENSMUST00000003907_Intron4/anti-over+anti-near	IR	Gcdh	0.8203
AFE:Cux1-206-exon1;Cux1-201-exon1	AFE	Cux1	0.8203
1700030K09Rik/ENSMUST00000064853_Intron2/clean	IR	1700030K09Rik	0.8202
Pitrm1/ENSMUST00000021611_Intron21/anti-near	IR	Pitrm1	0.8201
A5SS:Smarcc2-203-exon27;Smarcc2-201-exon27	A5SS	Smarcc2	0.8199
Cd300c2/ENSMUST00000092464_Intron2/clean	IR	Cd300c2	0.8199
Ttll3/ENSMUST00000032414_Intron4/clean	IR	Ttll3	0.8199
Pnpla6/ENSMUST00000004681_Intron24/clean	IR	Pnpla6	0.8198
Prkd2/ENSMUST00000086104_Intron14/anti-over+anti-near	IR	Prkd2	0.8198
A5SS:Atosa-203-exon1;Atosa-204-exon1	A5SS	Atosa	0.8195
Ctsh/ENSMUST00000034915_Intron9/clean	IR	Ctsh	0.8195
Atp6ap1l/ENSMUST00000109541_Intron4/clean	IR	Atp6ap1l	0.8194
Ntsr2/ENSMUST00000111064_Intron2/clean	IR	Ntsr2	0.8193
Dgka/ENSMUST00000026414_Intron9/clean	IR	Dgka	0.8191
Rpl24/ENSMUST00000023269_Intron3/anti-over	IR	Rpl24	0.819
ALE:Lamp2-202-exon9;Lamp2-201-exon9	ALE	Lamp2	0.8189
Apba2/ENSMUST00000032732_Intron14/anti-near	IR	Apba2	0.8188
Gnpda2/ENSMUST00000031117_Intron4/anti-near	IR	Gnpda2	0.8187
Fbxw5/ENSMUST00000015239_Intron1/anti-over+anti-near	IR	Fbxw5	0.8186
AFE:Pcdhgc5-201-exon1;Pcdhga11-201-exon1	AFE	Pcdhgc5	0.8186
Phldb1/ENSMUST00000034611_Intron17/anti-near	IR	Phldb1	0.8186
Cep44/ENSMUST00000040330_Intron6/clean	IR	Cep44	0.8185
N4bp2l1/ENSMUST00000016279_Intron3/anti-near	IR	N4bp2l1	0.8185
Smarcd3/ENSMUST00000030791_Intron7/anti-near	IR	Smarcd3	0.8185
A5SS:Tnrc6b-204-exon1;Tnrc6b-201-exon4	A5SS	Tnrc6b	0.8182
AFE:Macir-202-exon1;Macir-201-exon1	AFE	Macir	0.8182
Pvr/ENSMUST00000043517_Intron4/anti-over+anti-near	IR	Pvr	0.8182
Tub/ENSMUST00000033341_Intron5/clean	IR	Tub	0.8182
Khk/ENSMUST00000031053_Intron2/clean	IR	Khk	0.8181
Camk1/ENSMUST00000032409_Intron10/anti-over+anti-near	IR	Camk1	0.8181
Ruvbl1/ENSMUST00000032165_Intron2/clean	IR	Ruvbl1	0.8181
Sult1a1/ENSMUST00000106372_Intron1/anti-near	IR	Sult1a1	0.8177
Ppil6/ENSMUST00000105507_Intron6/clean	IR	Ppil6	0.8176
Thap2/ENSMUST00000218842_Intron1/anti-near	IR	Thap2	0.8176
Dgat1/ENSMUST00000023214_Intron4/anti-near	IR	Dgat1	0.8174
Ppp1r12c/ENSMUST00000013886_Intron9/anti-near	IR	Ppp1r12c	0.8174
Prr3/ENSMUST00000055454_Intron2/anti-near	IR	Prr3	0.8172
Tpd52l1/ENSMUST00000000305_Intron5/anti-over	IR	Tpd52l1	0.8172
Atxn7l1/ENSMUST00000090597_Intron2/clean	IR	Atxn7l1	0.8172
Usp29/ENSMUST00000197117_Intron7/anti-over	IR	Usp29	0.8171
Ociad2/ENSMUST00000087195_Intron5/clean	IR	Ociad2	0.8171
Capn3/ENSMUST00000028748_Intron13/anti-near	IR	Capn3	0.817
Spag1/ENSMUST00000047348_Intron16/clean	IR	Spag1	0.817
Il15ra/ENSMUST00000123600_Intron2/clean	IR	Il15ra	0.8169
Tgds/ENSMUST00000022727_Intron4/clean	IR	Tgds	0.8169
Jmjd7/ENSMUST00000044675_Intron4/clean	IR	Jmjd7	0.8166
SE:Sorbs1-226-exon27;Sorbs1-201-int19	SE	Sorbs1	0.8166
Uimc1/ENSMUST00000026997_Intron6/clean	IR	Uimc1	0.8166
U2af1/ENSMUST00000166526_Intron2/clean	IR	U2af1	0.8165
SE:Firre-203-exon3;Firre-206-int2	SE	Firre	0.8164
AFE:Fkbp2-203-exon1;Fkbp2-202-exon1	AFE	Fkbp2	0.8164
Wrap73/ENSMUST00000030895_Intron8/known-exon+anti-near	IR	Wrap73	0.8163
Matcap2/ENSMUST00000058868_Intron5/anti-over	IR	Matcap2	0.8162
Arhgap22/ENSMUST00000111956_Intron6/anti-near	IR	Arhgap22	0.816
Pgap3/ENSMUST00000090827_Intron3/anti-near	IR	Pgap3	0.8157
Fah/ENSMUST00000032865_Intron4/clean	IR	Fah	0.8156
Mrps15/ENSMUST00000030675_Intron6/anti-near	IR	Mrps15	0.8156
Dtwd1/ENSMUST00000170908_Intron1/anti-near	IR	Dtwd1	0.8154
Dgat1/ENSMUST00000023214_Intron6/anti-near	IR	Dgat1	0.8153
Spa17/ENSMUST00000002013_Intron3/anti-over	IR	Spa17	0.8151
Mbip/ENSMUST00000021416_Intron7/clean	IR	Mbip	0.815
Cep44/ENSMUST00000040330_Intron5/clean	IR	Cep44	0.8149
Aifm3/ENSMUST00000023448_Intron18/clean	IR	Aifm3	0.8148
SE:Camk2b-208-exon16;Camk2b-204-int14	SE	Camk2b	0.8148
Zfp213/ENSMUST00000095606_Intron5/anti-over	IR	Zfp213	0.8148
Scamp2/ENSMUST00000045791_Intron3/clean	IR	Scamp2	0.8147
Jam3/ENSMUST00000034472_Intron7/known-exon+anti-over+anti-near	IR	Jam3	0.8143
Nsun4/ENSMUST00000030475_Intron2/clean	IR	Nsun4	0.8143
Adarb2/ENSMUST00000064473_Intron9/anti-near	IR	Adarb2	0.8142
Ring1/ENSMUST00000025183_Intron2/anti-near	IR	Ring1	0.8141
Rpl5/ENSMUST00000082223_Intron5/anti-near	IR	Rpl5	0.814
Wdr31/ENSMUST00000030087_Intron10/clean	IR	Wdr31	0.8135
Gigyf1/ENSMUST00000031727_Intron9/anti-over	IR	Gigyf1	0.8135
Cstf3/ENSMUST00000028599_Intron16/anti-over	IR	Cstf3	0.8134
Cdh24/ENSMUST00000067784_Intron8/anti-near	IR	Cdh24	0.8132
SE:R3hdm2-201-exon11;R3hdm2-216-int3	SE	R3hdm2	0.8132
Ppp1r12c/ENSMUST00000013886_Intron6/anti-near	IR	Ppp1r12c	0.8132
Pglyrp1/ENSMUST00000032573_Intron1/anti-near	IR	Pglyrp1	0.8132
Pnck/ENSMUST00000002087_Intron7/clean	IR	Pnck	0.8131
Srsf3/ENSMUST00000130216_Intron3/anti-over	IR	Srsf3	0.813
Mtmr12/ENSMUST00000038172_Intron7/clean	IR	Mtmr12	0.813
Zbed3/ENSMUST00000045909_Intron1/clean	IR	Zbed3	0.813
Tmtc4/ENSMUST00000037726_Intron6/anti-near	IR	Tmtc4	0.8129
SE:Dync1i2-207-exon5;Dync1i2-201-int4	SE	Dync1i2	0.8128
Klhl22/ENSMUST00000129199_Intron1/clean	IR	Klhl22	0.8128
Gnpnat1/ENSMUST00000046191_Intron5/known-exon+anti-over	IR	Gnpnat1	0.8124
Phf21b/ENSMUST00000016768_Intron8/clean	IR	Phf21b	0.8124
Aifm3/ENSMUST00000023448_Intron4/clean	IR	Aifm3	0.8124
Acp6/ENSMUST00000090759_Intron6/clean	IR	Acp6	0.8123
Btf3/ENSMUST00000022163_Intron2/anti-near	IR	Btf3	0.8123
Gtf3c2/ENSMUST00000088010_Intron1/anti-over+anti-near	IR	Gtf3c2	0.8121
Zcrb1/ENSMUST00000076070_Intron3/clean	IR	Zcrb1	0.8121
Osbpl7/ENSMUST00000090020_Intron16/clean	IR	Osbpl7	0.8121
Acss2/ENSMUST00000029135_Intron17/anti-near	IR	Acss2	0.812
Cthrc1/ENSMUST00000067072_Intron1/clean	IR	Cthrc1	0.8117
Mix23/ENSMUST00000164916_Intron4/anti-near	IR	Mix23	0.8115
Ap5z1/ENSMUST00000038699_Intron1/clean	IR	Ap5z1	0.8115
SE:Gpm6b-202-exon2;Gpm6b-203-int1	SE	Gpm6b	0.8114
Hyi/ENSMUST00000106393_Intron6/anti-near	IR	Hyi	0.8113
Frmd3/ENSMUST00000084474_Intron12/clean	IR	Frmd3	0.8113
Pnck/ENSMUST00000002087_Intron6/clean	IR	Pnck	0.8113
Prpf18/ENSMUST00000035721_Intron9/clean	IR	Prpf18	0.8112
Dtwd1/ENSMUST00000110437_Intron1/clean	IR	Dtwd1	0.8112
Sugp2/ENSMUST00000093458_Intron9/clean	IR	Sugp2	0.8108
Arl10/ENSMUST00000026988_Intron3/anti-near	IR	Arl10	0.8108
Gtf2a2/ENSMUST00000118198_Intron3/clean	IR	Gtf2a2	0.8106
Fah/ENSMUST00000032865_Intron5/clean	IR	Fah	0.8106
Serinc5/ENSMUST00000049488_Intron5/clean	IR	Serinc5	0.8105
Prkcd/ENSMUST00000022521_Intron5/anti-near	IR	Prkcd	0.8104
Retsat/ENSMUST00000070597_Intron9/anti-near	IR	Retsat	0.8104
B4galnt4/ENSMUST00000048002_Intron8/clean	IR	B4galnt4	0.8104
Rbck1/ENSMUST00000028964_Intron7/clean	IR	Rbck1	0.8102
Tbc1d15/ENSMUST00000020339_Intron14/clean	IR	Tbc1d15	0.81
Exosc1/ENSMUST00000075280_Intron4/clean	IR	Exosc1	0.8099
Actl6a/ENSMUST00000029214_Intron1/anti-over+anti-near	IR	Actl6a	0.8098
Naa20/ENSMUST00000110000_Intron3/clean	IR	Naa20	0.8096
Gpatch8/ENSMUST00000143842_Intron3/clean	IR	Gpatch8	0.8094
Zfr2/ENSMUST00000117798_Intron6/clean	IR	Zfr2	0.8093
Cfap141/ENSMUST00000238911_Intron2/clean	IR	Cfap141	0.8091
Vrk1/ENSMUST00000021539_Intron14/clean	IR	Vrk1	0.8091
Ece2/ENSMUST00000003898_Intron14/anti-near	IR	Ece2	0.809
Etv6/ENSMUST00000111963_Intron4/anti-over+anti-near	IR	Etv6	0.809
Nos1ap/ENSMUST00000160456_Intron8/clean	IR	Nos1ap	0.8089
Ccdc13/ENSMUST00000142783_Intron4/anti-near	IR	Ccdc13	0.8087
Ubxn11/ENSMUST00000074690_Intron6/clean	IR	Ubxn11	0.8087
Mospd3/ENSMUST00000037620_Intron4/anti-near	IR	Mospd3	0.8087
Gnpat/ENSMUST00000034466_Intron10/clean	IR	Gnpat	0.8086
Tecr/ENSMUST00000019382_Intron2/anti-near	IR	Tecr	0.8086
Phc2/ENSMUST00000106080_Intron7/anti-over+anti-near	IR	Phc2	0.8085
Cars2/ENSMUST00000049461_Intron9/anti-near	IR	Cars2	0.8084
Nrbp1/ENSMUST00000031034_Intron11/known-exon+anti-over+anti-near	IR	Nrbp1	0.8083
Slc30a7/ENSMUST00000067485_Intron10/anti-near	IR	Slc30a7	0.8081
Rmnd5b/ENSMUST00000001081_Intron7/anti-near	IR	Rmnd5b	0.8081
Gucd1/ENSMUST00000039796_Intron1/anti-near	IR	Gucd1	0.808
Suv39h2/ENSMUST00000027956_Intron4/known-exon+anti-over	IR	Suv39h2	0.8079
3110009E18Rik/ENSMUST00000027637_Intron3/clean	IR	3110009E18Rik	0.8079
Zfp956/ENSMUST00000101445_Intron3/clean	IR	Zfp956	0.8079
Atraid/ENSMUST00000013766_Intron3/clean	IR	Atraid	0.8079
Tspan17/ENSMUST00000026993_Intron1/clean	IR	Tspan17	0.8077
Pfkfb4/ENSMUST00000051873_Intron10/clean	IR	Pfkfb4	0.8076
Yipf2/ENSMUST00000034700_Intron4/anti-over	IR	Yipf2	0.8076
Ambra1/ENSMUST00000045705_Intron15/clean	IR	Ambra1	0.8076
Wdr73/ENSMUST00000026816_Intron7/clean	IR	Wdr73	0.8075
Tspan4/ENSMUST00000026585_Intron2/anti-near	IR	Tspan4	0.8073
L3mbtl1/ENSMUST00000035751_Intron20/clean	IR	L3mbtl1	0.8073
Rtraf/ENSMUST00000022341_Intron4/anti-near	IR	Rtraf	0.8071
Thyn1/ENSMUST00000039161_Intron7/anti-near	IR	Thyn1	0.8071
Srsf12/ENSMUST00000067864_Intron2/clean	IR	Srsf12	0.8071
Nthl1/ENSMUST00000047611_Intron4/anti-near	IR	Nthl1	0.8068
C1qtnf12/ENSMUST00000024338_Intron4/clean	IR	C1qtnf12	0.8066
Btbd1/ENSMUST00000026093_Intron5/anti-over+anti-near	IR	Btbd1	0.8065
Chchd7/ENSMUST00000041122_Intron2/clean	IR	Chchd7	0.8065
Atpsckmt/ENSMUST00000042702_Intron3/clean	IR	Atpsckmt	0.8065
Zfp346/ENSMUST00000021937_Intron3/clean	IR	Zfp346	0.8064
Ndor1_ENSMUSG00000006471/ENSMUST00000114349_Intron3/clean	IR	Ndor1_ENSMUSG00000006471	0.8064
Chchd7/ENSMUST00000041122_Intron1/known-exon+anti-near	IR	Chchd7	0.8064
Cfap141/ENSMUST00000238911_Intron1/known-exon	IR	Cfap141	0.8062
Phka1/ENSMUST00000043596_Intron20/clean	IR	Phka1	0.8061
Gca/ENSMUST00000028257_Intron5/anti-near	IR	Gca	0.8061
Cep15/ENSMUST00000112669_Intron3/clean	IR	Cep15	0.806
Hbp1/ENSMUST00000172314_Intron10/known-exon+anti-over	IR	Hbp1	0.8059
Shkbp1/ENSMUST00000003857_Intron13/anti-near	IR	Shkbp1	0.8059
Shc2/ENSMUST00000020564_Intron11/clean	IR	Shc2	0.8057
Retreg2/ENSMUST00000190240_Intron9/known-exon	IR	Retreg2	0.8056
Zcchc8/ENSMUST00000196282_Intron5/clean	IR	Zcchc8	0.8055
Fbxl2/ENSMUST00000035090_Intron7/clean	IR	Fbxl2	0.8054
Naa40/ENSMUST00000025675_Intron1/clean	IR	Naa40	0.8053
Csf3r/ENSMUST00000106162_Intron3/clean	IR	Csf3r	0.8052
MXE:Cacnb2-202-exon6;Cacnb2-212-exon3	MXE	Cacnb2	0.8052
Ermard/ENSMUST00000097393_Intron12/clean	IR	Ermard	0.8052
A5SS:Stim1-202-exon11;Stim1-201-exon11	A5SS	Stim1	0.8051
Mrpl48/ENSMUST00000146003_Intron3/anti-near	IR	Mrpl48	0.8049
Emb/ENSMUST00000022242_Intron5/clean	IR	Emb	0.8048
Crocc/ENSMUST00000102491_Intron27/clean	IR	Crocc	0.8046
Osbpl9/ENSMUST00000030288_Intron23/anti-near	IR	Osbpl9	0.8046
Rft1/ENSMUST00000064230_Intron1/anti-near	IR	Rft1	0.8045
Sp2/ENSMUST00000381755_Intron1/anti-over+anti-near	IR	Sp2	0.8045
Mier2/ENSMUST00000164895_Intron1/anti-near	IR	Mier2	0.8045
Snx1/ENSMUST00000034946_Intron11/anti-near	IR	Snx1	0.8045
Haus8/ENSMUST00000035960_Intron1/anti-near	IR	Haus8	0.8045
Tm2d1/ENSMUST00000102793_Intron2/clean	IR	Tm2d1	0.8044
Ttll3/ENSMUST00000032414_Intron8/clean	IR	Ttll3	0.8043
Asah1/ENSMUST00000034000_Intron5/clean	IR	Asah1	0.8043
Cd59a/ENSMUST00000040423_Intron3/clean	IR	Cd59a	0.8042
Lmnb2/ENSMUST00000057623_Intron1/anti-near	IR	Lmnb2	0.8041
Cyp4f13/ENSMUST00000075253_Intron9/clean	IR	Cyp4f13	0.8038
Klf15/ENSMUST00000032174_Intron1/clean	IR	Klf15	0.8037
Pus7/ENSMUST00000148618_Intron5/clean	IR	Pus7	0.8033
Actr3b/ENSMUST00000088244_Intron10/clean	IR	Actr3b	0.8033
Trmt10b/ENSMUST00000044673_Intron4/clean	IR	Trmt10b	0.8031
Brms1/ENSMUST00000116567_Intron7/clean	IR	Brms1	0.803
Fam234a/ENSMUST00000114988_Intron9/anti-near	IR	Fam234a	0.8029
Znhit6/ENSMUST00000098534_Intron9/clean	IR	Znhit6	0.8028
Wdr59/ENSMUST00000034437_Intron18/clean	IR	Wdr59	0.8028
Acbd4/ENSMUST00000107040_Intron1/anti-near	IR	Acbd4	0.8026
Elk3/ENSMUST00000008542_Intron4/anti-over	IR	Elk3	0.8026
Sla/ENSMUST00000100572_Intron1/anti-over	IR	Sla	0.8026
Brox/ENSMUST00000057062_Intron9/clean	IR	Brox	0.8025
Fam118b/ENSMUST00000059057_Intron5/anti-over	IR	Fam118b	0.8024
Eml6/ENSMUST00000058902_Intron32/clean	IR	Eml6	0.8024
Ppcdc/ENSMUST00000215883_Intron2/clean	IR	Ppcdc	0.8024
Garre1/ENSMUST00000085592_Intron7/anti-over+anti-near	IR	Garre1	0.8022
Ube2j2/ENSMUST00000024056_Intron4/anti-near	IR	Ube2j2	0.8021
Tpt1/ENSMUST00000110894_Intron5/clean	IR	Tpt1	0.8021
Atp11a/ENSMUST00000033818_Intron25/anti-near	IR	Atp11a	0.8021
AFE:Zfand6-202-exon1;Zfand6-208-exon1	AFE	Zfand6	0.8019
Ano6/ENSMUST00000071874_Intron16/anti-over	IR	Ano6	0.8019
Tgds/ENSMUST00000022727_Intron2/clean	IR	Tgds	0.8017
SE:Ptk2-216-exon18;Ptk2-201-int15	SE	Ptk2	0.8016
Akap8/ENSMUST00000002699_Intron1/anti-over+anti-near	IR	Akap8	0.8016
Glmn/ENSMUST00000078021_Intron13/anti-over	IR	Glmn	0.8015
Ttpal/ENSMUST00000109408_Intron1/clean	IR	Ttpal	0.8014
Tspan17/ENSMUST00000026993_Intron3/clean	IR	Tspan17	0.8014
Ptges3/ENSMUST00000052798_Intron1/anti-over	IR	Ptges3	0.8014
Cebpzos/ENSMUST00000180077_Intron4/known-exon+anti-over	IR	Cebpzos	0.8012
Plcd4/ENSMUST00000027362_Intron14/anti-near	IR	Plcd4	0.8012
Gm11837/ENSMUST00000136992_Intron5/anti-over+anti-near	IR	Gm11837	0.8012
Hbp1/ENSMUST00000167458_Intron7/anti-over	IR	Hbp1	0.801
SE:Dbn1-201-exon11;Dbn1-202-int10	SE	Dbn1	0.8009
Lipe/ENSMUST00000003207_Intron1/anti-over	IR	Lipe	0.8008
Scnm1/ENSMUST00000172572_Intron5/anti-near	IR	Scnm1	0.8008
Gusb/ENSMUST00000026613_Intron10/anti-over+anti-near	IR	Gusb	0.8007
Atp5mc1/ENSMUST00000090541_Intron2/anti-near	IR	Atp5mc1	0.8006
Shkbp1/ENSMUST00000003857_Intron9/clean	IR	Shkbp1	0.8003
Hps1/ENSMUST00000069298_Intron6/clean	IR	Hps1	0.8003
St6galnac2_ENSMUSG00000057286/ENSMUST00000079545_Intron2/anti-over	IR	St6galnac2_ENSMUSG00000057286	0.8002
Fam222b/ENSMUST00000073705_Intron2/anti-over+anti-near	IR	Fam222b	0.8001
Caly/ENSMUST00000166758_Intron6/known-exon	IR	Caly	0.7997
Ass1/ENSMUST00000102840_Intron14/clean	IR	Ass1	0.7995
SE:Nbdy-201-exon3;Nbdy-204-int2	SE	Nbdy	0.7994
Stimate/ENSMUST00000006701_Intron3/clean	IR	Stimate	0.7993
Alkbh2/ENSMUST00000053657_Intron2/anti-near	IR	Alkbh2	0.7992
Rbks/ENSMUST00000031018_Intron5/anti-over	IR	Rbks	0.7992
Psma4/ENSMUST00000034848_Intron4/clean	IR	Psma4	0.7989
3110009E18Rik/ENSMUST00000112644_Intron4/clean	IR	3110009E18Rik	0.7988
Ddb2/ENSMUST00000028696_Intron4/anti-near	IR	Ddb2	0.7987
Cstf3/ENSMUST00000028599_Intron20/anti-over	IR	Cstf3	0.7986
Ube2g1/ENSMUST00000021148_Intron5/clean	IR	Ube2g1	0.7986
Zfp28/ENSMUST00000081022_Intron1/anti-over	IR	Zfp28	0.7985
Rpl34/ENSMUST00000062601_Intron4/clean	IR	Rpl34	0.7984
Rgs19/ENSMUST00000002532_Intron1/anti-near	IR	Rgs19	0.7984
Abhd18/ENSMUST00000108078_Intron8/clean	IR	Abhd18	0.7984
Memo1/ENSMUST00000232989_Intron4/anti-near	IR	Memo1	0.7982
Pced1a/ENSMUST00000089581_Intron6/clean	IR	Pced1a	0.798
Nrip2/ENSMUST00000001561_Intron4/anti-near	IR	Nrip2	0.798
Ddx39a/ENSMUST00000019576_Intron1/anti-over+anti-near	IR	Ddx39a	0.7979
Klf15/ENSMUST00000032174_Intron2/clean	IR	Klf15	0.7976
Iglon5/ENSMUST00000107974_Intron7/anti-near	IR	Iglon5	0.7975
Slc35a2/ENSMUST00000115663_Intron4/known-exon+anti-near	IR	Slc35a2	0.7974
Tafazzin/ENSMUST00000069722_Intron4/clean	IR	Tafazzin	0.7973
Slc39a1/ENSMUST00000015467_Intron3/anti-over	IR	Slc39a1	0.7972
1700030K09Rik/ENSMUST00000064853_Intron5/anti-near	IR	1700030K09Rik	0.797
Cmtm3/ENSMUST00000034343_Intron1/anti-near	IR	Cmtm3	0.7969
Prkcd/ENSMUST00000022521_Intron13/anti-near	IR	Prkcd	0.7967
Arhgef10/ENSMUST00000084207_Intron25/clean	IR	Arhgef10	0.7967
Zbtb25/ENSMUST00000176278_Intron1/anti-near	IR	Zbtb25	0.7966
Spns1/ENSMUST00000032994_Intron5/clean	IR	Spns1	0.7966
Rmdn1/ENSMUST00000029888_Intron8/anti-near	IR	Rmdn1	0.7965
Atp6ap1l/ENSMUST00000109541_Intron1/clean	IR	Atp6ap1l	0.7962
Mtx1/ENSMUST00000073572_Intron7/anti-near	IR	Mtx1	0.7961
Arsk/ENSMUST00000120573_Intron5/clean	IR	Arsk	0.7961
A5SS:Anapc11-202-exon1;Anapc11-201-exon1	A5SS	Anapc11	0.796
SE:Thoc5-203-exon5;Thoc5-201-int8	SE	Thoc5	0.7959
Ptdss2/ENSMUST00000026568_Intron8/clean	IR	Ptdss2	0.7959
Sumf2/ENSMUST00000171300_Intron8/anti-near	IR	Sumf2	0.7958
Pcmtd2/ENSMUST00000029116_Intron5/clean	IR	Pcmtd2	0.7957
Yipf2/ENSMUST00000034700_Intron1/known-exon+anti-over+anti-near	IR	Yipf2	0.7954
Rhbdf1/ENSMUST00000020524_Intron1/clean	IR	Rhbdf1	0.7952
Nphp4/ENSMUST00000056567_Intron2/clean	IR	Nphp4	0.7952
Uchl3/ENSMUST00000002289_Intron7/clean	IR	Uchl3	0.7951
Scfd2/ENSMUST00000072857_Intron8/clean	IR	Scfd2	0.7951
Nrip2/ENSMUST00000001561_Intron5/anti-near	IR	Nrip2	0.795
Raf1/ENSMUST00000000451_Intron7/anti-near	IR	Raf1	0.795
Tia1/ENSMUST00000095753_Intron2/clean	IR	Tia1	0.795
Slc7a10/ENSMUST00000001854_Intron2/anti-near	IR	Slc7a10	0.7949
Gm49336/ENSMUST00000041905_Intron12/clean	IR	Gm49336	0.7948
Commd4/ENSMUST00000065358_Intron1/clean	IR	Commd4	0.7948
Rfc5/ENSMUST00000086461_Intron2/clean	IR	Rfc5	0.7945
Ilk/ENSMUST00000033182_Intron3/known-exon+anti-over+anti-near	IR	Ilk	0.7945
Cwc22/ENSMUST00000065889_Intron1/anti-over+anti-near	IR	Cwc22	0.7944
Lrwd1/ENSMUST00000006301_Intron11/anti-near	IR	Lrwd1	0.7943
Rnf215/ENSMUST00000003677_Intron5/anti-near	IR	Rnf215	0.7942
MXE:Erbb4-205-exon16;Erbb4-202-exon16	MXE	Erbb4	0.7941
Ilk/ENSMUST00000033182_Intron6/known-exon+anti-over+anti-near	IR	Ilk	0.7941
Gjb6/ENSMUST00000039380_Intron2/anti-near	IR	Gjb6	0.7939
Vps26c/ENSMUST00000023615_Intron5/anti-over	IR	Vps26c	0.7936
Gm49353/ENSMUST00000217011_Intron1/clean	IR	Gm49353	0.7936
Cpeb1/ENSMUST00000098331_Intron5/clean	IR	Cpeb1	0.7934
Pdss1/ENSMUST00000053729_Intron9/anti-near	IR	Pdss1	0.793
Trabd/ENSMUST00000081702_Intron5/clean	IR	Trabd	0.793
SE:Ptk2-204-exon13;Ptk2-201-int14	SE	Ptk2	0.7929
Mrpl21/ENSMUST00000025743_Intron6/clean	IR	Mrpl21	0.7929
AFE:Plxnb1-202-exon1;Plxnb1-201-exon1	AFE	Plxnb1	0.7927
Osgepl1/ENSMUST00000027265_Intron6/anti-near	IR	Osgepl1	0.7924
Entrep1/ENSMUST00000096164_Intron8/clean	IR	Entrep1	0.7924
SE:Epb41l3-201-exon14;Epb41l3-207-int6	SE	Epb41l3	0.792
Ccdc82/ENSMUST00000217444_Intron1/anti-near	IR	Ccdc82	0.792
Cant1/ENSMUST00000106289_Intron1/known-exon+anti-near	IR	Cant1	0.7919
Zbtb49/ENSMUST00000094833_Intron4/clean	IR	Zbtb49	0.7918
Trim11/ENSMUST00000093061_Intron5/known-exon+anti-over+anti-near	IR	Trim11	0.7918
Ufd1/ENSMUST00000005394_Intron11/clean	IR	Ufd1	0.7915
Diablo/ENSMUST00000111587_Intron1/clean	IR	Diablo	0.7914
Fcgr2b/ENSMUST00000081103_Intron5/clean	IR	Fcgr2b	0.7913
Map3k2/ENSMUST00000096575_Intron15/clean	IR	Map3k2	0.7913
Supt4a/ENSMUST00000093955_Intron2/anti-near	IR	Supt4a	0.7912
Ruvbl1/ENSMUST00000032165_Intron8/clean	IR	Ruvbl1	0.7912
Zcchc4/ENSMUST00000031077_Intron5/clean	IR	Zcchc4	0.7911
Fbxl3/ENSMUST00000022720_Intron1/anti-over+anti-near	IR	Fbxl3	0.7911
Zfp146/ENSMUST00000062181_Intron1/anti-near	IR	Zfp146	0.791
Wdr19/ENSMUST00000041892_Intron30/clean	IR	Wdr19	0.791
Tent2/ENSMUST00000048702_Intron7/anti-over	IR	Tent2	0.7909
Nfkbil1/ENSMUST00000048994_Intron1/anti-over	IR	Nfkbil1	0.7908
Retsat/ENSMUST00000070597_Intron3/anti-near	IR	Retsat	0.7907
Vrk1/ENSMUST00000021539_Intron5/clean	IR	Vrk1	0.7907
Osgin2/ENSMUST00000037198_Intron2/clean	IR	Osgin2	0.7907
Cnot3/ENSMUST00000038913_Intron1/anti-near	IR	Cnot3	0.7907
Ap3s1/ENSMUST00000224622_Intron5/clean	IR	Ap3s1	0.7905
Mcm7/ENSMUST00000000505_Intron10/anti-near	IR	Mcm7	0.7904
Galt/ENSMUST00000084695_Intron10/known-exon	IR	Galt	0.7903
Pnpla6/ENSMUST00000004681_Intron30/clean	IR	Pnpla6	0.7902
Mcm7/ENSMUST00000000505_Intron6/anti-near	IR	Mcm7	0.7901
Tcea2/ENSMUST00000103042_Intron8/anti-near	IR	Tcea2	0.7901
Ube2d2a/ENSMUST00000170693_Intron6/clean	IR	Ube2d2a	0.79
Tmem62/ENSMUST00000067582_Intron7/clean	IR	Tmem62	0.7899
Spg11/ENSMUST00000036450_Intron21/clean	IR	Spg11	0.7898
Fah/ENSMUST00000032865_Intron11/clean	IR	Fah	0.7898
Snrpg/ENSMUST00000089558_Intron3/clean	IR	Snrpg	0.7897
Snrnp48/ENSMUST00000091641_Intron4/clean	IR	Snrnp48	0.7896
Tdrd7/ENSMUST00000102929_Intron11/clean	IR	Tdrd7	0.7895
Rnf31/ENSMUST00000019443_Intron11/clean	IR	Rnf31	0.7893
Tnpo1/ENSMUST00000109399_Intron17/clean	IR	Tnpo1	0.7893
Nudt1/ENSMUST00000050205_Intron4/anti-near	IR	Nudt1	0.7892
Prpf40b/ENSMUST00000145482_Intron1/anti-over+anti-near	IR	Prpf40b	0.7891
Ntn5/ENSMUST00000107742_Intron2/anti-over	IR	Ntn5	0.7891
Nipal2/ENSMUST00000040791_Intron4/clean	IR	Nipal2	0.7891
Prpsap2/ENSMUST00000004955_Intron9/clean	IR	Prpsap2	0.7888
Lst1/ENSMUST00000097336_Intron3/anti-near	IR	Lst1	0.7886
Derl2/ENSMUST00000108523_Intron2/clean	IR	Derl2	0.7886
Klc4/ENSMUST00000003642_Intron1/clean	IR	Klc4	0.7885
Ddx55/ENSMUST00000071057_Intron8/clean	IR	Ddx55	0.7885
Polr3e/ENSMUST00000033173_Intron18/clean	IR	Polr3e	0.7884
Ivd/ENSMUST00000028807_Intron3/clean	IR	Ivd	0.7883
Wdr91/ENSMUST00000081214_Intron7/clean	IR	Wdr91	0.7882
SE:Nf2-202-exon16;Nf2-205-int15	SE	Nf2	0.788
Nap1l1/ENSMUST00000065917_Intron2/clean	IR	Nap1l1	0.7879
Atpsckmt/ENSMUST00000042702_Intron2/clean	IR	Atpsckmt	0.7878
Naga/ENSMUST00000023088_Intron6/clean	IR	Naga	0.7877
Bicc1/ENSMUST00000143791_Intron20/anti-over	IR	Bicc1	0.7876
Inpp5k/ENSMUST00000006286_Intron5/clean	IR	Inpp5k	0.7876
Car4/ENSMUST00000103194_Intron2/clean	IR	Car4	0.7875
Tmem161b/ENSMUST00000057495_Intron5/anti-over+anti-near	IR	Tmem161b	0.7875
Sdccag8/ENSMUST00000027785_Intron17/anti-over+anti-near	IR	Sdccag8	0.7873
Triobp/ENSMUST00000109687_Intron11/anti-over	IR	Triobp	0.7873
Sgk3/ENSMUST00000097826_Intron8/anti-over	IR	Sgk3	0.7873
Trmu/ENSMUST00000023019_Intron9/anti-near	IR	Trmu	0.7872
Cstf3/ENSMUST00000028599_Intron19/anti-over	IR	Cstf3	0.787
Sbk1/ENSMUST00000056028_Intron1/clean	IR	Sbk1	0.787
Pdcd2/ENSMUST00000054450_Intron4/known-exon+anti-over	IR	Pdcd2	0.7868
SE:Zdhhc20-205-exon8;Zdhhc20-201-int7	SE	Zdhhc20	0.7866
Plgrkt/ENSMUST00000016639_Intron5/anti-near	IR	Plgrkt	0.7866
Etnk1/ENSMUST00000032413_Intron4/clean	IR	Etnk1	0.7865
Dnajb2/ENSMUST00000187058_Intron8/known-exon+anti-near	IR	Dnajb2	0.7864
Lrrfip1/ENSMUST00000097650_Intron5/clean	IR	Lrrfip1	0.7863
SE:Nap1l4-201-exon15;Nap1l4-206-int14	SE	Nap1l4	0.7861
Srsf3/ENSMUST00000130216_Intron1/anti-over	IR	Srsf3	0.7861
Ebf4/ENSMUST00000110286_Intron14/clean	IR	Ebf4	0.786
Crtc3/ENSMUST00000122255_Intron6/clean	IR	Crtc3	0.786
Rcbtb1/ENSMUST00000022551_Intron7/clean	IR	Rcbtb1	0.786
A5SS:Eno2-213-exon1;Eno2-201-exon1	A5SS	Eno2	0.7859
Spa17/ENSMUST00000002013_Intron2/anti-over	IR	Spa17	0.7857
Hapln4/ENSMUST00000007738_Intron1/clean	IR	Hapln4	0.7854
SE:Arhgap21-217-exon18;Arhgap21-210-int23	SE	Arhgap21	0.7853
SE:Oxr1-201-exon10;Oxr1-202-int9	SE	Oxr1	0.7853
Mccc1/ENSMUST00000029259_Intron12/anti-over+anti-near	IR	Mccc1	0.7853
Nmral1/ENSMUST00000079130_Intron5/anti-near	IR	Nmral1	0.7851
Pnpt1/ENSMUST00000020756_Intron13/anti-over	IR	Pnpt1	0.785
Mccc2/ENSMUST00000022148_Intron13/clean	IR	Mccc2	0.7849
P4ha2/ENSMUST00000093107_Intron9/clean	IR	P4ha2	0.7846
Lrrc51/ENSMUST00000078448_Intron4/anti-over	IR	Lrrc51	0.7844
Shkbp1/ENSMUST00000003857_Intron15/anti-near	IR	Shkbp1	0.7844
Timm9/ENSMUST00000021486_Intron3/known-exon+anti-near	IR	Timm9	0.7844
P4ha2/ENSMUST00000019050_Intron12/clean	IR	P4ha2	0.7843
Bmal1/ENSMUST00000047321_Intron16/clean	IR	Bmal1	0.7841
SE:Itsn1-202-exon20;Itsn1-201-int19	SE	Itsn1	0.784
SE:Camk2g-204-exon5;Camk2g-201-int12	SE	Camk2g	0.784
Rad23a/ENSMUST00000003911_Intron7/anti-near	IR	Rad23a	0.7839
SE:Atg13-206-exon3;Atg13-201-int10	SE	Atg13	0.7838
Slc31a2/ENSMUST00000084530_Intron3/anti-near	IR	Slc31a2	0.7837
AFE:A330009N23Rik-201-exon1;A330009N23Rik-202-exon1	AFE	A330009N23Rik	0.7837
Thyn1/ENSMUST00000039161_Intron4/anti-near	IR	Thyn1	0.7835
SE:Aifm3-202-exon20;Aifm3-201-int20	SE	Aifm3	0.7834
Cln3/ENSMUST00000032962_Intron9/clean	IR	Cln3	0.7834
Gpt2/ENSMUST00000034136_Intron5/clean	IR	Gpt2	0.7834
SE:Agap2-201-exon14;Agap2-202-int13	SE	Agap2	0.7834
Unkl/ENSMUST00000160896_Intron10/anti-near	IR	Unkl	0.7832
Itpa/ENSMUST00000103193_Intron1/clean	IR	Itpa	0.7831
Ssr4/ENSMUST00000002090_Intron3/anti-near	IR	Ssr4	0.7831
Ilkap/ENSMUST00000027534_Intron9/anti-near	IR	Ilkap	0.783
Pex12/ENSMUST00000018877_Intron3/anti-near	IR	Pex12	0.7829
Slc25a51/ENSMUST00000107796_Intron1/clean	IR	Slc25a51	0.7829
Npm1/ENSMUST00000075641_Intron8/clean	IR	Npm1	0.7829
Dtx2/ENSMUST00000005072_Intron4/clean	IR	Dtx2	0.7827
Sgk3/ENSMUST00000097826_Intron14/anti-over	IR	Sgk3	0.7826
St6galnac2_ENSMUSG00000057286/ENSMUST00000079545_Intron5/anti-over	IR	St6galnac2_ENSMUSG00000057286	0.7826
Abhd14b/ENSMUST00000048527_Intron1/anti-near	IR	Abhd14b	0.7823
Smug1/ENSMUST00000231198_Intron1/clean	IR	Smug1	0.7823
Far1/ENSMUST00000033018_Intron9/anti-over	IR	Far1	0.7821
Dok7/ENSMUST00000050709_Intron5/clean	IR	Dok7	0.7821
Mrps9/ENSMUST00000057208_Intron9/anti-near	IR	Mrps9	0.7821
Wdr83/ENSMUST00000093357_Intron8/anti-near	IR	Wdr83	0.7818
Sfxn4/ENSMUST00000135808_Intron10/clean	IR	Sfxn4	0.7818
Samd10/ENSMUST00000183836_Intron1/anti-over	IR	Samd10	0.7817
Yju2b/ENSMUST00000098578_Intron8/clean	IR	Yju2b	0.7815
Cln3/ENSMUST00000032962_Intron6/clean	IR	Cln3	0.7815
Cfap20/ENSMUST00000034249_Intron4/known-exon	IR	Cfap20	0.7815
Pdcd11/ENSMUST00000072141_Intron35/anti-over	IR	Pdcd11	0.7814
Gfm2/ENSMUST00000042084_Intron7/clean	IR	Gfm2	0.7814
Vdac3/ENSMUST00000009036_Intron1/anti-over+anti-near	IR	Vdac3	0.7813
A3SS:Rimbp2-204-exon19;Rimbp2-209-exon2	A3SS	Rimbp2	0.7811
Thada/ENSMUST00000047524_Intron30/clean	IR	Thada	0.781
Cmc4/ENSMUST00000033543_Intron2/clean	IR	Cmc4	0.7809
Rfc5/ENSMUST00000086461_Intron1/anti-near	IR	Rfc5	0.7808
Acot8/ENSMUST00000017451_Intron3/anti-near	IR	Acot8	0.7807
SE:Bicdl1-206-exon3;Bicdl1-201-int8	SE	Bicdl1	0.7804
Efemp2/ENSMUST00000070118_Intron6/anti-near	IR	Efemp2	0.78
SE:Anks1b-209-exon6;Anks1b-201-int5	SE	Anks1b	0.7798
Clec18a/ENSMUST00000039597_Intron10/clean	IR	Clec18a	0.7796
Alg12/ENSMUST00000162183_Intron7/clean	IR	Alg12	0.7794
Dcp1b/ENSMUST00000073909_Intron4/anti-over+anti-near	IR	Dcp1b	0.7794
Dnah1/ENSMUST00000048603_Intron60/anti-over	IR	Dnah1	0.7792
Eef1g/ENSMUST00000052248_Intron4/clean	IR	Eef1g	0.7792
Tm7sf2/ENSMUST00000025713_Intron3/anti-near	IR	Tm7sf2	0.7791
Ablim2/ENSMUST00000125378_Intron1/clean	IR	Ablim2	0.7791
Akr1b1/ENSMUST00000102980_Intron9/anti-over	IR	Akr1b1	0.7788
Alas2/ENSMUST00000066337_Intron8/anti-over	IR	Alas2	0.7788
Ascc2/ENSMUST00000070257_Intron15/clean	IR	Ascc2	0.7787
Dph7/ENSMUST00000028351_Intron7/anti-near	IR	Dph7	0.7783
Flt3/ENSMUST00000049324_Intron9/clean	IR	Flt3	0.7779
Glmn/ENSMUST00000078021_Intron7/anti-over	IR	Glmn	0.7779
Washc1/ENSMUST00000072383_Intron1/anti-near	IR	Washc1	0.7779
Traf3ip2/ENSMUST00000019987_Intron6/anti-over	IR	Traf3ip2	0.7776
Ece2/ENSMUST00000003898_Intron18/known-exon+anti-near	IR	Ece2	0.7774
Zfp970/ENSMUST00000099002_Intron1/clean	IR	Zfp970	0.7774
Erh/ENSMUST00000166931_Intron2/anti-near	IR	Erh	0.7772
Prrg2/ENSMUST00000007981_Intron4/clean	IR	Prrg2	0.777
Bricd5/ENSMUST00000054946_Intron4/known-exon+anti-over	IR	Bricd5	0.7769
Zfp607b/ENSMUST00000120004_Intron1/anti-near	IR	Zfp607b	0.7769
SE:Arfgap1-213-exon9;Arfgap1-201-int10	SE	Arfgap1	0.7767
Cep89/ENSMUST00000079414_Intron5/anti-near	IR	Cep89	0.7766
AFE:Rbfox1-209-exon1;Rbfox1-213-exon1	AFE	Rbfox1	0.7765
Iqce/ENSMUST00000041783_Intron8/clean	IR	Iqce	0.7765
Dennd2a/ENSMUST00000036877_Intron15/clean	IR	Dennd2a	0.7761
Borcs8/ENSMUST00000002418_Intron5/clean	IR	Borcs8	0.776
Gabpb1/ENSMUST00000089745_Intron1/anti-near	IR	Gabpb1	0.7759
SE:Rab11fip5-202-exon4;Rab11fip5-201-int3	SE	Rab11fip5	0.7758
Ilk/ENSMUST00000033182_Intron8/known-exon+anti-over+anti-near	IR	Ilk	0.7756
Sdr39u1/ENSMUST00000111325_Intron5/known-exon+anti-over	IR	Sdr39u1	0.7756
Siglech/ENSMUST00000060416_Intron5/clean	IR	Siglech	0.7756
SE:Ank2-218-exon17;Ank2-208-int17	SE	Ank2	0.7755
Pgls/ENSMUST00000034264_Intron1/anti-near	IR	Pgls	0.7755
Inpp5k/ENSMUST00000006286_Intron10/known-exon	IR	Inpp5k	0.7754
Rhbdd3/ENSMUST00000036320_Intron5/anti-near	IR	Rhbdd3	0.7754
H13/ENSMUST00000089059_Intron3/anti-over+anti-near	IR	H13	0.7754
Fam118b/ENSMUST00000059057_Intron6/anti-over	IR	Fam118b	0.7753
Ufd1/ENSMUST00000005394_Intron9/clean	IR	Ufd1	0.7751
Rpl37/ENSMUST00000045356_Intron2/anti-near	IR	Rpl37	0.775
Taf1b/ENSMUST00000075954_Intron9/clean	IR	Taf1b	0.775
Snrpg/ENSMUST00000089558_Intron1/anti-over+anti-near	IR	Snrpg	0.7748
P2rx6/ENSMUST00000023441_Intron10/anti-near	IR	P2rx6	0.7746
AFE:Ptp4a3-202-exon1;Ptp4a3-207-exon1	AFE	Ptp4a3	0.7742
Slc35b3/ENSMUST00000021870_Intron4/clean	IR	Slc35b3	0.7741
Pdcd11/ENSMUST00000072141_Intron30/anti-over	IR	Pdcd11	0.7737
AFE:Atp9a-210-exon1;Atp9a-202-exon1	AFE	Atp9a	0.7736
Helq/ENSMUST00000044684_Intron6/clean	IR	Helq	0.7735
Dusp15/ENSMUST00000123121_Intron5/clean	IR	Dusp15	0.7734
Crtc2/ENSMUST00000029545_Intron10/clean	IR	Crtc2	0.7733
Lipe/ENSMUST00000003207_Intron3/known-exon+anti-over	IR	Lipe	0.7728
Nagpa/ENSMUST00000023911_Intron9/clean	IR	Nagpa	0.7728
Tatdn1/ENSMUST00000110155_Intron10/anti-over	IR	Tatdn1	0.7728
SE:Lrrcc1-201-exon2;Lrrcc1-203-int1	SE	Lrrcc1	0.7726
Prkcz/ENSMUST00000030922_Intron14/clean	IR	Prkcz	0.7726
Carmil3/ENSMUST00000076236_Intron10/clean	IR	Carmil3	0.7726
Washc5/ENSMUST00000022976_Intron21/clean	IR	Washc5	0.7726
Erh/ENSMUST00000166931_Intron1/anti-near	IR	Erh	0.7723
B3galnt2/ENSMUST00000099747_Intron2/anti-over+anti-near	IR	B3galnt2	0.7723
Ano4/ENSMUST00000182341_Intron17/anti-near	IR	Ano4	0.7723
Pde8a/ENSMUST00000026672_Intron21/clean	IR	Pde8a	0.7721
Emg1/ENSMUST00000004379_Intron3/anti-near	IR	Emg1	0.772
Frmd6/ENSMUST00000057859_Intron7/clean	IR	Frmd6	0.7719
St3gal4/ENSMUST00000034537_Intron9/clean	IR	St3gal4	0.7719
Rdm1/ENSMUST00000010506_Intron4/clean	IR	Rdm1	0.7716
A5SS:Arl2bp-202-exon1;Arl2bp-201-exon1	A5SS	Arl2bp	0.7714
Nrip2/ENSMUST00000001561_Intron3/anti-near	IR	Nrip2	0.7714
Acaa1a/ENSMUST00000039784_Intron11/clean	IR	Acaa1a	0.771
Ppp1r12c/ENSMUST00000013886_Intron13/anti-near	IR	Ppp1r12c	0.771
Prkag1/ENSMUST00000168846_Intron5/known-exon+anti-over	IR	Prkag1	0.771
SE:Agfg1-208-exon10;Agfg1-201-int10	SE	Agfg1	0.7709
Ppid/ENSMUST00000029382_Intron7/anti-near	IR	Ppid	0.7708
AFE:Dctn1-205-exon1;Dctn1-201-exon1	AFE	Dctn1	0.7707
Naca/ENSMUST00000073868_Intron1/anti-near	IR	Naca	0.7707
SE:Sorbs2-202-exon15;Sorbs2-207-int12	SE	Sorbs2	0.7706
Lrrc45/ENSMUST00000026139_Intron6/clean	IR	Lrrc45	0.7706
Npas1/ENSMUST00000210748_Intron9/anti-over+anti-near	IR	Npas1	0.7705
Ssr4/ENSMUST00000002090_Intron4/anti-near	IR	Ssr4	0.7703
AFE:Dlgap4-203-exon1;Dlgap4-204-exon1	AFE	Dlgap4	0.7701
H2-T23/ENSMUST00000102678_Intron3/anti-over	IR	H2-T23	0.7701
Ermard/ENSMUST00000228803_Intron5/anti-near	IR	Ermard	0.7699
Arsk/ENSMUST00000120573_Intron6/clean	IR	Arsk	0.7698
Ldah/ENSMUST00000037383_Intron6/clean	IR	Ldah	0.7693
Cc2d2a/ENSMUST00000048150_Intron37/clean	IR	Cc2d2a	0.7692
SE:Med24-207-exon7;Med24-201-int6	SE	Med24	0.7691
Ablim1/ENSMUST00000099294_Intron12/clean	IR	Ablim1	0.7691
Srsf9/ENSMUST00000209604_Intron1/anti-near	IR	Srsf9	0.769
Mrpl54/ENSMUST00000046114_Intron2/anti-near	IR	Mrpl54	0.769
Nphp4/ENSMUST00000056567_Intron9/clean	IR	Nphp4	0.7689
Psma5/ENSMUST00000090569_Intron4/clean	IR	Psma5	0.7688
Dnaaf5/ENSMUST00000026975_Intron10/clean	IR	Dnaaf5	0.7687
Fam3a/ENSMUST00000114143_Intron3/clean	IR	Fam3a	0.7686
Gsta3/ENSMUST00000027067_Intron2/anti-over	IR	Gsta3	0.7685
Tfg/ENSMUST00000065515_Intron7/anti-near	IR	Tfg	0.7684
Kdm4b/ENSMUST00000025036_Intron14/clean	IR	Kdm4b	0.7683
Tatdn3/ENSMUST00000110891_Intron7/clean	IR	Tatdn3	0.7681
Rarres2/ENSMUST00000204267_Intron5/known-exon+anti-over+anti-near	IR	Rarres2	0.7681
Cpne7/ENSMUST00000037900_Intron13/anti-over+anti-near	IR	Cpne7	0.768
Gtf2ird1/ENSMUST00000073161_Intron29/anti-over	IR	Gtf2ird1	0.7678
Gas2l1/ENSMUST00000037146_Intron2/known-exon+anti-over+anti-near	IR	Gas2l1	0.7677
SE:Acly-203-exon14;Acly-201-int13	SE	Acly	0.7676
Zc3h7a/ENSMUST00000037633_Intron17/anti-over+anti-near	IR	Zc3h7a	0.7675
Nfkb1/ENSMUST00000029812_Intron23/clean	IR	Nfkb1	0.7674
Spaca6/ENSMUST00000150302_Intron3/clean	IR	Spaca6	0.7672
Ppfia4/ENSMUST00000168515_Intron22/clean	IR	Ppfia4	0.7672
Cdk10/ENSMUST00000036880_Intron3/anti-near	IR	Cdk10	0.767
Myo9b/ENSMUST00000168839_Intron16/clean	IR	Myo9b	0.7667
Mob1b/ENSMUST00000006424_Intron3/clean	IR	Mob1b	0.7667
Psip1/ENSMUST00000030207_Intron12/known-exon+anti-over	IR	Psip1	0.7665
Phyhd1/ENSMUST00000091132_Intron11/anti-near	IR	Phyhd1	0.7664
Dnaaf5/ENSMUST00000026975_Intron8/clean	IR	Dnaaf5	0.7664
AFE:Atp9a-205-exon1;Atp9a-202-exon1	AFE	Atp9a	0.7663
Dnajc17/ENSMUST00000038439_Intron6/anti-near	IR	Dnajc17	0.7661
Plgrkt/ENSMUST00000016639_Intron6/anti-near	IR	Plgrkt	0.766
Eif2s3y/ENSMUST00000091197_Intron4/clean	IR	Eif2s3y	0.766
Klhdc8b/ENSMUST00000035232_Intron2/anti-near	IR	Klhdc8b	0.7659
Sfswap/ENSMUST00000053737_Intron8/clean	IR	Sfswap	0.7659
Purg/ENSMUST00000078058_Intron1/anti-near	IR	Purg	0.7658
Stx2/ENSMUST00000031378_Intron5/clean	IR	Stx2	0.7656
SE:Qrich1-213-exon2;Qrich1-202-int1	SE	Qrich1	0.7655
Ccdc137/ENSMUST00000058370_Intron3/anti-near	IR	Ccdc137	0.7654
Pdcd11/ENSMUST00000072141_Intron28/anti-over	IR	Pdcd11	0.7653
Csmd2/ENSMUST00000184063_Intron62/clean	IR	Csmd2	0.7653
A5SS:Rpl13a-203-exon1;Rpl13a-201-exon1	A5SS	Rpl13a	0.7651
Ubp1/ENSMUST00000214095_Intron14/anti-over	IR	Ubp1	0.7649
Phykpl/ENSMUST00000020625_Intron6/clean	IR	Phykpl	0.7648
Zbtb8os/ENSMUST00000141235_Intron6/clean	IR	Zbtb8os	0.7648
Hhatl/ENSMUST00000035110_Intron9/anti-near	IR	Hhatl	0.7648
SE:Ptpra-210-exon4;Ptpra-201-int3	SE	Ptpra	0.7647
Smn1/ENSMUST00000022147_Intron5/clean	IR	Smn1	0.7647
Plod3/ENSMUST00000004968_Intron16/anti-near	IR	Plod3	0.7647
Dus3l/ENSMUST00000007747_Intron12/clean	IR	Dus3l	0.7647
Hs1bp3/ENSMUST00000020927_Intron4/anti-over+anti-near	IR	Hs1bp3	0.7646
Dpp7/ENSMUST00000028332_Intron8/known-exon+anti-near	IR	Dpp7	0.7644
Fubp3/ENSMUST00000055244_Intron13/clean	IR	Fubp3	0.7642
Wdsub1/ENSMUST00000028368_Intron9/clean	IR	Wdsub1	0.7642
Arfgap1/ENSMUST00000029092_Intron1/known-exon	IR	Arfgap1	0.7642
Tmem128/ENSMUST00000087511_Intron3/clean	IR	Tmem128	0.7642
Tbc1d2b/ENSMUST00000041767_Intron10/anti-near	IR	Tbc1d2b	0.7638
Xrcc6/ENSMUST00000069530_Intron8/anti-over	IR	Xrcc6	0.7636
Hhatl/ENSMUST00000035110_Intron7/anti-near	IR	Hhatl	0.7636
Slc46a1/ENSMUST00000001126_Intron3/anti-near	IR	Slc46a1	0.7635
Fbxo4/ENSMUST00000022791_Intron2/anti-near	IR	Fbxo4	0.7634
Ccm2l/ENSMUST00000109800_Intron5/anti-over	IR	Ccm2l	0.7633
SE:Epb41l3-205-exon8;Epb41l3-201-int12	SE	Epb41l3	0.7633
Mcmbp/ENSMUST00000057557_Intron13/clean	IR	Mcmbp	0.7633
Plekhh2/ENSMUST00000047206_Intron22/anti-over	IR	Plekhh2	0.7633
Cdk5rap1/ENSMUST00000028990_Intron5/anti-near	IR	Cdk5rap1	0.7631
Fam3a/ENSMUST00000114143_Intron8/clean	IR	Fam3a	0.763
Jam3/ENSMUST00000034472_Intron5/known-exon+anti-over+anti-near	IR	Jam3	0.7629
Sult1a1/ENSMUST00000106372_Intron4/anti-near	IR	Sult1a1	0.7627
Tmem243/ENSMUST00000196029_Intron4/anti-over	IR	Tmem243	0.7627
ALE:Slc44a1-205-exon16;Slc44a1-201-exon16	ALE	Slc44a1	0.7626
SE:Mknk1-210-exon4;Mknk1-201-int2	SE	Mknk1	0.7626
Nkx6-2/ENSMUST00000097974_Intron3/anti-over+anti-near	IR	Nkx6-2	0.7626
Plod3/ENSMUST00000004968_Intron18/anti-near	IR	Plod3	0.7624
Dnm2/ENSMUST00000072362_Intron19/anti-near	IR	Dnm2	0.7623
Zmat1/ENSMUST00000064659_Intron1/anti-over+anti-near	IR	Zmat1	0.7622
Fbxw8/ENSMUST00000049474_Intron8/anti-near	IR	Fbxw8	0.7621
Mcm7/ENSMUST00000000505_Intron12/anti-near	IR	Mcm7	0.762
Pced1a/ENSMUST00000089581_Intron5/clean	IR	Pced1a	0.7618
Gnptg/ENSMUST00000038973_Intron2/anti-near	IR	Gnptg	0.7617
Clec18a/ENSMUST00000039597_Intron12/clean	IR	Clec18a	0.7616
Lpcat3/ENSMUST00000004381_Intron6/anti-over+anti-near	IR	Lpcat3	0.7614
Slc6a7/ENSMUST00000025520_Intron2/clean	IR	Slc6a7	0.7614
Ilkap/ENSMUST00000027534_Intron4/clean	IR	Ilkap	0.7613
Cep135/ENSMUST00000049060_Intron8/anti-over	IR	Cep135	0.7613
Epha10/ENSMUST00000059343_Intron1/anti-near	IR	Epha10	0.7613
Pacc1/ENSMUST00000027940_Intron4/clean	IR	Pacc1	0.7612
Fabp3/ENSMUST00000070532_Intron2/anti-near	IR	Fabp3	0.7612
Cnbd2/ENSMUST00000037096_Intron8/anti-over+anti-near	IR	Cnbd2	0.761
Ece2/ENSMUST00000003898_Intron9/clean	IR	Ece2	0.7609
Zfp410/ENSMUST00000045931_Intron11/anti-near	IR	Zfp410	0.7608
Rdh5/ENSMUST00000026406_Intron3/anti-near	IR	Rdh5	0.7606
Nudt6/ENSMUST00000052645_Intron3/anti-over+anti-near	IR	Nudt6	0.7606
Tcf3/ENSMUST00000020379_Intron18/clean	IR	Tcf3	0.7605
SE:Tnk2-205-exon12;Tnk2-201-int3	SE	Tnk2	0.7604
Stimate/ENSMUST00000006701_Intron4/clean	IR	Stimate	0.7602
Zdhhc24/ENSMUST00000006632_Intron1/clean	IR	Zdhhc24	0.7599
Carmil3/ENSMUST00000076236_Intron36/clean	IR	Carmil3	0.7599
Abtb1/ENSMUST00000032169_Intron3/known-exon+anti-over+anti-near	IR	Abtb1	0.7599
Ece2/ENSMUST00000003898_Intron17/anti-near	IR	Ece2	0.7598
Thbs3/ENSMUST00000029682_Intron21/anti-over+anti-near	IR	Thbs3	0.7597
Ece2/ENSMUST00000003898_Intron6/clean	IR	Ece2	0.7597
Osgin2/ENSMUST00000037198_Intron1/clean	IR	Osgin2	0.7597
Esam/ENSMUST00000002011_Intron4/clean	IR	Esam	0.7596
Ctnnal1/ENSMUST00000045142_Intron15/anti-near	IR	Ctnnal1	0.7596
A3SS:Enah-201-exon7;Enah-209-exon6	A3SS	Enah	0.7595
Fam193b/ENSMUST00000021957_Intron6/anti-near	IR	Fam193b	0.7595
Vasn/ENSMUST00000038770_Intron1/anti-over	IR	Vasn	0.7593
AFE:Clasp2-201-exon1;Clasp2-205-exon1	AFE	Clasp2	0.759
Reep3/ENSMUST00000020023_Intron5/anti-over	IR	Reep3	0.759
Cxxc1/ENSMUST00000025444_Intron6/clean	IR	Cxxc1	0.759
Fbxo16/ENSMUST00000226005_Intron8/clean	IR	Fbxo16	0.7586
Robo3/ENSMUST00000034643_Intron16/clean	IR	Robo3	0.7581
P3h1/ENSMUST00000030393_Intron8/clean	IR	P3h1	0.7581
Gk/ENSMUST00000113978_Intron19/clean	IR	Gk	0.7579
Zfp62/ENSMUST00000109197_Intron1/anti-near	IR	Zfp62	0.7578
Whamm/ENSMUST00000165460_Intron9/anti-near	IR	Whamm	0.7577
Ntn3/ENSMUST00000024931_Intron3/clean	IR	Ntn3	0.7576
Sec61a2/ENSMUST00000102981_Intron5/clean	IR	Sec61a2	0.7574
Abcb6/ENSMUST00000027396_Intron5/anti-near	IR	Abcb6	0.7574
SE:Pak3-201-exon4;Pak3-203-int6	SE	Pak3	0.7571
Kansl1l/ENSMUST00000068168_Intron6/anti-over+anti-near	IR	Kansl1l	0.757
SE:Anxa4-204-exon8;Anxa4-201-int8	SE	Anxa4	0.7569
Rpa3/ENSMUST00000012627_Intron3/clean	IR	Rpa3	0.7569
Tent2/ENSMUST00000048702_Intron11/clean	IR	Tent2	0.7568
Cdh24/ENSMUST00000067784_Intron7/clean	IR	Cdh24	0.7568
Dmac2l/ENSMUST00000021372_Intron3/clean	IR	Dmac2l	0.7567
Bax/ENSMUST00000033093_Intron1/known-exon+anti-near	IR	Bax	0.7566
AFE:Atp9a-210-exon1;Atp9a-201-exon1	AFE	Atp9a	0.7565
Slc37a1/ENSMUST00000165149_Intron18/clean	IR	Slc37a1	0.7564
Arhgap17/ENSMUST00000106442_Intron17/clean	IR	Arhgap17	0.7562
Cdr2l/ENSMUST00000053288_Intron1/clean	IR	Cdr2l	0.7561
Thyn1/ENSMUST00000039161_Intron6/anti-near	IR	Thyn1	0.7561
SE:Ttc3-216-exon3;Ttc3-224-int2	SE	Ttc3	0.7561
Mtpap/ENSMUST00000025077_Intron5/clean	IR	Mtpap	0.7561
Impa2/ENSMUST00000025403_Intron5/clean	IR	Impa2	0.756
Zfp112/ENSMUST00000005413_Intron1/anti-over+anti-near	IR	Zfp112	0.7559
Mtx1/ENSMUST00000073572_Intron2/known-exon+anti-over+anti-near	IR	Mtx1	0.7559
Car5b/ENSMUST00000033739_Intron7/clean	IR	Car5b	0.7559
Tmem87b/ENSMUST00000143398_Intron10/clean	IR	Tmem87b	0.7557
Iqce/ENSMUST00000041783_Intron9/clean	IR	Iqce	0.7556
Carmil1/ENSMUST00000151566_Intron2/clean	IR	Carmil1	0.7556
SE:Epn2-201-exon4;Epn2-204-int3	SE	Epn2	0.7555
Rpap3/ENSMUST00000023104_Intron13/clean	IR	Rpap3	0.7554
Pcsk7/ENSMUST00000039059_Intron12/anti-near	IR	Pcsk7	0.7548
Snap23/ENSMUST00000028743_Intron5/clean	IR	Snap23	0.7547
Plekhh2/ENSMUST00000047206_Intron27/anti-over	IR	Plekhh2	0.7546
Ivd/ENSMUST00000028807_Intron4/clean	IR	Ivd	0.7546
Mbip/ENSMUST00000021416_Intron3/clean	IR	Mbip	0.7545
Itpa/ENSMUST00000103193_Intron6/anti-near	IR	Itpa	0.7545
Gjc2/ENSMUST00000108793_Intron1/anti-over	IR	Gjc2	0.7542
Myo9b/ENSMUST00000168839_Intron15/clean	IR	Myo9b	0.7541
Arhgef1/ENSMUST00000117796_Intron13/clean	IR	Arhgef1	0.7541
AFE:Prkacb-204-exon1;Prkacb-202-exon1	AFE	Prkacb	0.7541
Isoc2b/ENSMUST00000064547_Intron5/anti-over+anti-near	IR	Isoc2b	0.7541
Mis18a/ENSMUST00000099554_Intron2/clean	IR	Mis18a	0.754
Nrg2/ENSMUST00000225173_Intron2/clean	IR	Nrg2	0.7539
Hmbox1/ENSMUST00000022544_Intron10/anti-near	IR	Hmbox1	0.7537
SE:Slc24a2-203-exon3;Slc24a2-206-int2	SE	Slc24a2	0.7537
Map3k11/ENSMUST00000004156_Intron10/anti-near	IR	Map3k11	0.7535
Pstk/ENSMUST00000075610_Intron4/anti-over+anti-near	IR	Pstk	0.7533
Atp13a2/ENSMUST00000037055_Intron15/anti-over	IR	Atp13a2	0.7532
Cyp4f16/ENSMUST00000003416_Intron5/clean	IR	Cyp4f16	0.7531
Zfyve19/ENSMUST00000090174_Intron8/anti-near	IR	Zfyve19	0.7531
Lmbr1l/ENSMUST00000023736_Intron6/clean	IR	Lmbr1l	0.753
Llph/ENSMUST00000020444_Intron2/clean	IR	Llph	0.753
Poc1b/ENSMUST00000020113_Intron9/clean	IR	Poc1b	0.7529
Kdm4b/ENSMUST00000025036_Intron12/clean	IR	Kdm4b	0.7529
Sumo1/ENSMUST00000091374_Intron2/clean	IR	Sumo1	0.7528
Fbxl18/ENSMUST00000035985_Intron3/clean	IR	Fbxl18	0.7528
SE:Ptprs-220-exon5;Ptprs-201-int12	SE	Ptprs	0.7527
Xrcc3/ENSMUST00000021715_Intron6/anti-over	IR	Xrcc3	0.7526
Wrap73/ENSMUST00000030895_Intron10/known-exon+anti-near	IR	Wrap73	0.7526
Zfp213/ENSMUST00000095606_Intron1/anti-over	IR	Zfp213	0.7525
Gfpt2/ENSMUST00000020629_Intron2/clean	IR	Gfpt2	0.7525
Dnajc19/ENSMUST00000011029_Intron1/anti-near	IR	Dnajc19	0.7524
Dph7/ENSMUST00000028351_Intron2/clean	IR	Dph7	0.7521
Creld2/ENSMUST00000024042_Intron5/clean	IR	Creld2	0.7521
Wrap73/ENSMUST00000030895_Intron9/anti-near	IR	Wrap73	0.752
Atxn7/ENSMUST00000022257_Intron10/anti-over	IR	Atxn7	0.752
Vmac/ENSMUST00000067931_Intron1/anti-near	IR	Vmac	0.7519
Naga/ENSMUST00000023088_Intron7/clean	IR	Naga	0.7518
U2af1/ENSMUST00000166526_Intron3/clean	IR	U2af1	0.7517
Grtp1/ENSMUST00000165605_Intron6/anti-near	IR	Grtp1	0.7516
SE:Mtdh-205-exon4;Mtdh-201-int6	SE	Mtdh	0.7513
Hyi/ENSMUST00000106393_Intron4/anti-near	IR	Hyi	0.7512
Matn4/ENSMUST00000103103_Intron7/clean	IR	Matn4	0.7511
Cep85/ENSMUST00000040271_Intron9/clean	IR	Cep85	0.7511
Aftph/ENSMUST00000146722_Intron6/known-exon	IR	Aftph	0.7511
Card9/ENSMUST00000100303_Intron7/anti-over	IR	Card9	0.7509
Emid1/ENSMUST00000062821_Intron12/anti-over+anti-near	IR	Emid1	0.7509
Nvl/ENSMUST00000027797_Intron21/anti-near	IR	Nvl	0.7509
Rplp2/ENSMUST00000084434_Intron3/anti-near	IR	Rplp2	0.7509
SE:Bin1-201-exon7;Bin1-202-int6	SE	Bin1	0.7505
Tsr1/ENSMUST00000045807_Intron14/known-exon+anti-over	IR	Tsr1	0.7505
Asb8/ENSMUST00000059112_Intron3/anti-near	IR	Asb8	0.7504
Ormdl2/ENSMUST00000026409_Intron1/anti-over+anti-near	IR	Ormdl2	0.7502
Dlk2/ENSMUST00000166280_Intron4/anti-near	IR	Dlk2	0.7502
Pnpla6/ENSMUST00000004681_Intron18/clean	IR	Pnpla6	0.7501
Etfrf1/ENSMUST00000111726_Intron1/anti-near	IR	Etfrf1	0.7501
Ppfia4/ENSMUST00000168515_Intron19/clean	IR	Ppfia4	0.7501
Nsfl1c/ENSMUST00000028949_Intron4/clean	IR	Nsfl1c	0.7499
Mrpl38/ENSMUST00000106439_Intron4/clean	IR	Mrpl38	0.7498
AFE:Celf2-210-exon1;Celf2-204-exon1	AFE	Celf2	0.7493
Hs1bp3/ENSMUST00000020927_Intron6/anti-over	IR	Hs1bp3	0.7491
Tor1aip2/ENSMUST00000111757_Intron3/clean	IR	Tor1aip2	0.7491
Rpl38/ENSMUST00000077915_Intron4/anti-near	IR	Rpl38	0.7487
Cln3/ENSMUST00000032962_Intron3/clean	IR	Cln3	0.7487
Zfand1/ENSMUST00000184644_Intron1/anti-near	IR	Zfand1	0.7486
Lsr/ENSMUST00000001279_Intron2/anti-near	IR	Lsr	0.7486
Pigf/ENSMUST00000024957_Intron1/anti-near	IR	Pigf	0.7484
Sft2d1/ENSMUST00000154553_Intron3/clean	IR	Sft2d1	0.7483
Naa20/ENSMUST00000002805_Intron5/anti-near	IR	Naa20	0.7483
Rbm7/ENSMUST00000170000_Intron3/anti-over	IR	Rbm7	0.7483
Kif1c/ENSMUST00000094499_Intron2/clean	IR	Kif1c	0.7482
Ripk2/ENSMUST00000037035_Intron3/clean	IR	Ripk2	0.7481
Ubxn11/ENSMUST00000074690_Intron9/anti-near	IR	Ubxn11	0.7479
Ppm1m/ENSMUST00000076258_Intron3/clean	IR	Ppm1m	0.7478
Dph1/ENSMUST00000044949_Intron9/anti-near	IR	Dph1	0.7478
Siva1/ENSMUST00000021728_Intron1/anti-near	IR	Siva1	0.7476
Chmp1a/ENSMUST00000000759_Intron1/anti-near	IR	Chmp1a	0.7476
Tra2b/ENSMUST00000162413_Intron2/clean	IR	Tra2b	0.7475
Nudt17/ENSMUST00000029742_Intron4/known-exon+anti-near	IR	Nudt17	0.7472
Ints14/ENSMUST00000037504_Intron12/anti-near	IR	Ints14	0.7472
SE:Sec24c-202-exon7;Sec24c-201-int6	SE	Sec24c	0.7471
Pcolce2/ENSMUST00000015498_Intron1/anti-over+anti-near	IR	Pcolce2	0.747
A5SS:St3gal5-202-exon1;St3gal5-201-exon1	A5SS	St3gal5	0.7468
Pkdcc/ENSMUST00000170794_Intron1/anti-over	IR	Pkdcc	0.7468
Carmil3/ENSMUST00000076236_Intron24/clean	IR	Carmil3	0.7465
Nob1/ENSMUST00000003946_Intron6/clean	IR	Nob1	0.7462
Hemk1/ENSMUST00000035196_Intron3/clean	IR	Hemk1	0.7461
Mpc1/ENSMUST00000124023_Intron3/anti-over	IR	Mpc1	0.7458
Celsr3/ENSMUST00000024238_Intron22/clean	IR	Celsr3	0.7458
Alkbh1/ENSMUST00000162961_Intron3/clean	IR	Alkbh1	0.7457
Slc25a53/ENSMUST00000056674_Intron1/anti-near	IR	Slc25a53	0.7456
Iqcb1/ENSMUST00000023535_Intron2/anti-over	IR	Iqcb1	0.7454
Tsr1/ENSMUST00000045807_Intron13/known-exon+anti-over	IR	Tsr1	0.7453
Thumpd2/ENSMUST00000025093_Intron8/clean	IR	Thumpd2	0.7451
Ptpdc1/ENSMUST00000035824_Intron3/anti-near	IR	Ptpdc1	0.745
A3SS:Ptpn1-207-exon4;Ptpn1-201-exon4	A3SS	Ptpn1	0.745
AFE:Tafa5-201-exon1;Tafa5-202-exon1	AFE	Tafa5	0.7449
Psip1/ENSMUST00000107214_Intron10/anti-over	IR	Psip1	0.7449
Ccdc191/ENSMUST00000122440_Intron6/clean	IR	Ccdc191	0.7449
Shfl/ENSMUST00000043911_Intron6/anti-near	IR	Shfl	0.7448
Osgepl1/ENSMUST00000027265_Intron4/anti-near	IR	Osgepl1	0.7447
SE:Stx3-201-exon4;Stx3-202-int3	SE	Stx3	0.7446
Mns1/ENSMUST00000034746_Intron8/anti-over	IR	Mns1	0.7446
Eef1g/ENSMUST00000052248_Intron1/anti-near	IR	Eef1g	0.7446
Zfp983/ENSMUST00000039726_Intron1/anti-near	IR	Zfp983	0.7446
AFE:Cyth1-205-exon1;Cyth1-201-exon1	AFE	Cyth1	0.7444
Pkp2/ENSMUST00000039408_Intron5/clean	IR	Pkp2	0.7443
Zfp467/ENSMUST00000101443_Intron2/clean	IR	Zfp467	0.7443
Aspa/ENSMUST00000021119_Intron5/clean	IR	Aspa	0.7439
Spata24/ENSMUST00000025209_Intron1/anti-near	IR	Spata24	0.7439
Cdk20/ENSMUST00000021939_Intron6/known-exon	IR	Cdk20	0.7438
Twf1/ENSMUST00000023087_Intron1/clean	IR	Twf1	0.7437
Emc9/ENSMUST00000022828_Intron4/anti-near	IR	Emc9	0.7437
Hps4/ENSMUST00000035279_Intron13/anti-over+anti-near	IR	Hps4	0.7437
Ppp4c/ENSMUST00000032936_Intron4/anti-near	IR	Ppp4c	0.7436
Etnk2/ENSMUST00000135222_Intron3/clean	IR	Etnk2	0.7435
Gin1/ENSMUST00000027571_Intron7/anti-near	IR	Gin1	0.7434
Cracr2b/ENSMUST00000053670_Intron9/anti-over	IR	Cracr2b	0.7432
Tra2b/ENSMUST00000162413_Intron1/anti-over+anti-near	IR	Tra2b	0.7432
Scamp2/ENSMUST00000045791_Intron6/clean	IR	Scamp2	0.7432
Lipe/ENSMUST00000003207_Intron7/anti-over	IR	Lipe	0.7431
Frs3/ENSMUST00000113296_Intron2/anti-near	IR	Frs3	0.743
Ints2/ENSMUST00000018212_Intron20/anti-over	IR	Ints2	0.743
Arg2/ENSMUST00000021550_Intron4/anti-near	IR	Arg2	0.7429
Usp21/ENSMUST00000065941_Intron4/anti-near	IR	Usp21	0.7429
Ciz1/ENSMUST00000048964_Intron9/anti-near	IR	Ciz1	0.7425
AFE:Prkacb-203-exon1;Prkacb-204-exon1	AFE	Prkacb	0.7424
Sbno2/ENSMUST00000218630_Intron19/clean	IR	Sbno2	0.7421
Lman2l/ENSMUST00000125304_Intron3/anti-over	IR	Lman2l	0.7421
Rps15a/ENSMUST00000106590_Intron2/clean	IR	Rps15a	0.742
Trpm4/ENSMUST00000042194_Intron16/clean	IR	Trpm4	0.7419
Ipo13/ENSMUST00000036156_Intron1/clean	IR	Ipo13	0.7419
SE:Rab11fip3-203-exon6;Rab11fip3-201-int3	SE	Rab11fip3	0.7415
Crybb1/ENSMUST00000031286_Intron5/anti-near	IR	Crybb1	0.7415
Spink8/ENSMUST00000198988_Intron4/anti-near	IR	Spink8	0.7414
ALE:Pbx1-201-exon7;Pbx1-208-exon8	ALE	Pbx1	0.7414
Mthfd1/ENSMUST00000021443_Intron26/anti-over	IR	Mthfd1	0.7414
SE:Nptn-211-exon2;Nptn-201-int1	SE	Nptn	0.7413
Mtm1/ENSMUST00000025391_Intron12/clean	IR	Mtm1	0.7413
Cntn5/ENSMUST00000162484_Intron17/clean	IR	Cntn5	0.741
Lamtor3/ENSMUST00000168345_Intron2/anti-over+anti-near	IR	Lamtor3	0.7409
Spmip6/ENSMUST00000095126_Intron4/clean	IR	Spmip6	0.7409
Mri1/ENSMUST00000126435_Intron2/clean	IR	Mri1	0.7409
Rcc1l/ENSMUST00000076228_Intron4/clean	IR	Rcc1l	0.7407
Gls2/ENSMUST00000044776_Intron3/clean	IR	Gls2	0.7407
Morn1/ENSMUST00000030915_Intron13/clean	IR	Morn1	0.7406
Casq1/ENSMUST00000003554_Intron9/anti-over	IR	Casq1	0.7406
Rps6kb2/ENSMUST00000025749_Intron3/clean	IR	Rps6kb2	0.7405
Chadl/ENSMUST00000072910_Intron5/anti-over+anti-near	IR	Chadl	0.7405
Trip10/ENSMUST00000019631_Intron9/clean	IR	Trip10	0.7404
Yae1d1/ENSMUST00000099735_Intron1/clean	IR	Yae1d1	0.7404
Vsig2/ENSMUST00000002008_Intron2/anti-near	IR	Vsig2	0.7403
Mtfr1/ENSMUST00000117529_Intron5/clean	IR	Mtfr1	0.7403
Adck1/ENSMUST00000101165_Intron8/clean	IR	Adck1	0.7401
Mpc1/ENSMUST00000124023_Intron4/known-exon+anti-over	IR	Mpc1	0.74
Psmg1/ENSMUST00000023630_Intron6/clean	IR	Psmg1	0.7399
Ngdn/ENSMUST00000022815_Intron10/clean	IR	Ngdn	0.7398
Il15ra/ENSMUST00000114831_Intron2/clean	IR	Il15ra	0.7397
Adck2/ENSMUST00000140364_Intron6/anti-over	IR	Adck2	0.7397
Rpl5/ENSMUST00000082223_Intron7/anti-near	IR	Rpl5	0.7396
Araf/ENSMUST00000001155_Intron10/anti-near	IR	Araf	0.7396
Pcsk7/ENSMUST00000039059_Intron13/anti-near	IR	Pcsk7	0.7396
Ubxn8/ENSMUST00000095349_Intron7/anti-near	IR	Ubxn8	0.7394
Aldh3b1/ENSMUST00000051803_Intron8/anti-over+anti-near	IR	Aldh3b1	0.7391
Cdpf1/ENSMUST00000071876_Intron2/anti-near	IR	Cdpf1	0.739
Cyp4f13/ENSMUST00000075253_Intron3/clean	IR	Cyp4f13	0.7389
Reck/ENSMUST00000030198_Intron14/clean	IR	Reck	0.7386
Ntmt1/ENSMUST00000041830_Intron3/anti-near	IR	Ntmt1	0.7385
Rarres2/ENSMUST00000204267_Intron4/known-exon+anti-over+anti-near	IR	Rarres2	0.7383
Leng8/ENSMUST00000037472_Intron8/anti-near	IR	Leng8	0.7383
Kif16b/ENSMUST00000043589_Intron24/clean	IR	Kif16b	0.7383
Telo2/ENSMUST00000024987_Intron9/clean	IR	Telo2	0.7382
MXE:Gria4-204-exon14;Gria4-202-exon15	MXE	Gria4	0.7379
SE:Cobl-201-exon9;Cobl-207-int4	SE	Cobl	0.7379
Ccdc51/ENSMUST00000026735_Intron1/anti-over+anti-near	IR	Ccdc51	0.7377
Ilk/ENSMUST00000033182_Intron12/known-exon+anti-over+anti-near	IR	Ilk	0.7376
Ift172/ENSMUST00000041565_Intron39/anti-near	IR	Ift172	0.7373
Polr3gl/ENSMUST00000091924_Intron2/anti-near	IR	Polr3gl	0.7372
Kctd17/ENSMUST00000162517_Intron7/anti-near	IR	Kctd17	0.7371
Fnip2/ENSMUST00000076136_Intron14/anti-near	IR	Fnip2	0.737
Selenon/ENSMUST00000060435_Intron2/clean	IR	Selenon	0.7369
Tspan4/ENSMUST00000026585_Intron6/anti-near	IR	Tspan4	0.7367
Kat8/ENSMUST00000033070_Intron3/clean	IR	Kat8	0.7366
Smg6/ENSMUST00000045281_Intron1/anti-near	IR	Smg6	0.7362
SE:Pex5l-209-exon4;Pex5l-201-int3	SE	Pex5l	0.736
Cad/ENSMUST00000013773_Intron40/clean	IR	Cad	0.7358
Fam184a/ENSMUST00000163761_Intron13/anti-over	IR	Fam184a	0.7354
Dclre1c/ENSMUST00000061852_Intron6/clean	IR	Dclre1c	0.7351
SE:Oscp1-203-exon2;Oscp1-201-int1	SE	Oscp1	0.7349
Myh6/ENSMUST00000081857_Intron36/anti-near	IR	Myh6	0.7348
Wnt9a/ENSMUST00000108783_Intron1/anti-over+anti-near	IR	Wnt9a	0.7346
SE:Pi4kb-202-exon3;Pi4kb-201-int2	SE	Pi4kb	0.7345
Carmil3/ENSMUST00000076236_Intron32/clean	IR	Carmil3	0.7345
SE:Dctn1-203-exon27;Dctn1-201-int23	SE	Dctn1	0.7344
SE:Eef1d-212-exon4;Eef1d-204-int5	SE	Eef1d	0.7343
AFE:Caly-203-exon1;Caly-201-exon1	AFE	Caly	0.7342
Mtm1/ENSMUST00000025391_Intron13/clean	IR	Mtm1	0.7339
Rps6/ENSMUST00000102814_Intron4/anti-near	IR	Rps6	0.7338
Pced1a/ENSMUST00000089581_Intron1/anti-near	IR	Pced1a	0.7336
P2rx4/ENSMUST00000031429_Intron3/known-exon+anti-over	IR	P2rx4	0.7336
Nsd1/ENSMUST00000224156_Intron2/known-exon	IR	Nsd1	0.7336
Padi2/ENSMUST00000030765_Intron15/known-exon+anti-over	IR	Padi2	0.7334
Siva1/ENSMUST00000021728_Intron2/clean	IR	Siva1	0.7332
Dok7/ENSMUST00000050709_Intron2/clean	IR	Dok7	0.7332
SE:Kif1b-203-exon10;Kif1b-201-int9	SE	Kif1b	0.7331
Pkp2/ENSMUST00000039408_Intron9/clean	IR	Pkp2	0.733
Adamts20/ENSMUST00000035342_Intron27/anti-over	IR	Adamts20	0.7327
Flt3/ENSMUST00000049324_Intron20/clean	IR	Flt3	0.7326
Dync2i2/ENSMUST00000113711_Intron5/anti-near	IR	Dync2i2	0.7326
Alg6/ENSMUST00000097961_Intron11/clean	IR	Alg6	0.7324
Pdcd11/ENSMUST00000072141_Intron26/anti-over	IR	Pdcd11	0.7321
Unc93b1/ENSMUST00000162708_Intron3/anti-near	IR	Unc93b1	0.732
Dus2/ENSMUST00000034375_Intron8/anti-near	IR	Dus2	0.7319
Tmem179b/ENSMUST00000010249_Intron1/anti-near	IR	Tmem179b	0.7318
Pdss1/ENSMUST00000053729_Intron10/anti-near	IR	Pdss1	0.7316
Fxyd5/ENSMUST00000161684_Intron2/anti-near	IR	Fxyd5	0.7313
Mdk/ENSMUST00000028672_Intron3/anti-over+anti-near	IR	Mdk	0.7311
Ssh3/ENSMUST00000037992_Intron2/anti-over	IR	Ssh3	0.7311
Cox18/ENSMUST00000048363_Intron4/clean	IR	Cox18	0.7311
Ankrd24/ENSMUST00000132458_Intron1/anti-near	IR	Ankrd24	0.731
Cycs/ENSMUST00000161401_Intron1/anti-near	IR	Cycs	0.7308
Gls2/ENSMUST00000044776_Intron11/anti-near	IR	Gls2	0.7308
Pstk/ENSMUST00000075610_Intron2/anti-over	IR	Pstk	0.7307
2510002D24Rik/ENSMUST00000055413_Intron2/clean	IR	2510002D24Rik	0.7306
Aox1/ENSMUST00000001027_Intron27/clean	IR	Aox1	0.7306
Rfc5/ENSMUST00000086461_Intron7/anti-near	IR	Rfc5	0.7304
Hyi/ENSMUST00000106393_Intron5/anti-near	IR	Hyi	0.7301
Ttc32/ENSMUST00000085741_Intron1/anti-over+anti-near	IR	Ttc32	0.7301
P2rx6/ENSMUST00000231806_Intron7/anti-near	IR	P2rx6	0.7299
Prkag1/ENSMUST00000168846_Intron3/known-exon+anti-over	IR	Prkag1	0.7299
Eif4a1/ENSMUST00000163666_Intron6/known-exon+anti-over	IR	Eif4a1	0.7298
Zfp512/ENSMUST00000076264_Intron1/anti-near	IR	Zfp512	0.7298
Arhgap17/ENSMUST00000098060_Intron17/clean	IR	Arhgap17	0.7298
Gpx4/ENSMUST00000097227_Intron3/anti-near	IR	Gpx4	0.7296
SE:Map4-201-exon10;Map4-210-int1	SE	Map4	0.7294
Stard3nl/ENSMUST00000039694_Intron5/clean	IR	Stard3nl	0.7291
Zfp40/ENSMUST00000037057_Intron3/clean	IR	Zfp40	0.7289
Bcs1l/ENSMUST00000113733_Intron1/anti-near	IR	Bcs1l	0.7289
Abi3/ENSMUST00000059026_Intron1/anti-over+anti-near	IR	Abi3	0.7282
Tsr1/ENSMUST00000045807_Intron12/known-exon+anti-over	IR	Tsr1	0.7282
Gm973/ENSMUST00000190490_Intron4/anti-over	IR	Gm973	0.7281
Ift43/ENSMUST00000054565_Intron6/clean	IR	Ift43	0.7281
Ilk/ENSMUST00000033182_Intron5/known-exon+anti-over+anti-near	IR	Ilk	0.728
Hyi/ENSMUST00000106393_Intron3/anti-near	IR	Hyi	0.7277
Gtf2h2/ENSMUST00000066984_Intron5/clean	IR	Gtf2h2	0.7277
Tmem219/ENSMUST00000032926_Intron5/clean	IR	Tmem219	0.7275
Npepl1/ENSMUST00000044415_Intron3/anti-near	IR	Npepl1	0.7274
SE:Ift20-203-exon2;Ift20-202-int1	SE	Ift20	0.7274
Prpsap2/ENSMUST00000004955_Intron8/clean	IR	Prpsap2	0.7272
Dpy19l4/ENSMUST00000084892_Intron1/anti-over+anti-near	IR	Dpy19l4	0.7272
Map3k3/ENSMUST00000002044_Intron1/anti-near	IR	Map3k3	0.7269
Dffb/ENSMUST00000030893_Intron4/clean	IR	Dffb	0.7268
Zfp516/ENSMUST00000071233_Intron3/clean	IR	Zfp516	0.7268
Arsk/ENSMUST00000120573_Intron4/clean	IR	Arsk	0.7266
Ciz1/ENSMUST00000048964_Intron3/clean	IR	Ciz1	0.7264
Nudt5/ENSMUST00000026927_Intron9/anti-near	IR	Nudt5	0.7263
C2cd5/ENSMUST00000203187_Intron22/clean	IR	C2cd5	0.7263
Bloc1s2/ENSMUST00000079033_Intron2/clean	IR	Bloc1s2	0.7262
SE:Magi1-202-exon15;Magi1-201-int13	SE	Magi1	0.7262
Tbc1d31/ENSMUST00000022992_Intron15/anti-over	IR	Tbc1d31	0.7258
Ccnj/ENSMUST00000025983_Intron2/clean	IR	Ccnj	0.7258
Shkbp1/ENSMUST00000003857_Intron14/anti-near	IR	Shkbp1	0.7256
Cyp4f16/ENSMUST00000003416_Intron9/clean	IR	Cyp4f16	0.7256
Mypop/ENSMUST00000059331_Intron1/known-exon+anti-over+anti-near	IR	Mypop	0.725
SE:Kif1a-204-exon37;Kif1a-201-int36	SE	Kif1a	0.7249
Ankrd35/ENSMUST00000048427_Intron7/clean	IR	Ankrd35	0.7248
Cd302/ENSMUST00000074606_Intron5/anti-near	IR	Cd302	0.7246
Nfxl1/ENSMUST00000087216_Intron15/clean	IR	Nfxl1	0.7244
AFE:Sv2b-201-exon1;Sv2b-202-exon1	AFE	Sv2b	0.7243
Ap2m1/ENSMUST00000090023_Intron10/anti-near	IR	Ap2m1	0.7243
Mbip/ENSMUST00000021416_Intron5/clean	IR	Mbip	0.7242
Robo3/ENSMUST00000034643_Intron25/known-exon+anti-near	IR	Robo3	0.7241
Sfi1/ENSMUST00000081318_Intron27/anti-near	IR	Sfi1	0.7239
SE:Ank2-218-exon29;Ank2-201-int7	SE	Ank2	0.7237
Tradd/ENSMUST00000034359_Intron1/anti-near	IR	Tradd	0.7235
Kif22/ENSMUST00000032915_Intron12/anti-over+anti-near	IR	Kif22	0.7234
SE:Mecr-202-exon3;Mecr-201-int5	SE	Mecr	0.7234
Fra10ac1/ENSMUST00000067167_Intron1/clean	IR	Fra10ac1	0.7232
Krtcap3/ENSMUST00000054829_Intron2/anti-near	IR	Krtcap3	0.7231
AFE:Zmynd8-206-exon1;Zmynd8-216-exon1	AFE	Zmynd8	0.723
SE:Antxr1-202-exon7;Antxr1-201-int8	SE	Antxr1	0.7229
Nostrin/ENSMUST00000041865_Intron15/anti-near	IR	Nostrin	0.7228
Galns/ENSMUST00000015171_Intron9/clean	IR	Galns	0.7226
SE:Fubp3-206-exon6;Fubp3-201-int13	SE	Fubp3	0.7222
Ddx19a/ENSMUST00000040416_Intron10/anti-near	IR	Ddx19a	0.7222
SE:Ablim2-203-exon6;Ablim2-201-int10	SE	Ablim2	0.7219
SE:Sympk-208-exon2;Sympk-201-int1	SE	Sympk	0.7218
Mettl8/ENSMUST00000090849_Intron4/clean	IR	Mettl8	0.7218
Ppp1r18/ENSMUST00000113814_Intron1/anti-near	IR	Ppp1r18	0.7217
SE:Kcnt1-201-exon30;Kcnt1-214-int1	SE	Kcnt1	0.7216
AFE:Gtf2i-214-exon1;Gtf2i-201-exon1	AFE	Gtf2i	0.7215
Tmem143/ENSMUST00000069772_Intron5/clean	IR	Tmem143	0.7215
Cchcr1/ENSMUST00000045956_Intron16/clean	IR	Cchcr1	0.7213
Rbis/ENSMUST00000108365_Intron3/known-exon+anti-near	IR	Rbis	0.7213
Stk19/ENSMUST00000077477_Intron5/clean	IR	Stk19	0.7211
Zfpl1/ENSMUST00000025707_Intron3/anti-over+anti-near	IR	Zfpl1	0.721
Nle1/ENSMUST00000103213_Intron9/anti-near	IR	Nle1	0.7209
Rfc5/ENSMUST00000086461_Intron9/anti-near	IR	Rfc5	0.7206
Ccdc191/ENSMUST00000132859_Intron9/clean	IR	Ccdc191	0.7205
Pex1/ENSMUST00000006061_Intron20/anti-over	IR	Pex1	0.7204
Arl6/ENSMUST00000023405_Intron7/anti-over+anti-near	IR	Arl6	0.7204
Map3k2/ENSMUST00000096575_Intron12/clean	IR	Map3k2	0.7204
Fam234a/ENSMUST00000114988_Intron6/clean	IR	Fam234a	0.7203
Dtx2/ENSMUST00000111144_Intron6/clean	IR	Dtx2	0.7202
Adal/ENSMUST00000028702_Intron5/clean	IR	Adal	0.7201
Zdhhc1/ENSMUST00000212303_Intron3/clean	IR	Zdhhc1	0.7201
Pigp/ENSMUST00000113910_Intron1/known-exon+anti-near	IR	Pigp	0.72
Dnaaf5/ENSMUST00000026975_Intron6/clean	IR	Dnaaf5	0.72
Kif22/ENSMUST00000032915_Intron13/known-exon+anti-over+anti-near	IR	Kif22	0.7196
Ssbp1/ENSMUST00000114779_Intron6/clean	IR	Ssbp1	0.7193
SE:Synj2-211-exon9;Synj2-202-int25	SE	Synj2	0.7191
Xaf1/ENSMUST00000146233_Intron2/clean	IR	Xaf1	0.7191
Ndufab1/ENSMUST00000123296_Intron4/clean	IR	Ndufab1	0.7189
Eif4a1/ENSMUST00000163666_Intron3/anti-near	IR	Eif4a1	0.7188
Arhgap45/ENSMUST00000043311_Intron9/anti-over+anti-near	IR	Arhgap45	0.7188
Ergic2/ENSMUST00000136008_Intron6/clean	IR	Ergic2	0.7188
2700097O09Rik/ENSMUST00000021406_Intron5/clean	IR	2700097O09Rik	0.7187
Smarcd2/ENSMUST00000021052_Intron1/anti-near	IR	Smarcd2	0.7186
Rgs9/ENSMUST00000020920_Intron17/anti-near	IR	Rgs9	0.7186
Pop1/ENSMUST00000052290_Intron13/clean	IR	Pop1	0.7185
Alas2/ENSMUST00000066337_Intron6/anti-over	IR	Alas2	0.7184
SE:Mycbp2-201-exon57;Mycbp2-202-int55	SE	Mycbp2	0.7184
Mfng/ENSMUST00000018313_Intron1/clean	IR	Mfng	0.7184
Naa40/ENSMUST00000025675_Intron2/known-exon	IR	Naa40	0.7177
Lamb1/ENSMUST00000002979_Intron32/anti-near	IR	Lamb1	0.7176
SE:Hnrnpd-201-exon2;Hnrnpd-202-int1	SE	Hnrnpd	0.7176
Fbxw17/ENSMUST00000046974_Intron6/anti-over+anti-near	IR	Fbxw17	0.7175
Ccdc22/ENSMUST00000033483_Intron5/anti-near	IR	Ccdc22	0.7175
Abhd14b/ENSMUST00000048527_Intron2/anti-over+anti-near	IR	Abhd14b	0.7173
SE:Whrn-203-exon8;Whrn-201-int7	SE	Whrn	0.7172
Alg12/ENSMUST00000162183_Intron6/clean	IR	Alg12	0.7172
Polr2c/ENSMUST00000109521_Intron8/anti-near	IR	Polr2c	0.7171
Abcd4/ENSMUST00000021666_Intron7/clean	IR	Abcd4	0.7169
Sbno2/ENSMUST00000218630_Intron14/clean	IR	Sbno2	0.7169
Zfp420/ENSMUST00000074876_Intron1/clean	IR	Zfp420	0.7168
Asl/ENSMUST00000161094_Intron9/clean	IR	Asl	0.7168
Mtmr14/ENSMUST00000113146_Intron18/anti-near	IR	Mtmr14	0.7168
Abcb4/ENSMUST00000003717_Intron24/clean	IR	Abcb4	0.7167
Ubxn11/ENSMUST00000074690_Intron5/clean	IR	Ubxn11	0.7167
Tfb1m/ENSMUST00000041003_Intron6/anti-over	IR	Tfb1m	0.7164
Spats1/ENSMUST00000024731_Intron6/anti-over	IR	Spats1	0.7162
AFE:Syt17-201-exon1;Syt17-203-exon1	AFE	Syt17	0.7161
Inpp5d/ENSMUST00000042275_Intron6/clean	IR	Inpp5d	0.716
Mrps10/ENSMUST00000119841_Intron5/clean	IR	Mrps10	0.7158
Zfp771/ENSMUST00000052509_Intron1/clean	IR	Zfp771	0.7158
Rsph10b/ENSMUST00000166847_Intron6/anti-over	IR	Rsph10b	0.7157
Evc/ENSMUST00000031005_Intron13/clean	IR	Evc	0.7156
Efcab6/ENSMUST00000156187_Intron29/anti-near	IR	Efcab6	0.7155
Itga2b/ENSMUST00000103086_Intron29/anti-near	IR	Itga2b	0.7153
Pbx4/ENSMUST00000081503_Intron6/clean	IR	Pbx4	0.7153
Prkcd/ENSMUST00000022521_Intron6/clean	IR	Prkcd	0.7149
Ptges3l/ENSMUST00000107252_Intron6/clean	IR	Ptges3l	0.7148
AFE:Dpp6-202-exon1;Dpp6-203-exon1	AFE	Dpp6	0.7145
Ccdc191/ENSMUST00000122440_Intron7/clean	IR	Ccdc191	0.7145
ALE:Zfp467-205-exon5;Zfp467-201-exon5	ALE	Zfp467	0.7144
Zfyve19/ENSMUST00000090174_Intron7/anti-near	IR	Zfyve19	0.7143
Tyk2/ENSMUST00000214454_Intron15/anti-over	IR	Tyk2	0.714
Rft1/ENSMUST00000064230_Intron5/clean	IR	Rft1	0.714
A5SS:Mllt6-202-exon9;Mllt6-201-exon9	A5SS	Mllt6	0.7135
Morn2/ENSMUST00000061703_Intron2/clean	IR	Morn2	0.7135
AFE:Pde4d-201-exon1;Pde4d-205-exon1	AFE	Pde4d	0.7133
Inpp5d/ENSMUST00000042275_Intron14/anti-over	IR	Inpp5d	0.7133
Cc2d1b/ENSMUST00000030320_Intron15/clean	IR	Cc2d1b	0.7131
Hemk1/ENSMUST00000035196_Intron5/anti-near	IR	Hemk1	0.713
SE:Flywch1-203-exon2;Flywch1-202-int1	SE	Flywch1	0.713
Ints7/ENSMUST00000045450_Intron11/clean	IR	Ints7	0.7129
Actr5/ENSMUST00000045644_Intron3/clean	IR	Actr5	0.7127
Ltk/ENSMUST00000028759_Intron7/anti-near	IR	Ltk	0.7127
AFE:Pcdhgc5-201-exon1;Pcdhgb7-201-exon1	AFE	Pcdhgc5	0.7125
Tmtc4/ENSMUST00000037726_Intron4/clean	IR	Tmtc4	0.7125
Gemin5/ENSMUST00000172035_Intron26/anti-near	IR	Gemin5	0.7125
Clvs2/ENSMUST00000019920_Intron1/anti-near	IR	Clvs2	0.7124
Celsr3/ENSMUST00000024238_Intron25/clean	IR	Celsr3	0.7124
Hdac6/ENSMUST00000115642_Intron14/clean	IR	Hdac6	0.7124
Phykpl/ENSMUST00000020625_Intron7/known-exon	IR	Phykpl	0.7123
AFE:Pcdhgc5-201-exon1;Pcdhgc4-201-exon1	AFE	Pcdhgc5	0.7123
Map2k3/ENSMUST00000019076_Intron7/clean	IR	Map2k3	0.7121
Pdgfa/ENSMUST00000110896_Intron1/known-exon+anti-over	IR	Pdgfa	0.712
Unc45a/ENSMUST00000032748_Intron10/clean	IR	Unc45a	0.7119
A5SS:Ghitm-204-exon1;Ghitm-202-exon1	A5SS	Ghitm	0.7119
P4ha3/ENSMUST00000057023_Intron8/clean	IR	P4ha3	0.7119
Zfr2/ENSMUST00000117798_Intron17/clean	IR	Zfr2	0.7117
Mfng/ENSMUST00000018313_Intron5/clean	IR	Mfng	0.7117
Tvp23a/ENSMUST00000051118_Intron2/anti-near	IR	Tvp23a	0.7117
Prpsap2/ENSMUST00000004955_Intron6/clean	IR	Prpsap2	0.7115
Rfx1/ENSMUST00000005600_Intron12/anti-near	IR	Rfx1	0.7113
Cdyl/ENSMUST00000075220_Intron8/clean	IR	Cdyl	0.7113
Hemk1/ENSMUST00000035196_Intron2/clean	IR	Hemk1	0.7111
Mcm7/ENSMUST00000000505_Intron3/anti-near	IR	Mcm7	0.7109
Frmd6/ENSMUST00000057859_Intron6/clean	IR	Frmd6	0.7109
Josd2/ENSMUST00000118628_Intron1/anti-near	IR	Josd2	0.7109
Rnf215/ENSMUST00000003677_Intron2/anti-over+anti-near	IR	Rnf215	0.7107
SE:Mtmr6-204-exon2;Mtmr6-201-int1	SE	Mtmr6	0.7105
Bbs5/ENSMUST00000074963_Intron1/anti-over+anti-near	IR	Bbs5	0.7105
Cfap96/ENSMUST00000095323_Intron1/clean	IR	Cfap96	0.7105
Wsb1/ENSMUST00000131848_Intron5/anti-over	IR	Wsb1	0.7105
Fpgs/ENSMUST00000028148_Intron14/anti-near	IR	Fpgs	0.7101
4930503L19Rik/ENSMUST00000067556_Intron5/anti-over+anti-near	IR	4930503L19Rik	0.71
Nthl1/ENSMUST00000047611_Intron1/anti-near	IR	Nthl1	0.71
Dnah7a/ENSMUST00000094964_Intron2/anti-over+anti-near	IR	Dnah7a	0.7099
Tsr1/ENSMUST00000045807_Intron8/anti-near	IR	Tsr1	0.7098
Hectd2/ENSMUST00000047247_Intron6/anti-over	IR	Hectd2	0.7097
Myh7b/ENSMUST00000092995_Intron29/anti-near	IR	Myh7b	0.7092
Rnf32/ENSMUST00000001247_Intron9/anti-near	IR	Rnf32	0.7092
Rnf7/ENSMUST00000057500_Intron2/clean	IR	Rnf7	0.7092
Rfc5/ENSMUST00000086461_Intron10/anti-near	IR	Rfc5	0.7091
SE:Mast2-202-exon7;Mast2-201-int6	SE	Mast2	0.7091
Tubgcp4/ENSMUST00000039541_Intron13/anti-near	IR	Tubgcp4	0.709
Creld2/ENSMUST00000024042_Intron4/clean	IR	Creld2	0.7088
Gga1/ENSMUST00000041587_Intron12/anti-over	IR	Gga1	0.7088
Npm1/ENSMUST00000075641_Intron7/clean	IR	Npm1	0.7087
Pfkfb4/ENSMUST00000051873_Intron4/clean	IR	Pfkfb4	0.7087
BC034090/ENSMUST00000035914_Intron3/clean	IR	BC034090	0.7087
Hsd3b7/ENSMUST00000046863_Intron5/known-exon+anti-over+anti-near	IR	Hsd3b7	0.7086
Ddx59/ENSMUST00000027655_Intron7/clean	IR	Ddx59	0.7086
Rpl34/ENSMUST00000062601_Intron1/known-exon+anti-near	IR	Rpl34	0.7085
Adat1/ENSMUST00000034427_Intron8/clean	IR	Adat1	0.7081
Pecr/ENSMUST00000027381_Intron4/anti-over+anti-near	IR	Pecr	0.7079
Trmt2a/ENSMUST00000100099_Intron2/anti-over+anti-near	IR	Trmt2a	0.7079
Ctnnal1/ENSMUST00000045142_Intron4/clean	IR	Ctnnal1	0.7079
Pex1/ENSMUST00000006061_Intron9/clean	IR	Pex1	0.7078
Psma5/ENSMUST00000090569_Intron6/clean	IR	Psma5	0.7077
Myh7b/ENSMUST00000092995_Intron30/anti-near	IR	Myh7b	0.7076
Rfc5/ENSMUST00000086461_Intron5/anti-near	IR	Rfc5	0.7075
Cdkn1b/ENSMUST00000003115_Intron2/known-exon+anti-over	IR	Cdkn1b	0.7075
SE:Thoc7-207-exon2;Thoc7-201-int1	SE	Thoc7	0.7072
Cd320/ENSMUST00000002379_Intron2/clean	IR	Cd320	0.7072
Ppm1m/ENSMUST00000076258_Intron4/clean	IR	Ppm1m	0.7071
Ntn5/ENSMUST00000107742_Intron4/anti-over	IR	Ntn5	0.707
Alg5/ENSMUST00000044567_Intron7/clean	IR	Alg5	0.707
Dusp22/ENSMUST00000091672_Intron7/known-exon	IR	Dusp22	0.7069
Pex1/ENSMUST00000006061_Intron21/anti-over	IR	Pex1	0.7067
Gusb/ENSMUST00000026613_Intron9/anti-near	IR	Gusb	0.7065
SE:Fmnl1-201-exon14;Fmnl1-202-int25	SE	Fmnl1	0.7065
Bicd2/ENSMUST00000110084_Intron8/known-exon	IR	Bicd2	0.7063
Car14/ENSMUST00000036181_Intron10/anti-over+anti-near	IR	Car14	0.7062
SE:Rgs12-201-exon16;Rgs12-203-int12	SE	Rgs12	0.7061
Ormdl2/ENSMUST00000026409_Intron2/anti-over+anti-near	IR	Ormdl2	0.706
Zfp867/ENSMUST00000057799_Intron1/clean	IR	Zfp867	0.706
Zfat/ENSMUST00000162054_Intron13/clean	IR	Zfat	0.7059
Nde1/ENSMUST00000023359_Intron8/anti-near	IR	Nde1	0.7057
Rnaset2a/ENSMUST00000097420_Intron4/clean	IR	Rnaset2a	0.7055
Il11ra1/ENSMUST00000098132_Intron2/clean	IR	Il11ra1	0.7053
Hps4/ENSMUST00000035279_Intron7/clean	IR	Hps4	0.7052
Acot8/ENSMUST00000017451_Intron4/anti-near	IR	Acot8	0.705
Plxnb3/ENSMUST00000002079_Intron25/clean	IR	Plxnb3	0.7049
SE:Nfasc-202-exon17;Nfasc-201-int15	SE	Nfasc	0.7047
Hacd1/ENSMUST00000091429_Intron2/anti-near	IR	Hacd1	0.7046
SE:Ino80e-201-exon4;Ino80e-214-int5	SE	Ino80e	0.7045
Fzd6/ENSMUST00000022906_Intron2/anti-over	IR	Fzd6	0.7045
AFE:Kctd1-202-exon1;Kctd1-201-exon1	AFE	Kctd1	0.7043
Robo3/ENSMUST00000034643_Intron21/anti-near	IR	Robo3	0.7042
Ankrd24/ENSMUST00000132458_Intron2/clean	IR	Ankrd24	0.7042
Kbtbd3/ENSMUST00000049648_Intron1/anti-near	IR	Kbtbd3	0.7041
Wrap73/ENSMUST00000030895_Intron11/anti-near	IR	Wrap73	0.7039
Tatdn3/ENSMUST00000085633_Intron6/clean	IR	Tatdn3	0.7036
Atp5pd/ENSMUST00000043931_Intron5/anti-near	IR	Atp5pd	0.7036
SE:Nfasc-202-exon4;Nfasc-201-int3	SE	Nfasc	0.7035
SE:Sorbs1-211-exon18;Sorbs1-201-int13	SE	Sorbs1	0.7035
Rpl27a/ENSMUST00000143107_Intron4/anti-near	IR	Rpl27a	0.7033
Ap3s1/ENSMUST00000224622_Intron6/clean	IR	Ap3s1	0.7032
Rnpepl1/ENSMUST00000027487_Intron4/clean	IR	Rnpepl1	0.7032
Rcbtb1/ENSMUST00000022551_Intron12/clean	IR	Rcbtb1	0.7032
SE:Myo18a-223-exon2;Myo18a-203-int1	SE	Myo18a	0.703
Arhgef1/ENSMUST00000098683_Intron15/clean	IR	Arhgef1	0.7027
A5SS:Tcea2-206-exon1;Tcea2-201-exon1	A5SS	Tcea2	0.7027
Ccnk/ENSMUST00000221167_Intron11/anti-near	IR	Ccnk	0.7027
Exoc3l/ENSMUST00000057855_Intron11/known-exon+anti-over	IR	Exoc3l	0.7026
Cideb/ENSMUST00000001497_Intron2/anti-over+anti-near	IR	Cideb	0.7024
Aldh3b1/ENSMUST00000051803_Intron9/anti-over	IR	Aldh3b1	0.7023
Sfi1/ENSMUST00000081318_Intron29/anti-near	IR	Sfi1	0.7022
Tmtc4/ENSMUST00000037726_Intron12/anti-over	IR	Tmtc4	0.7022
Cad/ENSMUST00000013773_Intron42/clean	IR	Cad	0.702
Il11ra1/ENSMUST00000098132_Intron3/anti-near	IR	Il11ra1	0.702
Secisbp2/ENSMUST00000040117_Intron4/clean	IR	Secisbp2	0.702
Ubn2/ENSMUST00000039127_Intron14/clean	IR	Ubn2	0.7017
Mcat/ENSMUST00000061882_Intron1/clean	IR	Mcat	0.7014
Dop1a/ENSMUST00000034987_Intron36/anti-near	IR	Dop1a	0.7014
Slc26a6/ENSMUST00000188557_Intron19/clean	IR	Slc26a6	0.7014
Bace1/ENSMUST00000034591_Intron8/known-exon+anti-over+anti-near	IR	Bace1	0.701
A430005L14Rik/ENSMUST00000058393_Intron1/anti-over+anti-near	IR	A430005L14Rik	0.701
Arhgef1/ENSMUST00000047873_Intron6/clean	IR	Arhgef1	0.7009
Prom1/ENSMUST00000074113_Intron26/anti-over	IR	Prom1	0.7007
Sgk3/ENSMUST00000097826_Intron7/anti-over	IR	Sgk3	0.7007
Gpr137/ENSMUST00000235363_Intron1/known-exon+anti-near	IR	Gpr137	0.7003
Dmpk/ENSMUST00000108473_Intron9/anti-over+anti-near	IR	Dmpk	0.7001
Shkbp1/ENSMUST00000003857_Intron17/anti-near	IR	Shkbp1	0.6999
Ccs/ENSMUST00000037246_Intron6/anti-over	IR	Ccs	0.6997
Klhl17/ENSMUST00000105569_Intron1/clean	IR	Klhl17	0.6997
Hdhd5/ENSMUST00000075303_Intron7/clean	IR	Hdhd5	0.6997
Evi5/ENSMUST00000128723_Intron12/clean	IR	Evi5	0.6997
Hhatl/ENSMUST00000035110_Intron6/clean	IR	Hhatl	0.6996
Rsph10b/ENSMUST00000166847_Intron16/anti-over	IR	Rsph10b	0.6995
Cdk10/ENSMUST00000036880_Intron4/anti-near	IR	Cdk10	0.699
H2-T23/ENSMUST00000102678_Intron6/anti-over	IR	H2-T23	0.6989
Dus4l/ENSMUST00000020977_Intron2/clean	IR	Dus4l	0.6988
AFE:Trim2-205-exon1;Trim2-201-exon1	AFE	Trim2	0.6987
Sarnp/ENSMUST00000105230_Intron10/anti-near	IR	Sarnp	0.6986
Jade3/ENSMUST00000224892_Intron6/clean	IR	Jade3	0.6985
Ppil2/ENSMUST00000023455_Intron19/anti-near	IR	Ppil2	0.6985
Rmdn1/ENSMUST00000029888_Intron6/clean	IR	Rmdn1	0.6985
Rhou/ENSMUST00000045487_Intron1/clean	IR	Rhou	0.6982
Saxo2/ENSMUST00000126478_Intron1/anti-near	IR	Saxo2	0.698
Slc37a1/ENSMUST00000165149_Intron17/clean	IR	Slc37a1	0.698
Snapc4/ENSMUST00000035427_Intron4/anti-near	IR	Snapc4	0.6976
Pcsk5/ENSMUST00000050715_Intron13/anti-near	IR	Pcsk5	0.697
Serinc2/ENSMUST00000105996_Intron6/clean	IR	Serinc2	0.6969
Mtg1/ENSMUST00000036977_Intron10/anti-near	IR	Mtg1	0.6969
SE:Slain1-203-exon3;Slain1-201-int2	SE	Slain1	0.6968
P2rx6/ENSMUST00000023441_Intron11/anti-near	IR	P2rx6	0.6968
SE:Unc13b-203-exon37;Unc13b-202-int37	SE	Unc13b	0.6968
Ephx2/ENSMUST00000070515_Intron9/clean	IR	Ephx2	0.6967
Pex1/ENSMUST00000006061_Intron18/known-exon+anti-over+anti-near	IR	Pex1	0.6966
Farp2/ENSMUST00000120301_Intron14/clean	IR	Farp2	0.6965
Ppfia2/ENSMUST00000029404_Intron21/clean	IR	Ppfia2	0.6965
SE:Mtcl1-210-exon7;Mtcl1-201-int6	SE	Mtcl1	0.6964
Cdk10/ENSMUST00000036880_Intron11/known-exon+anti-over	IR	Cdk10	0.6964
Aars2/ENSMUST00000024733_Intron16/anti-over	IR	Aars2	0.6964
Ankrd6/ENSMUST00000035719_Intron7/clean	IR	Ankrd6	0.6964
Elmo3/ENSMUST00000109375_Intron10/anti-over+anti-near	IR	Elmo3	0.6961
Tex261/ENSMUST00000014892_Intron1/anti-near	IR	Tex261	0.696
Far2/ENSMUST00000032443_Intron11/anti-near	IR	Far2	0.6959
Edem2/ENSMUST00000040833_Intron7/anti-over	IR	Edem2	0.6955
Cfap74/ENSMUST00000151083_Intron12/anti-over	IR	Cfap74	0.6954
Rpe65/ENSMUST00000029824_Intron13/clean	IR	Rpe65	0.6954
Setd4/ENSMUST00000154355_Intron3/anti-over+anti-near	IR	Setd4	0.695
Rpl37a/ENSMUST00000059980_Intron3/clean	IR	Rpl37a	0.695
SE:Osbpl6-201-exon15;Osbpl6-202-int15	SE	Osbpl6	0.6948
Ppwd1/ENSMUST00000022226_Intron5/clean	IR	Ppwd1	0.6948
Cad/ENSMUST00000013773_Intron25/clean	IR	Cad	0.6948
Bcan/ENSMUST00000090971_Intron1/clean	IR	Bcan	0.6948
Acer2/ENSMUST00000045224_Intron5/anti-over	IR	Acer2	0.6948
Cys1/ENSMUST00000186602_Intron2/anti-near	IR	Cys1	0.6947
Bcdin3d/ENSMUST00000040313_Intron1/anti-near	IR	Bcdin3d	0.6946
Ccpg1/ENSMUST00000085350_Intron8/known-exon+anti-over	IR	Ccpg1	0.6946
B9d2/ENSMUST00000108403_Intron2/clean	IR	B9d2	0.6946
SE:Mbnl2-201-exon8;Mbnl2-205-int1	SE	Mbnl2	0.6945
Ciart/ENSMUST00000036418_Intron4/anti-over	IR	Ciart	0.6945
Arhgef1/ENSMUST00000047873_Intron15/clean	IR	Arhgef1	0.6944
Tagln/ENSMUST00000034590_Intron4/known-exon+anti-over+anti-near	IR	Tagln	0.6943
Exosc5/ENSMUST00000079634_Intron5/anti-near	IR	Exosc5	0.6942
Rasa4/ENSMUST00000042135_Intron8/anti-near	IR	Rasa4	0.6942
Dxo/ENSMUST00000046244_Intron6/known-exon+anti-near	IR	Dxo	0.6941
Nadsyn1/ENSMUST00000033415_Intron16/clean	IR	Nadsyn1	0.694
Atp8b2/ENSMUST00000170696_Intron5/clean	IR	Atp8b2	0.694
SE:A830018L16Rik-201-exon2;A830018L16Rik-207-int1	SE	A830018L16Rik	0.6937
Nap1l1/ENSMUST00000065917_Intron15/known-exon	IR	Nap1l1	0.6936
Ilk/ENSMUST00000033182_Intron11/known-exon+anti-over+anti-near	IR	Ilk	0.6936
Snx8/ENSMUST00000031539_Intron7/clean	IR	Snx8	0.6935
Map2k7/ENSMUST00000003027_Intron12/known-exon+anti-over+anti-near	IR	Map2k7	0.6935
Gpsm3/ENSMUST00000038244_Intron1/anti-over	IR	Gpsm3	0.6934
Mrps10/ENSMUST00000119841_Intron4/clean	IR	Mrps10	0.6934
Tsacc/ENSMUST00000107556_Intron1/anti-over+anti-near	IR	Tsacc	0.6933
Wdr83/ENSMUST00000093357_Intron4/anti-near	IR	Wdr83	0.6933
Rpl31/ENSMUST00000086535_Intron2/anti-over+anti-near	IR	Rpl31	0.6931
Wdr83/ENSMUST00000093357_Intron1/anti-near	IR	Wdr83	0.6929
Aifm2/ENSMUST00000067857_Intron7/anti-near	IR	Aifm2	0.6927
Tcn2/ENSMUST00000109989_Intron7/clean	IR	Tcn2	0.6927
Mib1/ENSMUST00000150000_Intron6/known-exon	IR	Mib1	0.6926
Thoc5/ENSMUST00000038237_Intron1/anti-near	IR	Thoc5	0.6926
Cxxc5/ENSMUST00000060722_Intron2/anti-near	IR	Cxxc5	0.6924
H2-T22/ENSMUST00000058801_Intron3/anti-near	IR	H2-T22	0.6924
Carmil3/ENSMUST00000076236_Intron29/known-exon	IR	Carmil3	0.6923
Mcm7/ENSMUST00000000505_Intron9/anti-near	IR	Mcm7	0.6922
Hsf4/ENSMUST00000036127_Intron1/clean	IR	Hsf4	0.6922
Adamts10/ENSMUST00000087623_Intron21/clean	IR	Adamts10	0.6919
Ogdhl/ENSMUST00000022480_Intron1/clean	IR	Ogdhl	0.6919
Npas1/ENSMUST00000210748_Intron5/anti-near	IR	Npas1	0.6919
AFE:Garnl3-209-exon1;Garnl3-202-exon1	AFE	Garnl3	0.6918
Pmm2/ENSMUST00000023396_Intron2/clean	IR	Pmm2	0.6918
Pfkfb2/ENSMUST00000066863_Intron15/clean	IR	Pfkfb2	0.6918
Dcaf11/ENSMUST00000072530_Intron9/anti-near	IR	Dcaf11	0.6917
Selenoo/ENSMUST00000082439_Intron7/known-exon+anti-over	IR	Selenoo	0.6916
Klc4/ENSMUST00000003642_Intron4/clean	IR	Klc4	0.6916
Mboat7/ENSMUST00000038608_Intron6/clean	IR	Mboat7	0.6916
Nudt7/ENSMUST00000073521_Intron3/clean	IR	Nudt7	0.691
SE:Fam124a-201-exon3;Fam124a-203-int2	SE	Fam124a	0.6909
Mog/ENSMUST00000102665_Intron7/anti-near	IR	Mog	0.6909
SE:Fgfr2-208-exon2;Fgfr2-201-int1	SE	Fgfr2	0.6905
Lmbr1l/ENSMUST00000023736_Intron7/clean	IR	Lmbr1l	0.6905
Arfgap2/ENSMUST00000028691_Intron10/anti-near	IR	Arfgap2	0.6904
Snap23/ENSMUST00000028743_Intron2/clean	IR	Snap23	0.6903
Rnaseh2c/ENSMUST00000025864_Intron2/anti-near	IR	Rnaseh2c	0.6903
Celf2/ENSMUST00000002176_Intron15/known-exon	IR	Celf2	0.6899
AFE:Anks1b-231-exon1;Anks1b-204-exon1	AFE	Anks1b	0.6898
Nelfe/ENSMUST00000165953_Intron9/anti-near	IR	Nelfe	0.6898
Pls1/ENSMUST00000093800_Intron10/anti-over	IR	Pls1	0.6896
Brf1/ENSMUST00000011302_Intron4/anti-near	IR	Brf1	0.6893
Tlcd3a/ENSMUST00000094014_Intron4/anti-over+anti-near	IR	Tlcd3a	0.689
Rpl18/ENSMUST00000209287_Intron1/anti-near	IR	Rpl18	0.6889
Mapk12/ENSMUST00000088827_Intron7/anti-near	IR	Mapk12	0.6889
Zfp213/ENSMUST00000095606_Intron2/anti-over	IR	Zfp213	0.6888
Dusp15/ENSMUST00000037715_Intron2/clean	IR	Dusp15	0.6888
SE:Ahi1-201-exon17;Ahi1-206-int1	SE	Ahi1	0.6886
SE:Ank2-214-exon9;Ank2-203-int8	SE	Ank2	0.6885
Taf10/ENSMUST00000141116_Intron2/anti-near	IR	Taf10	0.6881
SE:Kif21a-201-exon23;Kif21a-204-int22	SE	Kif21a	0.6879
Scx/ENSMUST00000043089_Intron1/anti-over	IR	Scx	0.6878
Nars2/ENSMUST00000044466_Intron13/clean	IR	Nars2	0.6878
Dpp7/ENSMUST00000028332_Intron9/known-exon+anti-near	IR	Dpp7	0.6877
U2af1l4/ENSMUST00000043273_Intron7/anti-near	IR	U2af1l4	0.6876
Rock1/ENSMUST00000067947_Intron27/clean	IR	Rock1	0.6875
Abcd4/ENSMUST00000021666_Intron13/clean	IR	Abcd4	0.6875
Cfap300/ENSMUST00000065291_Intron5/clean	IR	Cfap300	0.6875
Jmjd7/ENSMUST00000044675_Intron3/clean	IR	Jmjd7	0.6874
Asb11/ENSMUST00000033755_Intron4/clean	IR	Asb11	0.6874
Gls2/ENSMUST00000044776_Intron5/clean	IR	Gls2	0.6874
SE:Zdhhc20-201-exon12;Zdhhc20-204-int1	SE	Zdhhc20	0.6873
Pde9a/ENSMUST00000047168_Intron14/clean	IR	Pde9a	0.687
Suds3/ENSMUST00000166397_Intron12/known-exon	IR	Suds3	0.6869
Slc35b3/ENSMUST00000021870_Intron6/clean	IR	Slc35b3	0.6868
SE:Synrg-201-exon21;Synrg-202-int19	SE	Synrg	0.6867
A5SS:Arhgef9-203-exon2;Arhgef9-202-exon1	A5SS	Arhgef9	0.6867
B3gntl1/ENSMUST00000062654_Intron7/clean	IR	B3gntl1	0.6865
Il18/ENSMUST00000180021_Intron1/clean	IR	Il18	0.6865
Gls2/ENSMUST00000044776_Intron4/clean	IR	Gls2	0.6865
SE:Lsm14b-202-exon3;Lsm14b-201-int3	SE	Lsm14b	0.6863
SE:Cask-204-exon18;Cask-203-int17	SE	Cask	0.686
Boc/ENSMUST00000114634_Intron14/clean	IR	Boc	0.686
A5SS:Ptprz1-201-exon12;Ptprz1-204-exon12	A5SS	Ptprz1	0.6859
Acss1/ENSMUST00000028944_Intron12/clean	IR	Acss1	0.6857
Sft2d1/ENSMUST00000154553_Intron7/clean	IR	Sft2d1	0.6855
Rpl6/ENSMUST00000031617_Intron1/clean	IR	Rpl6	0.6854
Zfp369/ENSMUST00000126879_Intron4/clean	IR	Zfp369	0.6852
Dzip3/ENSMUST00000151950_Intron4/clean	IR	Dzip3	0.6851
Creld2/ENSMUST00000024042_Intron7/clean	IR	Creld2	0.685
Kcnc2/ENSMUST00000092175_Intron4/clean	IR	Kcnc2	0.6848
Ncor1/ENSMUST00000037575_Intron21/anti-over	IR	Ncor1	0.6845
Coasy/ENSMUST00000001806_Intron1/known-exon	IR	Coasy	0.6842
AFE:Phactr3-202-exon1;Phactr3-204-exon1	AFE	Phactr3	0.6842
Vsig2/ENSMUST00000002008_Intron3/anti-near	IR	Vsig2	0.6841
SE:Cdc42bpa-218-exon22;Cdc42bpa-204-int21	SE	Cdc42bpa	0.684
Rpl38/ENSMUST00000077915_Intron3/anti-near	IR	Rpl38	0.6839
Ogfod2/ENSMUST00000024470_Intron4/anti-near	IR	Ogfod2	0.6838
SE:Necap2-203-exon5;Necap2-201-int5	SE	Necap2	0.6837
Cyp2u1/ENSMUST00000106337_Intron2/clean	IR	Cyp2u1	0.6835
Rgs11/ENSMUST00000025020_Intron11/anti-over+anti-near	IR	Rgs11	0.6832
Fbxo4/ENSMUST00000022791_Intron1/clean	IR	Fbxo4	0.6829
Engase/ENSMUST00000135383_Intron10/anti-near	IR	Engase	0.6829
Cnot3/ENSMUST00000038913_Intron12/anti-near	IR	Cnot3	0.6829
Tyw5/ENSMUST00000162686_Intron6/clean	IR	Tyw5	0.6824
Setd4/ENSMUST00000154355_Intron5/anti-over+anti-near	IR	Setd4	0.6822
Hook2/ENSMUST00000064495_Intron3/anti-near	IR	Hook2	0.6817
SE:Atxn2-201-exon21;Atxn2-215-int2	SE	Atxn2	0.6817
Stk10/ENSMUST00000102821_Intron18/clean	IR	Stk10	0.6814
MXE:Cask-201-exon18;Cask-203-exon18	MXE	Cask	0.6813
Rbm38/ENSMUST00000029014_Intron3/anti-over+anti-near	IR	Rbm38	0.6812
AFE:Rufy3-201-exon1;Rufy3-203-exon1	AFE	Rufy3	0.6812
Fut11/ENSMUST00000048016_Intron2/anti-over	IR	Fut11	0.6808
Krtcap3/ENSMUST00000054829_Intron5/anti-near	IR	Krtcap3	0.6805
Slc46a1/ENSMUST00000001126_Intron4/anti-near	IR	Slc46a1	0.6805
Naxd/ENSMUST00000177955_Intron6/anti-near	IR	Naxd	0.6804
Rmnd1/ENSMUST00000042251_Intron11/clean	IR	Rmnd1	0.6801
Npl/ENSMUST00000041874_Intron11/clean	IR	Npl	0.6801
A3SS:Rpl22l1-205-exon2;Rpl22l1-201-exon3	A3SS	Rpl22l1	0.68
A3SS:Rexo2-202-exon4;Rexo2-201-exon4	A3SS	Rexo2	0.68
Rpl11/ENSMUST00000102536_Intron5/clean	IR	Rpl11	0.6798
Tpt1/ENSMUST00000110894_Intron2/anti-near	IR	Tpt1	0.6798
Odf2l/ENSMUST00000029920_Intron9/clean	IR	Odf2l	0.6797
Pank4/ENSMUST00000030931_Intron8/clean	IR	Pank4	0.6796
A5SS:Tmem234-205-exon2;Tmem234-201-exon2	A5SS	Tmem234	0.6793
Hadhb/ENSMUST00000026841_Intron9/clean	IR	Hadhb	0.679
SE:Madd-205-exon21;Madd-203-int19	SE	Madd	0.679
Itga7/ENSMUST00000218290_Intron21/anti-near	IR	Itga7	0.679
Bcl7c/ENSMUST00000061468_Intron4/anti-near	IR	Bcl7c	0.6787
Kcnc2/ENSMUST00000092175_Intron3/clean	IR	Kcnc2	0.6786
AFE:Pdp1-205-exon1;Pdp1-202-exon1	AFE	Pdp1	0.6783
SE:Camk2g-201-exon14;Camk2g-202-int13	SE	Camk2g	0.6783
Slc16a4/ENSMUST00000029502_Intron8/clean	IR	Slc16a4	0.6782
Rcsd1/ENSMUST00000040357_Intron3/clean	IR	Rcsd1	0.6782
Tsacc/ENSMUST00000010682_Intron3/clean	IR	Tsacc	0.678
Tmem175/ENSMUST00000063272_Intron2/clean	IR	Tmem175	0.678
Ubp1/ENSMUST00000214095_Intron13/anti-over	IR	Ubp1	0.678
Spag1/ENSMUST00000047348_Intron4/clean	IR	Spag1	0.678
Pfkfb2/ENSMUST00000050406_Intron12/known-exon	IR	Pfkfb2	0.6779
Traip/ENSMUST00000049348_Intron10/clean	IR	Traip	0.6779
P4ha2/ENSMUST00000093107_Intron8/clean	IR	P4ha2	0.6778
Vwa1/ENSMUST00000042196_Intron2/anti-near	IR	Vwa1	0.6778
SE:Setd3-201-exon4;Setd3-205-int3	SE	Setd3	0.6777
Rpl36/ENSMUST00000080492_Intron2/anti-near	IR	Rpl36	0.6774
SE:Ntan1-201-exon2;Ntan1-208-int1	SE	Ntan1	0.6774
Gtpbp2/ENSMUST00000024748_Intron9/anti-near	IR	Gtpbp2	0.6772
Pigb/ENSMUST00000184035_Intron5/anti-near	IR	Pigb	0.6772
Iah1/ENSMUST00000076813_Intron3/anti-near	IR	Iah1	0.6771
Cep135/ENSMUST00000049060_Intron13/anti-near	IR	Cep135	0.6769
Pus10/ENSMUST00000020520_Intron16/clean	IR	Pus10	0.6768
Fam20a/ENSMUST00000020938_Intron2/clean	IR	Fam20a	0.6766
Gigyf1/ENSMUST00000031727_Intron11/anti-over	IR	Gigyf1	0.6766
Cep78/ENSMUST00000047704_Intron6/clean	IR	Cep78	0.6764
Whamm/ENSMUST00000165460_Intron8/clean	IR	Whamm	0.6764
SE:Fat1-202-exon3;Fat1-206-int26	SE	Fat1	0.676
SE:Sorbs1-211-exon6;Sorbs1-201-int3	SE	Sorbs1	0.6758
Cfap96/ENSMUST00000095323_Intron2/clean	IR	Cfap96	0.6755
Pex1/ENSMUST00000006061_Intron6/clean	IR	Pex1	0.6755
SE:Rnf141-209-exon2;Rnf141-208-int1	SE	Rnf141	0.6754
Nat9/ENSMUST00000103040_Intron1/known-exon+anti-near	IR	Nat9	0.6753
Tspan4/ENSMUST00000026585_Intron5/anti-near	IR	Tspan4	0.6753
Mical1/ENSMUST00000019967_Intron20/anti-over	IR	Mical1	0.675
Mettl17/ENSMUST00000047899_Intron4/clean	IR	Mettl17	0.675
ALE:Nkain2-203-exon7;Nkain2-202-exon7	ALE	Nkain2	0.6748
AFE:Trak1-206-exon1;Trak1-201-exon1	AFE	Trak1	0.6746
9430015G10Rik/ENSMUST00000072554_Intron2/clean	IR	9430015G10Rik	0.6746
SE:Mfsd6-203-exon6;Mfsd6-205-int6	SE	Mfsd6	0.6745
Plpp5/ENSMUST00000068916_Intron2/anti-near	IR	Plpp5	0.6745
Triobp/ENSMUST00000109687_Intron12/anti-over	IR	Triobp	0.6745
Arl13b/ENSMUST00000089289_Intron8/clean	IR	Arl13b	0.6745
P3h3/ENSMUST00000023958_Intron1/anti-near	IR	P3h3	0.6745
Chrd/ENSMUST00000007171_Intron19/clean	IR	Chrd	0.6744
Gemin2/ENSMUST00000021379_Intron6/clean	IR	Gemin2	0.6744
SE:ENSMUST00000130490-exon3;ENSMUST00000173129-int2	SE	ENSMUST00000130490	0.6742
AFE:Clu-202-exon1;Clu-209-exon1	AFE	Clu	0.6742
Kank3/ENSMUST00000048560_Intron7/anti-over	IR	Kank3	0.6742
Pex1/ENSMUST00000006061_Intron22/anti-over	IR	Pex1	0.6739
Rfc5/ENSMUST00000086461_Intron8/anti-near	IR	Rfc5	0.6738
Brms1/ENSMUST00000116567_Intron5/clean	IR	Brms1	0.6736
Snapc4/ENSMUST00000035427_Intron18/anti-over+anti-near	IR	Snapc4	0.6736
Zdhhc4/ENSMUST00000001900_Intron3/clean	IR	Zdhhc4	0.6734
Tmem80/ENSMUST00000026578_Intron4/anti-near	IR	Tmem80	0.6732
Trpm4/ENSMUST00000042194_Intron11/clean	IR	Trpm4	0.6731
Fuz/ENSMUST00000071207_Intron2/known-exon+anti-over+anti-near	IR	Fuz	0.6728
Rev1/ENSMUST00000027251_Intron20/known-exon+anti-over	IR	Rev1	0.6727
Gfm2/ENSMUST00000042084_Intron6/clean	IR	Gfm2	0.6726
SE:Ppip5k2-202-exon25;Ppip5k2-201-int24	SE	Ppip5k2	0.6725
Rps10/ENSMUST00000114882_Intron4/clean	IR	Rps10	0.6723
Yipf2/ENSMUST00000034700_Intron5/anti-over	IR	Yipf2	0.6722
Gfra4/ENSMUST00000028787_Intron4/clean	IR	Gfra4	0.6722
Chpt1/ENSMUST00000117440_Intron8/known-exon+anti-over+anti-near	IR	Chpt1	0.6721
Zbtb21/ENSMUST00000052089_Intron1/anti-over+anti-near	IR	Zbtb21	0.6721
Snrpg/ENSMUST00000089558_Intron2/anti-near	IR	Snrpg	0.6719
SE:Kifap3-202-exon20;Kifap3-201-int19	SE	Kifap3	0.6719
Esd/ENSMUST00000022573_Intron6/clean	IR	Esd	0.6718
Rasgrp2/ENSMUST00000035716_Intron5/anti-near	IR	Rasgrp2	0.6718
Srrd/ENSMUST00000146510_Intron6/known-exon+anti-over	IR	Srrd	0.6717
Smox/ENSMUST00000028806_Intron4/clean	IR	Smox	0.6714
MXE:Mapk8-204-exon7;Mapk8-201-exon7	MXE	Mapk8	0.6712
2310033P09Rik/ENSMUST00000020719_Intron4/anti-near	IR	2310033P09Rik	0.671
Myh3/ENSMUST00000108689_Intron36/clean	IR	Myh3	0.671
C1qtnf12/ENSMUST00000024338_Intron5/clean	IR	C1qtnf12	0.6708
Serpinf1/ENSMUST00000000769_Intron6/clean	IR	Serpinf1	0.6708
Sirt4/ENSMUST00000112066_Intron2/anti-near	IR	Sirt4	0.6704
Trmt2a/ENSMUST00000100099_Intron9/anti-over+anti-near	IR	Trmt2a	0.6703
A5SS:Unc50-201-exon1;Unc50-202-exon1	A5SS	Unc50	0.6701
BC028528/ENSMUST00000036360_Intron1/anti-near	IR	BC028528	0.6701
Eml3/ENSMUST00000096241_Intron21/anti-near	IR	Eml3	0.6696
Kcnh4/ENSMUST00000107361_Intron10/anti-over	IR	Kcnh4	0.6696
Agbl5/ENSMUST00000114700_Intron15/anti-near	IR	Agbl5	0.6692
Cntrob/ENSMUST00000092973_Intron18/anti-near	IR	Cntrob	0.6692
SE:Paip2-204-exon2;Paip2-201-int1	SE	Paip2	0.6691
AFE:Plec-212-exon1;Plec-203-exon1	AFE	Plec	0.669
SE:Dmxl1-206-exon2;Dmxl1-202-int33	SE	Dmxl1	0.669
A5SS:Rpl21-203-exon1;Rpl21-202-exon1	A5SS	Rpl21	0.6687
Mybpc1/ENSMUST00000119185_Intron28/anti-over	IR	Mybpc1	0.6686
Arg2/ENSMUST00000021550_Intron6/known-exon+anti-over+anti-near	IR	Arg2	0.6683
SE:Tafazzin-201-exon8;Tafazzin-204-int7	SE	Tafazzin	0.6683
SE:Tnik-205-exon21;Tnik-201-int19	SE	Tnik	0.668
Glo1/ENSMUST00000167624_Intron5/anti-near	IR	Glo1	0.6677
Tapbp/ENSMUST00000025161_Intron4/anti-over	IR	Tapbp	0.6676
Fam50a/ENSMUST00000114160_Intron1/clean	IR	Fam50a	0.6676
SE:Dnajc6-207-exon2;Dnajc6-201-int1	SE	Dnajc6	0.6674
Pnpla6/ENSMUST00000004681_Intron25/clean	IR	Pnpla6	0.6674
Gtpbp2/ENSMUST00000024748_Intron5/clean	IR	Gtpbp2	0.6673
Slc50a1/ENSMUST00000029565_Intron3/anti-near	IR	Slc50a1	0.6672
Kat8/ENSMUST00000033070_Intron2/clean	IR	Kat8	0.6671
Nktr/ENSMUST00000035112_Intron6/clean	IR	Nktr	0.6668
ALE:Zfp467-202-exon4;Zfp467-201-exon5	ALE	Zfp467	0.6667
Pdcd11/ENSMUST00000072141_Intron33/anti-over	IR	Pdcd11	0.6667
Ipo4/ENSMUST00000047131_Intron27/anti-near	IR	Ipo4	0.6667
Ydjc/ENSMUST00000069064_Intron4/known-exon+anti-near	IR	Ydjc	0.6666
Myo19/ENSMUST00000093969_Intron13/clean	IR	Myo19	0.6666
Elmo3/ENSMUST00000109375_Intron12/anti-near	IR	Elmo3	0.6663
SE:Afdn-208-exon2;Afdn-212-int29	SE	Afdn	0.6663
SE:Nrxn1-207-exon7;Nrxn1-206-int5	SE	Nrxn1	0.6661
Cep97/ENSMUST00000023270_Intron7/clean	IR	Cep97	0.6661
Hemk1/ENSMUST00000035196_Intron8/anti-near	IR	Hemk1	0.666
Hsf1/ENSMUST00000072838_Intron4/anti-near	IR	Hsf1	0.666
Cd320/ENSMUST00000002379_Intron3/clean	IR	Cd320	0.6659
SE:Stx2-201-exon10;Stx2-202-int9	SE	Stx2	0.6656
Ints11/ENSMUST00000030901_Intron14/known-exon+anti-over	IR	Ints11	0.6656
Tsga10/ENSMUST00000041815_Intron3/clean	IR	Tsga10	0.6651
Tars2/ENSMUST00000029752_Intron14/anti-near	IR	Tars2	0.6651
Rpl10a/ENSMUST00000042334_Intron4/anti-near	IR	Rpl10a	0.6649
Tmem39b/ENSMUST00000102588_Intron1/anti-over+anti-near	IR	Tmem39b	0.6649
Slc6a13/ENSMUST00000064580_Intron13/clean	IR	Slc6a13	0.6647
Tsr1/ENSMUST00000045807_Intron9/anti-near	IR	Tsr1	0.6645
Fxyd5/ENSMUST00000161684_Intron8/known-exon	IR	Fxyd5	0.6644
Pttg1/ENSMUST00000020687_Intron5/known-exon	IR	Pttg1	0.6643
Glyctk/ENSMUST00000036382_Intron3/known-exon+anti-over+anti-near	IR	Glyctk	0.6639
Cpeb2/ENSMUST00000166713_Intron6/clean	IR	Cpeb2	0.6639
Lrch2/ENSMUST00000152838_Intron10/clean	IR	Lrch2	0.6638
SE:Arhgef7-203-exon18;Arhgef7-202-int17	SE	Arhgef7	0.6636
Myo19/ENSMUST00000093969_Intron22/anti-near	IR	Myo19	0.6634
Rskr/ENSMUST00000046361_Intron2/anti-near	IR	Rskr	0.6634
Polr3e/ENSMUST00000033173_Intron15/clean	IR	Polr3e	0.6633
Rpain/ENSMUST00000018593_Intron5/anti-near	IR	Rpain	0.6628
Dock6/ENSMUST00000034728_Intron23/clean	IR	Dock6	0.6624
Tmem86b/ENSMUST00000055085_Intron2/anti-over	IR	Tmem86b	0.6623
Inca1/ENSMUST00000073625_Intron6/anti-over	IR	Inca1	0.6622
Myef2/ENSMUST00000089825_Intron8/anti-over+anti-near	IR	Myef2	0.6622
Ptges3l/ENSMUST00000107252_Intron5/clean	IR	Ptges3l	0.662
AFE:Arhgdia-201-exon1;Arhgdia-202-exon1	AFE	Arhgdia	0.662
Lims1/ENSMUST00000020077_Intron6/clean	IR	Lims1	0.6619
Dus3l/ENSMUST00000007747_Intron11/clean	IR	Dus3l	0.6618
Mettl3/ENSMUST00000022767_Intron10/known-exon+anti-over	IR	Mettl3	0.6617
Efcab12/ENSMUST00000184428_Intron6/anti-over	IR	Efcab12	0.6617
Ocel1/ENSMUST00000110051_Intron1/anti-near	IR	Ocel1	0.6614
Cep164/ENSMUST00000213154_Intron13/clean	IR	Cep164	0.6614
ALE:Fam124a-202-exon3;Fam124a-203-exon3	ALE	Fam124a	0.6613
B4galt1/ENSMUST00000030121_Intron2/clean	IR	B4galt1	0.6613
Prodh/ENSMUST00000003620_Intron8/clean	IR	Prodh	0.6613
SE:Cadm1-202-exon8;Cadm1-204-int7	SE	Cadm1	0.6612
Cd2ap/ENSMUST00000024709_Intron13/anti-near	IR	Cd2ap	0.6612
A3SS:Pkm-203-exon3;Pkm-201-exon9	A3SS	Pkm	0.6611
Blnk/ENSMUST00000054769_Intron10/clean	IR	Blnk	0.661
Metap1d/ENSMUST00000037210_Intron9/anti-over	IR	Metap1d	0.6609
Ilk/ENSMUST00000033182_Intron10/known-exon+anti-over+anti-near	IR	Ilk	0.6609
Tfap4/ENSMUST00000005862_Intron1/clean	IR	Tfap4	0.6606
Rasgef1c/ENSMUST00000063444_Intron4/clean	IR	Rasgef1c	0.6606
SE:Mink1-205-exon20;Mink1-203-int20	SE	Mink1	0.6605
Dffb/ENSMUST00000030893_Intron6/anti-near	IR	Dffb	0.6605
Traf7/ENSMUST00000177193_Intron3/clean	IR	Traf7	0.6605
Mus81/ENSMUST00000124334_Intron12/anti-near	IR	Mus81	0.6604
AFE:Gm19872-207-exon1;Gm19872-201-exon1	AFE	Gm19872	0.6603
Gls2/ENSMUST00000044776_Intron10/clean	IR	Gls2	0.6603
Zbtb24/ENSMUST00000080771_Intron5/clean	IR	Zbtb24	0.6603
A3SS:Tpm1-209-exon8;Tpm1-215-exon9	A3SS	Tpm1	0.66
Rfx7/ENSMUST00000183372_Intron1/known-exon+anti-over+anti-near	IR	Rfx7	0.6599
Lamb1/ENSMUST00000002979_Intron30/anti-near	IR	Lamb1	0.6599
Lin37/ENSMUST00000043975_Intron6/anti-near	IR	Lin37	0.6599
Arrb2/ENSMUST00000079056_Intron2/anti-near	IR	Arrb2	0.6599
Rpl10a/ENSMUST00000042334_Intron5/anti-near	IR	Rpl10a	0.6598
Akap8/ENSMUST00000002699_Intron3/clean	IR	Akap8	0.6598
Agbl5/ENSMUST00000114700_Intron13/anti-near	IR	Agbl5	0.6597
A3SS:Nrxn2-205-exon23;Nrxn2-213-exon3	A3SS	Nrxn2	0.6597
SE:Map4k4-218-exon16;Map4k4-209-int15	SE	Map4k4	0.6595
SE:Rims2-201-exon17;Rims2-205-int16	SE	Rims2	0.6595
Rmdn1/ENSMUST00000029888_Intron7/clean	IR	Rmdn1	0.6594
Ermardl2/ENSMUST00000061688_Intron8/anti-over	IR	Ermardl2	0.6594
SE:Spast-201-exon4;Spast-205-int3	SE	Spast	0.6592
Sec13/ENSMUST00000032440_Intron6/anti-near	IR	Sec13	0.6592
Gm43517/ENSMUST00000110746_Intron2/clean	IR	Gm43517	0.6591
SE:Snap23-205-exon2;Snap23-201-int5	SE	Snap23	0.659
SE:Mecp2-202-exon2;Mecp2-201-int1	SE	Mecp2	0.659
Pex12/ENSMUST00000108146_Intron1/known-exon+anti-near	IR	Pex12	0.6589
Tmem39b/ENSMUST00000102588_Intron4/clean	IR	Tmem39b	0.6582
A5SS:Hyou1-204-exon1;Hyou1-201-exon1	A5SS	Hyou1	0.658
Rhbdd3/ENSMUST00000101610_Intron6/anti-near	IR	Rhbdd3	0.658
Gmpr2/ENSMUST00000002397_Intron7/known-exon+anti-over	IR	Gmpr2	0.6579
Swt1/ENSMUST00000064771_Intron6/clean	IR	Swt1	0.6579
Phykpl/ENSMUST00000020625_Intron8/anti-near	IR	Phykpl	0.6577
SE:Unc80-201-exon61;Unc80-204-int2	SE	Unc80	0.6577
Hyls1/ENSMUST00000115110_Intron1/anti-near	IR	Hyls1	0.6577
Ptgr3/ENSMUST00000060223_Intron1/anti-over+anti-near	IR	Ptgr3	0.6577
Trmt10b/ENSMUST00000044673_Intron8/anti-near	IR	Trmt10b	0.6576
Htra3/ENSMUST00000087629_Intron6/clean	IR	Htra3	0.6576
Kmt5c/ENSMUST00000098853_Intron3/anti-near	IR	Kmt5c	0.6575
A5SS:Atrx-210-exon1;Atrx-204-exon1	A5SS	Atrx	0.6573
Smad1/ENSMUST00000066091_Intron3/anti-over+anti-near	IR	Smad1	0.6573
SE:Ncam1-205-exon7;Ncam1-201-int8	SE	Ncam1	0.6572
Ahdc1/ENSMUST00000044521_Intron5/anti-over+anti-near	IR	Ahdc1	0.6572
Lman1/ENSMUST00000048260_Intron13/known-exon	IR	Lman1	0.6567
Tut4/ENSMUST00000043368_Intron17/clean	IR	Tut4	0.6565
Slc27a1/ENSMUST00000034267_Intron4/clean	IR	Slc27a1	0.6565
AFE:Nfyc-204-exon1;Nfyc-201-exon1	AFE	Nfyc	0.6563
Abca8a/ENSMUST00000100287_Intron29/clean	IR	Abca8a	0.6561
MXE:Phf21a-203-exon14;Phf21a-201-exon12	MXE	Phf21a	0.6558
Dguok/ENSMUST00000014698_Intron6/known-exon	IR	Dguok	0.6555
Synm/ENSMUST00000051389_Intron4/known-exon+anti-over	IR	Synm	0.6555
Rgs11/ENSMUST00000025020_Intron8/anti-over	IR	Rgs11	0.6555
SE:Stau2-203-exon3;Stau2-201-int2	SE	Stau2	0.6554
Cntrob/ENSMUST00000092973_Intron17/anti-near	IR	Cntrob	0.6554
Zbtb48/ENSMUST00000066715_Intron4/anti-near	IR	Zbtb48	0.655
Ankrd13d/ENSMUST00000056888_Intron11/anti-over	IR	Ankrd13d	0.655
Map1lc3b/ENSMUST00000034270_Intron2/anti-near	IR	Map1lc3b	0.6549
Smarcd2/ENSMUST00000021052_Intron5/anti-near	IR	Smarcd2	0.6549
Rmdn1/ENSMUST00000029888_Intron9/anti-near	IR	Rmdn1	0.6543
Hax1/ENSMUST00000079724_Intron4/clean	IR	Hax1	0.6541
SE:Dip2a-208-exon3;Dip2a-205-int2	SE	Dip2a	0.654
Rskr/ENSMUST00000046361_Intron4/anti-near	IR	Rskr	0.6537
Pml/ENSMUST00000114136_Intron4/clean	IR	Pml	0.6537
Plcd1/ENSMUST00000010804_Intron2/clean	IR	Plcd1	0.6535
Scamp2/ENSMUST00000045791_Intron5/clean	IR	Scamp2	0.6534
Eif2s2/ENSMUST00000099173_Intron6/anti-over	IR	Eif2s2	0.6533
Bfsp2/ENSMUST00000124310_Intron5/anti-over	IR	Bfsp2	0.6533
Uck1/ENSMUST00000002625_Intron5/anti-near	IR	Uck1	0.6531
Tbce/ENSMUST00000039894_Intron11/clean	IR	Tbce	0.6531
Fam227a/ENSMUST00000191401_Intron7/clean	IR	Fam227a	0.6529
A5SS:Nlgn1-205-exon6;Nlgn1-203-exon4	A5SS	Nlgn1	0.6528
Mical3/ENSMUST00000077159_Intron16/clean	IR	Mical3	0.6528
Abcb6/ENSMUST00000027396_Intron3/known-exon+anti-near	IR	Abcb6	0.6527
Trnau1ap/ENSMUST00000030730_Intron3/clean	IR	Trnau1ap	0.6527
AFE:Epb41l2-209-exon1;Epb41l2-201-exon1	AFE	Epb41l2	0.6526
AFE:Rbfox1-209-exon1;Rbfox1-203-exon1	AFE	Rbfox1	0.6524
AFE:Pcdha10-201-exon1;Pcdha2-201-exon1	AFE	Pcdha10	0.6523
Thoc1/ENSMUST00000025137_Intron19/anti-near	IR	Thoc1	0.6523
Nphp1/ENSMUST00000028857_Intron13/clean	IR	Nphp1	0.6521
Hsd3b7/ENSMUST00000046863_Intron1/known-exon+anti-over+anti-near	IR	Hsd3b7	0.652
Tmem35b/ENSMUST00000094712_Intron1/clean	IR	Tmem35b	0.6519
Arhgap17/ENSMUST00000098060_Intron14/clean	IR	Arhgap17	0.6518
Parp9/ENSMUST00000023622_Intron9/anti-over	IR	Parp9	0.6518
C2cd2/ENSMUST00000170757_Intron9/clean	IR	C2cd2	0.6517
AFE:Ephx4-204-exon1;Ephx4-203-exon1	AFE	Ephx4	0.6515
Gin1/ENSMUST00000112844_Intron3/clean	IR	Gin1	0.6515
Kmt2d/ENSMUST00000023741_Intron13/clean	IR	Kmt2d	0.6514
SE:Fmnl2-204-exon26;Fmnl2-202-int25	SE	Fmnl2	0.6513
SE:Arvcf-202-exon10;Arvcf-201-int9	SE	Arvcf	0.6513
Itga7/ENSMUST00000218290_Intron1/anti-over+anti-near	IR	Itga7	0.6512
SE:Actr3b-201-exon2;Actr3b-202-int1	SE	Actr3b	0.6511
SE:Ppp1r12a-201-exon13;Ppp1r12a-203-int3	SE	Ppp1r12a	0.6511
Map2k3/ENSMUST00000019076_Intron9/clean	IR	Map2k3	0.6511
Myh7b/ENSMUST00000092995_Intron31/anti-near	IR	Myh7b	0.651
Psip1/ENSMUST00000030207_Intron13/anti-over	IR	Psip1	0.651
Ccl17/ENSMUST00000034232_Intron2/clean	IR	Ccl17	0.6508
Xdh/ENSMUST00000024866_Intron35/clean	IR	Xdh	0.6508
Thumpd2/ENSMUST00000025093_Intron4/clean	IR	Thumpd2	0.6507
Trp53/ENSMUST00000005371_Intron6/known-exon	IR	Trp53	0.6506
Lrrc1/ENSMUST00000113421_Intron10/clean	IR	Lrrc1	0.6505
Zfp467/ENSMUST00000101443_Intron3/clean	IR	Zfp467	0.6504
Map4k5/ENSMUST00000110567_Intron24/anti-over	IR	Map4k5	0.6502
Egfl7/ENSMUST00000100290_Intron3/anti-near	IR	Egfl7	0.6501
SE:Snx16-201-exon7;Snx16-202-int6	SE	Snx16	0.6499
Card9/ENSMUST00000100303_Intron8/anti-over	IR	Card9	0.6498
Slc6a13/ENSMUST00000064580_Intron9/clean	IR	Slc6a13	0.6498
Pgap6/ENSMUST00000025010_Intron1/clean	IR	Pgap6	0.6497
Dusp16/ENSMUST00000100857_Intron6/clean	IR	Dusp16	0.6497
Mroh7/ENSMUST00000106770_Intron10/clean	IR	Mroh7	0.6495
SE:Epb41l3-201-exon21;Epb41l3-205-int16	SE	Epb41l3	0.6494
AFE:Adk-207-exon1;Adk-201-exon1	AFE	Adk	0.6494
Tmem69/ENSMUST00000069674_Intron2/anti-near	IR	Tmem69	0.6493
Ssbp4/ENSMUST00000049908_Intron16/known-exon+anti-near	IR	Ssbp4	0.6493
Mtrf1/ENSMUST00000022600_Intron10/clean	IR	Mtrf1	0.6493
Lin37/ENSMUST00000043975_Intron7/anti-near	IR	Lin37	0.6493
Mro/ENSMUST00000120033_Intron5/clean	IR	Mro	0.6492
SE:Dedd-204-exon2;Dedd-201-int1	SE	Dedd	0.649
Actl6a/ENSMUST00000029214_Intron12/anti-near	IR	Actl6a	0.649
Ap3m1/ENSMUST00000154460_Intron5/clean	IR	Ap3m1	0.6488
SE:Golm2-201-exon9;Golm2-204-int8	SE	Golm2	0.6486
AFE:Cpeb3-209-exon1;Cpeb3-201-exon1	AFE	Cpeb3	0.6485
Cstpp1/ENSMUST00000094835_Intron7/anti-near	IR	Cstpp1	0.6484
Rhbdd3/ENSMUST00000036320_Intron4/anti-near	IR	Rhbdd3	0.6481
Thyn1/ENSMUST00000039161_Intron5/anti-near	IR	Thyn1	0.6481
Slc22a4/ENSMUST00000020586_Intron8/anti-near	IR	Slc22a4	0.648
Myh7b/ENSMUST00000092995_Intron32/anti-near	IR	Myh7b	0.6479
SE:Mast4-207-exon24;Mast4-205-int23	SE	Mast4	0.6478
SE:Sirt2-201-exon2;Sirt2-202-int1	SE	Sirt2	0.6477
Chtop/ENSMUST00000049937_Intron2/known-exon	IR	Chtop	0.6477
Hps5/ENSMUST00000014562_Intron20/clean	IR	Hps5	0.6475
Tspyl2/ENSMUST00000044509_Intron3/clean	IR	Tspyl2	0.6474
Myh7b/ENSMUST00000092995_Intron38/anti-near	IR	Myh7b	0.6474
AFE:Rsrc1-209-exon1;Rsrc1-206-exon1	AFE	Rsrc1	0.6473
Slc1a6/ENSMUST00000005490_Intron1/anti-over	IR	Slc1a6	0.6471
Tdg/ENSMUST00000092266_Intron8/anti-near	IR	Tdg	0.6468
Fam89b/ENSMUST00000099955_Intron1/anti-over	IR	Fam89b	0.6463
SE:Ccser2-210-exon6;Ccser2-202-int10	SE	Ccser2	0.646
Slc22a8/ENSMUST00000010251_Intron8/clean	IR	Slc22a8	0.646
Yipf2/ENSMUST00000034700_Intron2/anti-over+anti-near	IR	Yipf2	0.6456
Galns/ENSMUST00000015171_Intron11/clean	IR	Galns	0.6456
Ogg1/ENSMUST00000032406_Intron5/anti-near	IR	Ogg1	0.6456
SE:Ppip5k1-201-exon27;Ppip5k1-202-int27	SE	Ppip5k1	0.6455
SE:Poldip3-201-exon3;Poldip3-202-int2	SE	Poldip3	0.6455
Chrd/ENSMUST00000007171_Intron2/anti-over	IR	Chrd	0.6454
Jmjd7/ENSMUST00000044675_Intron7/clean	IR	Jmjd7	0.6453
Hcn3/ENSMUST00000029686_Intron6/anti-near	IR	Hcn3	0.6452
Slc22a8/ENSMUST00000010251_Intron4/clean	IR	Slc22a8	0.6446
Armc9/ENSMUST00000027434_Intron22/anti-over	IR	Armc9	0.6445
Epha10/ENSMUST00000059343_Intron2/clean	IR	Epha10	0.6445
A5SS:Tfpt-207-exon2;Tfpt-202-exon2	A5SS	Tfpt	0.6445
H3f3a/ENSMUST00000161308_Intron3/clean	IR	H3f3a	0.6441
Tmem120a/ENSMUST00000043378_Intron4/anti-over+anti-near	IR	Tmem120a	0.6441
Wwp1/ENSMUST00000108246_Intron23/anti-over	IR	Wwp1	0.6441
Cad/ENSMUST00000013773_Intron43/clean	IR	Cad	0.6439
Bcas2/ENSMUST00000005830_Intron1/known-exon	IR	Bcas2	0.6439
Zfhx2/ENSMUST00000036328_Intron8/anti-over	IR	Zfhx2	0.6439
SE:Apba2-201-exon8;Apba2-206-int5	SE	Apba2	0.6439
Letm2/ENSMUST00000079160_Intron6/clean	IR	Letm2	0.6438
Cd2ap/ENSMUST00000024709_Intron9/anti-over	IR	Cd2ap	0.6438
Sema4g/ENSMUST00000026225_Intron14/anti-near	IR	Sema4g	0.6438
Fam184b/ENSMUST00000016023_Intron13/anti-over+anti-near	IR	Fam184b	0.6437
Fam219b/ENSMUST00000114200_Intron3/clean	IR	Fam219b	0.6435
Fmnl1/ENSMUST00000042286_Intron12/anti-over	IR	Fmnl1	0.6434
Carmil3/ENSMUST00000076236_Intron33/clean	IR	Carmil3	0.643
AFE:St6gal2-204-exon1;St6gal2-202-exon1	AFE	St6gal2	0.6427
Tmem144/ENSMUST00000029568_Intron5/anti-near	IR	Tmem144	0.6426
Dmpk/ENSMUST00000108473_Intron5/anti-over	IR	Dmpk	0.6422
Tent2/ENSMUST00000048702_Intron8/anti-over	IR	Tent2	0.6421
Fam184b/ENSMUST00000016023_Intron8/clean	IR	Fam184b	0.6421
SE:C2cd5-208-exon4;C2cd5-202-int9	SE	C2cd5	0.6419
Agbl5/ENSMUST00000069705_Intron10/clean	IR	Agbl5	0.6419
Acrbp/ENSMUST00000032481_Intron1/anti-near	IR	Acrbp	0.6414
Nqo2/ENSMUST00000021843_Intron6/anti-over	IR	Nqo2	0.6414
Grip2/ENSMUST00000159684_Intron3/clean	IR	Grip2	0.6412
AFE:Olfm1-201-exon1;Olfm1-202-exon1	AFE	Olfm1	0.6412
Ntn3/ENSMUST00000024931_Intron5/clean	IR	Ntn3	0.6411
Intu/ENSMUST00000091186_Intron13/clean	IR	Intu	0.6407
SE:Hnrnpr-207-exon2;Hnrnpr-201-int1	SE	Hnrnpr	0.6405
Telo2/ENSMUST00000024987_Intron3/clean	IR	Telo2	0.6405
Cfp/ENSMUST00000001156_Intron2/anti-near	IR	Cfp	0.6404
Cstf3/ENSMUST00000028599_Intron4/clean	IR	Cstf3	0.6404
Fau/ENSMUST00000043074_Intron3/anti-near	IR	Fau	0.6403
Myo9b/ENSMUST00000168839_Intron12/clean	IR	Myo9b	0.6403
Pde9a/ENSMUST00000047168_Intron11/anti-over	IR	Pde9a	0.6402
Gpr108/ENSMUST00000005975_Intron11/anti-near	IR	Gpr108	0.6402
A5SS:Sh2b1-201-exon1;Sh2b1-204-exon1	A5SS	Sh2b1	0.6401
Hscb/ENSMUST00000056937_Intron5/clean	IR	Hscb	0.6401
SE:Ntan1-205-exon2;Ntan1-208-int1	SE	Ntan1	0.6399
Naa40/ENSMUST00000025675_Intron7/known-exon+anti-near	IR	Naa40	0.6399
Fance/ENSMUST00000114801_Intron4/anti-near	IR	Fance	0.6399
Dzip1l/ENSMUST00000078367_Intron14/clean	IR	Dzip1l	0.6398
Ift172/ENSMUST00000041565_Intron31/clean	IR	Ift172	0.6395
Iqce/ENSMUST00000041783_Intron11/clean	IR	Iqce	0.6395
Creld2/ENSMUST00000024042_Intron2/anti-near	IR	Creld2	0.6395
Atpaf2/ENSMUST00000108721_Intron2/clean	IR	Atpaf2	0.6394
AFE:Lzts2-202-exon1;Lzts2-201-exon1	AFE	Lzts2	0.6392
Farp2/ENSMUST00000120301_Intron22/anti-near	IR	Farp2	0.6392
AFE:Dlgap1-202-exon1;Dlgap1-204-exon1	AFE	Dlgap1	0.639
Serpinf1/ENSMUST00000000769_Intron7/anti-near	IR	Serpinf1	0.6389
A3SS:Cdk9-208-exon3;Cdk9-201-exon3	A3SS	Cdk9	0.6387
Rnf213/ENSMUST00000093902_Intron64/anti-over	IR	Rnf213	0.6386
SE:Abi2-207-exon8;Abi2-201-int6	SE	Abi2	0.6385
MXE:Fastkd3-201-exon2;Fastkd3-204-exon2	MXE	Fastkd3	0.6384
Nos3/ENSMUST00000030834_Intron16/anti-over+anti-near	IR	Nos3	0.6383
SE:Carmil1-205-exon16;Carmil1-201-int30	SE	Carmil1	0.6382
Bbip1/ENSMUST00000236098_Intron1/anti-near	IR	Bbip1	0.6382
Wdr90/ENSMUST00000079461_Intron19/clean	IR	Wdr90	0.6381
Rpia/ENSMUST00000066134_Intron4/clean	IR	Rpia	0.6381
A3SS:Cd34-202-exon8;Cd34-201-exon8	A3SS	Cd34	0.638
Paqr6/ENSMUST00000147991_Intron2/anti-near	IR	Paqr6	0.638
Retsat/ENSMUST00000070597_Intron2/anti-near	IR	Retsat	0.6379
SE:Abi2-207-exon4;Abi2-201-int3	SE	Abi2	0.6379
Hsd3b7/ENSMUST00000046863_Intron3/known-exon+anti-over+anti-near	IR	Hsd3b7	0.6378
SE:Wipf3-204-exon7;Wipf3-201-int6	SE	Wipf3	0.6378
Zfp512b/ENSMUST00000108789_Intron13/anti-near	IR	Zfp512b	0.6378
SE:Pus7-206-exon6;Pus7-201-int5	SE	Pus7	0.6377
Pigb/ENSMUST00000184035_Intron11/anti-over+anti-near	IR	Pigb	0.6376
SE:Acbd5-206-exon5;Acbd5-201-int5	SE	Acbd5	0.6372
AFE:Mapk6-206-exon1;Mapk6-201-exon1	AFE	Mapk6	0.6371
Tha1/ENSMUST00000033230_Intron2/known-exon+anti-over	IR	Tha1	0.637
Abhd14a/ENSMUST00000187001_Intron4/clean	IR	Abhd14a	0.6369
Mcm7/ENSMUST00000000505_Intron2/clean	IR	Mcm7	0.6367
AFE:Rsrc1-204-exon1;Rsrc1-206-exon1	AFE	Rsrc1	0.6367
Lingo3/ENSMUST00000053986_Intron1/clean	IR	Lingo3	0.6367
Khnyn/ENSMUST00000022831_Intron5/anti-near	IR	Khnyn	0.6367
Ccdc186/ENSMUST00000076085_Intron13/clean	IR	Ccdc186	0.6364
SE:Magi2-202-exon20;Magi2-205-int21	SE	Magi2	0.6364
Ddhd1/ENSMUST00000226301_Intron2/clean	IR	Ddhd1	0.6363
Lipe/ENSMUST00000003207_Intron4/known-exon+anti-over	IR	Lipe	0.6362
Myh7b/ENSMUST00000092995_Intron34/anti-near	IR	Myh7b	0.6362
Fam118b/ENSMUST00000059057_Intron7/anti-over	IR	Fam118b	0.6362
Arhgap22/ENSMUST00000111955_Intron5/anti-over	IR	Arhgap22	0.6362
Fam184b/ENSMUST00000016023_Intron12/anti-near	IR	Fam184b	0.6361
Etv4/ENSMUST00000164750_Intron6/clean	IR	Etv4	0.6361
SE:Wnk1-202-exon11;Wnk1-204-int10	SE	Wnk1	0.6354
Hdac10/ENSMUST00000082197_Intron8/known-exon	IR	Hdac10	0.6353
Acvrl1/ENSMUST00000117984_Intron2/anti-over+anti-near	IR	Acvrl1	0.6353
2010315B03Rik/ENSMUST00000185949_Intron1/clean	IR	2010315B03Rik	0.6351
Ttll3/ENSMUST00000032414_Intron9/clean	IR	Ttll3	0.6351
Serhl/ENSMUST00000078218_Intron10/known-exon+anti-over	IR	Serhl	0.635
Lactb2/ENSMUST00000027071_Intron6/clean	IR	Lactb2	0.6349
Cutc/ENSMUST00000026199_Intron6/clean	IR	Cutc	0.6349
Zfyve21/ENSMUST00000021714_Intron5/anti-near	IR	Zfyve21	0.6349
A5SS:Oip5os1-202-exon2;Oip5os1-201-exon2	A5SS	Oip5os1	0.6348
Atpaf1/ENSMUST00000176047_Intron1/clean	IR	Atpaf1	0.6347
AFE:Pik3r1-201-exon1;Pik3r1-204-exon1	AFE	Pik3r1	0.6346
SE:Gpsm2-201-exon2;Gpsm2-202-int1	SE	Gpsm2	0.6344
Eef2kmt/ENSMUST00000064635_Intron2/clean	IR	Eef2kmt	0.6344
Nsmaf/ENSMUST00000029910_Intron14/clean	IR	Nsmaf	0.6343
Gm49368/ENSMUST00000098015_Intron27/clean	IR	Gm49368	0.6342
AFE:Dpp6-204-exon1;Dpp6-203-exon1	AFE	Dpp6	0.6341
AFE:Pcdhgc5-201-exon1;Pcdhga4-201-exon1	AFE	Pcdhgc5	0.634
Stxbp3/ENSMUST00000102621_Intron8/clean	IR	Stxbp3	0.634
Vipr1/ENSMUST00000035115_Intron4/clean	IR	Vipr1	0.6339
AFE:Rasal2-207-exon1;Rasal2-205-exon1	AFE	Rasal2	0.6337
Intu/ENSMUST00000091186_Intron8/clean	IR	Intu	0.6337
Pigb/ENSMUST00000184035_Intron8/clean	IR	Pigb	0.6336
Pnkp/ENSMUST00000003044_Intron6/anti-near	IR	Pnkp	0.6336
Rnf213/ENSMUST00000093902_Intron65/anti-over	IR	Rnf213	0.6335
Lime1/ENSMUST00000048077_Intron2/clean	IR	Lime1	0.6334
Tle6/ENSMUST00000072020_Intron5/anti-near	IR	Tle6	0.6333
Carmil3/ENSMUST00000076236_Intron31/clean	IR	Carmil3	0.6333
A5SS:Gapvd1-203-exon8;Gapvd1-201-exon8	A5SS	Gapvd1	0.6328
Creld2/ENSMUST00000024042_Intron3/clean	IR	Creld2	0.6328
Dhx34/ENSMUST00000094816_Intron11/clean	IR	Dhx34	0.6328
A3SS:Smim1-210-exon3;Smim1-201-exon3	A3SS	Smim1	0.6327
Mdk/ENSMUST00000028672_Intron2/anti-over+anti-near	IR	Mdk	0.6327
Tcea1/ENSMUST00000081551_Intron5/clean	IR	Tcea1	0.6327
1700017B05Rik/ENSMUST00000034846_Intron1/clean	IR	1700017B05Rik	0.6327
Tor1b/ENSMUST00000028199_Intron4/anti-near	IR	Tor1b	0.6326
AFE:Pcdhgc5-201-exon1;Pcdhga10-201-exon1	AFE	Pcdhgc5	0.6326
Zfp961/ENSMUST00000109997_Intron3/clean	IR	Zfp961	0.6325
Serac1/ENSMUST00000024570_Intron7/clean	IR	Serac1	0.6325
SE:Ubqln1-201-exon8;Ubqln1-202-int7	SE	Ubqln1	0.6323
Ntn3/ENSMUST00000024931_Intron2/clean	IR	Ntn3	0.6322
SE:Thoc7-203-exon2;Thoc7-201-int1	SE	Thoc7	0.6322
Card19/ENSMUST00000048946_Intron3/clean	IR	Card19	0.6319
Carmil3/ENSMUST00000076236_Intron17/clean	IR	Carmil3	0.6315
Hook3/ENSMUST00000037182_Intron17/clean	IR	Hook3	0.6315
Izumo4/ENSMUST00000218184_Intron9/anti-near	IR	Izumo4	0.6314
Atg4d/ENSMUST00000065005_Intron9/anti-near	IR	Atg4d	0.6314
Nop53/ENSMUST00000044158_Intron12/clean	IR	Nop53	0.631
Rpain/ENSMUST00000018593_Intron6/anti-near	IR	Rpain	0.631
SE:Bcas3-215-exon2;Bcas3-202-int23	SE	Bcas3	0.631
SE:Lman2l-202-exon5;Lman2l-204-int4	SE	Lman2l	0.6309
Bag2/ENSMUST00000044691_Intron2/anti-over+anti-near	IR	Bag2	0.6309
Flt3l/ENSMUST00000210197_Intron6/anti-over+anti-near	IR	Flt3l	0.6307
SE:Pfkfb3-201-exon16;Pfkfb3-202-int15	SE	Pfkfb3	0.6307
SE:Map4-201-exon14;Map4-204-int6	SE	Map4	0.6307
Mical1/ENSMUST00000019967_Intron8/anti-near	IR	Mical1	0.6307
Ccdc142/ENSMUST00000101254_Intron5/anti-over	IR	Ccdc142	0.6307
Yrdc/ENSMUST00000102628_Intron4/anti-near	IR	Yrdc	0.6304
A5SS:Inpp4a-205-exon16;Inpp4a-203-exon7	A5SS	Inpp4a	0.6303
Mtfr1/ENSMUST00000117529_Intron6/anti-near	IR	Mtfr1	0.6302
Rnaset2b/ENSMUST00000089119_Intron7/clean	IR	Rnaset2b	0.6297
Traip/ENSMUST00000049348_Intron9/clean	IR	Traip	0.6297
Hhatl/ENSMUST00000035110_Intron11/anti-near	IR	Hhatl	0.6296
Mtcp1/ENSMUST00000114081_Intron1/known-exon+anti-near	IR	Mtcp1	0.6292
Rps19/ENSMUST00000108430_Intron5/known-exon+anti-over	IR	Rps19	0.6291
Ece2/ENSMUST00000003898_Intron12/anti-near	IR	Ece2	0.6291
SE:Atp8a1-201-exon15;Atp8a1-207-int14	SE	Atp8a1	0.629
Uspl1/ENSMUST00000100410_Intron9/known-exon+anti-near	IR	Uspl1	0.629
Trmu/ENSMUST00000023019_Intron7/anti-near	IR	Trmu	0.6287
AFE:Zmynd8-213-exon1;Zmynd8-216-exon1	AFE	Zmynd8	0.6286
L3mbtl1/ENSMUST00000035751_Intron18/clean	IR	L3mbtl1	0.6284
Grin2c/ENSMUST00000003351_Intron6/anti-near	IR	Grin2c	0.6282
Eef2kmt/ENSMUST00000064635_Intron6/anti-near	IR	Eef2kmt	0.6281
Cntrl/ENSMUST00000113032_Intron36/clean	IR	Cntrl	0.628
SE:Pdxdc1-201-exon23;Pdxdc1-204-int22	SE	Pdxdc1	0.628
Cdk10/ENSMUST00000036880_Intron5/anti-near	IR	Cdk10	0.6279
Lipe/ENSMUST00000003207_Intron5/anti-over	IR	Lipe	0.6278
Fzd6/ENSMUST00000022906_Intron4/anti-over	IR	Fzd6	0.6278
AFE:Gas7-211-exon1;Gas7-207-exon1	AFE	Gas7	0.6277
Ttc38/ENSMUST00000146088_Intron10/clean	IR	Ttc38	0.6276
Ankrd37/ENSMUST00000053558_Intron2/anti-near	IR	Ankrd37	0.6274
Rita1/ENSMUST00000031599_Intron2/anti-near	IR	Rita1	0.6273
Ost4/ENSMUST00000132253_Intron1/known-exon+anti-near	IR	Ost4	0.6271
SE:Ttc7b-206-exon18;Ttc7b-201-int17	SE	Ttc7b	0.627
Trpm2/ENSMUST00000105401_Intron12/clean	IR	Trpm2	0.6268
Cox18/ENSMUST00000118816_Intron3/clean	IR	Cox18	0.6267
Hemk1/ENSMUST00000035196_Intron7/anti-near	IR	Hemk1	0.6266
Gtf2h2/ENSMUST00000066984_Intron8/clean	IR	Gtf2h2	0.6263
SE:Cdc42bpa-202-exon13;Cdc42bpa-201-int12	SE	Cdc42bpa	0.6261
1700003F12Rik/ENSMUST00000045116_Intron1/anti-over	IR	1700003F12Rik	0.626
Phyhd1/ENSMUST00000091132_Intron9/anti-near	IR	Phyhd1	0.626
Clcn7/ENSMUST00000040729_Intron18/clean	IR	Clcn7	0.626
Clasrp/ENSMUST00000086041_Intron13/anti-near	IR	Clasrp	0.6259
SE:Cwc22-201-exon2;Cwc22-202-int1	SE	Cwc22	0.6258
Hdac7/ENSMUST00000088402_Intron4/clean	IR	Hdac7	0.6257
Cep95/ENSMUST00000018516_Intron12/anti-near	IR	Cep95	0.6256
Tarbp1/ENSMUST00000170518_Intron19/clean	IR	Tarbp1	0.6256
Cul9/ENSMUST00000066026_Intron13/clean	IR	Cul9	0.6256
Trmt2a/ENSMUST00000100099_Intron5/anti-over+anti-near	IR	Trmt2a	0.6254
Slc25a35/ENSMUST00000102606_Intron2/anti-near	IR	Slc25a35	0.6253
Mrps12/ENSMUST00000056078_Intron1/known-exon+anti-near	IR	Mrps12	0.6253
SE:Ank2-207-exon38;Ank2-201-int16	SE	Ank2	0.6252
SE:Cnot2-217-exon3;Cnot2-201-int2	SE	Cnot2	0.6251
Tgds/ENSMUST00000022727_Intron1/clean	IR	Tgds	0.625
Col16a1/ENSMUST00000044565_Intron44/anti-near	IR	Col16a1	0.625
Cfap300/ENSMUST00000065291_Intron6/clean	IR	Cfap300	0.6248
SE:Tbc1d23-203-exon15;Tbc1d23-201-int14	SE	Tbc1d23	0.6248
Kansl1l/ENSMUST00000068168_Intron11/anti-near	IR	Kansl1l	0.6248
Prom1/ENSMUST00000030973_Intron5/clean	IR	Prom1	0.6248
Ece2/ENSMUST00000003898_Intron15/anti-near	IR	Ece2	0.6247
Tmem39b/ENSMUST00000102588_Intron5/anti-near	IR	Tmem39b	0.6247
Acp6/ENSMUST00000090759_Intron5/clean	IR	Acp6	0.6246
Ccdc66/ENSMUST00000223689_Intron2/clean	IR	Ccdc66	0.6245
Kif13b/ENSMUST00000100473_Intron17/clean	IR	Kif13b	0.6245
Lmbr1l/ENSMUST00000023736_Intron13/clean	IR	Lmbr1l	0.6243
SE:Sgce-204-exon2;Sgce-201-int1	SE	Sgce	0.6242
Pdcd5/ENSMUST00000118501_Intron5/anti-near	IR	Pdcd5	0.6239
Ice2/ENSMUST00000034761_Intron10/clean	IR	Ice2	0.6238
SE:Rhbdd2-205-exon2;Rhbdd2-201-int1	SE	Rhbdd2	0.6238
Aspscr1/ENSMUST00000026135_Intron14/anti-over+anti-near	IR	Aspscr1	0.6238
Mthfsd/ENSMUST00000116415_Intron8/known-exon	IR	Mthfsd	0.6237
Hhatl/ENSMUST00000035110_Intron8/anti-near	IR	Hhatl	0.6236
Zfp511/ENSMUST00000168194_Intron2/anti-near	IR	Zfp511	0.6235
Scrib/ENSMUST00000002603_Intron14/clean	IR	Scrib	0.6235
Alg1/ENSMUST00000100196_Intron7/anti-near	IR	Alg1	0.6234
Ak2/ENSMUST00000102604_Intron6/clean	IR	Ak2	0.6232
Engase/ENSMUST00000135383_Intron8/anti-near	IR	Engase	0.6232
L3mbtl1/ENSMUST00000035751_Intron17/clean	IR	L3mbtl1	0.623
Pigb/ENSMUST00000184035_Intron9/anti-near	IR	Pigb	0.623
Ccdc39/ENSMUST00000029222_Intron11/anti-near	IR	Ccdc39	0.623
SE:Ttc33-201-exon3;Ttc33-202-int2	SE	Ttc33	0.6228
Unc45a/ENSMUST00000032748_Intron12/clean	IR	Unc45a	0.6228
Fam135a/ENSMUST00000027337_Intron16/clean	IR	Fam135a	0.6227
Rpl39/ENSMUST00000115231_Intron1/clean	IR	Rpl39	0.6227
Snap23/ENSMUST00000028743_Intron4/clean	IR	Snap23	0.6225
Esam/ENSMUST00000002011_Intron5/clean	IR	Esam	0.6224
Rbm7/ENSMUST00000170000_Intron4/known-exon+anti-over	IR	Rbm7	0.6224
Rnaset2b/ENSMUST00000089119_Intron6/clean	IR	Rnaset2b	0.6223
SE:Ppfibp1-208-exon4;Ppfibp1-201-int8	SE	Ppfibp1	0.6221
Clec18a/ENSMUST00000039597_Intron7/clean	IR	Clec18a	0.6216
Ralgds/ENSMUST00000028170_Intron8/clean	IR	Ralgds	0.6214
Men1/ENSMUST00000079327_Intron1/known-exon	IR	Men1	0.6213
Zfp867/ENSMUST00000057799_Intron2/clean	IR	Zfp867	0.6212
Gucy2g/ENSMUST00000069183_Intron20/anti-near	IR	Gucy2g	0.6212
Atg16l2/ENSMUST00000120267_Intron1/clean	IR	Atg16l2	0.6211
Polr2b/ENSMUST00000031167_Intron24/anti-near	IR	Polr2b	0.6211
Mcm7/ENSMUST00000000505_Intron11/anti-near	IR	Mcm7	0.621
SE:Mast4-220-exon2;Mast4-204-int1	SE	Mast4	0.6208
Fcf1/ENSMUST00000021669_Intron5/clean	IR	Fcf1	0.6208
Dcaf15/ENSMUST00000041367_Intron3/clean	IR	Dcaf15	0.6208
Pth1r/ENSMUST00000006005_Intron2/clean	IR	Pth1r	0.6208
SE:Chl1-201-exon24;Chl1-204-int23	SE	Chl1	0.6206
Ibtk/ENSMUST00000039213_Intron26/clean	IR	Ibtk	0.6206
AFE:Mapk6-206-exon1;Mapk6-203-exon1	AFE	Mapk6	0.6204
SE:Lrrfip2-212-exon7;Lrrfip2-202-int6	SE	Lrrfip2	0.6204
H2-M3/ENSMUST00000038580_Intron5/clean	IR	H2-M3	0.6202
Stxbp2/ENSMUST00000004745_Intron6/clean	IR	Stxbp2	0.6202
Cad/ENSMUST00000013773_Intron36/clean	IR	Cad	0.6201
Slc35d1/ENSMUST00000036195_Intron8/clean	IR	Slc35d1	0.62
SE:Hnrnpr-202-exon2;Hnrnpr-201-int1	SE	Hnrnpr	0.6198
Rasip1/ENSMUST00000057927_Intron3/anti-near	IR	Rasip1	0.6196
Traf4/ENSMUST00000017530_Intron1/clean	IR	Traf4	0.6193
SE:Trim33-201-exon19;Trim33-202-int18	SE	Trim33	0.6191
Ppcdc/ENSMUST00000085709_Intron6/clean	IR	Ppcdc	0.6191
Rgs11/ENSMUST00000025020_Intron7/anti-over	IR	Rgs11	0.6189
SE:Mark3-208-exon15;Mark3-201-int14	SE	Mark3	0.6188
Urb1/ENSMUST00000140920_Intron29/clean	IR	Urb1	0.6187
AFE:Zmynd8-206-exon1;Zmynd8-213-exon1	AFE	Zmynd8	0.6186
Slc22a15/ENSMUST00000106928_Intron5/clean	IR	Slc22a15	0.6186
Rpl10a/ENSMUST00000129935_Intron3/anti-near	IR	Rpl10a	0.6183
Entrep1/ENSMUST00000096164_Intron9/clean	IR	Entrep1	0.6181
Osgep/ENSMUST00000159292_Intron5/known-exon+anti-near	IR	Osgep	0.6181
SE:Esyt2-208-exon3;Esyt2-201-int13	SE	Esyt2	0.6181
SE:Nf1-209-exon12;Nf1-205-int11	SE	Nf1	0.6179
Pam16/ENSMUST00000014445_Intron2/anti-over	IR	Pam16	0.6176
A5SS:Pum1-201-exon17;Pum1-203-exon17	A5SS	Pum1	0.6176
Rps18/ENSMUST00000008812_Intron3/known-exon+anti-over+anti-near	IR	Rps18	0.6174
Cdh24/ENSMUST00000067784_Intron2/clean	IR	Cdh24	0.6173
Pomt2/ENSMUST00000037788_Intron13/clean	IR	Pomt2	0.6173
Trmt9b/ENSMUST00000135373_Intron1/clean	IR	Trmt9b	0.6172
AFE:Ntrk2-201-exon1;Ntrk2-204-exon1	AFE	Ntrk2	0.6172
AFE:Grip2-202-exon1;Grip2-201-exon1	AFE	Grip2	0.6171
Zdhhc4/ENSMUST00000001900_Intron6/anti-near	IR	Zdhhc4	0.6171
Kmt5c/ENSMUST00000098853_Intron2/anti-near	IR	Kmt5c	0.617
SE:Camsap2-203-exon5;Camsap2-202-int4	SE	Camsap2	0.6169
Kank3/ENSMUST00000048560_Intron1/anti-near	IR	Kank3	0.6166
A3SS:Hipk2-206-exon8;Hipk2-204-exon8	A3SS	Hipk2	0.6164
Sh3bp1/ENSMUST00000061239_Intron3/clean	IR	Sh3bp1	0.6163
Mfsd8/ENSMUST00000026859_Intron6/clean	IR	Mfsd8	0.6163
Zfp780b/ENSMUST00000206685_Intron5/anti-near	IR	Zfp780b	0.6162
Dhrs11/ENSMUST00000047560_Intron2/anti-near	IR	Dhrs11	0.6161
Dnaaf10/ENSMUST00000046955_Intron5/clean	IR	Dnaaf10	0.6159
Adal/ENSMUST00000028702_Intron6/clean	IR	Adal	0.6155
Fdxr/ENSMUST00000021078_Intron3/clean	IR	Fdxr	0.6155
Acadvl/ENSMUST00000102574_Intron7/anti-near	IR	Acadvl	0.6155
Xpc/ENSMUST00000032182_Intron9/clean	IR	Xpc	0.6153
Rhbdl1/ENSMUST00000026831_Intron3/anti-near	IR	Rhbdl1	0.6152
Card9/ENSMUST00000100303_Intron9/anti-over+anti-near	IR	Card9	0.6149
Ankrd16/ENSMUST00000056108_Intron4/clean	IR	Ankrd16	0.6149
Rpl19/ENSMUST00000017548_Intron5/clean	IR	Rpl19	0.6149
Rps23/ENSMUST00000051955_Intron2/anti-near	IR	Rps23	0.6147
Ubxn11/ENSMUST00000074690_Intron11/anti-near	IR	Ubxn11	0.6146
Nadsyn1/ENSMUST00000033415_Intron9/clean	IR	Nadsyn1	0.6144
AFE:Car4-203-exon1;Car4-201-exon1	AFE	Car4	0.6143
AFE:Pcdha10-201-exon1;Pcdha1-201-exon1	AFE	Pcdha10	0.6142
ALE:Mfsd4a-203-exon11;Mfsd4a-204-exon11	ALE	Mfsd4a	0.6141
Ctla2a/ENSMUST00000021880_Intron2/clean	IR	Ctla2a	0.6139
Sult2b1/ENSMUST00000210147_Intron1/known-exon+anti-over	IR	Sult2b1	0.6138
Spire2/ENSMUST00000010298_Intron8/clean	IR	Spire2	0.6137
Dnm2/ENSMUST00000072362_Intron20/anti-near	IR	Dnm2	0.6137
MXE:Map4k4-215-exon16;Map4k4-209-exon16	MXE	Map4k4	0.6136
SE:Camta2-201-exon20;Camta2-204-int18	SE	Camta2	0.6136
Shkbp1/ENSMUST00000003857_Intron16/anti-near	IR	Shkbp1	0.6135
Dimt1/ENSMUST00000022203_Intron11/anti-near	IR	Dimt1	0.6135
Atp10a/ENSMUST00000168747_Intron17/clean	IR	Atp10a	0.6135
Mtg2/ENSMUST00000087563_Intron3/clean	IR	Mtg2	0.6134
Dis3/ENSMUST00000042471_Intron9/clean	IR	Dis3	0.6133
Cbx3/ENSMUST00000031862_Intron4/anti-near	IR	Cbx3	0.6132
Atp5pd/ENSMUST00000043931_Intron3/anti-near	IR	Atp5pd	0.6132
Ilk/ENSMUST00000033182_Intron9/known-exon+anti-over+anti-near	IR	Ilk	0.6132
Rassf8/ENSMUST00000032388_Intron2/clean	IR	Rassf8	0.6131
Trip6/ENSMUST00000024119_Intron4/anti-near	IR	Trip6	0.613
SE:Alkbh3-205-exon2;Alkbh3-201-int1	SE	Alkbh3	0.6129
Plcd4/ENSMUST00000027362_Intron17/known-exon+anti-over	IR	Plcd4	0.6129
Hsd3b7/ENSMUST00000046863_Intron2/known-exon+anti-over+anti-near	IR	Hsd3b7	0.6128
AFE:Jdp2-202-exon1;Jdp2-201-exon1	AFE	Jdp2	0.6126
Sfi1/ENSMUST00000081318_Intron31/anti-over+anti-near	IR	Sfi1	0.6124
Lmbr1l/ENSMUST00000023736_Intron12/clean	IR	Lmbr1l	0.6124
Etfdh/ENSMUST00000029386_Intron4/clean	IR	Etfdh	0.612
Fbxw9/ENSMUST00000095220_Intron5/anti-near	IR	Fbxw9	0.612
Sult1a1/ENSMUST00000106372_Intron6/anti-near	IR	Sult1a1	0.6119
Fam227a/ENSMUST00000187519_Intron13/clean	IR	Fam227a	0.6118
Tie1/ENSMUST00000047421_Intron9/anti-over	IR	Tie1	0.6118
Homer3/ENSMUST00000003669_Intron3/anti-near	IR	Homer3	0.6118
Slc46a3/ENSMUST00000031655_Intron4/anti-near	IR	Slc46a3	0.6114
Phykpl/ENSMUST00000020625_Intron4/clean	IR	Phykpl	0.6113
SE:Dctn4-204-exon6;Dctn4-201-int5	SE	Dctn4	0.6111
Rpl24/ENSMUST00000023269_Intron4/anti-over	IR	Rpl24	0.6109
Stac3/ENSMUST00000035839_Intron10/clean	IR	Stac3	0.6108
SE:Smap1-205-exon5;Smap1-201-int4	SE	Smap1	0.6108
AFE:Frmd4b-205-exon1;Frmd4b-201-exon1	AFE	Frmd4b	0.6106
Lpcat3/ENSMUST00000004381_Intron2/anti-over+anti-near	IR	Lpcat3	0.6105
Pdia5/ENSMUST00000023550_Intron13/clean	IR	Pdia5	0.6104
Rab36/ENSMUST00000146440_Intron4/clean	IR	Rab36	0.6104
Lpcat3/ENSMUST00000004381_Intron5/anti-over+anti-near	IR	Lpcat3	0.6103
Ldb3/ENSMUST00000022327_Intron3/anti-over	IR	Ldb3	0.6103
Glb1l/ENSMUST00000185448_Intron3/clean	IR	Glb1l	0.6102
Snap23/ENSMUST00000028743_Intron3/clean	IR	Snap23	0.6102
SE:Kcnq2-217-exon12;Kcnq2-201-int10	SE	Kcnq2	0.6101
Nat10/ENSMUST00000028608_Intron13/clean	IR	Nat10	0.6101
Rnaset2a/ENSMUST00000097420_Intron5/clean	IR	Rnaset2a	0.61
Xylt2/ENSMUST00000116349_Intron9/clean	IR	Xylt2	0.6099
Bace1/ENSMUST00000034591_Intron7/known-exon+anti-over+anti-near	IR	Bace1	0.6098
Tyk2/ENSMUST00000214454_Intron23/anti-over	IR	Tyk2	0.6096
Nup188/ENSMUST00000064447_Intron43/anti-near	IR	Nup188	0.6095
Cln3/ENSMUST00000032962_Intron1/known-exon	IR	Cln3	0.6093
Mthfr/ENSMUST00000069604_Intron6/anti-over+anti-near	IR	Mthfr	0.6093
Rab3il1/ENSMUST00000121418_Intron7/clean	IR	Rab3il1	0.6091
Gfpt2/ENSMUST00000020629_Intron7/clean	IR	Gfpt2	0.6091
Tmem35b/ENSMUST00000094712_Intron2/clean	IR	Tmem35b	0.6089
Rbm10/ENSMUST00000064911_Intron6/clean	IR	Rbm10	0.6089
Pofut1/ENSMUST00000049863_Intron1/anti-near	IR	Pofut1	0.6089
SE:Celf1-201-exon2;Celf1-202-int1	SE	Celf1	0.6088
Acat3/ENSMUST00000043923_Intron3/anti-near	IR	Acat3	0.6088
Etv4/ENSMUST00000107176_Intron8/anti-near	IR	Etv4	0.6087
SE:Csnk1d-202-exon9;Csnk1d-201-int8	SE	Csnk1d	0.6086
Wdr31/ENSMUST00000030087_Intron6/clean	IR	Wdr31	0.6085
Mettl22/ENSMUST00000046470_Intron10/clean	IR	Mettl22	0.6085
Cspp1/ENSMUST00000071087_Intron7/clean	IR	Cspp1	0.6084
SE:Ctnnal1-206-exon6;Ctnnal1-201-int5	SE	Ctnnal1	0.6081
Pigz/ENSMUST00000134666_Intron1/anti-near	IR	Pigz	0.6081
Rps25/ENSMUST00000080300_Intron4/known-exon+anti-near	IR	Rps25	0.608
A5SS:Polr3h-206-exon1;Polr3h-201-exon1	A5SS	Polr3h	0.6079
Slc66a1/ENSMUST00000053862_Intron8/known-exon	IR	Slc66a1	0.6078
Nle1/ENSMUST00000103213_Intron12/anti-near	IR	Nle1	0.6076
AFE:Ube2e3-202-exon1;Ube2e3-201-exon1	AFE	Ube2e3	0.6076
Hyi/ENSMUST00000106393_Intron2/anti-near	IR	Hyi	0.6074
Atg16l2/ENSMUST00000120267_Intron14/clean	IR	Atg16l2	0.6073
Ttc5/ENSMUST00000006451_Intron3/clean	IR	Ttc5	0.6072
Cfap69/ENSMUST00000054865_Intron4/clean	IR	Cfap69	0.6067
Spata24/ENSMUST00000025209_Intron3/anti-near	IR	Spata24	0.6066
Dpp7/ENSMUST00000028332_Intron7/anti-near	IR	Dpp7	0.6063
Clec11a/ENSMUST00000004587_Intron3/clean	IR	Clec11a	0.6063
Zfp160/ENSMUST00000232320_Intron1/clean	IR	Zfp160	0.6062
Csad/ENSMUST00000023805_Intron1/clean	IR	Csad	0.6061
Rpp40/ENSMUST00000171686_Intron5/clean	IR	Rpp40	0.6061
Egfl7/ENSMUST00000100290_Intron8/anti-near	IR	Egfl7	0.6061
AFE:Fgf12-202-exon1;Fgf12-205-exon1	AFE	Fgf12	0.6059
Tmem240/ENSMUST00000127188_Intron3/anti-near	IR	Tmem240	0.6059
Ern1/ENSMUST00000001059_Intron9/clean	IR	Ern1	0.6058
Pkd1/ENSMUST00000035565_Intron33/clean	IR	Pkd1	0.6057
Cyp4f14/ENSMUST00000054174_Intron1/clean	IR	Cyp4f14	0.6056
Cep44/ENSMUST00000040330_Intron7/clean	IR	Cep44	0.6054
SE:Slc22a23-201-exon9;Slc22a23-202-int1	SE	Slc22a23	0.6053
Mroh7/ENSMUST00000106770_Intron13/clean	IR	Mroh7	0.6053
Szt2/ENSMUST00000075406_Intron20/clean	IR	Szt2	0.6053
Slc22a8/ENSMUST00000010251_Intron5/clean	IR	Slc22a8	0.6052
Rbm4b/ENSMUST00000036744_Intron1/anti-over+anti-near	IR	Rbm4b	0.6046
Mfsd5/ENSMUST00000051341_Intron1/clean	IR	Mfsd5	0.6045
SE:Tjap1-202-exon3;Tjap1-201-int2	SE	Tjap1	0.6044
SE:Trpc1-204-exon3;Trpc1-201-int2	SE	Trpc1	0.6043
A3SS:Celf2-204-exon14;Celf2-201-exon16	A3SS	Celf2	0.6043
Phykpl/ENSMUST00000020625_Intron2/anti-near	IR	Phykpl	0.6042
Tmem33/ENSMUST00000160352_Intron8/known-exon	IR	Tmem33	0.6042
Gpbp1l1/ENSMUST00000030460_Intron10/anti-over	IR	Gpbp1l1	0.6042
H2-T22/ENSMUST00000058801_Intron2/anti-near	IR	H2-T22	0.6041
Zbtb49/ENSMUST00000094833_Intron7/clean	IR	Zbtb49	0.604
P3h1/ENSMUST00000030393_Intron3/clean	IR	P3h1	0.6038
Pank4/ENSMUST00000030931_Intron7/clean	IR	Pank4	0.6038
Pdcd11/ENSMUST00000072141_Intron29/anti-over	IR	Pdcd11	0.6036
Mapk1ip1l/ENSMUST00000164235_Intron2/anti-near	IR	Mapk1ip1l	0.6034
Rccd1/ENSMUST00000047362_Intron7/anti-near	IR	Rccd1	0.6031
Zbtb8a/ENSMUST00000030610_Intron2/anti-over+anti-near	IR	Zbtb8a	0.6031
Vsig2/ENSMUST00000002008_Intron4/anti-near	IR	Vsig2	0.6029
Acap2/ENSMUST00000058033_Intron17/clean	IR	Acap2	0.6028
Ttll3/ENSMUST00000032414_Intron7/clean	IR	Ttll3	0.6027
Tnfsf13/ENSMUST00000018896_Intron4/anti-over	IR	Tnfsf13	0.6027
Ilk/ENSMUST00000033182_Intron4/known-exon+anti-over+anti-near	IR	Ilk	0.6027
Slc27a1/ENSMUST00000034267_Intron1/clean	IR	Slc27a1	0.6025
A3SS:Mkln1-211-exon6;Mkln1-201-exon6	A3SS	Mkln1	0.6023
Camk1g/ENSMUST00000016323_Intron4/clean	IR	Camk1g	0.6023
Srl/ENSMUST00000023161_Intron6/clean	IR	Srl	0.6021
Rpl24/ENSMUST00000023269_Intron5/anti-over	IR	Rpl24	0.602
AFE:Il15ra-203-exon1;Il15ra-210-exon1	AFE	Il15ra	0.602
Ccdc39/ENSMUST00000029222_Intron16/anti-over+anti-near	IR	Ccdc39	0.6019
SE:Aplp2-202-exon13;Aplp2-201-int13	SE	Aplp2	0.6019
Tia1/ENSMUST00000095753_Intron7/clean	IR	Tia1	0.6018
Trpc6/ENSMUST00000050433_Intron12/anti-over	IR	Trpc6	0.6018
Ercc1/ENSMUST00000003645_Intron8/anti-near	IR	Ercc1	0.6017
Bbc3/ENSMUST00000002152_Intron1/clean	IR	Bbc3	0.6017
Ccnc/ENSMUST00000065928_Intron11/clean	IR	Ccnc	0.6014
Zfc3h1/ENSMUST00000036044_Intron25/clean	IR	Zfc3h1	0.6012
Med25/ENSMUST00000003049_Intron1/known-exon	IR	Med25	0.6011
Rictor/ENSMUST00000061656_Intron14/clean	IR	Rictor	0.6011
Nmb/ENSMUST00000026817_Intron2/anti-over	IR	Nmb	0.601
Ldb3/ENSMUST00000090040_Intron5/anti-over	IR	Ldb3	0.6009
Prr3/ENSMUST00000172900_Intron1/known-exon+anti-near	IR	Prr3	0.6007
H2-T22/ENSMUST00000058801_Intron6/anti-near	IR	H2-T22	0.6007
Ptgis/ENSMUST00000018113_Intron7/anti-near	IR	Ptgis	0.6005
Naca/ENSMUST00000073868_Intron5/known-exon+anti-over	IR	Naca	0.6004
Sec14l5/ENSMUST00000165810_Intron14/clean	IR	Sec14l5	0.6004
Porcn/ENSMUST00000077595_Intron4/anti-over	IR	Porcn	0.6003
Tspan31/ENSMUST00000060991_Intron5/anti-near	IR	Tspan31	0.6003
Dhps/ENSMUST00000078665_Intron2/anti-near	IR	Dhps	0.6002
Rfx1/ENSMUST00000005600_Intron6/clean	IR	Rfx1	0.6
SE:Tent4b-202-exon7;Tent4b-201-int6	SE	Tent4b	0.5997
Cad/ENSMUST00000013773_Intron37/clean	IR	Cad	0.5996
Ap4m1/ENSMUST00000019662_Intron1/known-exon+anti-over	IR	Ap4m1	0.5996
Eif4a1/ENSMUST00000163666_Intron10/known-exon+anti-over+anti-near	IR	Eif4a1	0.5994
Rnf170/ENSMUST00000014022_Intron7/anti-over	IR	Rnf170	0.5993
Ddx55/ENSMUST00000071057_Intron5/clean	IR	Ddx55	0.5993
Brms1/ENSMUST00000116567_Intron3/clean	IR	Brms1	0.5993
SE:Pja2-204-exon5;Pja2-202-int3	SE	Pja2	0.5989
Rpl7/ENSMUST00000058437_Intron6/anti-over	IR	Rpl7	0.5987
Npas1/ENSMUST00000210748_Intron10/anti-near	IR	Npas1	0.5987
A5SS:Aatk-203-exon1;Aatk-201-exon1	A5SS	Aatk	0.5985
Aars2/ENSMUST00000024733_Intron18/anti-over	IR	Aars2	0.5984
Wbp1/ENSMUST00000032111_Intron1/known-exon+anti-near	IR	Wbp1	0.5984
SE:Grin1-201-exon19;Grin1-202-int18	SE	Grin1	0.5981
Vsig2/ENSMUST00000002008_Intron5/anti-near	IR	Vsig2	0.598
Tmed1/ENSMUST00000034698_Intron2/anti-near	IR	Tmed1	0.5978
Ogfod2/ENSMUST00000024470_Intron2/anti-near	IR	Ogfod2	0.5975
Ago3/ENSMUST00000069097_Intron13/clean	IR	Ago3	0.5974
SE:Chpt1-205-exon5;Chpt1-201-int4	SE	Chpt1	0.5971
MXE:Cadm1-203-exon8;Cadm1-204-exon8	MXE	Cadm1	0.5971
Rbm10/ENSMUST00000064911_Intron14/clean	IR	Rbm10	0.5971
Man2c1/ENSMUST00000160147_Intron2/anti-over+anti-near	IR	Man2c1	0.5969
Safb2/ENSMUST00000075510_Intron20/known-exon	IR	Safb2	0.5969
Ccnt2/ENSMUST00000027587_Intron4/clean	IR	Ccnt2	0.5969
SE:Ppp2r2d-201-exon4;Ppp2r2d-203-int2	SE	Ppp2r2d	0.5968
Tbc1d31/ENSMUST00000022992_Intron10/anti-over	IR	Tbc1d31	0.5968
Amt/ENSMUST00000035230_Intron7/anti-near	IR	Amt	0.5967
Hfe/ENSMUST00000091706_Intron1/clean	IR	Hfe	0.5967
A3SS:Atxn7l3-206-exon2;Atxn7l3-201-exon8	A3SS	Atxn7l3	0.5967
Cep83/ENSMUST00000020212_Intron6/clean	IR	Cep83	0.5967
SE:Pfkfb2-208-exon14;Pfkfb2-204-int13	SE	Pfkfb2	0.5964
Fance/ENSMUST00000114801_Intron3/anti-near	IR	Fance	0.5963
Cstf3/ENSMUST00000028599_Intron2/clean	IR	Cstf3	0.5961
Grid2ip/ENSMUST00000010969_Intron17/anti-near	IR	Grid2ip	0.5959
Qsox2/ENSMUST00000036187_Intron12/known-exon+anti-near	IR	Qsox2	0.5959
Vwa5b2/ENSMUST00000100074_Intron12/clean	IR	Vwa5b2	0.5959
SE:Cbs-201-exon16;Cbs-202-int15	SE	Cbs	0.5958
Dnaja1/ENSMUST00000030118_Intron8/anti-near	IR	Dnaja1	0.5957
SE:Slc4a10-202-exon25;Slc4a10-201-int24	SE	Slc4a10	0.5957
Sgf29/ENSMUST00000032956_Intron6/anti-near	IR	Sgf29	0.5956
Zfp707/ENSMUST00000109966_Intron3/clean	IR	Zfp707	0.5956
Lime1/ENSMUST00000048077_Intron3/anti-near	IR	Lime1	0.5955
SE:Atg16l2-201-exon8;Atg16l2-202-int7	SE	Atg16l2	0.5953
Atg16l2/ENSMUST00000120267_Intron7/clean	IR	Atg16l2	0.5953
Sult1a1/ENSMUST00000106372_Intron2/anti-near	IR	Sult1a1	0.5951
Pkp2/ENSMUST00000039408_Intron12/clean	IR	Pkp2	0.5951
Lrrc27/ENSMUST00000016124_Intron8/clean	IR	Lrrc27	0.5945
Kifc3/ENSMUST00000034240_Intron1/anti-over+anti-near	IR	Kifc3	0.5944
Mcm9/ENSMUST00000218549_Intron6/anti-near	IR	Mcm9	0.5941
Grm2/ENSMUST00000201681_Intron1/clean	IR	Grm2	0.5941
SE:Ap1ar-201-exon6;Ap1ar-208-int1	SE	Ap1ar	0.594
A3SS:Tango2-203-exon6;Tango2-201-exon7	A3SS	Tango2	0.5939
Snrpc/ENSMUST00000071006_Intron3/clean	IR	Snrpc	0.5937
SE:Myo9a-206-exon41;Myo9a-203-int39	SE	Myo9a	0.5936
Tbc1d4/ENSMUST00000159951_Intron9/clean	IR	Tbc1d4	0.5935
SE:St7-215-exon12;St7-201-int10	SE	St7	0.5934
SE:Fbxo25-204-exon10;Fbxo25-201-int9	SE	Fbxo25	0.5932
SE:Ppp3ca-201-exon13;Ppp3ca-202-int12	SE	Ppp3ca	0.5932
AFE:Pcdha10-201-exon1;Pcdha4-202-exon1	AFE	Pcdha10	0.5931
Pdcd11/ENSMUST00000072141_Intron34/anti-over	IR	Pdcd11	0.5931
Phldb1/ENSMUST00000034611_Intron16/clean	IR	Phldb1	0.5931
Pcolce/ENSMUST00000031731_Intron7/anti-over+anti-near	IR	Pcolce	0.593
Ankra2/ENSMUST00000022164_Intron8/known-exon	IR	Ankra2	0.593
AFE:Huwe1-216-exon1;Huwe1-207-exon1	AFE	Huwe1	0.5928
Mettl26/ENSMUST00000026827_Intron3/anti-near	IR	Mettl26	0.5925
Mdm1/ENSMUST00000163238_Intron8/clean	IR	Mdm1	0.5924
Agbl5/ENSMUST00000069705_Intron5/clean	IR	Agbl5	0.5922
Dus4l/ENSMUST00000020977_Intron3/clean	IR	Dus4l	0.5922
Bcat2/ENSMUST00000033098_Intron7/clean	IR	Bcat2	0.5921
Gtf2h2/ENSMUST00000066984_Intron6/clean	IR	Gtf2h2	0.5919
Cdan1/ENSMUST00000110700_Intron27/anti-over	IR	Cdan1	0.5919
Sipa1/ENSMUST00000071857_Intron11/anti-near	IR	Sipa1	0.5919
SE:Shisa9-202-exon4;Shisa9-201-int3	SE	Shisa9	0.5918
AFE:Tmbim6-202-exon1;Tmbim6-201-exon1	AFE	Tmbim6	0.5918
Wdr90/ENSMUST00000176678_Intron4/clean	IR	Wdr90	0.5918
A3SS:Rtkn-209-exon2;Rtkn-201-exon12	A3SS	Rtkn	0.5917
Neurl2/ENSMUST00000042775_Intron1/anti-near	IR	Neurl2	0.5914
Pgam1/ENSMUST00000011896_Intron2/clean	IR	Pgam1	0.5913
Rhbdd3/ENSMUST00000036320_Intron3/anti-near	IR	Rhbdd3	0.5913
H2-T22/ENSMUST00000058801_Intron8/anti-near	IR	H2-T22	0.5912
Llgl1/ENSMUST00000052346_Intron7/clean	IR	Llgl1	0.5912
Gcfc2/ENSMUST00000043195_Intron16/anti-over+anti-near	IR	Gcfc2	0.591
Ttll4/ENSMUST00000042125_Intron13/clean	IR	Ttll4	0.5909
Arhgef40/ENSMUST00000093813_Intron17/clean	IR	Arhgef40	0.5909
ALE:Pcdh10-202-exon5;Pcdh10-201-exon5	ALE	Pcdh10	0.5908
Ap1g2/ENSMUST00000036041_Intron2/anti-near	IR	Ap1g2	0.5907
SE:Nt5c3-208-exon2;Nt5c3-201-int1	SE	Nt5c3	0.5907
Cyp4f16/ENSMUST00000003416_Intron7/clean	IR	Cyp4f16	0.5906
Yju2/ENSMUST00000086869_Intron7/clean	IR	Yju2	0.5906
Uck1/ENSMUST00000002625_Intron3/anti-near	IR	Uck1	0.5904
SE:Pfkfb2-202-exon15;Pfkfb2-204-int13	SE	Pfkfb2	0.5904
Tagln/ENSMUST00000034590_Intron3/known-exon+anti-over+anti-near	IR	Tagln	0.5904
Pcsk7/ENSMUST00000039059_Intron11/clean	IR	Pcsk7	0.5904
Ldb3/ENSMUST00000064098_Intron5/anti-over	IR	Ldb3	0.5898
Rfx1/ENSMUST00000005600_Intron7/clean	IR	Rfx1	0.5896
Scrib/ENSMUST00000002603_Intron34/anti-near	IR	Scrib	0.5895
AFE:Rusc2-205-exon1;Rusc2-209-exon1	AFE	Rusc2	0.5894
Gcfc2/ENSMUST00000043195_Intron15/anti-near	IR	Gcfc2	0.5894
Pnkp/ENSMUST00000003044_Intron8/anti-near	IR	Pnkp	0.5893
SE:A830009L08Rik-208-exon2;A830009L08Rik-201-int1	SE	A830009L08Rik	0.5892
Cntrob/ENSMUST00000092973_Intron3/clean	IR	Cntrob	0.5892
Msto1/ENSMUST00000107494_Intron3/anti-near	IR	Msto1	0.5891
Rpl18/ENSMUST00000072503_Intron2/clean	IR	Rpl18	0.5887
Trabd/ENSMUST00000081702_Intron3/clean	IR	Trabd	0.5885
SE:Pbx1-205-exon7;Pbx1-202-int6	SE	Pbx1	0.5884
Ydjc/ENSMUST00000069064_Intron3/known-exon+anti-near	IR	Ydjc	0.588
Actl6a/ENSMUST00000029214_Intron9/anti-near	IR	Actl6a	0.588
Timeless/ENSMUST00000055539_Intron27/clean	IR	Timeless	0.5879
Ncf1/ENSMUST00000016094_Intron2/anti-near	IR	Ncf1	0.5879
Fhod1/ENSMUST00000014922_Intron20/anti-over	IR	Fhod1	0.5877
Ppm1m/ENSMUST00000076258_Intron6/clean	IR	Ppm1m	0.5877
Rpl34/ENSMUST00000062601_Intron3/clean	IR	Rpl34	0.5876
Lrch3/ENSMUST00000023491_Intron18/anti-over	IR	Lrch3	0.5874
Plcg1/ENSMUST00000103115_Intron1/anti-near	IR	Plcg1	0.587
Hhatl/ENSMUST00000035110_Intron10/anti-near	IR	Hhatl	0.5864
Trnt1/ENSMUST00000057578_Intron7/anti-near	IR	Trnt1	0.5864
Rnaseh2c/ENSMUST00000025864_Intron3/known-exon+anti-near	IR	Rnaseh2c	0.5864
Wdr74/ENSMUST00000049424_Intron7/anti-near	IR	Wdr74	0.586
Rpl17/ENSMUST00000079716_Intron2/anti-near	IR	Rpl17	0.5858
Dock6/ENSMUST00000034728_Intron48/known-exon+anti-over	IR	Dock6	0.5858
Zfp653/ENSMUST00000043922_Intron8/clean	IR	Zfp653	0.5857
Retsat/ENSMUST00000070597_Intron8/anti-near	IR	Retsat	0.5856
Obsl1/ENSMUST00000113565_Intron5/anti-near	IR	Obsl1	0.5856
Hmbs/ENSMUST00000077353_Intron9/anti-near	IR	Hmbs	0.5855
SE:Cadm1-203-exon8;Cadm1-201-int7	SE	Cadm1	0.5855
AFE:Trp53inp2-202-exon1;Trp53inp2-201-exon1	AFE	Trp53inp2	0.5854
Slc9a5/ENSMUST00000073149_Intron11/anti-near	IR	Slc9a5	0.5853
SE:Agap1-205-exon2;Agap1-201-int13	SE	Agap1	0.5848
Taf10/ENSMUST00000141116_Intron4/anti-near	IR	Taf10	0.5848
Asl/ENSMUST00000161094_Intron5/clean	IR	Asl	0.5848
Matcap1/ENSMUST00000014981_Intron5/anti-near	IR	Matcap1	0.5848
SE:Nrcam-201-exon18;Nrcam-202-int17	SE	Nrcam	0.5844
Myh1/ENSMUST00000075734_Intron30/anti-over	IR	Myh1	0.5843
Plekhh2/ENSMUST00000047206_Intron18/anti-over	IR	Plekhh2	0.5841
Mis18a/ENSMUST00000099554_Intron1/anti-near	IR	Mis18a	0.584
Tgfbr3l/ENSMUST00000110993_Intron5/known-exon	IR	Tgfbr3l	0.5839
AFE:Pcyt1b-201-exon1;Pcyt1b-202-exon1	AFE	Pcyt1b	0.5839
A5SS:Mapk8ip3-201-exon5;Mapk8ip3-203-exon6	A5SS	Mapk8ip3	0.5839
Morn1/ENSMUST00000127457_Intron6/clean	IR	Morn1	0.5838
Tarbp2/ENSMUST00000023813_Intron6/anti-near	IR	Tarbp2	0.5838
A5SS:Slc43a2-211-exon1;Slc43a2-202-exon1	A5SS	Slc43a2	0.5838
AFE:Ptprn-206-exon1;Ptprn-202-exon1	AFE	Ptprn	0.5837
Mllt10/ENSMUST00000028076_Intron19/known-exon+anti-over	IR	Mllt10	0.5837
AFE:Dpp6-202-exon1;Dpp6-204-exon1	AFE	Dpp6	0.5836
SE:Ralgapa1-203-exon17;Ralgapa1-201-int16	SE	Ralgapa1	0.5836
Atxn7l2/ENSMUST00000102633_Intron7/anti-near	IR	Atxn7l2	0.5836
Slc27a1/ENSMUST00000212111_Intron1/clean	IR	Slc27a1	0.5833
Art3/ENSMUST00000121096_Intron6/clean	IR	Art3	0.5829
Phykpl/ENSMUST00000020625_Intron9/anti-near	IR	Phykpl	0.5828
AFE:Mob2-206-exon1;Mob2-201-exon1	AFE	Mob2	0.5828
2700097O09Rik/ENSMUST00000021406_Intron3/clean	IR	2700097O09Rik	0.5828
SE:Ap3b1-205-exon10;Ap3b1-201-int25	SE	Ap3b1	0.5827
Wdhd1/ENSMUST00000111792_Intron15/clean	IR	Wdhd1	0.5827
Pgm2/ENSMUST00000087324_Intron4/anti-near	IR	Pgm2	0.5825
Tcf3/ENSMUST00000020379_Intron6/clean	IR	Tcf3	0.5825
Mdn1/ENSMUST00000071642_Intron58/clean	IR	Mdn1	0.5822
SE:Snx9-202-exon2;Snx9-201-int1	SE	Snx9	0.5821
Fau/ENSMUST00000043074_Intron4/anti-near	IR	Fau	0.5816
SE:Ddi2-201-exon9;Ddi2-203-int8	SE	Ddi2	0.5815
A3SS:Klhl18-203-exon7;Klhl18-201-exon7	A3SS	Klhl18	0.5813
SE:Srsf9-205-exon2;Srsf9-201-int1	SE	Srsf9	0.5812
Trim68/ENSMUST00000082175_Intron4/anti-near	IR	Trim68	0.5811
AFE:Stag2-201-exon1;Stag2-207-exon1	AFE	Stag2	0.581
SE:Ralgapb-202-exon10;Ralgapb-203-int9	SE	Ralgapb	0.5809
Tatdn3/ENSMUST00000027945_Intron8/clean	IR	Tatdn3	0.5808
ALE:Mbd1-204-exon12;Mbd1-201-exon15	ALE	Mbd1	0.5808
A5SS:Mettl2-204-exon1;Mettl2-201-exon2	A5SS	Mettl2	0.5806
Tmem120b/ENSMUST00000067505_Intron3/anti-near	IR	Tmem120b	0.5805
SE:Mapkbp1-205-exon8;Mapkbp1-201-int7	SE	Mapkbp1	0.5803
Kank3/ENSMUST00000048560_Intron2/anti-near	IR	Kank3	0.5803
Aif1/ENSMUST00000172693_Intron1/anti-over	IR	Aif1	0.5802
Osbpl1a/ENSMUST00000121888_Intron14/known-exon+anti-near	IR	Osbpl1a	0.5802
SE:Gapvd1-205-exon5;Gapvd1-201-int6	SE	Gapvd1	0.5801
Nubp1/ENSMUST00000023146_Intron10/anti-over	IR	Nubp1	0.58
AFE:Pkp4-214-exon1;Pkp4-202-exon1	AFE	Pkp4	0.58
Dxo/ENSMUST00000046244_Intron3/anti-near	IR	Dxo	0.5799
AFE:Gramd1b-214-exon1;Gramd1b-202-exon1	AFE	Gramd1b	0.5798
A5SS:Ncor2-203-exon46;Ncor2-215-exon5	A5SS	Ncor2	0.5797
Triobp/ENSMUST00000109687_Intron8/anti-over	IR	Triobp	0.5797
ALE:Cops7a-201-exon8;Cops7a-202-exon8	ALE	Cops7a	0.5795
Fpgs/ENSMUST00000028148_Intron11/anti-near	IR	Fpgs	0.5794
A3SS:Nr1h2-214-exon4;Nr1h2-201-exon5	A3SS	Nr1h2	0.5792
Pcp2/ENSMUST00000004749_Intron3/known-exon+anti-over	IR	Pcp2	0.579
Qtrt1/ENSMUST00000002902_Intron7/clean	IR	Qtrt1	0.579
SE:Tmem184b-204-exon9;Tmem184b-201-int8	SE	Tmem184b	0.579
Stk10/ENSMUST00000102821_Intron12/anti-near	IR	Stk10	0.5789
Cntrl/ENSMUST00000113032_Intron19/clean	IR	Cntrl	0.5789
Ccdc22/ENSMUST00000033483_Intron4/anti-near	IR	Ccdc22	0.5788
Arhgef40/ENSMUST00000093813_Intron13/clean	IR	Arhgef40	0.5787
Mrpl23/ENSMUST00000038675_Intron1/clean	IR	Mrpl23	0.5786
Alg12/ENSMUST00000043087_Intron1/anti-near	IR	Alg12	0.5786
A3SS:Depdc5-202-exon27;Depdc5-201-exon26	A3SS	Depdc5	0.5784
Etnppl/ENSMUST00000072271_Intron3/clean	IR	Etnppl	0.5778
Cep126/ENSMUST00000037397_Intron5/clean	IR	Cep126	0.5777
Trpc6/ENSMUST00000050433_Intron6/anti-over	IR	Trpc6	0.5773
Prkdc/ENSMUST00000023352_Intron67/clean	IR	Prkdc	0.5771
Cdc25b/ENSMUST00000028804_Intron3/clean	IR	Cdc25b	0.5768
Hdac7/ENSMUST00000079838_Intron24/anti-near	IR	Hdac7	0.5766
Arpp19/ENSMUST00000168166_Intron1/known-exon+anti-over	IR	Arpp19	0.5765
Zfp40/ENSMUST00000037057_Intron2/known-exon	IR	Zfp40	0.5764
SE:Rgs6-203-exon17;Rgs6-208-int16	SE	Rgs6	0.5764
A5SS:Hdac6-205-exon1;Hdac6-202-exon1	A5SS	Hdac6	0.5762
Cpne9/ENSMUST00000041203_Intron3/anti-over	IR	Cpne9	0.5761
SE:Arhgap23-204-exon17;Arhgap23-201-int1	SE	Arhgap23	0.5759
AFE:Rabepk-203-exon1;Rabepk-207-exon1	AFE	Rabepk	0.5757
A3SS:Cars2-205-exon7;Cars2-206-exon7	A3SS	Cars2	0.5756
Rad54l2/ENSMUST00000046502_Intron10/clean	IR	Rad54l2	0.5752
A5SS:Ldb1-201-exon10;Ldb1-206-exon10	A5SS	Ldb1	0.5751
Rbm3/ENSMUST00000115615_Intron5/clean	IR	Rbm3	0.5745
A5SS:Paip1-203-exon1;Paip1-201-exon1	A5SS	Paip1	0.5742
Car12/ENSMUST00000071889_Intron10/clean	IR	Car12	0.5742
Carmil3/ENSMUST00000076236_Intron19/clean	IR	Carmil3	0.5738
SE:Rhbdl1-201-exon2;Rhbdl1-203-int1	SE	Rhbdl1	0.5738
SE:Wac-201-exon7;Wac-202-int6	SE	Wac	0.5737
Hcn3/ENSMUST00000029686_Intron3/anti-near	IR	Hcn3	0.5736
Nup210/ENSMUST00000032179_Intron29/clean	IR	Nup210	0.5732
AFE:Dock9-208-exon1;Dock9-202-exon1	AFE	Dock9	0.5731
Bud23/ENSMUST00000071677_Intron3/clean	IR	Bud23	0.573
Gm57857/ENSMUST00000100850_Intron1/anti-over+anti-near	IR	Gm57857	0.573
Tmem120b/ENSMUST00000067505_Intron9/anti-over	IR	Tmem120b	0.5727
Sult1a1/ENSMUST00000106372_Intron3/anti-near	IR	Sult1a1	0.5727
Angptl6/ENSMUST00000043726_Intron2/anti-near	IR	Angptl6	0.5726
SE:Nrxn3-201-exon8;Nrxn3-208-int9	SE	Nrxn3	0.5724
Plcd1/ENSMUST00000010804_Intron3/anti-near	IR	Plcd1	0.5724
Arid5a/ENSMUST00000115032_Intron1/anti-over+anti-near	IR	Arid5a	0.5723
AFE:Sergef-203-exon1;Sergef-201-exon1	AFE	Sergef	0.572
Acp6/ENSMUST00000090759_Intron3/clean	IR	Acp6	0.572
Nit1/ENSMUST00000111289_Intron4/anti-near	IR	Nit1	0.572
A5SS:Lin54-201-exon2;Lin54-203-exon2	A5SS	Lin54	0.5716
Spag5/ENSMUST00000045026_Intron10/clean	IR	Spag5	0.5715
Ino80e/ENSMUST00000206968_Intron1/known-exon+anti-over	IR	Ino80e	0.5714
Rab37/ENSMUST00000021076_Intron2/anti-near	IR	Rab37	0.571
SE:Stim1-209-exon12;Stim1-201-int11	SE	Stim1	0.5709
Kirrel2/ENSMUST00000045817_Intron8/clean	IR	Kirrel2	0.5707
AFE:Pcdhgc5-201-exon1;Pcdhgb2-202-exon1	AFE	Pcdhgc5	0.5707
Ccdc134/ENSMUST00000089174_Intron1/clean	IR	Ccdc134	0.5704
Ears2/ENSMUST00000033159_Intron4/anti-over	IR	Ears2	0.5703
Ltk/ENSMUST00000028759_Intron15/anti-near	IR	Ltk	0.5702
Prodh/ENSMUST00000003620_Intron9/clean	IR	Prodh	0.5701
Mapk12/ENSMUST00000088827_Intron3/anti-near	IR	Mapk12	0.57
Rpain/ENSMUST00000018593_Intron3/anti-near	IR	Rpain	0.5697
SE:Tango2-213-exon3;Tango2-201-int2	SE	Tango2	0.5695
Traf7/ENSMUST00000176353_Intron5/clean	IR	Traf7	0.5694
A5SS:Usp5-201-exon15;Usp5-202-exon15	A5SS	Usp5	0.5692
Slc22a8/ENSMUST00000010251_Intron1/clean	IR	Slc22a8	0.5691
Ctdsp1/ENSMUST00000027367_Intron3/clean	IR	Ctdsp1	0.5691
Pam16/ENSMUST00000014445_Intron4/anti-over	IR	Pam16	0.569
Lrch4/ENSMUST00000031734_Intron17/known-exon+anti-near	IR	Lrch4	0.5689
Comtd1/ENSMUST00000124549_Intron2/known-exon+anti-over+anti-near	IR	Comtd1	0.5689
AFE:Cpeb3-211-exon1;Cpeb3-201-exon1	AFE	Cpeb3	0.5684
Abcc10/ENSMUST00000047970_Intron9/clean	IR	Abcc10	0.5683
SE:Eif4g3-204-exon4;Eif4g3-201-int3	SE	Eif4g3	0.5682
AFE:Gng12-202-exon1;Gng12-204-exon1	AFE	Gng12	0.5678
Pcgf1/ENSMUST00000092614_Intron5/clean	IR	Pcgf1	0.5678
Pnpt1/ENSMUST00000020756_Intron20/anti-over	IR	Pnpt1	0.5677
Ufsp2/ENSMUST00000034051_Intron3/known-exon	IR	Ufsp2	0.5677
Cep97/ENSMUST00000023270_Intron8/clean	IR	Cep97	0.5675
Stat2/ENSMUST00000085708_Intron5/clean	IR	Stat2	0.5672
Plod3/ENSMUST00000004968_Intron9/clean	IR	Plod3	0.5672
SE:Cep43-202-exon7;Cep43-201-int6	SE	Cep43	0.5671
SE:Kif21b-204-exon35;Kif21b-201-int34	SE	Kif21b	0.567
Arv1/ENSMUST00000034463_Intron5/clean	IR	Arv1	0.5669
Gtf2ird2/ENSMUST00000016086_Intron7/clean	IR	Gtf2ird2	0.5668
A3SS:Ift122-201-exon22;Ift122-203-exon22	A3SS	Ift122	0.5666
Car5b/ENSMUST00000033739_Intron6/clean	IR	Car5b	0.5666
AFE:Pcdha10-201-exon1;Pcdha5-201-exon1	AFE	Pcdha10	0.5665
AFE:Extl3-201-exon1;Extl3-202-exon1	AFE	Extl3	0.5664
SE:Slmap-201-exon16;Slmap-207-int3	SE	Slmap	0.5663
Csgalnact2/ENSMUST00000049344_Intron1/clean	IR	Csgalnact2	0.5663
Adhfe1/ENSMUST00000144177_Intron6/anti-over	IR	Adhfe1	0.5662
Pcgf2/ENSMUST00000103148_Intron2/anti-near	IR	Pcgf2	0.566
AFE:Rnh1-201-exon1;Rnh1-202-exon1	AFE	Rnh1	0.566
Dmpk/ENSMUST00000108473_Intron1/anti-near	IR	Dmpk	0.5654
SE:Ric8b-201-exon9;Ric8b-202-int8	SE	Ric8b	0.5654
Srsf6/ENSMUST00000130411_Intron1/anti-near	IR	Srsf6	0.5654
Btbd17/ENSMUST00000000206_Intron2/known-exon+anti-near	IR	Btbd17	0.5653
Zfp867/ENSMUST00000057799_Intron3/clean	IR	Zfp867	0.5652
ALE:Gm43517-201-exon4;3110039M20Rik-201-exon3	ALE	Gm43517	0.5651
AFE:Akt2-201-exon1;Akt2-205-exon1	AFE	Akt2	0.5647
Arpc2/ENSMUST00000113820_Intron1/known-exon	IR	Arpc2	0.5646
A5SS:Tmem234-203-exon2;Tmem234-214-exon1	A5SS	Tmem234	0.5644
Thoc2/ENSMUST00000047037_Intron15/clean	IR	Thoc2	0.5644
SE:Irgm1-201-exon2;Irgm1-202-int1	SE	Irgm1	0.5642
Rpl36/ENSMUST00000080492_Intron3/anti-near	IR	Rpl36	0.5641
SE:Serac1-202-exon5;Serac1-201-int4	SE	Serac1	0.564
AFE:Atrx-201-exon1;Atrx-207-exon1	AFE	Atrx	0.564
AFE:Ncor1-203-exon1;Ncor1-208-exon1	AFE	Ncor1	0.5638
A5SS:Sirpa-201-exon7;Sirpa-203-exon7	A5SS	Sirpa	0.5636
Nagpa/ENSMUST00000023911_Intron4/clean	IR	Nagpa	0.5635
Gk/ENSMUST00000113978_Intron8/clean	IR	Gk	0.5635
Pex1/ENSMUST00000121291_Intron6/clean	IR	Pex1	0.5632
SE:Edem3-203-exon20;Edem3-201-int19	SE	Edem3	0.563
Atad3a/ENSMUST00000030903_Intron8/clean	IR	Atad3a	0.5629
AFE:Rnf145-202-exon1;Rnf145-201-exon1	AFE	Rnf145	0.5627
Tm7sf2/ENSMUST00000025713_Intron9/anti-near	IR	Tm7sf2	0.5626
Tysnd1/ENSMUST00000020284_Intron1/clean	IR	Tysnd1	0.5626
AFE:Dnaja1-205-exon1;Dnaja1-201-exon1	AFE	Dnaja1	0.5623
SE:Dlgap1-202-exon5;Dlgap1-201-int9	SE	Dlgap1	0.5622
Mettl5/ENSMUST00000060447_Intron6/known-exon+anti-over	IR	Mettl5	0.5622
A5SS:Fam107a-201-exon1;Fam107a-204-exon1	A5SS	Fam107a	0.5622
A3SS:Snx27-201-exon12;Snx27-202-exon12	A3SS	Snx27	0.562
Gal3st4/ENSMUST00000161647_Intron1/known-exon+anti-near	IR	Gal3st4	0.5617
Cyp4f14/ENSMUST00000054174_Intron2/clean	IR	Cyp4f14	0.5616
Spint2/ENSMUST00000098604_Intron6/clean	IR	Spint2	0.5614
Ccdc39/ENSMUST00000029222_Intron15/anti-near	IR	Ccdc39	0.5613
Rpa3/ENSMUST00000012627_Intron1/anti-near	IR	Rpa3	0.5613
SE:Lhx6-202-exon8;Lhx6-204-int7	SE	Lhx6	0.5611
Mpv17l2/ENSMUST00000038626_Intron2/anti-near	IR	Mpv17l2	0.561
Tctn2/ENSMUST00000239501_Intron1/clean	IR	Tctn2	0.5607
Ttll3/ENSMUST00000032414_Intron5/clean	IR	Ttll3	0.5606
SE:ENSMUST00000154551-exon9;ENSMUST00000137497-int20	SE	ENSMUST00000154551	0.5605
Tepsin/ENSMUST00000026442_Intron6/clean	IR	Tepsin	0.5605
A5SS:Efr3a-212-exon2;Efr3a-201-exon2	A5SS	Efr3a	0.5602
AFE:Pcdha12-201-exon1;Pcdha2-201-exon1	AFE	Pcdha12	0.5601
Mfsd10/ENSMUST00000001109_Intron3/anti-near	IR	Mfsd10	0.56
Trip6/ENSMUST00000024119_Intron6/anti-near	IR	Trip6	0.56
Cpne3/ENSMUST00000029885_Intron7/clean	IR	Cpne3	0.5599
A5SS:Fam241b-202-exon1;Fam241b-203-exon1	A5SS	Fam241b	0.5597
Mapk12/ENSMUST00000088827_Intron11/anti-over+anti-near	IR	Mapk12	0.5597
SE:Rubcn-202-exon8;Rubcn-201-int7	SE	Rubcn	0.5595
Swt1/ENSMUST00000064771_Intron12/clean	IR	Swt1	0.5595
Mrpl21/ENSMUST00000025743_Intron5/clean	IR	Mrpl21	0.5593
Akip1/ENSMUST00000033335_Intron1/known-exon+anti-near	IR	Akip1	0.5592
AFE:Atrx-201-exon1;Atrx-202-exon1	AFE	Atrx	0.5591
Pik3r6/ENSMUST00000060441_Intron19/anti-over	IR	Pik3r6	0.5591
ALE:Grk6-202-exon16;Grk6-203-exon16	ALE	Grk6	0.559
A5SS:Lztr1-210-exon1;Lztr1-201-exon1	A5SS	Lztr1	0.5586
Lrrc57/ENSMUST00000102497_Intron1/anti-near	IR	Lrrc57	0.5584
Zfyve19/ENSMUST00000090174_Intron3/clean	IR	Zfyve19	0.5584
SE:Plec-201-exon31;Plec-211-int13	SE	Plec	0.5584
Letm2/ENSMUST00000079160_Intron4/clean	IR	Letm2	0.5582
Cfap251/ENSMUST00000069311_Intron7/clean	IR	Cfap251	0.5581
SE:Usp47-206-exon12;Usp47-202-int12	SE	Usp47	0.5579
A5SS:Mbd3-201-exon1;Mbd3-204-exon1	A5SS	Mbd3	0.5579
Mei1/ENSMUST00000188048_Intron23/clean	IR	Mei1	0.5578
Slc7a10/ENSMUST00000001854_Intron3/anti-near	IR	Slc7a10	0.5577
Ezh2/ENSMUST00000081721_Intron14/clean	IR	Ezh2	0.5574
Plekhh1/ENSMUST00000039928_Intron17/clean	IR	Plekhh1	0.5574
Ptpru/ENSMUST00000105987_Intron21/clean	IR	Ptpru	0.5572
Mical1/ENSMUST00000019967_Intron21/anti-over	IR	Mical1	0.5571
SE:Plagl1-225-exon5;Plagl1-202-int3	SE	Plagl1	0.5568
AFE:Cacnb3-201-exon1;Cacnb3-202-exon1	AFE	Cacnb3	0.5568
Il11ra1/ENSMUST00000098132_Intron6/anti-near	IR	Il11ra1	0.5566
Abcb8/ENSMUST00000073076_Intron12/clean	IR	Abcb8	0.5565
AFE:Dlgap1-202-exon1;Dlgap1-219-exon1	AFE	Dlgap1	0.5563
Fam53c/ENSMUST00000049281_Intron2/clean	IR	Fam53c	0.5561
Sipa1/ENSMUST00000071857_Intron4/clean	IR	Sipa1	0.556
Tspan15/ENSMUST00000047883_Intron6/clean	IR	Tspan15	0.5558
AFE:Gnas-226-exon1;Gnas-201-exon1	AFE	Gnas	0.5557
Rccd1/ENSMUST00000047362_Intron6/anti-near	IR	Rccd1	0.5557
Galns/ENSMUST00000015171_Intron12/clean	IR	Galns	0.5556
Ccdc39/ENSMUST00000029222_Intron17/known-exon+anti-over	IR	Ccdc39	0.5554
Rpl11/ENSMUST00000155873_Intron1/known-exon	IR	Rpl11	0.5552
Rpl27a/ENSMUST00000143107_Intron2/anti-near	IR	Rpl27a	0.5549
Exoc3l/ENSMUST00000057855_Intron13/known-exon+anti-over	IR	Exoc3l	0.5549
A3SS:Arfgap1-204-exon2;Arfgap1-201-exon2	A3SS	Arfgap1	0.5549
AFE:Gnas-226-exon1;Gnas-212-exon1	AFE	Gnas	0.5544
SE:Ankrd11-203-exon4;Ankrd11-202-int4	SE	Ankrd11	0.5544
Lpcat3/ENSMUST00000004381_Intron11/anti-near	IR	Lpcat3	0.5544
A3SS:Cops2-203-exon5;Cops2-201-exon5	A3SS	Cops2	0.5544
AFE:Pcdha11-201-exon1;Pcdha9-201-exon1	AFE	Pcdha11	0.554
AFE:Epb41l2-211-exon1;Epb41l2-201-exon1	AFE	Epb41l2	0.5539
AFE:Tcf4-238-exon1;Tcf4-210-exon1	AFE	Tcf4	0.5538
SE:Eif4g3-210-exon6;Eif4g3-203-int5	SE	Eif4g3	0.5537
Pvr/ENSMUST00000043517_Intron3/anti-near	IR	Pvr	0.5537
Cenatac/ENSMUST00000053286_Intron7/known-exon+anti-near	IR	Cenatac	0.5536
Gstk1/ENSMUST00000031897_Intron3/clean	IR	Gstk1	0.5535
Dgka/ENSMUST00000026414_Intron6/clean	IR	Dgka	0.5534
SE:Faxc-201-exon4;Faxc-203-int3	SE	Faxc	0.5532
Irf8/ENSMUST00000047737_Intron6/clean	IR	Irf8	0.5532
Tmem150a/ENSMUST00000069695_Intron2/anti-near	IR	Tmem150a	0.5532
Rcsd1/ENSMUST00000040357_Intron2/clean	IR	Rcsd1	0.553
Phkg1/ENSMUST00000026617_Intron9/anti-near	IR	Phkg1	0.5529
AFE:Acsl6-207-exon1;Acsl6-204-exon1	AFE	Acsl6	0.5528
AFE:Pcdhga12-201-exon1;Pcdhgb6-201-exon1	AFE	Pcdhga12	0.5526
Jmjd7/ENSMUST00000044675_Intron6/clean	IR	Jmjd7	0.5526
AFE:Pcdha11-201-exon1;Pcdha2-201-exon1	AFE	Pcdha11	0.5525
Gcn1/ENSMUST00000064454_Intron57/clean	IR	Gcn1	0.5524
Rbm48/ENSMUST00000042753_Intron4/anti-over+anti-near	IR	Rbm48	0.5522
AFE:Srpk2-205-exon1;Srpk2-204-exon1	AFE	Srpk2	0.5521
Brox/ENSMUST00000057062_Intron4/clean	IR	Brox	0.5518
SE:Scai-204-exon3;Scai-201-int2	SE	Scai	0.5517
AFE:Tns2-206-exon1;Tns2-203-exon1	AFE	Tns2	0.5516
H2-Q4/ENSMUST00000081435_Intron3/anti-near	IR	H2-Q4	0.5516
Sulf2/ENSMUST00000088086_Intron19/anti-near	IR	Sulf2	0.5516
Matcap2/ENSMUST00000058868_Intron3/anti-over	IR	Matcap2	0.5512
Xpot/ENSMUST00000039810_Intron14/clean	IR	Xpot	0.5512
Gpx4/ENSMUST00000097227_Intron6/anti-near	IR	Gpx4	0.5511
SE:Acbd5-201-exon3;Acbd5-218-int2	SE	Acbd5	0.5511
A3SS:Crem-211-exon8;Crem-204-exon8	A3SS	Crem	0.551
Lrrcc1/ENSMUST00000091325_Intron7/clean	IR	Lrrcc1	0.5509
Dnpep/ENSMUST00000066668_Intron5/clean	IR	Dnpep	0.5508
AFE:Pcdhgc5-201-exon1;Pcdhga2-201-exon1	AFE	Pcdhgc5	0.5507
Rassf8/ENSMUST00000032388_Intron3/clean	IR	Rassf8	0.5506
SE:Fxr1-204-exon16;Fxr1-208-int15	SE	Fxr1	0.5505
Lamtor3/ENSMUST00000168345_Intron3/anti-near	IR	Lamtor3	0.5504
AFE:Gpn1-204-exon1;Gpn1-201-exon1	AFE	Gpn1	0.5502
A5SS:Mapre3-201-exon4;Mapre3-202-exon4	A5SS	Mapre3	0.5502
Iqce/ENSMUST00000041783_Intron22/clean	IR	Iqce	0.5499
Uxt/ENSMUST00000123836_Intron2/anti-over+anti-near	IR	Uxt	0.5498
Phf20l1/ENSMUST00000048188_Intron17/clean	IR	Phf20l1	0.5498
SE:Unc80-201-exon27;Unc80-206-int26	SE	Unc80	0.5496
Prox2/ENSMUST00000110249_Intron3/anti-over+anti-near	IR	Prox2	0.5494
Fbxl12/ENSMUST00000148631_Intron1/known-exon+anti-over	IR	Fbxl12	0.5491
A5SS:Arhgef12-203-exon4;Arhgef12-201-exon7	A5SS	Arhgef12	0.5491
Zcchc8/ENSMUST00000200503_Intron2/clean	IR	Zcchc8	0.5491
Rars2/ENSMUST00000029968_Intron10/clean	IR	Rars2	0.5491
Mplkip/ENSMUST00000049744_Intron1/anti-near	IR	Mplkip	0.549
Pold3/ENSMUST00000032969_Intron1/clean	IR	Pold3	0.5488
Dclre1a/ENSMUST00000182276_Intron5/clean	IR	Dclre1a	0.5487
Lpcat3/ENSMUST00000004381_Intron3/anti-over+anti-near	IR	Lpcat3	0.5486
Stab1/ENSMUST00000036618_Intron62/anti-near	IR	Stab1	0.5485
SE:Sbno2-208-exon5;Sbno2-207-int4	SE	Sbno2	0.5484
SE:Mtdh-201-exon11;Mtdh-202-int9	SE	Mtdh	0.5484
AFE:Elavl4-202-exon1;Elavl4-205-exon1	AFE	Elavl4	0.5483
Efna1/ENSMUST00000029566_Intron2/clean	IR	Efna1	0.5482
Hps1/ENSMUST00000069298_Intron10/clean	IR	Hps1	0.5481
Fam3a/ENSMUST00000114143_Intron5/clean	IR	Fam3a	0.5481
AFE:Fam107a-204-exon1;Fam107a-202-exon1	AFE	Fam107a	0.548
AFE:Abr-212-exon1;Abr-213-exon1	AFE	Abr	0.5479
SE:Epn2-213-exon4;Epn2-201-int2	SE	Epn2	0.5476
AFE:Adgrg1-207-exon1;Adgrg1-209-exon1	AFE	Adgrg1	0.5475
SE:Tpd52-204-exon5;Tpd52-203-int4	SE	Tpd52	0.5475
Pacsin3/ENSMUST00000028694_Intron9/clean	IR	Pacsin3	0.5472
Zfp995/ENSMUST00000106026_Intron3/anti-over	IR	Zfp995	0.5471
Epha10/ENSMUST00000149146_Intron12/anti-near	IR	Epha10	0.5471
Phf20l1/ENSMUST00000048188_Intron10/clean	IR	Phf20l1	0.5469
Fhod1/ENSMUST00000014922_Intron19/anti-over	IR	Fhod1	0.5468
SE:Agrn-205-exon2;Agrn-202-int32	SE	Agrn	0.5468
Rhpn1/ENSMUST00000023244_Intron11/clean	IR	Rhpn1	0.5464
AFE:Park7-206-exon1;Park7-204-exon1	AFE	Park7	0.5463
Gusb/ENSMUST00000026613_Intron3/clean	IR	Gusb	0.5457
SE:Ptprf-206-exon5;Ptprf-205-int1	SE	Ptprf	0.5455
Ddx19a/ENSMUST00000040416_Intron9/anti-near	IR	Ddx19a	0.5455
Tle6/ENSMUST00000072020_Intron10/anti-near	IR	Tle6	0.5451
Frmd6/ENSMUST00000057859_Intron5/clean	IR	Frmd6	0.5451
Slc26a6/ENSMUST00000188557_Intron5/clean	IR	Slc26a6	0.5449
AFE:Hdac7-208-exon1;Hdac7-201-exon1	AFE	Hdac7	0.5448
Kdm4b/ENSMUST00000025036_Intron10/clean	IR	Kdm4b	0.5448
Elmo3/ENSMUST00000109375_Intron3/anti-near	IR	Elmo3	0.5447
AFE:Pcdha11-201-exon1;Pcdha1-201-exon1	AFE	Pcdha11	0.5445
AFE:Ddr1-204-exon1;Ddr1-206-exon1	AFE	Ddr1	0.5445
AFE:Spata6l-204-exon1;Spata6l-207-exon1	AFE	Spata6l	0.5443
Idua/ENSMUST00000071650_Intron13/anti-near	IR	Idua	0.5443
AFE:Trim2-203-exon1;Trim2-201-exon1	AFE	Trim2	0.5443
Abcb8/ENSMUST00000073076_Intron7/clean	IR	Abcb8	0.544
MXE:Camk2g-212-exon8;Camk2g-202-exon14	MXE	Camk2g	0.5437
Yju2b/ENSMUST00000098578_Intron9/clean	IR	Yju2b	0.5437
SE:Ints10-208-exon3;Ints10-202-int16	SE	Ints10	0.5436
Pglyrp1/ENSMUST00000032573_Intron2/anti-near	IR	Pglyrp1	0.5435
Rfc5/ENSMUST00000086461_Intron4/clean	IR	Rfc5	0.5434
Chd4/ENSMUST00000056889_Intron26/known-exon	IR	Chd4	0.5433
MXE:Acsl6-204-exon11;Acsl6-206-exon13	MXE	Acsl6	0.5431
Donson/ENSMUST00000023682_Intron1/anti-near	IR	Donson	0.543
SE:Rab3gap1-207-exon24;Rab3gap1-201-int23	SE	Rab3gap1	0.5426
Cdk5rap2/ENSMUST00000144099_Intron28/clean	IR	Cdk5rap2	0.5426
Polr1e/ENSMUST00000029999_Intron10/anti-near	IR	Polr1e	0.5426
Mef2d/ENSMUST00000001455_Intron10/known-exon+anti-over	IR	Mef2d	0.5424
SE:Herc4-208-exon17;Herc4-201-int16	SE	Herc4	0.5423
SE:Mgat1-212-exon2;Mgat1-201-int2	SE	Mgat1	0.5422
Eif3m/ENSMUST00000028592_Intron6/anti-over	IR	Eif3m	0.5421
AFE:Arnt2-210-exon1;Arnt2-201-exon1	AFE	Arnt2	0.542
SE:Clasp1-203-exon23;Clasp1-201-int24	SE	Clasp1	0.5416
SE:Yaf2-202-exon3;Yaf2-201-int2	SE	Yaf2	0.5414
MXE:Gria1-202-exon14;Gria1-201-exon14	MXE	Gria1	0.5413
A5SS:Zfp799-204-exon2;Zfp799-202-exon2	A5SS	Zfp799	0.5412
Rabep2/ENSMUST00000106405_Intron4/clean	IR	Rabep2	0.5412
Sh3bp1/ENSMUST00000061239_Intron6/clean	IR	Sh3bp1	0.5409
AFE:Fkbp2-204-exon1;Fkbp2-201-exon1	AFE	Fkbp2	0.5407
AFE:Mlip-205-exon1;Mlip-207-exon1	AFE	Mlip	0.5407
Nktr/ENSMUST00000035112_Intron3/clean	IR	Nktr	0.5404
Rmc1/ENSMUST00000025276_Intron18/anti-near	IR	Rmc1	0.5403
A5SS:Eloc-208-exon1;Eloc-201-exon1	A5SS	Eloc	0.5403
SE:Gm32856-204-exon2;Gm32856-202-int1	SE	Gm32856	0.5402
Khk/ENSMUST00000201621_Intron7/anti-near	IR	Khk	0.5401
Osbpl7/ENSMUST00000090020_Intron13/anti-over+anti-near	IR	Osbpl7	0.5401
A3SS:Slc4a3-210-exon2;Slc4a3-209-exon2	A3SS	Slc4a3	0.54
SE:Mars1-203-exon4;Mars1-201-int19	SE	Mars1	0.5395
Nit2/ENSMUST00000023432_Intron5/anti-near	IR	Nit2	0.5394
SE:Wdr35-201-exon11;Wdr35-202-int10	SE	Wdr35	0.5393
SE:Ybx3-201-exon6;Ybx3-202-int5	SE	Ybx3	0.5391
AFE:Kctd1-206-exon1;Kctd1-201-exon1	AFE	Kctd1	0.539
Rgs11/ENSMUST00000025020_Intron6/anti-over	IR	Rgs11	0.539
Crh/ENSMUST00000061294_Intron1/anti-near	IR	Crh	0.539
SE:Gdpd5-208-exon14;Gdpd5-201-int16	SE	Gdpd5	0.5389
Irf1/ENSMUST00000019043_Intron7/anti-over	IR	Irf1	0.5389
Serhl/ENSMUST00000078218_Intron1/known-exon+anti-near	IR	Serhl	0.5388
Mbd6/ENSMUST00000119078_Intron1/anti-over+anti-near	IR	Mbd6	0.5388
Lpcat3/ENSMUST00000004381_Intron7/anti-near	IR	Lpcat3	0.5385
Hnrnpk/ENSMUST00000176207_Intron6/clean	IR	Hnrnpk	0.5382
SE:Atg16l1-203-exon9;Atg16l1-201-int8	SE	Atg16l1	0.538
SE:Tfdp1-201-exon2;Tfdp1-203-int2	SE	Tfdp1	0.5379
Casp2/ENSMUST00000031895_Intron1/clean	IR	Casp2	0.5377
Inca1/ENSMUST00000073625_Intron3/anti-over	IR	Inca1	0.5376
Ttc38/ENSMUST00000146088_Intron13/clean	IR	Ttc38	0.5376
Selenoo/ENSMUST00000082439_Intron6/known-exon+anti-over	IR	Selenoo	0.5374
Plp2/ENSMUST00000033486_Intron1/anti-near	IR	Plp2	0.5374
AFE:Dnajc6-201-exon1;Dnajc6-208-exon1	AFE	Dnajc6	0.5373
Fah/ENSMUST00000032865_Intron3/clean	IR	Fah	0.5372
SE:Add1-212-exon2;Add1-201-int1	SE	Add1	0.5372
SE:Tifa-201-exon2;Tifa-202-int1	SE	Tifa	0.5369
SE:Gm56890-209-exon5;Gm56890-206-int3	SE	Gm56890	0.5367
SE:Mok-202-exon9;Mok-201-int5	SE	Mok	0.5367
SE:Wnk2-201-exon13;Wnk2-208-int2	SE	Wnk2	0.5367
Carmil3/ENSMUST00000076236_Intron11/clean	IR	Carmil3	0.5365
AFE:Ubtf-205-exon1;Ubtf-204-exon1	AFE	Ubtf	0.5364
Dennd2b/ENSMUST00000077909_Intron14/anti-over	IR	Dennd2b	0.5362
Mettl26/ENSMUST00000026827_Intron1/anti-near	IR	Mettl26	0.5359
SE:Bpnt1-205-exon7;Bpnt1-201-int6	SE	Bpnt1	0.5358
Nr6a1/ENSMUST00000076275_Intron5/clean	IR	Nr6a1	0.5358
Carmil3/ENSMUST00000076236_Intron23/clean	IR	Carmil3	0.5358
Rgs11/ENSMUST00000025020_Intron10/anti-over+anti-near	IR	Rgs11	0.5357
Ogfod2/ENSMUST00000024470_Intron6/anti-near	IR	Ogfod2	0.5356
Pprc1/ENSMUST00000062322_Intron3/clean	IR	Pprc1	0.5356
Car7/ENSMUST00000056051_Intron5/anti-near	IR	Car7	0.5355
SE:Mbnl2-202-exon8;Mbnl2-201-int7	SE	Mbnl2	0.5354
SE:Snx21-206-exon3;Snx21-201-int2	SE	Snx21	0.5353
Taf4/ENSMUST00000041618_Intron9/clean	IR	Taf4	0.5353
SE:Ctnnd1-201-exon11;Ctnnd1-202-int9	SE	Ctnnd1	0.535
Exoc3l/ENSMUST00000057855_Intron10/known-exon+anti-over	IR	Exoc3l	0.5349
Dusp5/ENSMUST00000038287_Intron3/clean	IR	Dusp5	0.5347
Lamb1/ENSMUST00000002979_Intron31/anti-near	IR	Lamb1	0.5345
Gramd1b/ENSMUST00000119373_Intron20/known-exon+anti-near	IR	Gramd1b	0.5345
AFE:Rbfox2-202-exon1;Rbfox2-213-exon1	AFE	Rbfox2	0.5344
St3gal6/ENSMUST00000114357_Intron10/anti-near	IR	St3gal6	0.5344
SE:Tfg-203-exon6;Tfg-201-int7	SE	Tfg	0.5341
Cdkn1c/ENSMUST00000037287_Intron1/anti-near	IR	Cdkn1c	0.5337
Myh7b/ENSMUST00000092995_Intron33/anti-near	IR	Myh7b	0.5335
Tmem161a/ENSMUST00000002413_Intron1/clean	IR	Tmem161a	0.5335
SE:Ccdc191-203-exon2;Ccdc191-206-int1	SE	Ccdc191	0.5334
SE:Fhl1-201-exon6;Fhl1-202-int4	SE	Fhl1	0.5333
AFE:Slc12a6-202-exon1;Slc12a6-201-exon1	AFE	Slc12a6	0.5332
Ppp1r35/ENSMUST00000031739_Intron3/anti-near	IR	Ppp1r35	0.533
Nup188/ENSMUST00000064447_Intron32/clean	IR	Nup188	0.5329
Tle2/ENSMUST00000135211_Intron4/anti-near	IR	Tle2	0.5329
Slc37a1/ENSMUST00000165149_Intron15/clean	IR	Slc37a1	0.5327
Tchp/ENSMUST00000094441_Intron3/anti-near	IR	Tchp	0.5327
Egfl7/ENSMUST00000102907_Intron9/anti-near	IR	Egfl7	0.5326
AFE:Spata6l-201-exon1;Spata6l-207-exon1	AFE	Spata6l	0.5322
Hsf4/ENSMUST00000036127_Intron6/clean	IR	Hsf4	0.5321
SE:Pls3-203-exon8;Pls3-201-int8	SE	Pls3	0.5319
A3SS:Toe1-204-exon5;Toe1-201-exon7	A3SS	Toe1	0.5318
H2-T13/ENSMUST00000184502_Intron1/known-exon+anti-over	IR	H2-T13	0.5317
SE:Ptprf-203-exon13;Ptprf-201-int21	SE	Ptprf	0.5317
Mrpl22/ENSMUST00000020820_Intron6/clean	IR	Mrpl22	0.5317
Mrpl53/ENSMUST00000113938_Intron1/anti-near	IR	Mrpl53	0.5316
Higd1a/ENSMUST00000060251_Intron3/known-exon+anti-near	IR	Higd1a	0.5315
P3h3/ENSMUST00000023958_Intron10/clean	IR	P3h3	0.5315
ALE:Sorcs1-205-exon26;Sorcs1-202-exon26	ALE	Sorcs1	0.5314
SE:Mbnl2-201-exon6;Mbnl2-203-int5	SE	Mbnl2	0.5314
Lrch4/ENSMUST00000031734_Intron5/clean	IR	Lrch4	0.5314
Bsn/ENSMUST00000035208_Intron5/anti-near	IR	Bsn	0.5313
Ccdc39/ENSMUST00000029222_Intron18/known-exon+anti-over	IR	Ccdc39	0.5312
Tut4/ENSMUST00000043368_Intron26/clean	IR	Tut4	0.5312
SE:Wnk1-204-exon11;Wnk1-224-int10	SE	Wnk1	0.5311
AFE:Ugp2-202-exon1;Ugp2-201-exon1	AFE	Ugp2	0.531
A5SS:Sorbs1-213-exon1;Sorbs1-211-exon1	A5SS	Sorbs1	0.5309
Sars2/ENSMUST00000094632_Intron10/clean	IR	Sars2	0.5309
Csf3r/ENSMUST00000106162_Intron9/clean	IR	Csf3r	0.5308
SE:Slc35b4-202-exon2;Slc35b4-201-int1	SE	Slc35b4	0.5308
Nphp4/ENSMUST00000056567_Intron21/clean	IR	Nphp4	0.5307
Abca7/ENSMUST00000043866_Intron32/clean	IR	Abca7	0.5307
Thbs3/ENSMUST00000029682_Intron2/anti-over	IR	Thbs3	0.5305
Mok/ENSMUST00000070565_Intron11/anti-near	IR	Mok	0.5304
Kptn/ENSMUST00000006178_Intron1/clean	IR	Kptn	0.5303
Ints14/ENSMUST00000037504_Intron5/anti-near	IR	Ints14	0.5299
SE:Rars1-202-exon3;Rars1-201-int2	SE	Rars1	0.5299
Nup85/ENSMUST00000021085_Intron8/clean	IR	Nup85	0.5296
A5SS:Trerf1-205-exon1;Trerf1-204-exon2	A5SS	Trerf1	0.5295
A5SS:Tex264-202-exon1;Tex264-201-exon1	A5SS	Tex264	0.5293
Zfp688/ENSMUST00000129038_Intron2/clean	IR	Zfp688	0.5293
Nexmif/ENSMUST00000087879_Intron4/known-exon	IR	Nexmif	0.529
Pdlim7/ENSMUST00000046246_Intron10/clean	IR	Pdlim7	0.529
Ap5z1/ENSMUST00000038699_Intron6/clean	IR	Ap5z1	0.529
Ushbp1/ENSMUST00000049184_Intron8/clean	IR	Ushbp1	0.5289
Col9a3/ENSMUST00000103059_Intron7/clean	IR	Col9a3	0.5287
Usp40/ENSMUST00000040783_Intron27/known-exon+anti-near	IR	Usp40	0.5286
Jmjd7/ENSMUST00000044675_Intron2/clean	IR	Jmjd7	0.5284
Kyat1/ENSMUST00000044038_Intron6/clean	IR	Kyat1	0.5283
Zfand4/ENSMUST00000036503_Intron4/clean	IR	Zfand4	0.5283
Cdan1/ENSMUST00000110700_Intron23/anti-over	IR	Cdan1	0.5281
Tek/ENSMUST00000071168_Intron13/clean	IR	Tek	0.528
SE:Acvr1-204-exon3;Acvr1-201-int2	SE	Acvr1	0.5279
SE:Nrxn1-206-exon10;Nrxn1-220-int2	SE	Nrxn1	0.5279
SE:Aopep-204-exon2;Aopep-207-int15	SE	Aopep	0.5278
AFE:Ppp1r35-201-exon1;Ppp1r35-202-exon1	AFE	Ppp1r35	0.5275
Lpcat3/ENSMUST00000004381_Intron12/anti-near	IR	Lpcat3	0.5273
Pcolce/ENSMUST00000031731_Intron4/anti-over	IR	Pcolce	0.5273
AFE:Fars2-205-exon1;Fars2-201-exon1	AFE	Fars2	0.5269
Qrfpr/ENSMUST00000091227_Intron2/clean	IR	Qrfpr	0.5268
Ppil6/ENSMUST00000105507_Intron4/clean	IR	Ppil6	0.5265
Acadvl/ENSMUST00000102574_Intron18/known-exon+anti-over	IR	Acadvl	0.5262
SE:Kif1a-201-exon13;Kif1a-202-int13	SE	Kif1a	0.5259
SE:Vegfa-202-exon6;Vegfa-201-int5	SE	Vegfa	0.5257
SE:Eif4g1-216-exon2;Eif4g1-201-int1	SE	Eif4g1	0.5256
Lmbr1l/ENSMUST00000023736_Intron11/clean	IR	Lmbr1l	0.5253
Atg3/ENSMUST00000023343_Intron11/clean	IR	Atg3	0.5252
SE:Med17-201-exon9;Med17-203-int1	SE	Med17	0.5247
Ice2/ENSMUST00000034761_Intron1/clean	IR	Ice2	0.5246
SE:Mink1-213-exon4;Mink1-203-int13	SE	Mink1	0.5245
Plk5/ENSMUST00000105351_Intron6/clean	IR	Plk5	0.5242
Tmco6/ENSMUST00000007046_Intron9/anti-near	IR	Tmco6	0.5241
Nktr/ENSMUST00000035112_Intron4/clean	IR	Nktr	0.5241
Sbno2/ENSMUST00000219258_Intron5/anti-over+anti-near	IR	Sbno2	0.524
A5SS:As3mt-201-exon5;As3mt-204-exon4	A5SS	As3mt	0.524
SE:Elapor2-201-exon2;Elapor2-206-int1	SE	Elapor2	0.5239
SE:Inip-201-exon2;Inip-202-int1	SE	Inip	0.5238
AFE:Cldn12-202-exon1;Cldn12-201-exon1	AFE	Cldn12	0.5238
SE:Eloc-204-exon2;Eloc-208-int1	SE	Eloc	0.5238
Llgl1/ENSMUST00000052346_Intron8/clean	IR	Llgl1	0.5237
Sgk3/ENSMUST00000097826_Intron13/known-exon+anti-over	IR	Sgk3	0.5237
Eif4a1/ENSMUST00000163666_Intron8/known-exon+anti-over+anti-near	IR	Eif4a1	0.5236
Kank3/ENSMUST00000048560_Intron8/anti-over	IR	Kank3	0.5236
Csnk2a2/ENSMUST00000056919_Intron1/clean	IR	Csnk2a2	0.5235
A5SS:3300002P13Rik-207-exon1;3300002P13Rik-201-exon1	A5SS	3300002P13Rik	0.5229
Npepl1/ENSMUST00000044415_Intron7/anti-near	IR	Npepl1	0.5229
4930503L19Rik/ENSMUST00000067556_Intron7/clean	IR	4930503L19Rik	0.5227
Art3/ENSMUST00000118106_Intron3/clean	IR	Art3	0.5226
Plcg1/ENSMUST00000103115_Intron15/anti-over+anti-near	IR	Plcg1	0.5225
ALE:Mfsd4a-203-exon11;Mfsd4a-212-exon2	ALE	Mfsd4a	0.5224
Pkdcc/ENSMUST00000170794_Intron2/anti-over	IR	Pkdcc	0.5224
SE:Fnbp1-208-exon10;Fnbp1-203-int9	SE	Fnbp1	0.5223
Oaz2/ENSMUST00000153700_Intron5/known-exon+anti-near	IR	Oaz2	0.5223
Alg13/ENSMUST00000070801_Intron3/anti-near	IR	Alg13	0.5222
Kansl2/ENSMUST00000116400_Intron9/clean	IR	Kansl2	0.5221
Odf2l/ENSMUST00000029920_Intron1/anti-over+anti-near	IR	Odf2l	0.522
Shc1/ENSMUST00000039110_Intron6/anti-near	IR	Shc1	0.5218
Nudt17/ENSMUST00000029742_Intron7/known-exon+anti-near	IR	Nudt17	0.5218
Spata24/ENSMUST00000025209_Intron5/anti-over	IR	Spata24	0.5215
Tcf7/ENSMUST00000086844_Intron6/clean	IR	Tcf7	0.5215
Zcchc9/ENSMUST00000022121_Intron3/clean	IR	Zcchc9	0.5214
SE:Layn-204-exon2;Layn-203-int1	SE	Layn	0.5213
Tsen54/ENSMUST00000021134_Intron4/clean	IR	Tsen54	0.5212
Sfxn2/ENSMUST00000026011_Intron10/clean	IR	Sfxn2	0.5211
SE:Magi1-201-exon21;Magi1-202-int23	SE	Magi1	0.5211
Ccdc28b/ENSMUST00000030586_Intron4/known-exon+anti-over	IR	Ccdc28b	0.521
Ube2i/ENSMUST00000173084_Intron4/clean	IR	Ube2i	0.5208
Retsat/ENSMUST00000070597_Intron7/anti-near	IR	Retsat	0.5208
A3SS:Itgav-201-exon2;Itgav-206-exon2	A3SS	Itgav	0.5206
A5SS:Morn1-207-exon1;Morn1-201-exon1	A5SS	Morn1	0.5205
AFE:Evl-206-exon1;Evl-203-exon1	AFE	Evl	0.5205
SE:Cltb-201-exon5;Cltb-202-int4	SE	Cltb	0.5203
AFE:Atp9a-205-exon1;Atp9a-204-exon1	AFE	Atp9a	0.5201
AFE:Osbp2-204-exon1;Osbp2-206-exon1	AFE	Osbp2	0.5201
Rapgef3/ENSMUST00000126854_Intron15/clean	IR	Rapgef3	0.52
Pkn2/ENSMUST00000043812_Intron13/clean	IR	Pkn2	0.5199
A3SS:Tacc2-205-exon4;Tacc2-208-exon5	A3SS	Tacc2	0.5198
Eml3/ENSMUST00000096241_Intron17/anti-over+anti-near	IR	Eml3	0.5196
SE:Anxa7-202-exon6;Anxa7-201-int5	SE	Anxa7	0.5195
Cd2ap/ENSMUST00000024709_Intron4/clean	IR	Cd2ap	0.5195
SE:Itsn2-215-exon17;Itsn2-202-int5	SE	Itsn2	0.5194
Rskr/ENSMUST00000046361_Intron5/known-exon+anti-over	IR	Rskr	0.5193
Zbtb40/ENSMUST00000049583_Intron11/clean	IR	Zbtb40	0.5192
SE:Epn2-213-exon2;Epn2-201-int1	SE	Epn2	0.5191
Fuz/ENSMUST00000071207_Intron1/known-exon+anti-over+anti-near	IR	Fuz	0.519
Ccdc159/ENSMUST00000006403_Intron5/clean	IR	Ccdc159	0.5189
SE:Zfp932-204-exon2;Zfp932-201-int1	SE	Zfp932	0.5188
Bricd5/ENSMUST00000054946_Intron2/known-exon+anti-over	IR	Bricd5	0.5186
Obscn/ENSMUST00000047441_Intron97/anti-over	IR	Obscn	0.5185
AFE:Pcdhga9-201-exon1;Pcdhgb5-201-exon1	AFE	Pcdhga9	0.5184
Hmbs/ENSMUST00000077353_Intron4/clean	IR	Hmbs	0.5184
Fcho1/ENSMUST00000146100_Intron20/clean	IR	Fcho1	0.5183
SE:Zhx1-201-exon3;Gm29394-201-int2	SE	Zhx1	0.5182
SE:Tenm4-202-exon16;Tenm4-201-int17	SE	Tenm4	0.5181
SE:Aamdc-202-exon2;Aamdc-207-int1	SE	Aamdc	0.5181
Smarca1/ENSMUST00000101616_Intron23/known-exon	IR	Smarca1	0.518
Kptn/ENSMUST00000006178_Intron7/clean	IR	Kptn	0.5179
SE:Macf1-204-exon8;Macf1-201-int91	SE	Macf1	0.5178
SE:Wdfy3-201-exon15;Wdfy3-206-int14	SE	Wdfy3	0.5177
Galns/ENSMUST00000015171_Intron1/anti-near	IR	Galns	0.5176
AFE:Numa1-208-exon1;Numa1-201-exon1	AFE	Numa1	0.5175
SE:Msl3-201-exon2;Msl3-202-int1	SE	Msl3	0.5172
Ptrh1/ENSMUST00000066352_Intron2/anti-near	IR	Ptrh1	0.5172
SE:Rapgef1-202-exon13;Rapgef1-206-int3	SE	Rapgef1	0.5171
Rarres2/ENSMUST00000204267_Intron2/anti-near	IR	Rarres2	0.517
SE:Evi5-204-exon3;Evi5-201-int2	SE	Evi5	0.5168
Fam135a/ENSMUST00000027337_Intron9/clean	IR	Fam135a	0.5162
Dgcr8/ENSMUST00000009321_Intron1/anti-near	IR	Dgcr8	0.516
AFE:Dlgap1-202-exon1;Dlgap1-211-exon1	AFE	Dlgap1	0.5159
Cdk10/ENSMUST00000036880_Intron12/known-exon+anti-over	IR	Cdk10	0.5159
Phf21b/ENSMUST00000016768_Intron11/clean	IR	Phf21b	0.5156
AFE:Rps14-204-exon1;Rps14-202-exon1	AFE	Rps14	0.5155
SE:Slc38a10-204-exon15;Slc38a10-201-int14	SE	Slc38a10	0.5154
Recql5/ENSMUST00000021097_Intron16/anti-near	IR	Recql5	0.5153
SE:Eif4g1-201-exon4;Eif4g1-206-int3	SE	Eif4g1	0.5152
Fubp1/ENSMUST00000106121_Intron20/known-exon+anti-near	IR	Fubp1	0.515
Slit1/ENSMUST00000025993_Intron36/known-exon	IR	Slit1	0.5149
Plekhh1/ENSMUST00000039928_Intron16/clean	IR	Plekhh1	0.5149
Cxxc1/ENSMUST00000025444_Intron11/clean	IR	Cxxc1	0.5149
Plxnb3/ENSMUST00000002079_Intron34/clean	IR	Plxnb3	0.5148
SE:Ptch1-206-exon10;Ptch1-201-int12	SE	Ptch1	0.5146
Thoc1/ENSMUST00000025137_Intron2/clean	IR	Thoc1	0.5144
Hemk1/ENSMUST00000035196_Intron6/anti-near	IR	Hemk1	0.5143
Tarbp2/ENSMUST00000023813_Intron5/anti-near	IR	Tarbp2	0.5143
SE:Fbxo16-204-exon8;Fbxo16-203-int7	SE	Fbxo16	0.5141
Pgam5/ENSMUST00000059229_Intron4/anti-over	IR	Pgam5	0.5139
Tor1b/ENSMUST00000028199_Intron3/anti-near	IR	Tor1b	0.5138
Shmt1/ENSMUST00000018744_Intron11/anti-near	IR	Shmt1	0.5137
SE:Traf3-204-exon2;Traf3-201-int1	SE	Traf3	0.5137
Ghr/ENSMUST00000069451_Intron4/clean	IR	Ghr	0.5137
Mical1/ENSMUST00000019967_Intron11/anti-near	IR	Mical1	0.5136
Rb1cc1/ENSMUST00000027040_Intron13/clean	IR	Rb1cc1	0.5127
Cep95/ENSMUST00000018516_Intron15/anti-over+anti-near	IR	Cep95	0.5124
SE:Bak1-201-exon5;Bak1-202-int4	SE	Bak1	0.5123
Psip1/ENSMUST00000030207_Intron11/known-exon+anti-over	IR	Psip1	0.5123
Capn3/ENSMUST00000028748_Intron14/anti-near	IR	Capn3	0.5123
SE:Prxl2c-202-exon3;Prxl2c-201-int2	SE	Prxl2c	0.5119
Kcnh4/ENSMUST00000107361_Intron5/anti-over	IR	Kcnh4	0.5118
AFE:Cdc42ep4-202-exon1;Cdc42ep4-201-exon1	AFE	Cdc42ep4	0.5118
Slc8b1/ENSMUST00000068326_Intron15/anti-near	IR	Slc8b1	0.5117
Ankrd16/ENSMUST00000056108_Intron1/clean	IR	Ankrd16	0.5117
A5SS:Tmem192-205-exon2;Tmem192-201-exon4	A5SS	Tmem192	0.5115
Sorbs3/ENSMUST00000022682_Intron12/clean	IR	Sorbs3	0.5115
Dcaf15/ENSMUST00000041367_Intron2/clean	IR	Dcaf15	0.5114
SE:Depdc5-202-exon34;Depdc5-205-int31	SE	Depdc5	0.5113
Bcs1l/ENSMUST00000027358_Intron3/anti-near	IR	Bcs1l	0.5112
Aox1/ENSMUST00000001027_Intron23/clean	IR	Aox1	0.5112
Rtel1/ENSMUST00000054622_Intron32/anti-near	IR	Rtel1	0.5111
Fastkd2/ENSMUST00000027103_Intron5/clean	IR	Fastkd2	0.5111
Cnn2/ENSMUST00000004784_Intron1/clean	IR	Cnn2	0.5111
Rpl18/ENSMUST00000072503_Intron5/anti-near	IR	Rpl18	0.511
A3SS:Camta1-201-exon16;Camta1-203-exon6	A3SS	Camta1	0.5109
A3SS:Epb41l3-201-exon12;Epb41l3-205-exon7	A3SS	Epb41l3	0.5109
AFE:Zfp467-209-exon1;Zfp467-204-exon1	AFE	Zfp467	0.5107
Nsfl1c/ENSMUST00000089140_Intron4/clean	IR	Nsfl1c	0.5107
Pabir2/ENSMUST00000114841_Intron8/clean	IR	Pabir2	0.5105
SE:Meaf6-207-exon5;Meaf6-208-int5	SE	Meaf6	0.5104
SE:Atxn7l1-203-exon2;Atxn7l1-201-int1	SE	Atxn7l1	0.5104
Sox17/ENSMUST00000027035_Intron4/clean	IR	Sox17	0.5103
Ecm1/ENSMUST00000029753_Intron8/anti-near	IR	Ecm1	0.5103
Nup43/ENSMUST00000040135_Intron6/anti-over	IR	Nup43	0.5103
SE:Pdlim7-205-exon2;Pdlim7-202-int4	SE	Pdlim7	0.5102
Zfp335/ENSMUST00000041361_Intron5/clean	IR	Zfp335	0.5102
SE:Arhgef11-202-exon20;Arhgef11-201-int20	SE	Arhgef11	0.5101
Lacc1/ENSMUST00000062789_Intron6/clean	IR	Lacc1	0.51
Cfap100/ENSMUST00000062750_Intron11/anti-near	IR	Cfap100	0.5099
Etnppl/ENSMUST00000072271_Intron4/clean	IR	Etnppl	0.5098
Rev1/ENSMUST00000027251_Intron22/known-exon+anti-over	IR	Rev1	0.5098
AFE:Gnas-212-exon1;Gnas-201-exon1	AFE	Gnas	0.5097
Irf1/ENSMUST00000019043_Intron4/anti-over+anti-near	IR	Irf1	0.5097
Cdk10/ENSMUST00000036880_Intron7/anti-near	IR	Cdk10	0.5093
SE:Dzip3-202-exon14;Dzip3-201-int13	SE	Dzip3	0.5091
AFE:Nt5c3-202-exon1;Nt5c3-208-exon1	AFE	Nt5c3	0.5087
Pfkfb4/ENSMUST00000051873_Intron6/clean	IR	Pfkfb4	0.5087
Mtrr/ENSMUST00000045827_Intron12/clean	IR	Mtrr	0.5087
Efs/ENSMUST00000022813_Intron1/clean	IR	Efs	0.5086
Gk/ENSMUST00000113978_Intron9/clean	IR	Gk	0.5084
SE:Picalm-209-exon13;Picalm-201-int20	SE	Picalm	0.5083
SE:Mvb12a-203-exon4;Mvb12a-201-int3	SE	Mvb12a	0.5082
A5SS:Fastkd3-201-exon2;Fastkd3-204-exon2	A5SS	Fastkd3	0.5081
Trmt61a/ENSMUST00000222737_Intron1/known-exon	IR	Trmt61a	0.5081
SE:Ankrd12-206-exon4;Ankrd12-208-int3	SE	Ankrd12	0.5081
Mcm7/ENSMUST00000000505_Intron4/anti-near	IR	Mcm7	0.508
SE:Scrib-201-exon36;Scrib-202-int34	SE	Scrib	0.5079
A3SS:Ctc1-202-exon15;Ctc1-201-exon15	A3SS	Ctc1	0.5078
Tefm/ENSMUST00000050207_Intron2/anti-near	IR	Tefm	0.5076
A5SS:Zfp800-203-exon1;Zfp800-205-exon1	A5SS	Zfp800	0.5075
Slc25a34/ENSMUST00000038661_Intron1/anti-over+anti-near	IR	Slc25a34	0.5075
Adck5/ENSMUST00000160784_Intron5/anti-near	IR	Adck5	0.5074
Nostrin/ENSMUST00000041865_Intron14/clean	IR	Nostrin	0.5073
Zfp948/ENSMUST00000088787_Intron2/clean	IR	Zfp948	0.5073
Psmd11/ENSMUST00000017572_Intron13/known-exon	IR	Psmd11	0.5072
Cep95/ENSMUST00000018516_Intron5/clean	IR	Cep95	0.507
SE:Gpatch2l-204-exon9;Gpatch2l-201-int8	SE	Gpatch2l	0.507
Pdcd11/ENSMUST00000072141_Intron13/known-exon+anti-over	IR	Pdcd11	0.507
Acat3/ENSMUST00000043923_Intron4/anti-near	IR	Acat3	0.5067
A3SS:Hcfc1-202-exon19;Hcfc1-201-exon19	A3SS	Hcfc1	0.5067
Rpl31/ENSMUST00000086535_Intron4/known-exon+anti-near	IR	Rpl31	0.5066
Csf2ra/ENSMUST00000076046_Intron7/anti-over	IR	Csf2ra	0.5066
A5SS:Ei24-202-exon1;Ei24-201-exon1	A5SS	Ei24	0.5066
P2rx7/ENSMUST00000031425_Intron3/anti-near	IR	P2rx7	0.5065
Zfp1006/ENSMUST00000190157_Intron3/clean	IR	Zfp1006	0.5064
Cdk2ap1/ENSMUST00000031341_Intron2/clean	IR	Cdk2ap1	0.5062
SE:Zfp930-204-exon3;Zfp930-203-int2	SE	Zfp930	0.5061
SE:Rpn2-201-exon16;Rpn2-202-int16	SE	Rpn2	0.5061
Pfkfb4/ENSMUST00000051873_Intron2/clean	IR	Pfkfb4	0.5061
Ibtk/ENSMUST00000039213_Intron27/clean	IR	Ibtk	0.506
Myl1/ENSMUST00000119429_Intron1/clean	IR	Myl1	0.5059
SE:Mycbp2-201-exon53;Mycbp2-204-int5	SE	Mycbp2	0.5058
SE:Sorbs2-231-exon13;Sorbs2-202-int12	SE	Sorbs2	0.5057
AFE:Adgrb1-202-exon1;Adgrb1-210-exon1	AFE	Adgrb1	0.5052
Bricd5/ENSMUST00000054946_Intron3/known-exon+anti-over	IR	Bricd5	0.5049
Pan2/ENSMUST00000005825_Intron11/clean	IR	Pan2	0.5049
Pafah2/ENSMUST00000105869_Intron3/clean	IR	Pafah2	0.5047
Etnppl/ENSMUST00000072271_Intron5/clean	IR	Etnppl	0.5046
Trim62/ENSMUST00000035667_Intron1/clean	IR	Trim62	0.5046
Ranbp3l/ENSMUST00000227191_Intron14/anti-over	IR	Ranbp3l	0.5045
Plcd4/ENSMUST00000027362_Intron16/known-exon+anti-over	IR	Plcd4	0.5044
SE:Zfp512-201-exon2;Zfp512-203-int1	SE	Zfp512	0.5044
Tmem208/ENSMUST00000015000_Intron4/known-exon+anti-near	IR	Tmem208	0.5044
A5SS:Pcmt1-202-exon7;Pcmt1-208-exon7	A5SS	Pcmt1	0.5044
Stx2/ENSMUST00000031378_Intron9/clean	IR	Stx2	0.5043
Cyp4f15/ENSMUST00000008801_Intron5/clean	IR	Cyp4f15	0.5043
AFE:Gm14246-201-exon1;9430021M05Rik-207-exon1	AFE	Gm14246	0.504
Pih1d2/ENSMUST00000000171_Intron2/clean	IR	Pih1d2	0.504
AFE:Pcdhgc5-201-exon1;Pcdhga3-201-exon1	AFE	Pcdhgc5	0.5039
Med22/ENSMUST00000015920_Intron3/known-exon+anti-near	IR	Med22	0.5038
Tmem62/ENSMUST00000067582_Intron6/clean	IR	Tmem62	0.5036
Cenatac/ENSMUST00000217270_Intron5/known-exon+anti-near	IR	Cenatac	0.5034
Mier2/ENSMUST00000165028_Intron4/clean	IR	Mier2	0.5033
SE:Arl13b-201-exon9;Arl13b-203-int1	SE	Arl13b	0.5032
Ap4m1/ENSMUST00000019662_Intron7/anti-near	IR	Ap4m1	0.5032
A5SS:Zfp638-219-exon1;Zfp638-202-exon1	A5SS	Zfp638	0.5031
Aox1/ENSMUST00000001027_Intron31/clean	IR	Aox1	0.5031
AFE:Pcdha11-201-exon1;Pcdha5-201-exon1	AFE	Pcdha11	0.503
Lrwd1/ENSMUST00000006301_Intron7/clean	IR	Lrwd1	0.503
A3SS:Acsl6-204-exon11;Acsl6-202-exon12	A3SS	Acsl6	0.5029
Akap7/ENSMUST00000177124_Intron1/clean	IR	Akap7	0.5027
Pmm2/ENSMUST00000023396_Intron8/anti-near	IR	Pmm2	0.5025
Sirt7/ENSMUST00000080202_Intron1/known-exon	IR	Sirt7	0.5024
Enkur/ENSMUST00000027992_Intron3/clean	IR	Enkur	0.5024
Ptbp1/ENSMUST00000172282_Intron7/anti-near	IR	Ptbp1	0.5024
SE:Mtcl1-202-exon14;Mtcl1-201-int13	SE	Mtcl1	0.5016
SE:Kcnma1-207-exon24;Kcnma1-208-int25	SE	Kcnma1	0.5016
Lrp3/ENSMUST00000122409_Intron5/anti-near	IR	Lrp3	0.5014
P2rx4/ENSMUST00000031429_Intron6/anti-over	IR	P2rx4	0.501
Scrib/ENSMUST00000002603_Intron30/anti-near	IR	Scrib	0.501
Mtr/ENSMUST00000099856_Intron3/clean	IR	Mtr	0.5008
Zfp52/ENSMUST00000233281_Intron1/anti-over+anti-near	IR	Zfp52	0.5006
Pld2/ENSMUST00000018429_Intron12/anti-near	IR	Pld2	0.5006
AFE:Trim2-205-exon1;Trim2-209-exon1	AFE	Trim2	0.5003
SE:Adgrl2-209-exon2;Adgrl2-205-int2	SE	Adgrl2	0.5002
Sec24d/ENSMUST00000047923_Intron20/clean	IR	Sec24d	0.5002
AFE:Kcnk4-202-exon1;Kcnk4-201-exon1	AFE	Kcnk4	0.5
Rbms2/ENSMUST00000092033_Intron6/clean	IR	Rbms2	0.5
Hmbs/ENSMUST00000077353_Intron11/anti-near	IR	Hmbs	0.4998
Rbm14/ENSMUST00000006625_Intron2/known-exon+anti-over	IR	Rbm14	0.4998
AFE:Myo18a-224-exon1;Myo18a-222-exon1	AFE	Myo18a	0.4997
Fcf1/ENSMUST00000021669_Intron7/clean	IR	Fcf1	0.4997
Ltbp4/ENSMUST00000038618_Intron13/anti-near	IR	Ltbp4	0.4997
Ccdc66/ENSMUST00000050480_Intron14/anti-near	IR	Ccdc66	0.4996
Mettl17/ENSMUST00000047899_Intron9/clean	IR	Mettl17	0.4996
Taf8/ENSMUST00000067103_Intron6/clean	IR	Taf8	0.4996
A3SS:Atp6ap1l-204-exon4;Atp6ap1l-201-exon4	A3SS	Atp6ap1l	0.4993
Tgfbr3l/ENSMUST00000110993_Intron3/clean	IR	Tgfbr3l	0.4992
Amt/ENSMUST00000035230_Intron5/anti-near	IR	Amt	0.4992
SE:Lrch3-201-exon17;Lrch3-210-int16	SE	Lrch3	0.4991
AFE:Scaf1-205-exon1;Scaf1-204-exon1	AFE	Scaf1	0.4989
Ttc32/ENSMUST00000085741_Intron2/known-exon	IR	Ttc32	0.4989
A5SS:Abca2-201-exon26;Abca2-207-exon3	A5SS	Abca2	0.4988
Pfas/ENSMUST00000152964_Intron4/clean	IR	Pfas	0.4988
A5SS:Rps10-206-exon1;Rps10-201-exon1	A5SS	Rps10	0.4986
Taf10/ENSMUST00000141116_Intron3/anti-near	IR	Taf10	0.4985
Fgd3/ENSMUST00000048716_Intron13/clean	IR	Fgd3	0.4985
SE:Ubl7-211-exon2;Ubl7-202-int1	SE	Ubl7	0.4985
AFE:Dusp14-203-exon1;Dusp14-202-exon1	AFE	Dusp14	0.4984
Trim54/ENSMUST00000013771_Intron5/known-exon+anti-over+anti-near	IR	Trim54	0.4984
A3SS:Cdr1os-201-exon5;Cdr1os-214-exon6	A3SS	Cdr1os	0.4983
Tpt1/ENSMUST00000110894_Intron1/anti-near	IR	Tpt1	0.4982
A5SS:Cpeb3-201-exon3;Cpeb3-202-exon3	A5SS	Cpeb3	0.498
Ppid/ENSMUST00000029382_Intron8/anti-near	IR	Ppid	0.4979
Naprt/ENSMUST00000023237_Intron4/clean	IR	Naprt	0.4976
Ltbr/ENSMUST00000032489_Intron8/clean	IR	Ltbr	0.4974
A5SS:Echdc2-205-exon1;Echdc2-201-exon3	A5SS	Echdc2	0.4972
SE:Khk-205-exon3;Khk-203-int2	SE	Khk	0.4971
SE:Pxylp1-202-exon2;Pxylp1-201-int1	SE	Pxylp1	0.497
Cpne7/ENSMUST00000037900_Intron12/known-exon+anti-near	IR	Cpne7	0.497
Rgs11/ENSMUST00000025020_Intron13/anti-near	IR	Rgs11	0.4969
A5SS:Dvl1-201-exon11;Dvl1-202-exon5	A5SS	Dvl1	0.4969
Hspa12b/ENSMUST00000099349_Intron5/clean	IR	Hspa12b	0.4967
Gng5/ENSMUST00000090031_Intron2/known-exon+anti-near	IR	Gng5	0.4967
Myo9b/ENSMUST00000168839_Intron31/anti-near	IR	Myo9b	0.4965
Stk26/ENSMUST00000033444_Intron5/clean	IR	Stk26	0.4965
AFE:Gramd1b-204-exon1;Gramd1b-202-exon1	AFE	Gramd1b	0.4963
Fbln2/ENSMUST00000041544_Intron14/clean	IR	Fbln2	0.4963
A3SS:Slc4a3-202-exon2;Slc4a3-203-exon2	A3SS	Slc4a3	0.4961
Casq1/ENSMUST00000003554_Intron5/anti-near	IR	Casq1	0.4961
AFE:Mpped1-204-exon1;Mpped1-202-exon1	AFE	Mpped1	0.4957
Sult1a1/ENSMUST00000106373_Intron7/known-exon+anti-near	IR	Sult1a1	0.4957
AFE:Gcnt2-201-exon1;Gcnt2-202-exon1	AFE	Gcnt2	0.4956
Cdon/ENSMUST00000042842_Intron17/anti-near	IR	Cdon	0.4955
Polrmt/ENSMUST00000020580_Intron11/anti-near	IR	Polrmt	0.4954
Radil/ENSMUST00000063635_Intron3/anti-over	IR	Radil	0.4953
Tmtc4/ENSMUST00000037726_Intron5/anti-over+anti-near	IR	Tmtc4	0.4951
Aak1/ENSMUST00000204414_Intron1/known-exon+anti-near	IR	Aak1	0.4951
Dnah1/ENSMUST00000048603_Intron62/anti-near	IR	Dnah1	0.495
Dmpk/ENSMUST00000108473_Intron10/anti-over+anti-near	IR	Dmpk	0.495
Khdrbs1/ENSMUST00000129342_Intron11/clean	IR	Khdrbs1	0.4949
Mif4gd/ENSMUST00000021087_Intron5/anti-near	IR	Mif4gd	0.4948
Cd33/ENSMUST00000039861_Intron7/anti-over	IR	Cd33	0.4947
Glipr1/ENSMUST00000074805_Intron4/known-exon+anti-over	IR	Glipr1	0.4945
Sat1/ENSMUST00000026318_Intron5/clean	IR	Sat1	0.4945
1700003E16Rik/ENSMUST00000032106_Intron3/known-exon+anti-near	IR	1700003E16Rik	0.4945
Sfi1/ENSMUST00000081318_Intron28/anti-near	IR	Sfi1	0.4944
Prima1/ENSMUST00000074416_Intron4/clean	IR	Prima1	0.4944
Ttll3/ENSMUST00000032414_Intron11/anti-near	IR	Ttll3	0.4943
MXE:U2af1-202-exon3;U2af1-201-exon3	MXE	U2af1	0.4942
Cdc25b/ENSMUST00000028804_Intron5/clean	IR	Cdc25b	0.4942
SE:Dnm2-207-exon6;Dnm2-201-int12	SE	Dnm2	0.494
Hmga1/ENSMUST00000114888_Intron2/anti-near	IR	Hmga1	0.494
SE:Apod-203-exon2;Apod-202-int1	SE	Apod	0.4939
Ovgp1/ENSMUST00000000573_Intron4/clean	IR	Ovgp1	0.4938
Car14/ENSMUST00000036181_Intron3/anti-near	IR	Car14	0.4938
SE:Angel2-205-exon3;Angel2-201-int3	SE	Angel2	0.4937
Ly6h/ENSMUST00000156032_Intron1/known-exon	IR	Ly6h	0.4935
AFE:Glod4-209-exon1;Glod4-201-exon1	AFE	Glod4	0.4934
AFE:Ncald-202-exon1;Ncald-203-exon1	AFE	Ncald	0.4931
Spag5/ENSMUST00000045026_Intron1/anti-over+anti-near	IR	Spag5	0.4925
Aspg/ENSMUST00000079400_Intron13/anti-over	IR	Aspg	0.4924
Hr/ENSMUST00000022691_Intron14/anti-over	IR	Hr	0.4922
Actr3/ENSMUST00000178474_Intron4/clean	IR	Actr3	0.492
Adamtsl4/ENSMUST00000015994_Intron2/anti-near	IR	Adamtsl4	0.4919
AFE:Kcnip1-201-exon1;Kcnip1-204-exon1	AFE	Kcnip1	0.4919
Tln1/ENSMUST00000030187_Intron50/clean	IR	Tln1	0.4918
Smpd2/ENSMUST00000019965_Intron4/anti-near	IR	Smpd2	0.4917
SE:Srrm1-201-exon13;Srrm1-203-int12	SE	Srrm1	0.4916
A5SS:Cep57-207-exon1;Cep57-201-exon1	A5SS	Cep57	0.4915
Spsb3/ENSMUST00000024976_Intron3/known-exon+anti-over+anti-near	IR	Spsb3	0.4912
Tln1/ENSMUST00000030187_Intron55/clean	IR	Tln1	0.4911
Ankzf1/ENSMUST00000152233_Intron8/anti-near	IR	Ankzf1	0.4908
Cplane1/ENSMUST00000110617_Intron4/clean	IR	Cplane1	0.4908
Oplah/ENSMUST00000023222_Intron15/clean	IR	Oplah	0.4907
AFE:Myt1l-208-exon1;Myt1l-210-exon1	AFE	Myt1l	0.4906
AFE:Baz2b-208-exon1;Baz2b-211-exon1	AFE	Baz2b	0.4904
Gigyf1/ENSMUST00000031727_Intron13/anti-over	IR	Gigyf1	0.4904
Hpgds/ENSMUST00000031982_Intron4/anti-over+anti-near	IR	Hpgds	0.4903
Nr2c2ap/ENSMUST00000211898_Intron2/known-exon+anti-over	IR	Nr2c2ap	0.4901
Mtnap1/ENSMUST00000042227_Intron4/anti-near	IR	Mtnap1	0.4901
Dazap1/ENSMUST00000092305_Intron9/clean	IR	Dazap1	0.4899
AFE:Pcdha12-201-exon1;Pcdha4-202-exon1	AFE	Pcdha12	0.4897
Pdcd11/ENSMUST00000072141_Intron32/anti-over	IR	Pdcd11	0.4896
SE:Sorbs2-202-exon4;Sorbs2-203-int3	SE	Sorbs2	0.4895
Polrmt/ENSMUST00000020580_Intron10/anti-near	IR	Polrmt	0.4893
ALE:Pole4-201-exon4;Pole4-205-exon4	ALE	Pole4	0.4891
Ank1/ENSMUST00000173248_Intron39/known-exon	IR	Ank1	0.489
Atp2a3/ENSMUST00000021142_Intron14/clean	IR	Atp2a3	0.4887
SE:Ripor2-201-exon13;Ripor2-203-int12	SE	Ripor2	0.4884
Slc26a6/ENSMUST00000188557_Intron4/clean	IR	Slc26a6	0.4881
AFE:Def8-204-exon1;Def8-202-exon1	AFE	Def8	0.488
Dennd6b/ENSMUST00000078953_Intron13/clean	IR	Dennd6b	0.4878
SE:Ppip5k1-210-exon4;Ppip5k1-202-int27	SE	Ppip5k1	0.4874
Cfap100/ENSMUST00000062750_Intron13/anti-near	IR	Cfap100	0.4873
Fhod1/ENSMUST00000014922_Intron17/anti-over	IR	Fhod1	0.487
SE:Tbc1d5-205-exon18;Tbc1d5-201-int17	SE	Tbc1d5	0.4868
Arhgap45/ENSMUST00000043311_Intron17/clean	IR	Arhgap45	0.4867
Mapk12/ENSMUST00000088827_Intron8/anti-near	IR	Mapk12	0.4866
Coasy/ENSMUST00000001806_Intron8/clean	IR	Coasy	0.4863
Ankrd23/ENSMUST00000054665_Intron1/clean	IR	Ankrd23	0.4862
Mybpc2/ENSMUST00000165208_Intron27/anti-over+anti-near	IR	Mybpc2	0.4859
A5SS:Mtrr-203-exon1;Mtrr-201-exon1	A5SS	Mtrr	0.4858
SE:Nherf2-201-exon6;Nherf2-204-int4	SE	Nherf2	0.4855
Glmn/ENSMUST00000078021_Intron11/anti-over	IR	Glmn	0.4855
SE:Aftph-205-exon7;Aftph-201-int7	SE	Aftph	0.4854
AFE:Ephx4-204-exon1;Ephx4-201-exon1	AFE	Ephx4	0.4854
Car15/ENSMUST00000118960_Intron6/anti-near	IR	Car15	0.4853
Gtpbp6/ENSMUST00000077220_Intron9/known-exon+anti-over	IR	Gtpbp6	0.4852
Arg2/ENSMUST00000021550_Intron7/anti-near	IR	Arg2	0.485
SE:Rnf38-203-exon2;Rnf38-210-int1	SE	Rnf38	0.485
Tcf7/ENSMUST00000238914_Intron8/clean	IR	Tcf7	0.485
SE:Mdm4-202-exon2;Mdm4-201-int1	SE	Mdm4	0.485
A5SS:Atp2b1-210-exon5;Atp2b1-203-exon1	A5SS	Atp2b1	0.4849
Cchcr1/ENSMUST00000045956_Intron18/clean	IR	Cchcr1	0.4849
Ncf1/ENSMUST00000016094_Intron6/anti-near	IR	Ncf1	0.4848
AFE:Kif17-201-exon1;Kif17-202-exon1	AFE	Kif17	0.4847
SE:Gnaz-201-exon2;Gnaz-203-int1	SE	Gnaz	0.4846
Utp25/ENSMUST00000085555_Intron7/clean	IR	Utp25	0.4846
Cenpo/ENSMUST00000020981_Intron4/anti-near	IR	Cenpo	0.4843
AFE:Atp9a-210-exon1;Atp9a-204-exon1	AFE	Atp9a	0.4842
A3SS:Rsrc2-205-exon5;Rsrc2-204-exon7	A3SS	Rsrc2	0.4842
Klhl24/ENSMUST00000023509_Intron1/anti-near	IR	Klhl24	0.4842
A5SS:Scai-203-exon2;Scai-201-exon2	A5SS	Scai	0.484
A3SS:Son-202-exon12;Son-210-exon6	A3SS	Son	0.4839
Impdh2/ENSMUST00000081111_Intron10/anti-near	IR	Impdh2	0.4839
A5SS:4930447C04Rik-206-exon1;4930447C04Rik-201-exon9	A5SS	4930447C04Rik	0.4836
Ncf1/ENSMUST00000111275_Intron10/known-exon+anti-over	IR	Ncf1	0.4836
Sp2/ENSMUST00000062652_Intron6/anti-over	IR	Sp2	0.4836
SE:Sh3glb2-202-exon10;Sh3glb2-201-int9	SE	Sh3glb2	0.4834
Ddx39a/ENSMUST00000019576_Intron4/anti-over+anti-near	IR	Ddx39a	0.4834
Fst/ENSMUST00000022287_Intron3/anti-near	IR	Fst	0.4833
SE:Plekha5-201-exon17;Plekha5-207-int10	SE	Plekha5	0.4833
Etfbkmt/ENSMUST00000047531_Intron2/clean	IR	Etfbkmt	0.4833
Cntrob/ENSMUST00000092973_Intron1/clean	IR	Cntrob	0.4833
Cul9/ENSMUST00000066026_Intron38/anti-near	IR	Cul9	0.4832
SE:Ripk2-202-exon8;Ripk2-201-int7	SE	Ripk2	0.4831
Mical1/ENSMUST00000019967_Intron6/clean	IR	Mical1	0.4831
AFE:Kcnip1-206-exon1;Kcnip1-204-exon1	AFE	Kcnip1	0.483
Atp6v1g2/ENSMUST00000130992_Intron1/anti-over	IR	Atp6v1g2	0.4829
Ldlrad3/ENSMUST00000058790_Intron5/clean	IR	Ldlrad3	0.4828
SE:Zfp414-203-exon2;Zfp414-201-int1	SE	Zfp414	0.4827
Mocs1/ENSMUST00000165390_Intron2/clean	IR	Mocs1	0.4824
Tonsl/ENSMUST00000168185_Intron23/clean	IR	Tonsl	0.4823
Araf/ENSMUST00000001155_Intron14/anti-near	IR	Araf	0.4822
Abca7/ENSMUST00000043866_Intron45/clean	IR	Abca7	0.4821
Plcb3/ENSMUST00000025912_Intron26/anti-near	IR	Plcb3	0.4821
Pnkp/ENSMUST00000107876_Intron1/known-exon+anti-near	IR	Pnkp	0.482
Cad/ENSMUST00000013773_Intron22/clean	IR	Cad	0.4819
A3SS:Nsd2-202-exon7;Nsd2-204-exon9	A3SS	Nsd2	0.4815
SE:Pttg1ip-206-exon2;Pttg1ip-201-int1	SE	Pttg1ip	0.4811
Chchd5/ENSMUST00000035481_Intron1/anti-near	IR	Chchd5	0.481
Sec14l1/ENSMUST00000021177_Intron16/known-exon	IR	Sec14l1	0.481
SE:Vopp1-201-exon2;Vopp1-205-int1	SE	Vopp1	0.481
Nr2c2ap/ENSMUST00000095273_Intron1/known-exon+anti-over	IR	Nr2c2ap	0.4809
Pomt1/ENSMUST00000036473_Intron14/anti-near	IR	Pomt1	0.4809
A3SS:Cep170b-201-exon13;Cep170b-202-exon12	A3SS	Cep170b	0.4809
Septin3/ENSMUST00000230507_Intron6/known-exon+anti-over	IR	Septin3	0.4807
AFE:Sult2b1-206-exon1;Sult2b1-202-exon1	AFE	Sult2b1	0.4802
Slc6a20a/ENSMUST00000040960_Intron10/anti-over+anti-near	IR	Slc6a20a	0.4802
AFE:Tceanc2-202-exon1;Tceanc2-201-exon1	AFE	Tceanc2	0.4802
Rce1/ENSMUST00000025823_Intron7/anti-near	IR	Rce1	0.4801
SE:2610021A01Rik-202-exon2;2610021A01Rik-201-int1	SE	2610021A01Rik	0.48
SE:Stx2-204-exon9;Stx2-201-int8	SE	Stx2	0.4799
Slc25a34/ENSMUST00000038661_Intron3/clean	IR	Slc25a34	0.4798
AFE:Pcdha12-201-exon1;Pcdha9-201-exon1	AFE	Pcdha12	0.4797
Rps16/ENSMUST00000082134_Intron4/clean	IR	Rps16	0.4796
A3SS:Qki-201-exon7;Qki-204-exon7	A3SS	Qki	0.4795
Ap5m1/ENSMUST00000227066_Intron3/known-exon	IR	Ap5m1	0.4795
SE:Gyg1-204-exon7;Gyg1-201-int6	SE	Gyg1	0.4793
SE:Herc3-204-exon2;Herc3-201-int1	SE	Herc3	0.4787
Sbno2/ENSMUST00000218630_Intron15/clean	IR	Sbno2	0.4787
Lipe/ENSMUST00000003207_Intron9/anti-over	IR	Lipe	0.4782
SE:Nrxn2-205-exon12;Nrxn2-204-int10	SE	Nrxn2	0.478
AFE:Slc25a22-203-exon1;Slc25a22-205-exon1	AFE	Slc25a22	0.4779
AFE:Pafah1b2-206-exon1;Pafah1b2-203-exon1	AFE	Pafah1b2	0.4776
AFE:Lmbrd1-201-exon1;Lmbrd1-206-exon1	AFE	Lmbrd1	0.4776
Snx33/ENSMUST00000050916_Intron1/clean	IR	Snx33	0.4776
Plxnb3/ENSMUST00000002079_Intron23/clean	IR	Plxnb3	0.4772
Rab27b/ENSMUST00000121693_Intron1/clean	IR	Rab27b	0.4772
Dok3/ENSMUST00000047877_Intron2/clean	IR	Dok3	0.4771
Gabra1/ENSMUST00000132971_Intron1/known-exon	IR	Gabra1	0.477
A3SS:Elavl4-202-exon7;Elavl4-201-exon7	A3SS	Elavl4	0.4769
SE:Dync1i2-203-exon4;Dync1i2-201-int3	SE	Dync1i2	0.4769
Prkcd/ENSMUST00000112203_Intron7/anti-near	IR	Prkcd	0.4766
Sec14l5/ENSMUST00000165810_Intron4/clean	IR	Sec14l5	0.4761
Krtcap3/ENSMUST00000054829_Intron3/anti-near	IR	Krtcap3	0.476
AFE:Lysmd2-202-exon1;Lysmd2-201-exon1	AFE	Lysmd2	0.476
A3SS:Zfp286-202-exon6;Zfp286-201-exon6	A3SS	Zfp286	0.4757
Helq/ENSMUST00000044684_Intron13/clean	IR	Helq	0.4753
Zfp653/ENSMUST00000043922_Intron6/clean	IR	Zfp653	0.4753
Pnkp/ENSMUST00000003044_Intron10/anti-near	IR	Pnkp	0.4753
Rpl21/ENSMUST00000035983_Intron5/clean	IR	Rpl21	0.475
AFE:Rusc2-205-exon1;Rusc2-208-exon1	AFE	Rusc2	0.4748
MXE:Galnt7-202-exon6;Galnt7-201-exon6	MXE	Galnt7	0.4748
A5SS:Ccdc61-201-exon1;Ccdc61-204-exon1	A5SS	Ccdc61	0.4747
SE:Atp9b-201-exon29;Atp9b-209-int27	SE	Atp9b	0.4745
Slc9a8/ENSMUST00000047815_Intron16/clean	IR	Slc9a8	0.4745
Krtcap3/ENSMUST00000054829_Intron4/anti-near	IR	Krtcap3	0.4743
Il18bp/ENSMUST00000094134_Intron6/known-exon+anti-near	IR	Il18bp	0.4742
SE:Pam-201-exon15;Pam-210-int13	SE	Pam	0.4742
Naca/ENSMUST00000073868_Intron6/known-exon+anti-over	IR	Naca	0.4742
SE:Ncoa2-201-exon13;Ncoa2-203-int12	SE	Ncoa2	0.4739
AFE:Dctn1-210-exon1;Dctn1-208-exon1	AFE	Dctn1	0.4738
SE:Btrc-206-exon2;Btrc-201-int1	SE	Btrc	0.4736
Pdcd11/ENSMUST00000072141_Intron31/anti-over	IR	Pdcd11	0.4735
SE:Mrpl30-201-exon2;Mrpl30-205-int1	SE	Mrpl30	0.4733
AFE:Lasp1-212-exon1;Lasp1-206-exon1	AFE	Lasp1	0.4729
Ccdc39/ENSMUST00000029222_Intron19/known-exon+anti-over	IR	Ccdc39	0.4728
Kcnh4/ENSMUST00000107361_Intron11/anti-over	IR	Kcnh4	0.4728
Plekhg3/ENSMUST00000219063_Intron12/clean	IR	Plekhg3	0.4726
H2-M3/ENSMUST00000038580_Intron7/anti-near	IR	H2-M3	0.4725
Arhgap45/ENSMUST00000043311_Intron12/clean	IR	Arhgap45	0.4724
SE:Plec-212-exon3;Plec-201-int2	SE	Plec	0.4723
SE:Map2k4-207-exon2;Map2k4-201-int1	SE	Map2k4	0.4722
Gm49368/ENSMUST00000098015_Intron23/clean	IR	Gm49368	0.4722
SE:Adgrl2-207-exon23;Adgrl2-203-int21	SE	Adgrl2	0.4719
Ppp1r35/ENSMUST00000031739_Intron2/anti-near	IR	Ppp1r35	0.4716
Fam174c/ENSMUST00000041882_Intron1/anti-near	IR	Fam174c	0.4716
AFE:Cic-205-exon1;Cic-214-exon1	AFE	Cic	0.4715
Cpne3/ENSMUST00000029885_Intron12/clean	IR	Cpne3	0.4715
Zfp692/ENSMUST00000049353_Intron3/clean	IR	Zfp692	0.4714
Pold1/ENSMUST00000049343_Intron22/clean	IR	Pold1	0.4713
Abca8a/ENSMUST00000100287_Intron36/clean	IR	Abca8a	0.4713
A5SS:Anapc13-203-exon1;Anapc13-204-exon1	A5SS	Anapc13	0.4712
Snx22/ENSMUST00000044711_Intron4/anti-near	IR	Snx22	0.4711
AFE:Pcdhga12-201-exon1;Pcdhgb5-201-exon1	AFE	Pcdhga12	0.4711
St6galnac4/ENSMUST00000102818_Intron1/clean	IR	St6galnac4	0.471
AFE:Plec-204-exon1;Plec-203-exon1	AFE	Plec	0.4709
Ncf1/ENSMUST00000016094_Intron8/anti-over	IR	Ncf1	0.4709
Aebp2/ENSMUST00000160836_Intron8/known-exon	IR	Aebp2	0.4705
Dnajc13/ENSMUST00000186788_Intron23/anti-over	IR	Dnajc13	0.4703
Trim68/ENSMUST00000082175_Intron5/anti-near	IR	Trim68	0.4702
L3mbtl1/ENSMUST00000035751_Intron11/clean	IR	L3mbtl1	0.4702
SE:Mff-202-exon6;Mff-201-int5	SE	Mff	0.4702
SE:Haus8-201-exon2;Haus8-206-int1	SE	Haus8	0.47
Efemp2/ENSMUST00000070118_Intron9/anti-near	IR	Efemp2	0.47
Homer3/ENSMUST00000003669_Intron8/anti-over+anti-near	IR	Homer3	0.4698
A3SS:Dclre1c-201-exon6;Dclre1c-208-exon6	A3SS	Dclre1c	0.4697
AFE:Rbfox2-211-exon1;Rbfox2-201-exon1	AFE	Rbfox2	0.4697
Cox6b2/ENSMUST00000063324_Intron3/known-exon+anti-near	IR	Cox6b2	0.4696
1700030K09Rik/ENSMUST00000064853_Intron3/clean	IR	1700030K09Rik	0.4695
Lca5/ENSMUST00000034791_Intron7/anti-near	IR	Lca5	0.4695
SE:Tjap1-214-exon5;Tjap1-201-int7	SE	Tjap1	0.4694
Elmo3/ENSMUST00000109375_Intron9/anti-near	IR	Elmo3	0.4693
SE:Aasdh-204-exon6;Aasdh-202-int5	SE	Aasdh	0.4693
SE:Cadps-201-exon21;Cadps-206-int5	SE	Cadps	0.4692
Shmt1/ENSMUST00000018744_Intron10/anti-near	IR	Shmt1	0.4691
SE:Acss2-203-exon8;Acss2-201-int7	SE	Acss2	0.4691
Zrsr2/ENSMUST00000127370_Intron1/known-exon+anti-over	IR	Zrsr2	0.4691
Plekha5/ENSMUST00000087622_Intron14/anti-near	IR	Plekha5	0.4691
Gal3st4/ENSMUST00000100530_Intron2/anti-over+anti-near	IR	Gal3st4	0.469
C2cd2/ENSMUST00000170757_Intron7/clean	IR	C2cd2	0.469
AFE:Kcnk4-202-exon1;Kcnk4-205-exon1	AFE	Kcnk4	0.4688
Araf/ENSMUST00000001155_Intron11/anti-near	IR	Araf	0.4687
A5SS:Galnt13-205-exon1;Galnt13-204-exon1	A5SS	Galnt13	0.4686
Nr1h3/ENSMUST00000002177_Intron9/anti-near	IR	Nr1h3	0.4686
AFE:Cdk2ap1-204-exon1;Cdk2ap1-202-exon1	AFE	Cdk2ap1	0.4685
Abca8a/ENSMUST00000100287_Intron35/clean	IR	Abca8a	0.4685
SE:Odf2-203-exon3;Odf2-201-int3	SE	Odf2	0.4679
Yju2/ENSMUST00000086869_Intron5/clean	IR	Yju2	0.4678
Igflr1/ENSMUST00000043850_Intron2/anti-near	IR	Igflr1	0.4676
Traf7/ENSMUST00000176353_Intron6/anti-near	IR	Traf7	0.4676
ALE:Ccnc-202-exon12;Ccnc-204-exon12	ALE	Ccnc	0.4676
SE:Grik1-202-exon16;Grik1-201-int15	SE	Grik1	0.4673
Rps7/ENSMUST00000074267_Intron1/known-exon+anti-near	IR	Rps7	0.4673
Rpl13/ENSMUST00000000756_Intron2/clean	IR	Rpl13	0.4671
Srsf10/ENSMUST00000102544_Intron3/clean	IR	Srsf10	0.467
AFE:2900026A02Rik-203-exon1;2900026A02Rik-201-exon1	AFE	2900026A02Rik	0.4666
Tor1b/ENSMUST00000028199_Intron1/clean	IR	Tor1b	0.4663
Agrn/ENSMUST00000180572_Intron1/anti-over	IR	Agrn	0.4663
Cracr2b/ENSMUST00000053670_Intron6/anti-over	IR	Cracr2b	0.4662
AFE:Fgf13-208-exon1;Fgf13-206-exon1	AFE	Fgf13	0.4662
AFE:Nedd4l-211-exon1;Nedd4l-201-exon1	AFE	Nedd4l	0.4661
Atp13a5/ENSMUST00000075806_Intron13/clean	IR	Atp13a5	0.466
Man2b1/ENSMUST00000034121_Intron23/clean	IR	Man2b1	0.466
A5SS:Doc2a-201-exon1;Doc2a-207-exon1	A5SS	Doc2a	0.4659
AFE:Ptpn5-204-exon1;Ptpn5-202-exon1	AFE	Ptpn5	0.4659
SE:Phkb-209-exon2;Phkb-201-int2	SE	Phkb	0.4655
Cideb/ENSMUST00000001497_Intron3/known-exon+anti-over	IR	Cideb	0.4654
Cd83/ENSMUST00000015540_Intron1/clean	IR	Cd83	0.465
Adhfe1/ENSMUST00000144177_Intron3/anti-over	IR	Adhfe1	0.4649
AFE:Zfp444-206-exon1;Zfp444-201-exon1	AFE	Zfp444	0.4647
Pkd1/ENSMUST00000035565_Intron3/clean	IR	Pkd1	0.4647
A3SS:Zfp629-201-exon3;Zfp629-207-exon3	A3SS	Zfp629	0.4645
Sts/ENSMUST00000249673_Intron2/clean	IR	Sts	0.4645
SE:Mbnl1-218-exon6;Mbnl1-201-int5	SE	Mbnl1	0.4641
Hsd17b8/ENSMUST00000045467_Intron8/known-exon+anti-near	IR	Hsd17b8	0.464
Nphp4/ENSMUST00000056567_Intron14/clean	IR	Nphp4	0.464
Tagln/ENSMUST00000034590_Intron2/known-exon+anti-over+anti-near	IR	Tagln	0.4638
Fbxo17/ENSMUST00000032818_Intron4/anti-near	IR	Fbxo17	0.4637
Map2k3/ENSMUST00000019076_Intron11/clean	IR	Map2k3	0.4637
Wdr90/ENSMUST00000176678_Intron3/clean	IR	Wdr90	0.4636
Sars2/ENSMUST00000094632_Intron5/clean	IR	Sars2	0.4636
A5SS:Dph7-204-exon1;Dph7-201-exon1	A5SS	Dph7	0.4635
Col15a1/ENSMUST00000102917_Intron36/clean	IR	Col15a1	0.4635
AFE:Tmcc3-204-exon1;Tmcc3-202-exon1	AFE	Tmcc3	0.4634
SE:Picalm-201-exon13;Picalm-205-int12	SE	Picalm	0.4633
A3SS:Tfe3-201-exon3;Tfe3-206-exon3	A3SS	Tfe3	0.4633
SE:Exoc7-201-exon7;Exoc7-202-int6	SE	Exoc7	0.4633
Rnf20/ENSMUST00000029989_Intron1/known-exon+anti-near	IR	Rnf20	0.4632
SE:Cenpx-203-exon2;Cenpx-202-int1	SE	Cenpx	0.4631
Nphp4/ENSMUST00000056567_Intron26/clean	IR	Nphp4	0.463
SE:Dicer1-203-exon2;Dicer1-208-int2	SE	Dicer1	0.4629
Acy1/ENSMUST00000024031_Intron9/anti-near	IR	Acy1	0.4624
Kctd18/ENSMUST00000114410_Intron1/clean	IR	Kctd18	0.4623
Hps5/ENSMUST00000014562_Intron3/clean	IR	Hps5	0.4622
Mppe1/ENSMUST00000073054_Intron5/anti-near	IR	Mppe1	0.4622
Gucd1/ENSMUST00000039796_Intron5/clean	IR	Gucd1	0.4622
SE:Tmem169-202-exon2;Tmem169-201-int1	SE	Tmem169	0.462
Nexn/ENSMUST00000046045_Intron5/clean	IR	Nexn	0.4619
SE:Cacna1b-201-exon38;Cacna1b-206-int3	SE	Cacna1b	0.4619
Nfyc/ENSMUST00000043429_Intron9/clean	IR	Nfyc	0.4618
AFE:Ypel5-205-exon1;Ypel5-201-exon1	AFE	Ypel5	0.4615
Cox6b2/ENSMUST00000063324_Intron2/anti-near	IR	Cox6b2	0.4614
Kiz/ENSMUST00000099278_Intron13/clean	IR	Kiz	0.4613
AFE:Zfp516-201-exon1;Zfp516-202-exon1	AFE	Zfp516	0.4611
A5SS:Zbtb33-201-exon1;Zbtb33-202-exon1	A5SS	Zbtb33	0.461
Tyk2/ENSMUST00000214454_Intron14/anti-over	IR	Tyk2	0.4607
Pik3c2b/ENSMUST00000077730_Intron18/clean	IR	Pik3c2b	0.4606
Araf/ENSMUST00000001155_Intron15/anti-near	IR	Araf	0.4606
Gys1/ENSMUST00000003964_Intron6/clean	IR	Gys1	0.4606
ALE:Ikbip-201-exon3;Ikbip-202-exon3	ALE	Ikbip	0.4604
Adck5/ENSMUST00000160784_Intron9/anti-near	IR	Adck5	0.4604
Fbxw9/ENSMUST00000095220_Intron7/anti-near	IR	Fbxw9	0.4603
Cracr2b/ENSMUST00000053670_Intron4/anti-over	IR	Cracr2b	0.4601
A3SS:Camk2d-202-exon13;Camk2d-205-exon13	A3SS	Camk2d	0.4601
Fau/ENSMUST00000178310_Intron1/known-exon+anti-near	IR	Fau	0.46
AFE:Ppt2-209-exon1;Ppt2-203-exon1	AFE	Ppt2	0.4599
AFE:Sox5-207-exon1;Sox5-201-exon1	AFE	Sox5	0.4599
A5SS:Pik3r1-201-exon1;Pik3r1-205-exon1	A5SS	Pik3r1	0.4599
A5SS:Gm3134-205-exon1;Gm3134-212-exon1	A5SS	Gm3134	0.4598
AFE:Tmcc3-204-exon1;Tmcc3-209-exon1	AFE	Tmcc3	0.4598
ALE:Dnm2-201-exon21;Dnm2-203-exon21	ALE	Dnm2	0.4597
Zbtb48/ENSMUST00000066715_Intron5/anti-near	IR	Zbtb48	0.4596
Fam227a/ENSMUST00000187519_Intron15/clean	IR	Fam227a	0.4594
Gga3/ENSMUST00000019135_Intron9/known-exon+anti-near	IR	Gga3	0.4593
AFE:Pcdha11-201-exon1;Pcdha4-202-exon1	AFE	Pcdha11	0.4591
A5SS:Mppe1-202-exon1;Mppe1-201-exon1	A5SS	Mppe1	0.4591
Slc26a10/ENSMUST00000095270_Intron16/anti-near	IR	Slc26a10	0.4589
SE:Stam2-205-exon2;Stam2-201-int1	SE	Stam2	0.4588
Sds/ENSMUST00000066540_Intron5/anti-over+anti-near	IR	Sds	0.4588
SE:Tpm3-202-exon8;Tpm3-201-int7	SE	Tpm3	0.4588
Kank3/ENSMUST00000048560_Intron6/anti-over	IR	Kank3	0.4587
Cacna1c/ENSMUST00000075591_Intron40/clean	IR	Cacna1c	0.4587
AFE:Zbtb14-203-exon1;Zbtb14-202-exon1	AFE	Zbtb14	0.4585
Pak4/ENSMUST00000032823_Intron3/clean	IR	Pak4	0.4585
Hnrnpa1/ENSMUST00000230171_Intron10/anti-near	IR	Hnrnpa1	0.4585
Nos3/ENSMUST00000030834_Intron7/anti-over	IR	Nos3	0.4584
Klf11/ENSMUST00000020982_Intron2/clean	IR	Klf11	0.4583
Clasp2/ENSMUST00000111838_Intron13/clean	IR	Clasp2	0.458
AFE:Zmynd8-206-exon1;Zmynd8-221-exon1	AFE	Zmynd8	0.4576
SE:C230057M02Rik-202-exon2;C230057M02Rik-203-int1	SE	C230057M02Rik	0.4576
Pip5kl1/ENSMUST00000055304_Intron2/anti-near	IR	Pip5kl1	0.4576
Dhrs13/ENSMUST00000021187_Intron2/anti-near	IR	Dhrs13	0.4572
Chd1l/ENSMUST00000029730_Intron17/anti-near	IR	Chd1l	0.4571
Trip6/ENSMUST00000024119_Intron1/anti-over+anti-near	IR	Trip6	0.4566
Car15/ENSMUST00000118960_Intron5/known-exon+anti-near	IR	Car15	0.4566
A5SS:Mrps16-202-exon1;Mrps16-201-exon1	A5SS	Mrps16	0.4566
SE:Phldb1-207-exon10;Phldb1-201-int15	SE	Phldb1	0.4562
Exoc3l/ENSMUST00000057855_Intron12/known-exon+anti-over	IR	Exoc3l	0.4561
SE:Neo1-201-exon21;Neo1-202-int20	SE	Neo1	0.4561
SE:Wdr7-201-exon17;Wdr7-204-int16	SE	Wdr7	0.4561
Col11a1/ENSMUST00000211802_Intron4/clean	IR	Col11a1	0.456
Csmd2/ENSMUST00000184063_Intron51/anti-over	IR	Csmd2	0.456
Irf9/ENSMUST00000130697_Intron6/clean	IR	Irf9	0.4557
A5SS:St3gal3-201-exon1;St3gal3-202-exon1	A5SS	St3gal3	0.4557
Spata24/ENSMUST00000025209_Intron2/anti-near	IR	Spata24	0.4556
Zfp235/ENSMUST00000056549_Intron1/clean	IR	Zfp235	0.4556
AFE:Pcdha3-201-exon1;Pcdha2-201-exon1	AFE	Pcdha3	0.4554
Iqgap1/ENSMUST00000205606_Intron2/clean	IR	Iqgap1	0.4554
SE:Vti1a-202-exon5;Vti1a-201-int4	SE	Vti1a	0.455
Ccdc66/ENSMUST00000050480_Intron12/anti-near	IR	Ccdc66	0.4548
A5SS:Pqbp1-203-exon1;Pqbp1-201-exon1	A5SS	Pqbp1	0.4547
Lrfn4/ENSMUST00000053597_Intron1/anti-over	IR	Lrfn4	0.4546
Zfp764l1/ENSMUST00000074249_Intron2/anti-near	IR	Zfp764l1	0.4545
Adamts10/ENSMUST00000087623_Intron24/clean	IR	Adamts10	0.4541
Cxxc1/ENSMUST00000025444_Intron14/clean	IR	Cxxc1	0.4539
SE:Eml1-202-exon6;Eml1-201-int5	SE	Eml1	0.4538
SE:Pkp4-202-exon3;Pkp4-214-int2	SE	Pkp4	0.4538
ALE:Aopep-207-exon16;Aopep-202-exon6	ALE	Aopep	0.4535
Mob2/ENSMUST00000084418_Intron2/clean	IR	Mob2	0.4534
Sars2/ENSMUST00000094632_Intron7/clean	IR	Sars2	0.4533
Cd151/ENSMUST00000058746_Intron4/anti-near	IR	Cd151	0.4533
Mysm1/ENSMUST00000075872_Intron10/clean	IR	Mysm1	0.4531
A3SS:Clk2-203-exon4;Clk2-201-exon4	A3SS	Clk2	0.4529
AFE:Cic-213-exon1;Cic-212-exon1	AFE	Cic	0.4529
A3SS:Sorbs1-227-exon18;Sorbs1-226-exon28	A3SS	Sorbs1	0.4529
Odad3/ENSMUST00000044926_Intron9/anti-near	IR	Odad3	0.4528
Iba57/ENSMUST00000054523_Intron1/clean	IR	Iba57	0.4528
SE:Gm10754-201-exon2;Gm10754-202-int1	SE	Gm10754	0.4527
SE:Slitrk4-201-exon2;Slitrk4-202-int1	SE	Slitrk4	0.4526
Kdm1b/ENSMUST00000037025_Intron9/clean	IR	Kdm1b	0.4526
SE:Mettl16-202-exon6;Mettl16-201-int5	SE	Mettl16	0.4524
Gpn2/ENSMUST00000030661_Intron1/clean	IR	Gpn2	0.4523
Rtel1/ENSMUST00000048608_Intron27/anti-near	IR	Rtel1	0.4523
AFE:Kcnip4-204-exon1;Kcnip4-208-exon1	AFE	Kcnip4	0.4522
Rhbdd3/ENSMUST00000036320_Intron8/anti-near	IR	Rhbdd3	0.4522
SE:Pvt1-362-exon4;Pvt1-208-int2	SE	Pvt1	0.4521
Shkbp1/ENSMUST00000003857_Intron11/clean	IR	Shkbp1	0.4516
Mtm1/ENSMUST00000025391_Intron7/clean	IR	Mtm1	0.4516
A5SS:Skic8-202-exon1;Skic8-201-exon1	A5SS	Skic8	0.4516
Rp2/ENSMUST00000033372_Intron4/anti-over	IR	Rp2	0.4516
Ppil6/ENSMUST00000105507_Intron5/clean	IR	Ppil6	0.4515
A3SS:Znrf1-207-exon5;Znrf1-203-exon5	A3SS	Znrf1	0.4515
Cmtm7/ENSMUST00000035009_Intron3/clean	IR	Cmtm7	0.4514
Tfb2m/ENSMUST00000027769_Intron1/anti-near	IR	Tfb2m	0.4514
Amdhd2/ENSMUST00000040735_Intron10/anti-near	IR	Amdhd2	0.4513
Braf/ENSMUST00000002487_Intron3/known-exon	IR	Braf	0.4512
Adamtsl4/ENSMUST00000015994_Intron14/anti-near	IR	Adamtsl4	0.451
Hes5/ENSMUST00000049621_Intron2/known-exon+anti-over+anti-near	IR	Hes5	0.4509
SE:Fcgr2b-203-exon6;Fcgr2b-202-int5	SE	Fcgr2b	0.4508
SE:Ewsr1-205-exon5;Ewsr1-202-int4	SE	Ewsr1	0.4508
Mfap2/ENSMUST00000071977_Intron2/anti-near	IR	Mfap2	0.4507
Adamtsl4/ENSMUST00000015994_Intron7/anti-over	IR	Adamtsl4	0.4505
Nutf2/ENSMUST00000008594_Intron4/clean	IR	Nutf2	0.4504
A5SS:Rpl12-201-exon1;Rpl12-203-exon1	A5SS	Rpl12	0.4504
Dvl3/ENSMUST00000171572_Intron15/clean	IR	Dvl3	0.4502
AFE:Pcdhgc5-201-exon1;Pcdhga6-201-exon1	AFE	Pcdhgc5	0.4498
Terf1/ENSMUST00000188371_Intron3/clean	IR	Terf1	0.4498
Rnaset2a/ENSMUST00000097420_Intron7/clean	IR	Rnaset2a	0.4496
AFE:Sms-202-exon1;Sms-201-exon1	AFE	Sms	0.4494
Hes5/ENSMUST00000049621_Intron1/known-exon+anti-over+anti-near	IR	Hes5	0.4493
SE:Tenm4-201-exon9;Tenm4-202-int7	SE	Tenm4	0.4492
ALE:Josd2-215-exon4;Josd2-211-exon3	ALE	Josd2	0.4489
Elmo3/ENSMUST00000109375_Intron6/anti-near	IR	Elmo3	0.4487
Ints11/ENSMUST00000030901_Intron13/known-exon+anti-over	IR	Ints11	0.4487
Prr14/ENSMUST00000033095_Intron3/anti-near	IR	Prr14	0.4486
AFE:Phf3-207-exon1;Phf3-204-exon1	AFE	Phf3	0.4485
Usp40/ENSMUST00000187758_Intron20/clean	IR	Usp40	0.4484
SE:Crcp-201-exon4;Crcp-204-int3	SE	Crcp	0.4484
Fdx2/ENSMUST00000010348_Intron2/known-exon	IR	Fdx2	0.4483
AFE:Tmcc3-204-exon1;Tmcc3-201-exon1	AFE	Tmcc3	0.4479
SE:Zfp410-212-exon2;Zfp410-201-int10	SE	Zfp410	0.4478
Pik3c2a/ENSMUST00000170430_Intron14/anti-over	IR	Pik3c2a	0.4478
SE:Faim-202-exon2;Faim-201-int1	SE	Faim	0.4475
Robo3/ENSMUST00000034643_Intron15/clean	IR	Robo3	0.4475
A3SS:Kalrn-205-exon7;Kalrn-207-exon17	A3SS	Kalrn	0.4474
Usp35/ENSMUST00000139582_Intron4/clean	IR	Usp35	0.4473
SE:Ttll11-201-exon7;Ttll11-206-int4	SE	Ttll11	0.4472
Eral1/ENSMUST00000021183_Intron9/anti-over+anti-near	IR	Eral1	0.4471
Polrmt/ENSMUST00000020580_Intron8/anti-near	IR	Polrmt	0.4469
SE:Atg13-201-exon11;Atg13-202-int10	SE	Atg13	0.4469
SE:Enah-202-exon13;Enah-201-int12	SE	Enah	0.4468
Uckl1/ENSMUST00000057816_Intron2/clean	IR	Uckl1	0.4468
Rpl41/ENSMUST00000176010_Intron2/anti-near	IR	Rpl41	0.4466
AFE:Pcdhgc5-201-exon1;Pcdhga7-201-exon1	AFE	Pcdhgc5	0.4465
SE:Mcph1-201-exon5;Mcph1-202-int4	SE	Mcph1	0.4463
SE:Dzip1-203-exon3;Dzip1-201-int2	SE	Dzip1	0.4462
Eif2ak4/ENSMUST00000005233_Intron26/clean	IR	Eif2ak4	0.4462
A5SS:Prss36-206-exon1;Prss36-201-exon10	A5SS	Prss36	0.446
Ppdpf/ENSMUST00000016488_Intron2/anti-near	IR	Ppdpf	0.4456
A5SS:Pih1d1-201-exon1;Pih1d1-206-exon1	A5SS	Pih1d1	0.4455
Acadvl/ENSMUST00000102574_Intron3/anti-near	IR	Acadvl	0.4454
Ptpmt1/ENSMUST00000111461_Intron1/known-exon+anti-near	IR	Ptpmt1	0.4453
AFE:Pcdhga12-201-exon1;Pcdhgb7-201-exon1	AFE	Pcdhga12	0.4452
AFE:Aptx-206-exon1;Aptx-201-exon1	AFE	Aptx	0.4452
Agbl5/ENSMUST00000069705_Intron4/clean	IR	Agbl5	0.4452
A5SS:Bltp1-213-exon10;Bltp1-216-exon4	A5SS	Bltp1	0.4451
SE:Mcee-201-exon2;Mcee-204-int1	SE	Mcee	0.4451
A5SS:Cdk8-201-exon1;Cdk8-205-exon1	A5SS	Cdk8	0.4447
Cdc25a/ENSMUST00000094324_Intron3/clean	IR	Cdc25a	0.4446
Slc19a1/ENSMUST00000105410_Intron3/clean	IR	Slc19a1	0.4445
Rpain/ENSMUST00000018593_Intron4/anti-near	IR	Rpain	0.4445
AFE:Lzts2-202-exon1;Lzts2-203-exon1	AFE	Lzts2	0.4445
Ntn3/ENSMUST00000024931_Intron4/clean	IR	Ntn3	0.4443
AFE:Elavl4-201-exon1;Elavl4-205-exon1	AFE	Elavl4	0.4442
Hdac10/ENSMUST00000082197_Intron3/anti-near	IR	Hdac10	0.4441
H2-T22/ENSMUST00000058801_Intron1/known-exon+anti-near	IR	H2-T22	0.444
SE:Grm1-202-exon8;Grm1-201-int8	SE	Grm1	0.4437
SE:Ftx-210-exon9;Ftx-205-int8	SE	Ftx	0.4429
SE:Snhg17-251-exon5;Snhg17-201-int4	SE	Snhg17	0.4427
SE:Snhg17-384-exon3;Snhg17-201-int4	SE	Snhg17	0.4427
SE:Fermt2-204-exon5;Fermt2-201-int4	SE	Fermt2	0.4426
AFE:Pacsin1-206-exon1;Pacsin1-204-exon1	AFE	Pacsin1	0.4426
Csrnp1/ENSMUST00000035101_Intron2/clean	IR	Csrnp1	0.4424
Mettl2/ENSMUST00000021030_Intron1/known-exon+anti-near	IR	Mettl2	0.4423
Ccdc17/ENSMUST00000051869_Intron7/anti-near	IR	Ccdc17	0.4421
SE:Epb41l3-201-exon16;Epb41l3-208-int2	SE	Epb41l3	0.4421
SE:Sorbs2-204-exon7;Sorbs2-234-int8	SE	Sorbs2	0.442
SE:2010315B03Rik-203-exon2;2010315B03Rik-202-int1	SE	2010315B03Rik	0.4419
Tie1/ENSMUST00000047421_Intron17/anti-over	IR	Tie1	0.4416
Pgap6/ENSMUST00000025010_Intron11/clean	IR	Pgap6	0.4415
Nthl1/ENSMUST00000047611_Intron2/anti-near	IR	Nthl1	0.4414
SE:Wdr59-201-exon19;Wdr59-202-int18	SE	Wdr59	0.4413
SE:Dnajc25-205-exon2;Dnajc25-201-int1	SE	Dnajc25	0.4411
A5SS:Erlin2-204-exon1;Erlin2-208-exon1	A5SS	Erlin2	0.4411
SE:Snhg17-277-exon5;Snhg17-201-int4	SE	Snhg17	0.4411
SE:Mta3-208-exon16;Mta3-206-int5	SE	Mta3	0.4409
SE:Mlip-210-exon3;Mlip-211-int3	SE	Mlip	0.4408
Rnf123/ENSMUST00000160649_Intron38/known-exon+anti-over+anti-near	IR	Rnf123	0.4408
AFE:Pgap2-211-exon1;Pgap2-214-exon1	AFE	Pgap2	0.4407
Rad9b/ENSMUST00000049009_Intron9/clean	IR	Rad9b	0.4405
Parp3/ENSMUST00000067218_Intron8/clean	IR	Parp3	0.4404
SE:Mgrn1-202-exon16;Mgrn1-201-int15	SE	Mgrn1	0.4403
A3SS:Xndc1-201-exon3;Xndc1-209-exon3	A3SS	Xndc1	0.44
Itga3/ENSMUST00000001548_Intron6/clean	IR	Itga3	0.4399
Cercam/ENSMUST00000047521_Intron9/anti-near	IR	Cercam	0.4399
Hs1bp3/ENSMUST00000020927_Intron5/anti-over	IR	Hs1bp3	0.4399
Idua/ENSMUST00000071650_Intron14/anti-near	IR	Idua	0.4397
Il12a/ENSMUST00000107816_Intron5/clean	IR	Il12a	0.4396
Cenatac/ENSMUST00000053286_Intron6/known-exon+anti-near	IR	Cenatac	0.4396
Mfsd11/ENSMUST00000106365_Intron1/known-exon+anti-near	IR	Mfsd11	0.4393
Etnk2/ENSMUST00000135222_Intron1/clean	IR	Etnk2	0.4393
Aldh3b1/ENSMUST00000051803_Intron2/anti-near	IR	Aldh3b1	0.4393
Rmnd1/ENSMUST00000042251_Intron3/anti-over+anti-near	IR	Rmnd1	0.4392
Nbeal2/ENSMUST00000167320_Intron44/anti-near	IR	Nbeal2	0.4391
SE:Fry-212-exon17;Fry-203-int10	SE	Fry	0.4391
Rad9a/ENSMUST00000025740_Intron4/anti-over+anti-near	IR	Rad9a	0.439
Esyt3/ENSMUST00000042158_Intron22/anti-near	IR	Esyt3	0.4388
Pgam2/ENSMUST00000020768_Intron1/anti-near	IR	Pgam2	0.4388
Sox13/ENSMUST00000094551_Intron12/anti-near	IR	Sox13	0.4387
SE:Camta1-203-exon13;Camta1-204-int11	SE	Camta1	0.4384
Cyb561d2/ENSMUST00000041459_Intron2/anti-near	IR	Cyb561d2	0.4382
Srpk3/ENSMUST00000002081_Intron11/anti-near	IR	Srpk3	0.438
L3mbtl1/ENSMUST00000035751_Intron22/clean	IR	L3mbtl1	0.438
SE:G3bp2-202-exon8;G3bp2-201-int7	SE	G3bp2	0.438
AFE:Tmem184b-205-exon1;Tmem184b-201-exon1	AFE	Tmem184b	0.4379
SE:Clstn1-201-exon3;Clstn1-202-int2	SE	Clstn1	0.4377
Bicra/ENSMUST00000094821_Intron7/anti-over	IR	Bicra	0.4377
A3SS:Smg5-202-exon6;Smg5-201-exon8	A3SS	Smg5	0.4377
Srpra/ENSMUST00000034541_Intron13/anti-near	IR	Srpra	0.4377
AFE:Tmem150c-203-exon1;Tmem150c-204-exon1	AFE	Tmem150c	0.4376
SE:Cntn4-209-exon2;Cntn4-203-int1	SE	Cntn4	0.4375
SE:Camk2d-226-exon18;Camk2d-202-int18	SE	Camk2d	0.4375
Dnai1/ENSMUST00000102963_Intron17/clean	IR	Dnai1	0.4371
Adck5/ENSMUST00000160784_Intron4/anti-near	IR	Adck5	0.4369
Rbm22/ENSMUST00000025506_Intron10/anti-near	IR	Rbm22	0.4368
AFE:Clu-203-exon1;Clu-209-exon1	AFE	Clu	0.4367
Naprt/ENSMUST00000023237_Intron5/clean	IR	Naprt	0.4367
A3SS:Zfp46-201-exon2;Zfp46-203-exon2	A3SS	Zfp46	0.4366
SE:Clip2-202-exon9;Clip2-201-int8	SE	Clip2	0.4365
SE:Src-203-exon3;Src-205-int5	SE	Src	0.4364
SE:Usp16-201-exon3;Usp16-211-int2	SE	Usp16	0.4362
Tor3a/ENSMUST00000079625_Intron5/clean	IR	Tor3a	0.4362
Speg/ENSMUST00000087122_Intron2/clean	IR	Speg	0.4361
Eml3/ENSMUST00000096241_Intron6/anti-near	IR	Eml3	0.436
Slc6a13/ENSMUST00000064580_Intron11/clean	IR	Slc6a13	0.436
Khk/ENSMUST00000201621_Intron6/anti-near	IR	Khk	0.4357
Iws1/ENSMUST00000025243_Intron7/clean	IR	Iws1	0.4357
Ccnd2/ENSMUST00000201066_Intron1/known-exon+anti-over	IR	Ccnd2	0.4355
Csf2ra/ENSMUST00000076046_Intron9/anti-over	IR	Csf2ra	0.4354
Hps1/ENSMUST00000069298_Intron7/clean	IR	Hps1	0.4353
Rangrf/ENSMUST00000038644_Intron3/known-exon+anti-over	IR	Rangrf	0.4351
AFE:Lsm2-201-exon1;Lsm2-202-exon1	AFE	Lsm2	0.435
B4galt7/ENSMUST00000064701_Intron3/clean	IR	B4galt7	0.4349
Sycp3/ENSMUST00000020252_Intron8/known-exon+anti-over	IR	Sycp3	0.4349
SE:Sphk2-202-exon2;Sphk2-203-int1	SE	Sphk2	0.4349
SE:Tubd1-201-exon6;Tubd1-202-int5	SE	Tubd1	0.4348
AFE:Hecw1-203-exon1;Hecw1-204-exon1	AFE	Hecw1	0.4348
SE:2010001A14Rik-202-exon2;2010001A14Rik-204-int1	SE	2010001A14Rik	0.4345
Kcnh4/ENSMUST00000107361_Intron3/anti-over	IR	Kcnh4	0.4344
Aifm3/ENSMUST00000023448_Intron11/clean	IR	Aifm3	0.4344
AFE:Pafah1b2-206-exon1;Pafah1b2-208-exon1	AFE	Pafah1b2	0.4343
Ice2/ENSMUST00000034761_Intron2/clean	IR	Ice2	0.4342
Ndst2/ENSMUST00000047490_Intron1/clean	IR	Ndst2	0.434
AFE:Pcdha12-201-exon1;Pcdha5-201-exon1	AFE	Pcdha12	0.4338
B3gat2/ENSMUST00000063663_Intron3/known-exon+anti-over	IR	B3gat2	0.4331
Cyp4f16/ENSMUST00000003416_Intron8/clean	IR	Cyp4f16	0.433
Tasor2/ENSMUST00000096069_Intron3/clean	IR	Tasor2	0.4324
Prox2/ENSMUST00000110249_Intron4/known-exon+anti-over	IR	Prox2	0.4324
Phykpl/ENSMUST00000020625_Intron10/anti-near	IR	Phykpl	0.4323
AFE:Pacsin1-208-exon1;Pacsin1-201-exon1	AFE	Pacsin1	0.4321
SE:Ptk2-211-exon3;Ptk2-201-int2	SE	Ptk2	0.4319
Pop5/ENSMUST00000081497_Intron2/known-exon+anti-near	IR	Pop5	0.4315
Pkmyt1/ENSMUST00000024701_Intron6/anti-over+anti-near	IR	Pkmyt1	0.4314
SE:Srcap-206-exon23;Gm42715-201-int18	SE	Srcap	0.4313
A3SS:Gnpda2-201-exon5;Gnpda2-206-exon5	A3SS	Gnpda2	0.4311
AFE:Gm57223-210-exon1;Gm57223-207-exon1	AFE	Gm57223	0.4309
Triobp/ENSMUST00000109687_Intron9/anti-over	IR	Triobp	0.4303
SE:Lrp12-201-exon2;Lrp12-202-int1	SE	Lrp12	0.4303
Pam16/ENSMUST00000014445_Intron3/anti-over	IR	Pam16	0.43
SE:Eif4enif1-203-exon11;Eif4enif1-201-int10	SE	Eif4enif1	0.43
Mrps18b/ENSMUST00000025305_Intron4/anti-over+anti-near	IR	Mrps18b	0.43
Atp8b2/ENSMUST00000069805_Intron17/clean	IR	Atp8b2	0.4299
MXE:Lrp8-202-exon6;Lrp8-203-exon6	MXE	Lrp8	0.4298
Lrrcc1/ENSMUST00000091325_Intron15/clean	IR	Lrrcc1	0.4298
SE:Mff-205-exon2;Mff-202-int6	SE	Mff	0.4297
AFE:Ank3-211-exon1;Ank3-210-exon1	AFE	Ank3	0.4296
SE:Ablim1-202-exon13;Ablim1-221-int12	SE	Ablim1	0.4296
AFE:Plekha7-202-exon1;Plekha7-210-exon1	AFE	Plekha7	0.4296
SE:5530601H04Rik-226-exon6;5530601H04Rik-219-int5	SE	5530601H04Rik	0.4295
Pfas/ENSMUST00000021282_Intron18/clean	IR	Pfas	0.4295
Rpl19/ENSMUST00000092425_Intron1/anti-near	IR	Rpl19	0.4295
A3SS:Arhgef1-201-exon12;Arhgef1-202-exon12	A3SS	Arhgef1	0.4295
Tmtc4/ENSMUST00000037726_Intron9/anti-near	IR	Tmtc4	0.4295
Mrm2/ENSMUST00000031536_Intron1/anti-over	IR	Mrm2	0.4294
Hsf1/ENSMUST00000072838_Intron11/known-exon+anti-near	IR	Hsf1	0.4294
L3mbtl1/ENSMUST00000124264_Intron1/clean	IR	L3mbtl1	0.4293
H2-T23/ENSMUST00000102678_Intron4/anti-over	IR	H2-T23	0.4292
Pcgf1/ENSMUST00000092614_Intron6/clean	IR	Pcgf1	0.4291
A3SS:Tmem106c-206-exon3;Tmem106c-201-exon3	A3SS	Tmem106c	0.4291
Nexn/ENSMUST00000046045_Intron6/clean	IR	Nexn	0.4291
ALE:Pnma2-204-exon2;Pnma2-202-exon2	ALE	Pnma2	0.4289
A5SS:Atg16l2-208-exon12;Atg16l2-201-exon13	A5SS	Atg16l2	0.4289
A3SS:Pigz-202-exon2;Pigz-203-exon3	A3SS	Pigz	0.4289
Ifi30/ENSMUST00000222087_Intron5/anti-over+anti-near	IR	Ifi30	0.4289
ALE:Zdhhc2-201-exon13;Zdhhc2-202-exon13	ALE	Zdhhc2	0.4287
AFE:Pcdhga12-201-exon1;Pcdhga11-201-exon1	AFE	Pcdhga12	0.4286
Nit2/ENSMUST00000023432_Intron9/anti-near	IR	Nit2	0.4286
Ago4/ENSMUST00000084289_Intron8/clean	IR	Ago4	0.4285
Hsf1/ENSMUST00000072838_Intron5/anti-near	IR	Hsf1	0.4283
AFE:Zfp638-219-exon1;Zfp638-216-exon1	AFE	Zfp638	0.4282
SE:C2cd5-207-exon10;C2cd5-202-int8	SE	C2cd5	0.4279
Rhpn1/ENSMUST00000023244_Intron7/clean	IR	Rhpn1	0.4276
A5SS:Tdrkh-201-exon4;Tdrkh-203-exon4	A5SS	Tdrkh	0.4276
Cracr2b/ENSMUST00000053670_Intron5/anti-over	IR	Cracr2b	0.4275
AFE:Clu-206-exon1;Clu-209-exon1	AFE	Clu	0.4274
SE:Ube3a-209-exon2;Ube3a-201-int1	SE	Ube3a	0.4273
Cnnm2/ENSMUST00000077666_Intron6/clean	IR	Cnnm2	0.4273
SE:Lsm14a-201-exon5;Lsm14a-202-int4	SE	Lsm14a	0.4272
SE:Trank1-205-exon5;Trank1-202-int4	SE	Trank1	0.4268
Glt8d1/ENSMUST00000022476_Intron6/anti-near	IR	Glt8d1	0.4267
SE:Gopc-204-exon3;Gopc-201-int2	SE	Gopc	0.4266
Rbms1/ENSMUST00000028347_Intron8/clean	IR	Rbms1	0.4263
Rusf1/ENSMUST00000033044_Intron7/anti-near	IR	Rusf1	0.4263
Esyt1/ENSMUST00000026427_Intron30/anti-over	IR	Esyt1	0.4262
Eml6/ENSMUST00000058902_Intron39/anti-near	IR	Eml6	0.426
Klc3/ENSMUST00000047170_Intron12/known-exon+anti-over	IR	Klc3	0.4257
Ccdc134/ENSMUST00000089174_Intron2/clean	IR	Ccdc134	0.4253
A3SS:Kif1c-202-exon2;Kif1c-205-exon2	A3SS	Kif1c	0.4251
Tssc4/ENSMUST00000060433_Intron1/known-exon+anti-over	IR	Tssc4	0.425
A5SS:ENSMUST00000357647-exon2;ENSMUST00000357645-exon2	A5SS	ENSMUST00000357647	0.4248
Rnasel/ENSMUST00000182722_Intron4/clean	IR	Rnasel	0.4247
Dpp7/ENSMUST00000028332_Intron5/anti-near	IR	Dpp7	0.4246
A5SS:Birc6-201-exon16;Birc6-202-exon31	A5SS	Birc6	0.4246
AFE:Lrrc3b-202-exon1;Lrrc3b-201-exon1	AFE	Lrrc3b	0.4246
SE:Wnk1-216-exon4;Wnk1-202-int26	SE	Wnk1	0.4243
AFE:Adgrg1-207-exon1;Adgrg1-202-exon1	AFE	Adgrg1	0.4243
Ppp1cc/ENSMUST00000086294_Intron7/known-exon	IR	Ppp1cc	0.4241
AFE:Dgkz-201-exon1;Dgkz-202-exon1	AFE	Dgkz	0.424
Yipf2/ENSMUST00000034700_Intron7/anti-over	IR	Yipf2	0.4239
Arhgap22/ENSMUST00000111956_Intron8/anti-near	IR	Arhgap22	0.4239
Gpx4/ENSMUST00000097227_Intron5/anti-near	IR	Gpx4	0.4238
SE:Mlip-205-exon2;Mlip-210-int1	SE	Mlip	0.4238
Cpxm1/ENSMUST00000028897_Intron6/anti-over	IR	Cpxm1	0.4238
SE:Rad51d-201-exon3;Rad51d-206-int2	SE	Rad51d	0.4238
A5SS:Lrrc61-202-exon1;Lrrc61-203-exon1	A5SS	Lrrc61	0.4237
A3SS:Serf2-201-exon3;Serf2-204-exon3	A3SS	Serf2	0.4237
Rpl12/ENSMUST00000126610_Intron5/anti-near	IR	Rpl12	0.4237
SE:Tbl1x-202-exon2;Tbl1x-201-int1	SE	Tbl1x	0.4237
Tbc1d31/ENSMUST00000022992_Intron8/anti-over	IR	Tbc1d31	0.4235
AFE:Acsl6-209-exon1;Acsl6-204-exon1	AFE	Acsl6	0.4234
AFE:Angel2-206-exon1;Angel2-203-exon1	AFE	Angel2	0.4233
A5SS:Cep170-203-exon3;Cep170-206-exon2	A5SS	Cep170	0.423
SE:2900076A07Rik-203-exon2;2900076A07Rik-201-int1	SE	2900076A07Rik	0.4227
SE:Snhg17-219-exon5;Snhg17-201-int4	SE	Snhg17	0.4226
AFE:Pcdha11-201-exon1;Pcdha7-201-exon1	AFE	Pcdha11	0.4225
Stard8/ENSMUST00000036606_Intron13/clean	IR	Stard8	0.4225
Fcer1g/ENSMUST00000079957_Intron4/anti-near	IR	Fcer1g	0.4224
A3SS:Efcab7-205-exon2;Efcab7-201-exon2	A3SS	Efcab7	0.4221
AFE:Entr1-211-exon1;Entr1-202-exon1	AFE	Entr1	0.4221
SE:Spata6l-201-exon4;Spata6l-203-int2	SE	Spata6l	0.4219
SE:Tpd52l2-203-exon6;Tpd52l2-202-int4	SE	Tpd52l2	0.4219
AFE:Cabin1-208-exon1;Cabin1-202-exon1	AFE	Cabin1	0.4218
Slc26a10/ENSMUST00000095270_Intron8/anti-near	IR	Slc26a10	0.4215
SE:Kif2a-204-exon18;Kif2a-201-int16	SE	Kif2a	0.4215
A3SS:4933434E20Rik-208-exon7;4933434E20Rik-203-exon9	A3SS	4933434E20Rik	0.4215
Tubgcp4/ENSMUST00000039541_Intron10/anti-near	IR	Tubgcp4	0.4215
1700030J22Rik/ENSMUST00000070577_Intron2/clean	IR	1700030J22Rik	0.4214
Ccdc88b/ENSMUST00000113440_Intron22/anti-near	IR	Ccdc88b	0.4211
Ranbp10/ENSMUST00000041400_Intron9/clean	IR	Ranbp10	0.4211
SE:Trip12-205-exon3;Trip12-208-int2	SE	Trip12	0.421
SE:Ppp1r16a-205-exon2;Ppp1r16a-201-int1	SE	Ppp1r16a	0.4209
A5SS:Ufsp2-201-exon3;Ufsp2-208-exon3	A5SS	Ufsp2	0.4208
Cpxm1/ENSMUST00000028897_Intron9/anti-over	IR	Cpxm1	0.4206
SE:Zfp239-201-exon2;Zfp239-202-int1	SE	Zfp239	0.4206
A3SS:Dcaf11-208-exon3;Dcaf11-210-exon2	A3SS	Dcaf11	0.4205
A3SS:Rbm33-202-exon16;Rbm33-206-exon2	A3SS	Rbm33	0.4205
SE:Mrap2-203-exon2;Mrap2-201-int1	SE	Mrap2	0.4203
AFE:Mrpl23-201-exon1;Mrpl23-202-exon1	AFE	Mrpl23	0.4203
SE:Cd82-201-exon2;Cd82-202-int1	SE	Cd82	0.4203
Gpt/ENSMUST00000023203_Intron10/anti-near	IR	Gpt	0.42
A5SS:Pkig-208-exon1;Pkig-202-exon1	A5SS	Pkig	0.4196
A5SS:Cabin1-201-exon26;Cabin1-212-exon2	A5SS	Cabin1	0.4194
Tmem179b/ENSMUST00000010249_Intron3/anti-near	IR	Tmem179b	0.4193
SE:Izumo4-203-exon5;Izumo4-201-int5	SE	Izumo4	0.4193
Mfap2/ENSMUST00000071977_Intron8/anti-near	IR	Mfap2	0.4191
Rangrf/ENSMUST00000038644_Intron4/known-exon+anti-over	IR	Rangrf	0.4189
Spata1/ENSMUST00000029839_Intron12/anti-near	IR	Spata1	0.4188
AFE:Atp8b2-211-exon1;Atp8b2-205-exon1	AFE	Atp8b2	0.4188
Rpp40/ENSMUST00000171686_Intron3/clean	IR	Rpp40	0.4187
ALE:Epdr1-202-exon2;Epdr1-204-exon2	ALE	Epdr1	0.4184
Glipr1/ENSMUST00000074805_Intron5/known-exon+anti-over	IR	Glipr1	0.4183
Iqgap1/ENSMUST00000167377_Intron10/anti-over	IR	Iqgap1	0.4183
AFE:Sphk2-201-exon1;Sphk2-203-exon1	AFE	Sphk2	0.4182
Ufc1/ENSMUST00000080001_Intron1/known-exon	IR	Ufc1	0.4182
Ttc38/ENSMUST00000146088_Intron11/clean	IR	Ttc38	0.4181
Pitrm1/ENSMUST00000021611_Intron17/clean	IR	Pitrm1	0.418
P3h1/ENSMUST00000136278_Intron5/clean	IR	P3h1	0.4179
Anks6/ENSMUST00000229609_Intron8/clean	IR	Anks6	0.4178
A3SS:Tfdp2-203-exon6;Tfdp2-201-exon8	A3SS	Tfdp2	0.4178
Rilp/ENSMUST00000042972_Intron6/clean	IR	Rilp	0.4177
SE:Syt6-202-exon7;Syt6-206-int6	SE	Syt6	0.4176
A3SS:Atxn7l2-201-exon6;Atxn7l2-202-exon5	A3SS	Atxn7l2	0.4175
SE:Fam168a-202-exon4;Fam168a-201-int4	SE	Fam168a	0.4174
SE:ENSMUST00000298949-exon2;ENSMUST00000298948-int1	SE	ENSMUST00000298949	0.4172
Fkbp10/ENSMUST00000001595_Intron4/anti-near	IR	Fkbp10	0.4172
Atg16l2/ENSMUST00000120267_Intron9/clean	IR	Atg16l2	0.4172
SE:Apbb1-207-exon7;Apbb1-213-int8	SE	Apbb1	0.417
Yipf2/ENSMUST00000034700_Intron6/anti-over	IR	Yipf2	0.4169
A5SS:Mettl6-210-exon1;Mettl6-201-exon2	A5SS	Mettl6	0.4169
SE:Arhgef10l-202-exon16;Arhgef10l-201-int16	SE	Arhgef10l	0.4168
Dhx16/ENSMUST00000025292_Intron14/anti-near	IR	Dhx16	0.4168
Map3k6/ENSMUST00000030677_Intron25/anti-near	IR	Map3k6	0.4167
SE:Srp19-201-exon2;Srp19-204-int1	SE	Srp19	0.4167
A5SS:Zdhhc24-201-exon1;Zdhhc24-202-exon1	A5SS	Zdhhc24	0.4166
AFE:Zfand6-201-exon1;Zfand6-210-exon1	AFE	Zfand6	0.4165
AFE:Dlg2-205-exon1;Dlg2-222-exon1	AFE	Dlg2	0.4163
AFE:Wscd1-205-exon1;Wscd1-201-exon1	AFE	Wscd1	0.4162
Nipsnap3b/ENSMUST00000015391_Intron5/clean	IR	Nipsnap3b	0.4162
SE:Klhl24-201-exon2;Klhl24-204-int1	SE	Klhl24	0.4159
Zfp105/ENSMUST00000051667_Intron1/clean	IR	Zfp105	0.4157
Cracr2b/ENSMUST00000053670_Intron8/anti-over	IR	Cracr2b	0.4156
Rgl2/ENSMUST00000047503_Intron12/anti-near	IR	Rgl2	0.4156
Lpcat3/ENSMUST00000004381_Intron4/anti-over+anti-near	IR	Lpcat3	0.4155
SE:Nin-205-exon27;Nin-201-int28	SE	Nin	0.4155
SE:Bnip3l-202-exon6;Bnip3l-201-int5	SE	Bnip3l	0.415
Kmt2b/ENSMUST00000108154_Intron10/clean	IR	Kmt2b	0.4148
Arhgef18/ENSMUST00000004684_Intron15/clean	IR	Arhgef18	0.4147
SE:2900060N12Rik-205-exon3;2900060N12Rik-202-int2	SE	2900060N12Rik	0.4146
A3SS:Qki-202-exon7;Qki-204-exon7	A3SS	Qki	0.4145
A5SS:Acot8-202-exon5;Acot8-201-exon5	A5SS	Acot8	0.4145
Reck/ENSMUST00000030198_Intron11/clean	IR	Reck	0.4144
SE:Chka-201-exon3;Chka-202-int2	SE	Chka	0.4143
Ryr1/ENSMUST00000179893_Intron99/clean	IR	Ryr1	0.4142
A3SS:Med13l-202-exon25;Med13l-205-exon5	A3SS	Med13l	0.4141
SE:Bicd1-207-exon8;Bicd1-202-int7	SE	Bicd1	0.4139
Ssh1/ENSMUST00000077689_Intron5/clean	IR	Ssh1	0.4139
AFE:Cpeb3-209-exon1;Cpeb3-204-exon1	AFE	Cpeb3	0.4138
AFE:Trak1-206-exon1;Trak1-202-exon1	AFE	Trak1	0.4138
SE:Aldh3a2-208-exon3;Aldh3a2-202-int9	SE	Aldh3a2	0.4138
Nat8f4/ENSMUST00000159755_Intron3/known-exon	IR	Nat8f4	0.4138
Pcgf1/ENSMUST00000092614_Intron4/anti-near	IR	Pcgf1	0.4135
Mettl1/ENSMUST00000006915_Intron1/anti-near	IR	Mettl1	0.4135
Zfp583/ENSMUST00000062765_Intron4/clean	IR	Zfp583	0.4134
SE:Kmt2c-201-exon28;Kmt2c-205-int26	SE	Kmt2c	0.4133
SE:Mfsd4b4-201-exon2;Mfsd4b4-202-int1	SE	Mfsd4b4	0.413
Apba3/ENSMUST00000057798_Intron8/anti-near	IR	Apba3	0.4124
Swt1/ENSMUST00000064771_Intron7/clean	IR	Swt1	0.4124
AFE:Arpp21-227-exon1;Arpp21-201-exon1	AFE	Arpp21	0.4124
A3SS:Spata24-201-exon4;Spata24-205-exon3	A3SS	Spata24	0.4124
SE:Yap1-201-exon6;Yap1-202-int5	SE	Yap1	0.4123
Sertm1/ENSMUST00000070342_Intron1/anti-over+anti-near	IR	Sertm1	0.4123
SE:Snap91-204-exon15;Snap91-206-int2	SE	Snap91	0.4123
AFE:Cux2-205-exon1;Cux2-207-exon1	AFE	Cux2	0.4121
AFE:Bdnf-208-exon1;Bdnf-201-exon1	AFE	Bdnf	0.4121
SE:Rbbp6-210-exon8;Rbbp6-201-int7	SE	Rbbp6	0.412
A5SS:Trex1-202-exon1;Trex1-201-exon1	A5SS	Trex1	0.4119
Ddx19a/ENSMUST00000040416_Intron11/anti-near	IR	Ddx19a	0.4117
Trip10/ENSMUST00000019631_Intron2/anti-near	IR	Trip10	0.4117
AFE:Pcdha4-202-exon1;Pcdha2-201-exon1	AFE	Pcdha4	0.4116
Ssh3/ENSMUST00000037992_Intron1/anti-over	IR	Ssh3	0.4116
A3SS:Serf2-202-exon3;Serf2-201-exon3	A3SS	Serf2	0.4115
SE:Chmp3-201-exon2;Chmp3-208-int1	SE	Chmp3	0.4113
SE:Gripap1-203-exon13;Gripap1-201-int12	SE	Gripap1	0.4113
SE:Sgip1-201-exon17;Sgip1-202-int16	SE	Sgip1	0.4111
P2rx4/ENSMUST00000031429_Intron9/anti-near	IR	P2rx4	0.4111
SE:Abhd10-202-exon4;Abhd10-201-int4	SE	Abhd10	0.411
Grip2/ENSMUST00000159684_Intron13/clean	IR	Grip2	0.411
SE:Sphkap-201-exon2;Sphkap-205-int1	SE	Sphkap	0.4109
Slc39a7/ENSMUST00000169397_Intron1/known-exon+anti-near	IR	Slc39a7	0.4108
Shkbp1/ENSMUST00000003857_Intron4/anti-over	IR	Shkbp1	0.4107
SE:Plpp2-201-exon2;Plpp2-203-int1	SE	Plpp2	0.4106
AFE:Rps23-203-exon1;Rps23-201-exon1	AFE	Rps23	0.4104
A5SS:Kantr-202-exon1;Kantr-207-exon1	A5SS	Kantr	0.4104
Eml3/ENSMUST00000096241_Intron11/known-exon+anti-over+anti-near	IR	Eml3	0.4102
Wdr74/ENSMUST00000049424_Intron2/anti-near	IR	Wdr74	0.4101
Hhipl1/ENSMUST00000021685_Intron6/anti-over	IR	Hhipl1	0.4101
A5SS:D2hgdh-202-exon1;D2hgdh-201-exon1	A5SS	D2hgdh	0.4098
A3SS:Vcpkmt-201-exon2;Vcpkmt-202-exon2	A3SS	Vcpkmt	0.4097
Adap2/ENSMUST00000021050_Intron4/anti-over	IR	Adap2	0.4093
SE:Snhg16-201-exon2;Snhg16-205-int1	SE	Snhg16	0.4092
A3SS:Nub1-201-exon2;Nub1-202-exon2	A3SS	Nub1	0.4089
SE:Syt7-209-exon5;Syt7-203-int4	SE	Syt7	0.4087
Dnajc4/ENSMUST00000025915_Intron3/clean	IR	Dnajc4	0.4086
Col9a3/ENSMUST00000103059_Intron15/clean	IR	Col9a3	0.4084
Tymp/ENSMUST00000023285_Intron8/known-exon+anti-over+anti-near	IR	Tymp	0.408
SE:Fam241b-203-exon2;Fam241b-207-int1	SE	Fam241b	0.4077
SE:Kcnt2-202-exon14;Kcnt2-204-int2	SE	Kcnt2	0.4076
Ccdc191/ENSMUST00000122440_Intron8/clean	IR	Ccdc191	0.4076
Slc12a4/ENSMUST00000034370_Intron14/anti-near	IR	Slc12a4	0.4076
SE:Gas2-208-exon2;Gas2-201-int4	SE	Gas2	0.4075
Flt3l/ENSMUST00000146760_Intron2/anti-over	IR	Flt3l	0.4075
SE:Golga2-202-exon3;Golga2-203-int2	SE	Golga2	0.4075
C030006K11Rik/ENSMUST00000036247_Intron1/known-exon+anti-over	IR	C030006K11Rik	0.4074
Smpd2/ENSMUST00000019965_Intron1/anti-near	IR	Smpd2	0.4067
SE:Rbfox2-201-exon2;Rbfox2-213-int1	SE	Rbfox2	0.4066
SE:Ppfibp1-202-exon10;Ppfibp1-201-int9	SE	Ppfibp1	0.4063
AFE:Tenm4-202-exon1;Tenm4-201-exon1	AFE	Tenm4	0.4061
SE:Afdn-212-exon9;Afdn-206-int8	SE	Afdn	0.4061
SE:Gm13629-217-exon2;Gm13629-201-int1	SE	Gm13629	0.4061
Coq8b/ENSMUST00000003860_Intron11/known-exon+anti-over	IR	Coq8b	0.4056
Mtm1/ENSMUST00000061970_Intron11/clean	IR	Mtm1	0.4055
A5SS:Skil-203-exon3;Skil-202-exon6	A5SS	Skil	0.4054
A3SS:Ltc4s-202-exon5;Ltc4s-201-exon5	A3SS	Ltc4s	0.4053
SE:Chac2-202-exon2;Chac2-201-int1	SE	Chac2	0.4052
Flt3l/ENSMUST00000146760_Intron4/anti-over+anti-near	IR	Flt3l	0.4051
AFE:Matr3-202-exon1;Matr3-211-exon1	AFE	Matr3	0.405
Ssh3/ENSMUST00000037992_Intron9/anti-over	IR	Ssh3	0.4049
SE:Naa80-202-exon2;Naa80-203-int1	SE	Naa80	0.4049
AFE:Per1-206-exon1;Per1-201-exon1	AFE	Per1	0.4048
AFE:Pphln1-204-exon1;Pphln1-201-exon1	AFE	Pphln1	0.4047
Rtel1/ENSMUST00000048608_Intron25/clean	IR	Rtel1	0.4045
Fhod1/ENSMUST00000014922_Intron13/anti-over	IR	Fhod1	0.4044
A3SS:Dock9-209-exon7;Dock9-203-exon2	A3SS	Dock9	0.4044
AFE:Rgs19-205-exon1;Rgs19-201-exon1	AFE	Rgs19	0.4043
Mppe1/ENSMUST00000073054_Intron8/anti-near	IR	Mppe1	0.4036
AFE:Scn1a-203-exon1;Scn1a-204-exon1	AFE	Scn1a	0.4035
Chchd5/ENSMUST00000035481_Intron2/anti-near	IR	Chchd5	0.4033
SE:Ecpas-208-exon2;Ecpas-201-int1	SE	Ecpas	0.4032
Pgam2/ENSMUST00000020768_Intron2/anti-near	IR	Pgam2	0.4032
A5SS:Dusp19-202-exon2;Dusp19-201-exon2	A5SS	Dusp19	0.4032
AFE:Rpap2-208-exon1;Rpap2-201-exon1	AFE	Rpap2	0.403
Mfap2/ENSMUST00000071977_Intron3/anti-near	IR	Mfap2	0.4027
Adamts10/ENSMUST00000087623_Intron14/clean	IR	Adamts10	0.4027
Thoc1/ENSMUST00000025137_Intron1/anti-near	IR	Thoc1	0.4024
Vsig2/ENSMUST00000002008_Intron1/anti-near	IR	Vsig2	0.402
Plxna3/ENSMUST00000004326_Intron22/clean	IR	Plxna3	0.402
SE:Clasp1-201-exon33;Clasp1-202-int30	SE	Clasp1	0.4018
AFE:Tns2-202-exon1;Tns2-203-exon1	AFE	Tns2	0.4015
SE:Agrn-207-exon33;Agrn-202-int32	SE	Agrn	0.4013
Amt/ENSMUST00000035230_Intron3/anti-near	IR	Amt	0.4013
Zfp207/ENSMUST00000188489_Intron15/known-exon	IR	Zfp207	0.4012
AFE:Gucy1a1-204-exon1;Gucy1a1-205-exon1	AFE	Gucy1a1	0.4011
Get4/ENSMUST00000026976_Intron7/anti-near	IR	Get4	0.401
A5SS:Carnmt1-202-exon1;Carnmt1-201-exon1	A5SS	Carnmt1	0.4008
Entr1/ENSMUST00000028293_Intron3/known-exon+anti-over	IR	Entr1	0.4008
SE:Gosr2-201-exon5;Gosr2-202-int4	SE	Gosr2	0.4008
Zfp575/ENSMUST00000094705_Intron3/anti-near	IR	Zfp575	0.4003
Tyk2/ENSMUST00000214454_Intron4/anti-over	IR	Tyk2	0.4003
SE:Cask-206-exon7;Cask-204-int10	SE	Cask	0.3999
SE:Mdm4-201-exon6;Mdm4-214-int5	SE	Mdm4	0.3999
SE:Nav3-201-exon26;Nav3-204-int15	SE	Nav3	0.3999
AFE:Agpat4-201-exon1;Agpat4-202-exon1	AFE	Agpat4	0.3999
Slc26a10/ENSMUST00000095270_Intron15/anti-near	IR	Slc26a10	0.3997
SE:Reln-207-exon64;Reln-201-int63	SE	Reln	0.3997
AFE:Tenm4-204-exon1;Tenm4-201-exon1	AFE	Tenm4	0.3997
Exosc1/ENSMUST00000075280_Intron1/anti-near	IR	Exosc1	0.3997
Ankrd26/ENSMUST00000112830_Intron15/clean	IR	Ankrd26	0.3995
AFE:Per1-206-exon1;Per1-202-exon1	AFE	Per1	0.3993
St6galnac2_ENSMUSG00000057286/ENSMUST00000079545_Intron3/anti-over	IR	St6galnac2_ENSMUSG00000057286	0.3993
Mcam/ENSMUST00000034650_Intron8/anti-near	IR	Mcam	0.3993
ALE:Hddc3-202-exon2;Hddc3-207-exon2	ALE	Hddc3	0.3992
Med12/ENSMUST00000087956_Intron41/known-exon+anti-near	IR	Med12	0.3991
SE:Chpf-202-exon2;Chpf-201-int1	SE	Chpf	0.3991
Fam228b/ENSMUST00000053458_Intron1/anti-near	IR	Fam228b	0.399
SE:AI480526-216-exon4;AI480526-201-int1	SE	AI480526	0.3988
Tunar/ENSMUST00000180503_Intron3/known-exon	IR	Tunar	0.3988
Ascl1/ENSMUST00000020243_Intron1/clean	IR	Ascl1	0.3988
Fkbp11/ENSMUST00000003445_Intron2/anti-near	IR	Fkbp11	0.3987
A3SS:ENSMUST00000343082-exon2;ENSMUST00000343080-exon2	A3SS	ENSMUST00000343082	0.3985
Lacc1/ENSMUST00000062789_Intron3/clean	IR	Lacc1	0.3984
A5SS:Irf3-201-exon6;Irf3-211-exon1	A5SS	Irf3	0.3984
1700088E04Rik/ENSMUST00000169604_Intron1/known-exon+anti-over+anti-near	IR	1700088E04Rik	0.3983
Gimap1/ENSMUST00000054368_Intron2/anti-over+anti-near	IR	Gimap1	0.398
SE:Huwe1-222-exon4;Huwe1-201-int3	SE	Huwe1	0.3979
A5SS:Fen1-201-exon1;Fen1-203-exon1	A5SS	Fen1	0.3979
Actl6a/ENSMUST00000029214_Intron10/anti-near	IR	Actl6a	0.3979
Jsrp1/ENSMUST00000181039_Intron6/anti-near	IR	Jsrp1	0.3978
Tmtc4/ENSMUST00000037726_Intron10/anti-near	IR	Tmtc4	0.3977
H2az1/ENSMUST00000041045_Intron4/anti-over	IR	H2az1	0.3977
Dcdc2b/ENSMUST00000106037_Intron5/anti-over	IR	Dcdc2b	0.3976
SE:Ipo11-204-exon22;Ipo11-201-int22	SE	Ipo11	0.3972
SE:Fgfr3-201-exon4;Fgfr3-215-int2	SE	Fgfr3	0.3972
Cdk10/ENSMUST00000036880_Intron6/anti-near	IR	Cdk10	0.3972
Hspa5/ENSMUST00000028222_Intron1/known-exon+anti-near	IR	Hspa5	0.397
Plcb3/ENSMUST00000025912_Intron20/clean	IR	Plcb3	0.397
AFE:Atosb-209-exon1;Atosb-208-exon1	AFE	Atosb	0.3967
Cep170/ENSMUST00000057037_Intron9/known-exon+anti-over	IR	Cep170	0.3966
SE:Zfp467-201-exon2;Zfp467-202-int1	SE	Zfp467	0.3963
Kansl1l/ENSMUST00000068168_Intron10/anti-near	IR	Kansl1l	0.3963
AFE:Gm42884-203-exon1;Gm42884-202-exon1	AFE	Gm42884	0.3962
Izumo4/ENSMUST00000218184_Intron1/anti-near	IR	Izumo4	0.3962
SE:Nav1-207-exon14;Nav1-204-int3	SE	Nav1	0.3962
Tradd/ENSMUST00000034359_Intron3/clean	IR	Tradd	0.3961
SE:Mpdz-215-exon23;Mpdz-201-int22	SE	Mpdz	0.396
Taf8/ENSMUST00000067103_Intron1/clean	IR	Taf8	0.396
Adamts10/ENSMUST00000087623_Intron12/clean	IR	Adamts10	0.3957
SE:Ncor1-211-exon18;Ncor1-202-int6	SE	Ncor1	0.3956
Nexn/ENSMUST00000046045_Intron12/known-exon+anti-near	IR	Nexn	0.3955
SE:Ythdf2-203-exon4;Ythdf2-201-int3	SE	Ythdf2	0.3952
Hspa12b/ENSMUST00000099349_Intron4/clean	IR	Hspa12b	0.3951
Dus1l/ENSMUST00000167023_Intron6/anti-near	IR	Dus1l	0.3949
Kifc3/ENSMUST00000034240_Intron19/anti-over	IR	Kifc3	0.3948
SE:Pecam1-204-exon15;Pecam1-202-int14	SE	Pecam1	0.3947
Gemin2/ENSMUST00000021379_Intron1/clean	IR	Gemin2	0.3946
AFE:Pcdhac2-201-exon1;Pcdha2-201-exon1	AFE	Pcdhac2	0.3946
Llgl1/ENSMUST00000052346_Intron5/clean	IR	Llgl1	0.3946
Ttll3/ENSMUST00000032414_Intron3/clean	IR	Ttll3	0.3945
Polr1e/ENSMUST00000029999_Intron1/clean	IR	Polr1e	0.3943
A3SS:Cxcl12-201-exon4;Cxcl12-203-exon4	A3SS	Cxcl12	0.3943
AFE:Scap-205-exon1;Scap-201-exon1	AFE	Scap	0.3943
AFE:Frmd4b-204-exon1;Frmd4b-201-exon1	AFE	Frmd4b	0.3941
Tmem234/ENSMUST00000102591_Intron1/anti-near	IR	Tmem234	0.394
A3SS:Cdh18-203-exon11;Cdh18-204-exon10	A3SS	Cdh18	0.3939
Adap2/ENSMUST00000021050_Intron7/anti-over	IR	Adap2	0.3938
A5SS:1700030J22Rik-202-exon1;1700030J22Rik-201-exon1	A5SS	1700030J22Rik	0.3937
SE:Smim8-202-exon2;Smim8-201-int1	SE	Smim8	0.3936
SE:Rrp36-201-exon4;Rrp36-202-int3	SE	Rrp36	0.3934
Mib2/ENSMUST00000103176_Intron9/clean	IR	Mib2	0.3931
Mcm7/ENSMUST00000000505_Intron14/anti-near	IR	Mcm7	0.3927
Pgap1/ENSMUST00000097739_Intron24/clean	IR	Pgap1	0.3927
Acp6/ENSMUST00000090759_Intron2/clean	IR	Acp6	0.3925
Zfp94/ENSMUST00000032673_Intron2/clean	IR	Zfp94	0.3924
Pafah2/ENSMUST00000105869_Intron6/clean	IR	Pafah2	0.3923
Traf4/ENSMUST00000017530_Intron5/anti-near	IR	Traf4	0.3922
Timeless/ENSMUST00000055539_Intron24/clean	IR	Timeless	0.3921
A5SS:Gm9962-201-exon1;Gm9962-205-exon1	A5SS	Gm9962	0.392
A3SS:Myh1-202-exon2;Myh1-201-exon3	A3SS	Myh1	0.3917
SE:Prrx1-202-exon4;Prrx1-201-int3	SE	Prrx1	0.3911
Robo3/ENSMUST00000034643_Intron17/anti-near	IR	Robo3	0.3911
Ftsj3/ENSMUST00000021048_Intron9/anti-near	IR	Ftsj3	0.3911
AFE:Anks1b-231-exon1;Anks1b-210-exon1	AFE	Anks1b	0.391
SE:Clasp1-201-exon21;Clasp1-210-int2	SE	Clasp1	0.391
SE:Sft2d1-203-exon2;Sft2d1-209-int1	SE	Sft2d1	0.3909
AFE:Leng8-209-exon1;Leng8-205-exon1	AFE	Leng8	0.3908
Abraxas1/ENSMUST00000055245_Intron3/clean	IR	Abraxas1	0.3907
Rpl9/ENSMUST00000057885_Intron5/known-exon	IR	Rpl9	0.3905
SE:Tvp23a-201-exon2;Tvp23a-202-int1	SE	Tvp23a	0.3905
Bbof1/ENSMUST00000081828_Intron10/anti-near	IR	Bbof1	0.3904
Spop/ENSMUST00000107724_Intron1/known-exon	IR	Spop	0.3904
SE:Rbm4-206-exon3;Rbm4-201-int2	SE	Rbm4	0.3902
Ushbp1/ENSMUST00000049184_Intron11/clean	IR	Ushbp1	0.3902
SE:2410002F23Rik-201-exon3;Gm28496-202-int2	SE	2410002F23Rik	0.3901
A5SS:Zbtb5-202-exon1;Zbtb5-201-exon1	A5SS	Zbtb5	0.39
Car12/ENSMUST00000071889_Intron6/clean	IR	Car12	0.3899
A5SS:Eif4enif1-206-exon1;Eif4enif1-203-exon1	A5SS	Eif4enif1	0.3898
SE:Gm14391-203-exon3;Gm14391-202-int2	SE	Gm14391	0.3897
Col16a1/ENSMUST00000044565_Intron43/anti-near	IR	Col16a1	0.3896
A5SS:Aplf-201-exon1;Aplf-202-exon1	A5SS	Aplf	0.3895
SE:Slc4a1ap-201-exon10;Slc4a1ap-207-int2	SE	Slc4a1ap	0.3895
SE:Zfp710-203-exon5;Zfp710-201-int4	SE	Zfp710	0.3894
Vwa3a/ENSMUST00000166668_Intron11/clean	IR	Vwa3a	0.3894
Rps27/ENSMUST00000195998_Intron2/anti-near	IR	Rps27	0.3893
A3SS:Rimklb-204-exon7;Rimklb-202-exon2	A3SS	Rimklb	0.3892
AFE:Arpp21-227-exon1;Arpp21-215-exon1	AFE	Arpp21	0.3892
A5SS:Tbc1d7-202-exon1;Tbc1d7-201-exon1	A5SS	Tbc1d7	0.3891
Sirt7/ENSMUST00000080202_Intron6/clean	IR	Sirt7	0.3891
1810010H24Rik/ENSMUST00000140447_Intron3/anti-near	IR	1810010H24Rik	0.3885
Exosc9/ENSMUST00000029269_Intron1/anti-near	IR	Exosc9	0.3885
Nr1h3/ENSMUST00000002177_Intron8/anti-near	IR	Nr1h3	0.3883
Cdh8/ENSMUST00000093249_Intron12/known-exon+anti-over	IR	Cdh8	0.3881
SE:Sema6c-202-exon6;Sema6c-207-int3	SE	Sema6c	0.388
Slc4a2/ENSMUST00000080067_Intron19/known-exon+anti-over+anti-near	IR	Slc4a2	0.3879
SE:Ccdc149-203-exon6;Ccdc149-201-int10	SE	Ccdc149	0.3879
SE:Mpzl1-202-exon5;Mpzl1-201-int4	SE	Mpzl1	0.3875
AFE:Rusc2-202-exon1;Rusc2-209-exon1	AFE	Rusc2	0.3874
AFE:Gm56506-212-exon1;Gm56506-206-exon1	AFE	Gm56506	0.3873
Taf1c/ENSMUST00000093099_Intron12/anti-near	IR	Taf1c	0.3872
Ntn3/ENSMUST00000024931_Intron1/anti-near	IR	Ntn3	0.3871
Etnk2/ENSMUST00000135222_Intron4/clean	IR	Etnk2	0.3869
A5SS:Traf7-205-exon2;Traf7-210-exon2	A5SS	Traf7	0.3866
Cacfd1/ENSMUST00000114006_Intron5/known-exon+anti-near	IR	Cacfd1	0.3866
SE:Ccdc90b-201-exon4;Ccdc90b-202-int3	SE	Ccdc90b	0.3866
Actr5/ENSMUST00000045644_Intron5/clean	IR	Actr5	0.3865
SE:Mbtd1-202-exon3;Mbtd1-201-int1	SE	Mbtd1	0.3863
Ttll3/ENSMUST00000032414_Intron10/clean	IR	Ttll3	0.386
SE:Sulf1-201-exon21;Sulf1-204-int3	SE	Sulf1	0.3856
Acp6/ENSMUST00000090759_Intron9/clean	IR	Acp6	0.3855
SE:Cyp4f16-210-exon8;Cyp4f16-201-int9	SE	Cyp4f16	0.3854
AFE:Nudcd2-204-exon1;Nudcd2-201-exon1	AFE	Nudcd2	0.3854
SE:Plpp4-205-exon2;Plpp4-201-int1	SE	Plpp4	0.3853
Naprt/ENSMUST00000023237_Intron3/clean	IR	Naprt	0.3852
Lsr/ENSMUST00000001279_Intron9/known-exon+anti-over	IR	Lsr	0.3851
A5SS:Hectd4-205-exon3;Hectd4-203-exon5	A5SS	Hectd4	0.3851
Sirt7/ENSMUST00000080202_Intron9/clean	IR	Sirt7	0.3851
AFE:Auts2-208-exon1;Auts2-209-exon1	AFE	Auts2	0.385
AFE:Kctd1-202-exon1;Kctd1-206-exon1	AFE	Kctd1	0.3846
Eri2/ENSMUST00000063902_Intron2/anti-near	IR	Eri2	0.3844
SE:Phf21b-201-exon9;Phf21b-205-int8	SE	Phf21b	0.3841
A5SS:Ggct-202-exon2;Ggct-201-exon2	A5SS	Ggct	0.3841
SE:Slc25a51-201-exon2;Slc25a51-203-int1	SE	Slc25a51	0.3841
Acrbp/ENSMUST00000088294_Intron4/clean	IR	Acrbp	0.384
A3SS:Erdr1x-201-exon3;Erdr1x-202-exon2	A3SS	Erdr1x	0.384
A5SS:Rad23b-201-exon1;Rad23b-204-exon1	A5SS	Rad23b	0.384
Wdr90/ENSMUST00000079461_Intron2/clean	IR	Wdr90	0.3836
AFE:Ppip5k1-208-exon1;Ppip5k1-207-exon1	AFE	Ppip5k1	0.3836
Uty/ENSMUST00000069309_Intron19/clean	IR	Uty	0.3834
AFE:Eif5a-208-exon1;Eif5a-213-exon1	AFE	Eif5a	0.383
Zfp513/ENSMUST00000114590_Intron1/known-exon+anti-near	IR	Zfp513	0.383
ALE:Lrrcc1-201-exon19;Lrrcc1-202-exon19	ALE	Lrrcc1	0.3829
SE:Rbfox2-203-exon11;Rbfox2-201-int10	SE	Rbfox2	0.3826
Sstr1/ENSMUST00000110671_Intron1/clean	IR	Sstr1	0.3825
AFE:Rasgrp2-215-exon1;Rasgrp2-210-exon1	AFE	Rasgrp2	0.3825
A5SS:Slc35b3-207-exon1;Slc35b3-204-exon1	A5SS	Slc35b3	0.3824
A3SS:Mapk8-203-exon11;Mapk8-201-exon12	A3SS	Mapk8	0.3824
Inpp5e/ENSMUST00000114090_Intron3/anti-near	IR	Inpp5e	0.3824
SE:Obi1-203-exon2;Obi1-201-int1	SE	Obi1	0.3823
Cys1/ENSMUST00000186602_Intron3/known-exon+anti-near	IR	Cys1	0.3819
SE:Atf2-204-exon4;Atf2-205-int3	SE	Atf2	0.3819
SE:Ociad1-201-exon8;Ociad1-204-int7	SE	Ociad1	0.3819
Tepsin/ENSMUST00000093901_Intron5/clean	IR	Tepsin	0.3816
A3SS:Anks1b-216-exon6;Anks1b-209-exon6	A3SS	Anks1b	0.3816
SE:Psap-204-exon8;Psap-201-int7	SE	Psap	0.3812
AFE:Llph-202-exon1;Llph-201-exon1	AFE	Llph	0.3812
Zfp7/ENSMUST00000023179_Intron4/anti-near	IR	Zfp7	0.3812
Spsb2/ENSMUST00000047760_Intron2/known-exon+anti-near	IR	Spsb2	0.381
Fhod1/ENSMUST00000014922_Intron15/anti-over	IR	Fhod1	0.3808
SE:Lpin1-210-exon13;Lpin1-201-int12	SE	Lpin1	0.3806
Tyk2/ENSMUST00000214454_Intron16/anti-over	IR	Tyk2	0.3806
Tcf3/ENSMUST00000020379_Intron13/clean	IR	Tcf3	0.3806
AFE:Mbnl1-208-exon1;Mbnl1-201-exon1	AFE	Mbnl1	0.3805
Tsen54/ENSMUST00000021134_Intron1/clean	IR	Tsen54	0.3805
AFE:Slc19a1-201-exon1;Slc19a1-209-exon1	AFE	Slc19a1	0.3804
Oplah/ENSMUST00000023222_Intron7/clean	IR	Oplah	0.3804
Mcrs1/ENSMUST00000041190_Intron11/anti-near	IR	Mcrs1	0.38
Clcn2/ENSMUST00000007207_Intron20/anti-near	IR	Clcn2	0.38
Dcdc2b/ENSMUST00000106037_Intron6/anti-over	IR	Dcdc2b	0.3798
Spsb2/ENSMUST00000052727_Intron1/anti-near	IR	Spsb2	0.3797
AFE:Pcdha12-201-exon1;Pcdha7-201-exon1	AFE	Pcdha12	0.3796
SE:Gatad2b-206-exon2;Gatad2b-202-int1	SE	Gatad2b	0.3796
AFE:Dnmt1-203-exon1;Dnmt1-201-exon1	AFE	Dnmt1	0.3795
Rrp1b/ENSMUST00000081339_Intron8/clean	IR	Rrp1b	0.3794
SE:Prpsap2-201-exon2;Prpsap2-204-int1	SE	Prpsap2	0.3792
Dvl2/ENSMUST00000019362_Intron7/anti-near	IR	Dvl2	0.3791
Plpp5/ENSMUST00000068916_Intron1/clean	IR	Plpp5	0.3791
A5SS:Zfp652-201-exon1;Zfp652-204-exon1	A5SS	Zfp652	0.3789
AFE:Kcnk4-202-exon1;Kcnk4-209-exon1	AFE	Kcnk4	0.3787
Dhrs11/ENSMUST00000047560_Intron3/anti-near	IR	Dhrs11	0.3787
A3SS:Clmn-205-exon13;Clmn-201-exon12	A3SS	Clmn	0.3787
Zfp512b/ENSMUST00000108789_Intron3/clean	IR	Zfp512b	0.3783
Ggcx/ENSMUST00000065906_Intron12/anti-near	IR	Ggcx	0.3783
Sh2b2/ENSMUST00000005188_Intron4/anti-over	IR	Sh2b2	0.3779
AFE:Pcdha12-201-exon1;Pcdha1-201-exon1	AFE	Pcdha12	0.3778
Pth1r/ENSMUST00000006005_Intron6/clean	IR	Pth1r	0.3777
SE:Pvt1-222-exon3;Pvt1-208-int2	SE	Pvt1	0.3776
SE:Klhl13-202-exon2;Klhl13-207-int1	SE	Klhl13	0.3774
Zfp276/ENSMUST00000001092_Intron3/clean	IR	Zfp276	0.3773
AFE:Gng12-202-exon1;Gng12-201-exon1	AFE	Gng12	0.3773
Fgd2/ENSMUST00000024810_Intron15/clean	IR	Fgd2	0.3773
AFE:Dap3-209-exon1;Dap3-205-exon1	AFE	Dap3	0.3771
Hcn3/ENSMUST00000029686_Intron5/anti-near	IR	Hcn3	0.3771
Rpl36a/ENSMUST00000113211_Intron1/anti-near	IR	Rpl36a	0.377
SE:Pde4dip-202-exon34;Pde4dip-205-int33	SE	Pde4dip	0.377
A3SS:Csf1-201-exon6;Csf1-202-exon6	A3SS	Csf1	0.3768
Recql5/ENSMUST00000021097_Intron10/anti-near	IR	Recql5	0.3768
AFE:Mbnl1-208-exon1;Mbnl1-221-exon1	AFE	Mbnl1	0.3767
AFE:Lrrc3b-202-exon1;Lrrc3b-203-exon1	AFE	Lrrc3b	0.3766
AFE:Ubtf-205-exon1;Ubtf-209-exon1	AFE	Ubtf	0.3763
Plod3/ENSMUST00000004968_Intron14/clean	IR	Plod3	0.3761
A5SS:Kat14-201-exon2;Kat14-208-exon2	A5SS	Kat14	0.376
Psme2/ENSMUST00000161807_Intron1/anti-near	IR	Psme2	0.3758
AFE:Hp1bp3-207-exon1;Hp1bp3-204-exon1	AFE	Hp1bp3	0.3758
SE:Slc22a23-201-exon2;Slc22a23-204-int1	SE	Slc22a23	0.3758
Scrn2/ENSMUST00000021249_Intron4/anti-near	IR	Scrn2	0.3758
Rab2b/ENSMUST00000167116_Intron8/known-exon+anti-over	IR	Rab2b	0.3755
Slc4a2/ENSMUST00000080067_Intron17/known-exon+anti-over+anti-near	IR	Slc4a2	0.3754
AFE:Trim2-205-exon1;Trim2-204-exon1	AFE	Trim2	0.3753
A5SS:Ubap2l-204-exon5;Ubap2l-201-exon5	A5SS	Ubap2l	0.3753
AFE:Trim2-205-exon1;Trim2-203-exon1	AFE	Trim2	0.3752
SE:Rgs7-207-exon17;Rgs7-203-int16	SE	Rgs7	0.3751
Pdhb/ENSMUST00000022268_Intron4/clean	IR	Pdhb	0.375
SE:Ccdc91-203-exon4;Ccdc91-201-int3	SE	Ccdc91	0.3749
Kyat1/ENSMUST00000044038_Intron4/clean	IR	Kyat1	0.3747
Zfp575/ENSMUST00000094705_Intron1/anti-near	IR	Zfp575	0.3744
SE:Pgghg-201-exon10;Pgghg-203-int8	SE	Pgghg	0.3743
A5SS:Neil2-202-exon2;Neil2-201-exon2	A5SS	Neil2	0.3742
SE:Gtpbp8-204-exon2;Gtpbp8-202-int1	SE	Gtpbp8	0.3742
AFE:Fgd4-201-exon1;Fgd4-211-exon1	AFE	Fgd4	0.3739
Sfxn2/ENSMUST00000026011_Intron4/clean	IR	Sfxn2	0.3739
AFE:Akt2-209-exon1;Akt2-205-exon1	AFE	Akt2	0.3739
AFE:Crem-229-exon1;Crem-220-exon1	AFE	Crem	0.3738
Pold1/ENSMUST00000049343_Intron10/clean	IR	Pold1	0.3738
SE:Prpf18-203-exon3;Prpf18-201-int2	SE	Prpf18	0.3737
AFE:Adgrl3-231-exon1;Adgrl3-202-exon1	AFE	Adgrl3	0.3736
A5SS:Add1-201-exon10;Add1-204-exon10	A5SS	Add1	0.3735
Spmip8/ENSMUST00000162294_Intron4/known-exon+anti-over	IR	Spmip8	0.3734
SE:Pgap2-204-exon2;Pgap2-214-int1	SE	Pgap2	0.3734
Dok3/ENSMUST00000047877_Intron1/clean	IR	Dok3	0.3734
AFE:Ppt2-209-exon1;Ppt2-202-exon1	AFE	Ppt2	0.3734
Pld4/ENSMUST00000063888_Intron3/clean	IR	Pld4	0.3732
SE:ENSMUST00000155576-exon21;ENSMUST00000137497-int20	SE	ENSMUST00000155576	0.3729
AFE:Arpp21-227-exon1;Arpp21-212-exon1	AFE	Arpp21	0.3727
Ube2s/ENSMUST00000079496_Intron2/anti-near	IR	Ube2s	0.3727
Tubgcp4/ENSMUST00000186659_Intron18/known-exon+anti-over	IR	Tubgcp4	0.3726
MXE:Tpm2-203-exon6;Tpm2-202-exon6	MXE	Tpm2	0.3724
Stat2/ENSMUST00000085708_Intron4/clean	IR	Stat2	0.3723
Tnpo1/ENSMUST00000109399_Intron10/clean	IR	Tnpo1	0.3721
Ldb3/ENSMUST00000022327_Intron10/clean	IR	Ldb3	0.372
Pcgf1/ENSMUST00000092614_Intron2/anti-near	IR	Pcgf1	0.3717
Tnpo2/ENSMUST00000093360_Intron1/anti-near	IR	Tnpo2	0.3715
A3SS:Prmt9-201-exon5;Prmt9-205-exon5	A3SS	Prmt9	0.3712
Vars2/ENSMUST00000043674_Intron18/known-exon+anti-over	IR	Vars2	0.3712
Jag2/ENSMUST00000075827_Intron19/clean	IR	Jag2	0.3711
Amt/ENSMUST00000035230_Intron6/anti-near	IR	Amt	0.3711
Phkg1/ENSMUST00000026617_Intron7/anti-near	IR	Phkg1	0.371
SE:Dyrk1a-202-exon2;Dyrk1a-203-int1	SE	Dyrk1a	0.3709
AFE:Rasgrp2-202-exon1;Rasgrp2-207-exon1	AFE	Rasgrp2	0.3708
SE:Camsap1-203-exon4;Camsap1-201-int4	SE	Camsap1	0.3707
SE:Mcam-201-exon15;Mcam-202-int14	SE	Mcam	0.3705
AFE:Mxi1-206-exon1;Mxi1-208-exon1	AFE	Mxi1	0.3703
AFE:Tcea2-207-exon1;Tcea2-201-exon1	AFE	Tcea2	0.3703
SE:Cers5-202-exon10;Cers5-201-int9	SE	Cers5	0.3701
SE:Lrch2-205-exon2;Lrch2-201-int11	SE	Lrch2	0.37
Scn9a/ENSMUST00000100064_Intron8/anti-near	IR	Scn9a	0.3699
SE:Adcyap1r1-201-exon14;Adcyap1r1-202-int13	SE	Adcyap1r1	0.3699
Iqcb1/ENSMUST00000023535_Intron1/anti-over	IR	Iqcb1	0.3699
Serhl/ENSMUST00000078218_Intron11/known-exon+anti-over	IR	Serhl	0.3697
SE:Glrx3-205-exon3;Glrx3-201-int2	SE	Glrx3	0.3694
A5SS:Mdm2-202-exon3;Mdm2-201-exon3	A5SS	Mdm2	0.3693
A3SS:Dmrtc1a-201-exon7;Dmrtc1a-204-exon5	A3SS	Dmrtc1a	0.3691
SE:Kalrn-201-exon37;Kalrn-209-int4	SE	Kalrn	0.369
Nagpa/ENSMUST00000023911_Intron6/clean	IR	Nagpa	0.369
Pcsk4/ENSMUST00000020340_Intron10/clean	IR	Pcsk4	0.3689
AFE:Bdnf-209-exon1;Bdnf-210-exon1	AFE	Bdnf	0.3689
AFE:Fgd4-201-exon1;Fgd4-206-exon1	AFE	Fgd4	0.3688
Lims2/ENSMUST00000025254_Intron3/known-exon+anti-over	IR	Lims2	0.3687
A5SS:Creb1-202-exon1;Creb1-208-exon1	A5SS	Creb1	0.3686
SE:Fbxl12-204-exon2;Fbxl12-207-int1	SE	Fbxl12	0.3685
Crispld1/ENSMUST00000095075_Intron10/anti-over	IR	Crispld1	0.3685
SE:Iqsec2-207-exon14;Iqsec2-202-int13	SE	Iqsec2	0.3685
SE:Ildr2-201-exon4;Ildr2-203-int3	SE	Ildr2	0.3684
AFE:Dnajc6-207-exon1;Dnajc6-204-exon1	AFE	Dnajc6	0.3683
A3SS:Ezh1-201-exon3;Ezh1-202-exon3	A3SS	Ezh1	0.3683
AFE:Aptx-206-exon1;Aptx-202-exon1	AFE	Aptx	0.3682
Slc44a2/ENSMUST00000034697_Intron17/anti-over	IR	Slc44a2	0.3681
Mical1/ENSMUST00000019967_Intron19/anti-over+anti-near	IR	Mical1	0.3681
AFE:Nfe2l1-209-exon1;Nfe2l1-208-exon1	AFE	Nfe2l1	0.3678
Znhit6/ENSMUST00000199033_Intron1/known-exon	IR	Znhit6	0.3678
A5SS:Zmynd8-206-exon16;Zmynd8-205-exon14	A5SS	Zmynd8	0.3678
Gpr108/ENSMUST00000005975_Intron10/anti-near	IR	Gpr108	0.3677
A5SS:E2f1-201-exon1;E2f1-202-exon1	A5SS	E2f1	0.3676
SE:Stim2-204-exon9;Stim2-201-int8	SE	Stim2	0.3676
Tle2/ENSMUST00000135211_Intron10/clean	IR	Tle2	0.3675
Smpd4/ENSMUST00000006053_Intron4/clean	IR	Smpd4	0.3675
Irf8/ENSMUST00000047737_Intron3/clean	IR	Irf8	0.3672
AFE:Bdnf-209-exon1;Bdnf-207-exon1	AFE	Bdnf	0.3671
Coq6/ENSMUST00000021661_Intron7/anti-near	IR	Coq6	0.3669
A5SS:Tkfc-204-exon1;Tkfc-202-exon1	A5SS	Tkfc	0.3668
Anapc15/ENSMUST00000035395_Intron5/known-exon+anti-over	IR	Anapc15	0.3668
SE:Dnajc13-204-exon3;Dnajc13-203-int55	SE	Dnajc13	0.3668
Spata6l/ENSMUST00000025872_Intron5/clean	IR	Spata6l	0.3668
A3SS:Tpm2-203-exon6;Tpm2-202-exon6	A3SS	Tpm2	0.3667
Atp5pd/ENSMUST00000043931_Intron4/anti-near	IR	Atp5pd	0.3665
AFE:Ftl1-203-exon1;Ftl1-201-exon1	AFE	Ftl1	0.3665
SE:Slc8a2-202-exon6;Slc8a2-201-int5	SE	Slc8a2	0.3665
SE:Grm5-204-exon8;Grm5-201-int7	SE	Grm5	0.3664
Zfp954/ENSMUST00000056246_Intron4/clean	IR	Zfp954	0.3663
SE:Rffl-202-exon5;Rffl-201-int3	SE	Rffl	0.3662
Iqgap1/ENSMUST00000167377_Intron32/clean	IR	Iqgap1	0.366
Sfi1/ENSMUST00000081318_Intron24/anti-over+anti-near	IR	Sfi1	0.366
AFE:Ubtf-205-exon1;Ubtf-201-exon1	AFE	Ubtf	0.3659
A3SS:Slc35c2-202-exon2;Slc35c2-203-exon2	A3SS	Slc35c2	0.3658
Rpl23/ENSMUST00000103146_Intron1/known-exon	IR	Rpl23	0.3658
A5SS:Mef2a-203-exon2;Mef2a-201-exon2	A5SS	Mef2a	0.3658
Hpgds/ENSMUST00000031982_Intron5/anti-near	IR	Hpgds	0.3655
ALE:Rsph9-201-exon5;Rsph9-202-exon3	ALE	Rsph9	0.3654
Phka1/ENSMUST00000043596_Intron21/clean	IR	Phka1	0.3653
SE:Ctnna2-204-exon2;Ctnna2-202-int1	SE	Ctnna2	0.3652
A5SS:Anapc13-202-exon1;Anapc13-204-exon1	A5SS	Anapc13	0.365
Ccdc57/ENSMUST00000056781_Intron5/clean	IR	Ccdc57	0.3646
Cox6b2/ENSMUST00000063324_Intron1/known-exon	IR	Cox6b2	0.3646
Paqr6/ENSMUST00000147991_Intron7/anti-near	IR	Paqr6	0.3646
AFE:Thpo-201-exon1;Thpo-202-exon1	AFE	Thpo	0.3645
Itfg2/ENSMUST00000001559_Intron6/anti-over	IR	Itfg2	0.3642
ALE:Aifm2-204-exon10;Aifm2-201-exon10	ALE	Aifm2	0.3639
SE:Tmem260-202-exon4;Tmem260-201-int3	SE	Tmem260	0.3638
SE:Phldb1-213-exon5;Phldb1-201-int9	SE	Phldb1	0.3638
Klc3/ENSMUST00000047170_Intron11/known-exon+anti-over	IR	Klc3	0.3637
SE:Pheta1-201-exon2;Pheta1-203-int1	SE	Pheta1	0.3636
A3SS:Pou6f1-206-exon5;Pou6f1-201-exon5	A3SS	Pou6f1	0.3636
A3SS:Hexd-208-exon9;Hexd-202-exon10	A3SS	Hexd	0.3634
Ube2d2a/ENSMUST00000170693_Intron4/clean	IR	Ube2d2a	0.3633
SE:Chmp3-203-exon3;Chmp3-201-int2	SE	Chmp3	0.3633
Slc29a2/ENSMUST00000025826_Intron2/anti-near	IR	Slc29a2	0.3625
Kcnj3/ENSMUST00000067101_Intron1/anti-over	IR	Kcnj3	0.3622
SE:Enox1-201-exon12;Enox1-204-int8	SE	Enox1	0.362
AFE:Pacsin1-202-exon1;Pacsin1-211-exon1	AFE	Pacsin1	0.3619
AFE:Kcnab2-216-exon1;Kcnab2-203-exon1	AFE	Kcnab2	0.3618
Jph3/ENSMUST00000167439_Intron5/anti-near	IR	Jph3	0.3618
Bahcc1/ENSMUST00000118987_Intron16/clean	IR	Bahcc1	0.3617
A3SS:Sucla2-202-exon2;Sucla2-201-exon12	A3SS	Sucla2	0.3616
SE:Lpcat3-201-exon3;Lpcat3-202-int2	SE	Lpcat3	0.3616
SE:Arap1-202-exon28;Arap1-201-int26	SE	Arap1	0.3615
AFE:Acbd5-203-exon1;Acbd5-201-exon1	AFE	Acbd5	0.3614
SE:Pxdn-202-exon4;Pxdn-201-int3	SE	Pxdn	0.3613
SE:Rbm6-211-exon2;Rbm6-201-int1	SE	Rbm6	0.361
AFE:Crem-218-exon1;Crem-220-exon1	AFE	Crem	0.361
AFE:Mxi1-204-exon1;Mxi1-208-exon1	AFE	Mxi1	0.3609
Rskr/ENSMUST00000238934_Intron1/anti-near	IR	Rskr	0.3609
Arhgef2/ENSMUST00000177498_Intron1/known-exon+anti-over	IR	Arhgef2	0.3609
A3SS:Mief1-201-exon5;Mief1-203-exon5	A3SS	Mief1	0.3608
SE:Ptprt-203-exon15;Ptprt-201-int14	SE	Ptprt	0.3608
A3SS:Anapc15-202-exon6;Anapc15-203-exon5	A3SS	Anapc15	0.3608
Rad54l2/ENSMUST00000046502_Intron5/clean	IR	Rad54l2	0.3603
A3SS:Plch1-209-exon23;Plch1-206-exon23	A3SS	Plch1	0.3602
Ecm1/ENSMUST00000029753_Intron1/anti-over	IR	Ecm1	0.3601
Tfr2/ENSMUST00000031729_Intron17/clean	IR	Tfr2	0.3598
AFE:Zfp101-203-exon1;Zfp101-201-exon1	AFE	Zfp101	0.3598
Cep78/ENSMUST00000047704_Intron2/clean	IR	Cep78	0.3595
Cbx7/ENSMUST00000109616_Intron6/known-exon+anti-near	IR	Cbx7	0.3591
A3SS:Mrpl4-205-exon6;Mrpl4-201-exon6	A3SS	Mrpl4	0.359
ALE:Dnm2-210-exon21;Dnm2-203-exon21	ALE	Dnm2	0.3585
A3SS:Pdcd6ip-202-exon7;Pdcd6ip-201-exon7	A3SS	Pdcd6ip	0.3585
A5SS:Hmgcr-210-exon1;Hmgcr-201-exon1	A5SS	Hmgcr	0.3583
Rpl37a/ENSMUST00000059980_Intron1/clean	IR	Rpl37a	0.3582
SE:Plekha7-219-exon13;Plekha7-201-int10	SE	Plekha7	0.3582
AFE:Zbtb7a-202-exon1;Zbtb7a-201-exon1	AFE	Zbtb7a	0.358
SE:Golim4-202-exon7;Golim4-201-int6	SE	Golim4	0.3579
SE:Cacna1d-214-exon11;Cacna1d-201-int11	SE	Cacna1d	0.3576
Psenen/ENSMUST00000043898_Intron1/known-exon+anti-near	IR	Psenen	0.3576
Mms19/ENSMUST00000171561_Intron5/clean	IR	Mms19	0.3575
AFE:Eef2k-204-exon1;Eef2k-201-exon1	AFE	Eef2k	0.3571
SE:1700123M08Rik-205-exon2;1700123M08Rik-203-int1	SE	1700123M08Rik	0.3568
Gmip/ENSMUST00000036074_Intron15/clean	IR	Gmip	0.3566
Cep57l1/ENSMUST00000186239_Intron10/clean	IR	Cep57l1	0.3565
A5SS:Rnf149-201-exon1;Rnf149-204-exon1	A5SS	Rnf149	0.3563
SE:Mgat5-201-exon2;Mgat5-203-int1	SE	Mgat5	0.356
A3SS:Bcor-203-exon7;Bcor-202-exon8	A3SS	Bcor	0.3558
SE:Atg10-201-exon4;Atg10-203-int3	SE	Atg10	0.3557
MXE:Sh2d5-204-exon2;Sh2d5-202-exon2	MXE	Sh2d5	0.3553
A5SS:U2af1l4-221-exon1;U2af1l4-201-exon1	A5SS	U2af1l4	0.3553
Plekhh1/ENSMUST00000039928_Intron28/anti-near	IR	Plekhh1	0.3553
A5SS:Xndc1-208-exon1;Xndc1-201-exon1	A5SS	Xndc1	0.355
AFE:Rnf166-203-exon1;Rnf166-201-exon1	AFE	Rnf166	0.355
AFE:Rpl37-204-exon1;Rpl37-201-exon1	AFE	Rpl37	0.355
Zfp318/ENSMUST00000113481_Intron9/clean	IR	Zfp318	0.355
Ggps1/ENSMUST00000223329_Intron1/known-exon	IR	Ggps1	0.3549
A3SS:Sh3gl3-201-exon4;Sh3gl3-202-exon4	A3SS	Sh3gl3	0.3549
Cyp4f13/ENSMUST00000075253_Intron10/clean	IR	Cyp4f13	0.3549
Rps6ka4/ENSMUST00000239527_Intron1/anti-over	IR	Rps6ka4	0.3548
SE:Arhgef1-204-exon14;Arhgef1-201-int13	SE	Arhgef1	0.3548
SE:Thap2-202-exon2;Thap2-201-int1	SE	Thap2	0.3542
A3SS:Gm16638-202-exon2;Gm16638-206-exon3	A3SS	Gm16638	0.3541
Ofd1/ENSMUST00000049501_Intron21/anti-near	IR	Ofd1	0.3541
Dnai4/ENSMUST00000106868_Intron12/clean	IR	Dnai4	0.3539
Psmc3ip/ENSMUST00000019447_Intron6/anti-near	IR	Psmc3ip	0.3537
Oxld1/ENSMUST00000044007_Intron1/anti-near	IR	Oxld1	0.3537
A3SS:Map7-202-exon8;Map7-201-exon8	A3SS	Map7	0.3532
AFE:Ablim1-212-exon1;Ablim1-204-exon1	AFE	Ablim1	0.3532
Ifrd2/ENSMUST00000010192_Intron9/anti-near	IR	Ifrd2	0.3532
A3SS:Mib1-204-exon7;Mib1-202-exon15	A3SS	Mib1	0.3531
Radil/ENSMUST00000063635_Intron13/clean	IR	Radil	0.3531
AFE:Pcdha5-201-exon1;Pcdha2-201-exon1	AFE	Pcdha5	0.353
SE:Mybpc1-201-exon27;Mybpc1-202-int27	SE	Mybpc1	0.353
Rev1/ENSMUST00000027251_Intron21/known-exon+anti-over	IR	Rev1	0.3529
AFE:Dlgap1-211-exon1;Dlgap1-219-exon1	AFE	Dlgap1	0.3527
ALE:Gm40841-208-exon3;Gm40841-202-exon4	ALE	Gm40841	0.3525
Pus3/ENSMUST00000034615_Intron2/anti-over	IR	Pus3	0.3525
Grip1/ENSMUST00000138410_Intron21/anti-over	IR	Grip1	0.3525
SE:Ndrg2-201-exon3;Ndrg2-202-int2	SE	Ndrg2	0.3524
A5SS:Lrsam1-207-exon1;Lrsam1-208-exon1	A5SS	Lrsam1	0.3523
SE:Tmem41a-201-exon2;Tmem41a-202-int1	SE	Tmem41a	0.3522
A5SS:Selenoo-201-exon2;Selenoo-202-exon2	A5SS	Selenoo	0.3522
AFE:Sergef-204-exon1;Sergef-201-exon1	AFE	Sergef	0.3522
SE:Josd2-210-exon2;Josd2-204-int1	SE	Josd2	0.352
Nudt6/ENSMUST00000052645_Intron4/known-exon+anti-over+anti-near	IR	Nudt6	0.3518
AFE:Sap130-204-exon1;Sap130-205-exon1	AFE	Sap130	0.3516
AFE:Slc7a6-205-exon1;Slc7a6-202-exon1	AFE	Slc7a6	0.3513
SE:Rnps1-203-exon2;Rnps1-201-int1	SE	Rnps1	0.3512
Gigyf1/ENSMUST00000031727_Intron21/anti-over+anti-near	IR	Gigyf1	0.351
Kri1/ENSMUST00000038671_Intron14/known-exon+anti-over	IR	Kri1	0.3509
H2-M3/ENSMUST00000038580_Intron1/clean	IR	H2-M3	0.3508
Map2k3/ENSMUST00000019076_Intron8/clean	IR	Map2k3	0.3505
AFE:Vipr1-203-exon1;Vipr1-201-exon1	AFE	Vipr1	0.3504
Exosc8/ENSMUST00000029316_Intron2/clean	IR	Exosc8	0.3504
SE:Ergic3-202-exon8;Ergic3-201-int7	SE	Ergic3	0.3503
SE:Rgs19-201-exon2;Rgs19-204-int1	SE	Rgs19	0.3498
A3SS:Ing3-201-exon7;Ing3-205-exon7	A3SS	Ing3	0.3498
AFE:Phactr1-214-exon1;Phactr1-205-exon1	AFE	Phactr1	0.3496
A5SS:Dlx1-202-exon2;Dlx1-205-exon1	A5SS	Dlx1	0.3496
A3SS:Ogfod2-201-exon6;Ogfod2-202-exon6	A3SS	Ogfod2	0.3496
Abhd14b/ENSMUST00000048527_Intron3/anti-over	IR	Abhd14b	0.3493
Nol7/ENSMUST00000071926_Intron1/anti-near	IR	Nol7	0.3493
AFE:Sox5-208-exon1;Sox5-201-exon1	AFE	Sox5	0.349
A5SS:Aph1c-202-exon1;Aph1c-201-exon1	A5SS	Aph1c	0.349
Plod3/ENSMUST00000004968_Intron12/clean	IR	Plod3	0.3489
AFE:Myt1l-201-exon1;Myt1l-210-exon1	AFE	Myt1l	0.3486
SE:Srf-201-exon5;Srf-202-int1	SE	Srf	0.3485
SE:Nfyb-204-exon4;Nfyb-201-int3	SE	Nfyb	0.3485
AFE:Numb-212-exon1;Numb-202-exon1	AFE	Numb	0.3484
Rhpn1/ENSMUST00000023244_Intron3/clean	IR	Rhpn1	0.3481
SE:Hdhd5-201-exon2;Hdhd5-202-int1	SE	Hdhd5	0.348
Nop56/ENSMUST00000103198_Intron1/known-exon+anti-over+anti-near	IR	Nop56	0.3478
Mtmr11/ENSMUST00000054356_Intron8/anti-over	IR	Mtmr11	0.3477
Fdps/ENSMUST00000081848_Intron6/anti-near	IR	Fdps	0.3476
A5SS:Nudt7-202-exon3;Nudt7-205-exon3	A5SS	Nudt7	0.3476
A5SS:Tmem129-202-exon1;Tmem129-201-exon1	A5SS	Tmem129	0.3475
Jarid2/ENSMUST00000044608_Intron11/clean	IR	Jarid2	0.3475
AFE:Paip1-203-exon1;Paip1-202-exon1	AFE	Paip1	0.3474
Dnah1/ENSMUST00000048603_Intron74/anti-near	IR	Dnah1	0.3473
AFE:Hecw1-210-exon1;Hecw1-208-exon1	AFE	Hecw1	0.3472
Rarres2/ENSMUST00000204267_Intron1/anti-near	IR	Rarres2	0.3471
Plekhh2/ENSMUST00000047206_Intron11/anti-over+anti-near	IR	Plekhh2	0.347
ALE:Reln-215-exon4;Reln-201-exon64	ALE	Reln	0.3469
SE:Clk2-210-exon2;Clk2-201-int1	SE	Clk2	0.3469
AFE:Garnl3-206-exon1;Garnl3-202-exon1	AFE	Garnl3	0.3468
Fam3a/ENSMUST00000122894_Intron1/known-exon+anti-near	IR	Fam3a	0.3468
SE:Ptk2-201-exon2;Ptk2-203-int1	SE	Ptk2	0.3467
Sytl1/ENSMUST00000030674_Intron6/anti-near	IR	Sytl1	0.3466
Polr1b/ENSMUST00000028874_Intron8/clean	IR	Polr1b	0.3465
A5SS:Trpv2-202-exon1;Trpv2-204-exon2	A5SS	Trpv2	0.3464
Zbtb48/ENSMUST00000066715_Intron1/clean	IR	Zbtb48	0.3463
SE:Lrrc14-203-exon2;Lrrc14-202-int1	SE	Lrrc14	0.3463
Hnrnph3/ENSMUST00000020263_Intron9/anti-over	IR	Hnrnph3	0.3459
Acad10/ENSMUST00000031412_Intron14/clean	IR	Acad10	0.3456
A3SS:ENSMUST00000249904-exon4;ENSMUST00000249903-exon4	A3SS	ENSMUST00000249904	0.3453
A5SS:Pclo-203-exon5;Pclo-204-exon1	A5SS	Pclo	0.345
SE:Atg16l2-201-exon3;Atg16l2-210-int2	SE	Atg16l2	0.345
Mdc1/ENSMUST00000225192_Intron1/anti-over	IR	Mdc1	0.3449
Yeats2/ENSMUST00000090052_Intron16/clean	IR	Yeats2	0.3448
AFE:Pcdhgc5-203-exon1;Pcdhgb5-201-exon1	AFE	Pcdhgc5	0.3447
SE:Add1-215-exon4;Add1-201-int12	SE	Add1	0.3447
A5SS:Pus1-202-exon1;Pus1-206-exon1	A5SS	Pus1	0.3446
SE:Nav2-207-exon5;Nav2-201-int4	SE	Nav2	0.3444
AFE:Sgk1-201-exon1;Sgk1-202-exon1	AFE	Sgk1	0.3444
AFE:Lpar1-206-exon1;Lpar1-205-exon1	AFE	Lpar1	0.3435
SE:Cd68-201-exon2;Cd68-203-int1	SE	Cd68	0.3433
A5SS:Klhl4-201-exon6;Klhl4-202-exon6	A5SS	Klhl4	0.3432
SE:Pik3c2a-203-exon3;Pik3c2a-202-int2	SE	Pik3c2a	0.3432
Ccdc61/ENSMUST00000098780_Intron2/clean	IR	Ccdc61	0.343
AFE:Ube2s-203-exon1;Ube2s-201-exon1	AFE	Ube2s	0.3429
Thpo/ENSMUST00000076422_Intron1/clean	IR	Thpo	0.3429
Mzt2/ENSMUST00000117136_Intron1/known-exon+anti-near	IR	Mzt2	0.3427
Rnf31/ENSMUST00000019443_Intron8/clean	IR	Rnf31	0.3426
A3SS:Oaz1-205-exon2;Oaz1-202-exon5	A3SS	Oaz1	0.3425
A3SS:Glmn-205-exon5;Glmn-201-exon5	A3SS	Glmn	0.3425
Tmem179b/ENSMUST00000010249_Intron4/anti-near	IR	Tmem179b	0.3423
Tapbpl/ENSMUST00000043422_Intron6/anti-over	IR	Tapbpl	0.3423
Rskr/ENSMUST00000046361_Intron3/anti-near	IR	Rskr	0.3422
Efemp2/ENSMUST00000070118_Intron4/anti-near	IR	Efemp2	0.3422
Nop14/ENSMUST00000041364_Intron14/clean	IR	Nop14	0.3418
SE:Sh3bp1-202-exon6;Sh3bp1-206-int5	SE	Sh3bp1	0.3418
SE:Sox5-201-exon9;Sox5-202-int8	SE	Sox5	0.3417
A3SS:Ttpal-205-exon2;Ttpal-201-exon2	A3SS	Ttpal	0.3417
Icam4/ENSMUST00000001040_Intron1/known-exon+anti-over+anti-near	IR	Icam4	0.3415
AFE:Setd1a-205-exon1;Setd1a-203-exon1	AFE	Setd1a	0.3415
Irf3/ENSMUST00000003284_Intron4/anti-near	IR	Irf3	0.3414
AFE:Cetn2-204-exon1;Cetn2-203-exon1	AFE	Cetn2	0.3414
A5SS:Pusl1-205-exon1;Pusl1-204-exon1	A5SS	Pusl1	0.3413
A5SS:Ccdc186-201-exon4;Ccdc186-204-exon3	A5SS	Ccdc186	0.3413
Nemp2/ENSMUST00000165859_Intron7/clean	IR	Nemp2	0.3413
AFE:Dock10-205-exon1;Dock10-202-exon1	AFE	Dock10	0.3412
A5SS:Mbtps1-209-exon1;Mbtps1-201-exon1	A5SS	Mbtps1	0.3412
Snf8/ENSMUST00000006217_Intron1/anti-near	IR	Snf8	0.3412
SE:Efcc1-202-exon4;Efcc1-204-int2	SE	Efcc1	0.3411
Acot5/ENSMUST00000072505_Intron3/known-exon	IR	Acot5	0.341
SE:Bcas3-201-exon17;Bcas3-202-int16	SE	Bcas3	0.3409
SE:Afap1-205-exon2;Afap1-201-int12	SE	Afap1	0.3406
SE:Pnpla7-206-exon2;Pnpla7-201-int1	SE	Pnpla7	0.3401
Faap20/ENSMUST00000178473_Intron1/known-exon	IR	Faap20	0.3401
SE:Fech-205-exon2;Fech-201-int1	SE	Fech	0.3401
Ace/ENSMUST00000001963_Intron24/known-exon+anti-near	IR	Ace	0.3399
SE:Gm6277-204-exon2;Gm6277-201-int1	SE	Gm6277	0.3399
SE:Sbf2-201-exon29;Sbf2-212-int2	SE	Sbf2	0.3397
Sypl2/ENSMUST00000141387_Intron5/clean	IR	Sypl2	0.3397
Galt/ENSMUST00000084695_Intron1/known-exon+anti-over	IR	Galt	0.3397
AFE:Gtf2i-214-exon1;Gtf2i-226-exon1	AFE	Gtf2i	0.3396
Garin5a/ENSMUST00000107927_Intron1/anti-near	IR	Garin5a	0.3395
A5SS:R74862-201-exon1;R74862-206-exon1	A5SS	R74862	0.3395
SE:Fbxw11-201-exon3;Fbxw11-202-int2	SE	Fbxw11	0.3395
Cep164/ENSMUST00000216284_Intron2/clean	IR	Cep164	0.3394
SE:Cacul1-201-exon6;Cacul1-203-int5	SE	Cacul1	0.3393
SE:Scn8a-205-exon20;Scn8a-208-int19	SE	Scn8a	0.3391
SE:Dpf2-202-exon7;Dpf2-201-int5	SE	Dpf2	0.339
SE:Diaph2-203-exon4;Diaph2-201-int4	SE	Diaph2	0.3387
SE:Zfp846-203-exon4;Zfp846-202-int3	SE	Zfp846	0.3386
SE:U2af1-208-exon3;U2af1-201-int2	SE	U2af1	0.3385
A5SS:Lclat1-205-exon1;Lclat1-202-exon1	A5SS	Lclat1	0.3384
SE:Trappc9-201-exon4;Trappc9-202-int4	SE	Trappc9	0.3381
AFE:B3galt5-201-exon1;B3galt5-204-exon1	AFE	B3galt5	0.338
SE:Zfp324-201-exon2;Zfp324-202-int1	SE	Zfp324	0.338
Car14/ENSMUST00000036181_Intron4/anti-near	IR	Car14	0.3379
A3SS:Asb1-201-exon2;Asb1-202-exon2	A3SS	Asb1	0.3377
Ppox/ENSMUST00000073120_Intron9/anti-near	IR	Ppox	0.3377
Tmem243/ENSMUST00000198935_Intron3/anti-near	IR	Tmem243	0.3374
A5SS:Tsen54-201-exon10;Tsen54-207-exon3	A5SS	Tsen54	0.3372
A3SS:Gnb1l-202-exon5;Gnb1l-211-exon5	A3SS	Gnb1l	0.337
SE:Cibar1-206-exon2;Cibar1-201-int2	SE	Cibar1	0.3369
Klc3/ENSMUST00000047170_Intron10/known-exon+anti-over	IR	Klc3	0.3368
AFE:Bag6-213-exon1;Bag6-202-exon1	AFE	Bag6	0.3365
A3SS:Ppp4r1-201-exon3;Ppp4r1-204-exon3	A3SS	Ppp4r1	0.3364
Ushbp1/ENSMUST00000049184_Intron9/clean	IR	Ushbp1	0.336
Gmip/ENSMUST00000036074_Intron13/clean	IR	Gmip	0.336
Eral1/ENSMUST00000021183_Intron5/anti-over+anti-near	IR	Eral1	0.3358
AFE:Adgrl3-223-exon1;Adgrl3-202-exon1	AFE	Adgrl3	0.3358
AFE:Gm45871-203-exon1;Gm45871-204-exon1	AFE	Gm45871	0.3358
SE:Ints13-201-exon17;Ints13-207-int4	SE	Ints13	0.3354
Lpcat3/ENSMUST00000004381_Intron8/anti-near	IR	Lpcat3	0.3351
Lpcat3/ENSMUST00000004381_Intron10/anti-near	IR	Lpcat3	0.335
A5SS:Fbxw17-205-exon2;Fbxw17-201-exon2	A5SS	Fbxw17	0.335
Odf2l/ENSMUST00000098538_Intron4/clean	IR	Odf2l	0.3347
A5SS:Angel2-202-exon1;Angel2-203-exon1	A5SS	Angel2	0.3343
AFE:Rpap2-208-exon1;Rpap2-202-exon1	AFE	Rpap2	0.3341
SE:Mon2-202-exon29;Mon2-201-int27	SE	Mon2	0.334
SE:Ncoa7-203-exon5;Ncoa7-208-int4	SE	Ncoa7	0.3339
Neil1/ENSMUST00000034842_Intron5/anti-near	IR	Neil1	0.3338
A5SS:Katnal1-206-exon1;Katnal1-201-exon1	A5SS	Katnal1	0.3337
SE:Pxk-202-exon18;Pxk-201-int17	SE	Pxk	0.3336
AFE:Pcdhga10-201-exon1;Pcdhgb5-201-exon1	AFE	Pcdhga10	0.3334
SE:Pigx-202-exon3;Pigx-201-int2	SE	Pigx	0.3333
A5SS:Supt20-201-exon1;Supt20-205-exon2	A5SS	Supt20	0.3333
AFE:Pcdhga10-201-exon1;Pcdhgb6-201-exon1	AFE	Pcdhga10	0.3332
Plcd1/ENSMUST00000010804_Intron7/anti-near	IR	Plcd1	0.3331
ALE:Ccser1-202-exon7;Ccser1-206-exon5	ALE	Ccser1	0.333
A5SS:Zfp445-204-exon1;Zfp445-208-exon1	A5SS	Zfp445	0.3327
SE:Cyp2d22-201-exon7;Cyp2d22-204-int1	SE	Cyp2d22	0.3326
SE:Ptprt-202-exon14;Ptprt-201-int13	SE	Ptprt	0.3323
SE:Csad-202-exon3;Csad-216-int2	SE	Csad	0.3323
Gtpbp6/ENSMUST00000077220_Intron8/known-exon+anti-over	IR	Gtpbp6	0.3323
Pradc1/ENSMUST00000032080_Intron2/anti-near	IR	Pradc1	0.3321
Col26a1/ENSMUST00000057497_Intron12/anti-over	IR	Col26a1	0.3317
SE:Crim1-201-exon3;Crim1-206-int1	SE	Crim1	0.3314
SE:Eef1akmt2-201-exon5;Eef1akmt2-203-int4	SE	Eef1akmt2	0.3314
Msto1/ENSMUST00000107494_Intron1/anti-near	IR	Msto1	0.3314
Rwdd1/ENSMUST00000019917_Intron5/clean	IR	Rwdd1	0.3313
MXE:Gmeb2-201-exon4;Gmeb2-205-exon3	MXE	Gmeb2	0.3311
Ogt/ENSMUST00000119299_Intron1/known-exon	IR	Ogt	0.331
SE:Rreb1-201-exon10;Rreb1-205-int10	SE	Rreb1	0.3309
Adamtsl4/ENSMUST00000015994_Intron13/anti-near	IR	Adamtsl4	0.3306
Mical1/ENSMUST00000019967_Intron3/anti-near	IR	Mical1	0.3305
Pfkfb4/ENSMUST00000051873_Intron5/clean	IR	Pfkfb4	0.3303
A3SS:Alkbh1-207-exon7;Alkbh1-203-exon6	A3SS	Alkbh1	0.3301
Idh3g/ENSMUST00000052761_Intron3/anti-near	IR	Idh3g	0.33
SE:Rock1-204-exon27;Rock1-201-int27	SE	Rock1	0.3298
AFE:Ddr1-208-exon1;Ddr1-206-exon1	AFE	Ddr1	0.3297
Ltc4s/ENSMUST00000101265_Intron3/known-exon+anti-over+anti-near	IR	Ltc4s	0.3297
AFE:Rnaseh2b-201-exon1;Rnaseh2b-203-exon1	AFE	Rnaseh2b	0.3294
Rpl35/ENSMUST00000080861_Intron3/anti-over	IR	Rpl35	0.3293
A3SS:Irak1-208-exon3;Irak1-201-exon6	A3SS	Irak1	0.3289
SE:Plekha5-201-exon10;Plekha5-206-int7	SE	Plekha5	0.3289
AFE:Hnrnpk-223-exon1;Hnrnpk-231-exon1	AFE	Hnrnpk	0.3288
Tox4/ENSMUST00000022766_Intron7/anti-near	IR	Tox4	0.3288
A3SS:Mfsd3-201-exon5;Mfsd3-204-exon2	A3SS	Mfsd3	0.3286
Pcsk4/ENSMUST00000020340_Intron12/anti-near	IR	Pcsk4	0.3285
ALE:Atp23-203-exon6;Atp23-201-exon6	ALE	Atp23	0.3283
Rpl9/ENSMUST00000057885_Intron6/known-exon+anti-near	IR	Rpl9	0.3279
SE:Pld3-201-exon2;Pld3-203-int1	SE	Pld3	0.3278
Rad9b/ENSMUST00000049009_Intron8/clean	IR	Rad9b	0.3276
Ushbp1/ENSMUST00000049184_Intron10/clean	IR	Ushbp1	0.3275
AFE:Akt2-207-exon1;Akt2-205-exon1	AFE	Akt2	0.3274
SE:Trub2-201-exon4;Trub2-205-int3	SE	Trub2	0.3267
SE:9430021M05Rik-201-exon2;9430021M05Rik-204-int1	SE	9430021M05Rik	0.3266
A3SS:Zdhhc16-211-exon4;Zdhhc16-201-exon6	A3SS	Zdhhc16	0.3266
Prodh/ENSMUST00000003620_Intron12/anti-near	IR	Prodh	0.3265
SE:Clasp1-215-exon20;Clasp1-210-int1	SE	Clasp1	0.3263
Pgap2/ENSMUST00000120119_Intron5/anti-near	IR	Pgap2	0.3263
A3SS:Zfp707-201-exon2;Zfp707-202-exon2	A3SS	Zfp707	0.3261
SE:Csrnp3-204-exon2;Csrnp3-201-int1	SE	Csrnp3	0.3255
Aaas/ENSMUST00000041208_Intron13/anti-near	IR	Aaas	0.3255
A5SS:Dmrtc1a-201-exon5;Dmrtc1a-202-exon5	A5SS	Dmrtc1a	0.3254
AFE:Dlc1-201-exon1;Dlc1-203-exon1	AFE	Dlc1	0.3252
SE:Il10ra-201-exon2;Il10ra-203-int1	SE	Il10ra	0.3252
Hdac7/ENSMUST00000079838_Intron21/anti-near	IR	Hdac7	0.3251
AFE:Tmem150c-203-exon1;Tmem150c-201-exon1	AFE	Tmem150c	0.3249
A3SS:Ncor1-225-exon5;Ncor1-222-exon6	A3SS	Ncor1	0.3246
SE:Src-207-exon2;Src-201-int1	SE	Src	0.3246
AFE:Dlg2-205-exon1;Dlg2-210-exon1	AFE	Dlg2	0.3245
Coasy/ENSMUST00000001806_Intron9/clean	IR	Coasy	0.3245
A3SS:Sorbs2-202-exon6;Sorbs2-203-exon5	A3SS	Sorbs2	0.3244
Sdccag8/ENSMUST00000027785_Intron14/clean	IR	Sdccag8	0.3243
AFE:Kdm2a-203-exon1;Kdm2a-201-exon1	AFE	Kdm2a	0.3242
Pde1b/ENSMUST00000023132_Intron1/known-exon	IR	Pde1b	0.3242
A5SS:Zmym3-201-exon2;Zmym3-213-exon2	A5SS	Zmym3	0.324
Cacna1g/ENSMUST00000100561_Intron31/clean	IR	Cacna1g	0.324
A5SS:Crat-213-exon1;Crat-201-exon1	A5SS	Crat	0.3233
AFE:Wscd1-205-exon1;Wscd1-206-exon1	AFE	Wscd1	0.3232
AFE:Tenm3-204-exon1;Tenm3-203-exon1	AFE	Tenm3	0.3232
Sufu/ENSMUST00000039922_Intron5/clean	IR	Sufu	0.323
SE:Mkln1os-202-exon2;Mkln1os-210-int1	SE	Mkln1os	0.3225
Dimt1/ENSMUST00000022203_Intron3/clean	IR	Dimt1	0.3224
Nbeal2/ENSMUST00000167320_Intron27/clean	IR	Nbeal2	0.3223
Arhgap42/ENSMUST00000093893_Intron16/clean	IR	Arhgap42	0.3223
Polh/ENSMUST00000024749_Intron10/anti-near	IR	Polh	0.3222
AFE:Tulp4-201-exon1;Tulp4-209-exon1	AFE	Tulp4	0.3221
AFE:Pitpnm2-208-exon1;Pitpnm2-209-exon1	AFE	Pitpnm2	0.322
SE:2610316D01Rik-202-exon2;2610316D01Rik-201-int1	SE	2610316D01Rik	0.322
SE:2610316D01Rik-223-exon2;2610316D01Rik-201-int1	SE	2610316D01Rik	0.322
Sema6c/ENSMUST00000090823_Intron2/clean	IR	Sema6c	0.3219
Mapk7/ENSMUST00000079080_Intron1/known-exon	IR	Mapk7	0.3219
Il17rc/ENSMUST00000058300_Intron16/known-exon+anti-over	IR	Il17rc	0.3218
Zzz3/ENSMUST00000089982_Intron13/anti-near	IR	Zzz3	0.3213
Cbfa2t3/ENSMUST00000064674_Intron8/clean	IR	Cbfa2t3	0.3213
SE:Gapvd1-210-exon2;Gapvd1-201-int1	SE	Gapvd1	0.3212
AFE:Wbp1l-202-exon1;Wbp1l-203-exon1	AFE	Wbp1l	0.321
Ltk/ENSMUST00000028759_Intron6/clean	IR	Ltk	0.3209
A5SS:Mtrr-209-exon1;Mtrr-201-exon1	A5SS	Mtrr	0.3207
Hps5/ENSMUST00000014562_Intron4/clean	IR	Hps5	0.3206
Plcb3/ENSMUST00000025912_Intron13/clean	IR	Plcb3	0.3203
A5SS:Nampt-201-exon2;Nampt-202-exon2	A5SS	Nampt	0.3202
Wdr90/ENSMUST00000079461_Intron29/clean	IR	Wdr90	0.3201
SE:Txndc11-201-exon6;Txndc11-205-int5	SE	Txndc11	0.3199
SE:Grin1-207-exon4;Grin1-201-int3	SE	Grin1	0.3198
Sfi1/ENSMUST00000081318_Intron23/known-exon+anti-over+anti-near	IR	Sfi1	0.3195
SE:Chchd3-205-exon5;Chchd3-201-int4	SE	Chchd3	0.3194
SE:Gga3-201-exon11;Gga3-202-int10	SE	Gga3	0.3191
Gnpda1/ENSMUST00000063814_Intron6/clean	IR	Gnpda1	0.3189
AFE:Adgrg1-214-exon1;Adgrg1-202-exon1	AFE	Adgrg1	0.3188
SE:Kcnc2-203-exon2;Kcnc2-201-int3	SE	Kcnc2	0.3188
Ankrd35/ENSMUST00000048427_Intron6/clean	IR	Ankrd35	0.3188
ALE:Atp23-203-exon6;Atp23-202-exon6	ALE	Atp23	0.3187
SE:Rprd2-202-exon4;Rprd2-205-int3	SE	Rprd2	0.3182
SE:Etfrf1-205-exon2;Etfrf1-207-int1	SE	Etfrf1	0.3179
ALE:Lrch1-202-exon10;Lrch1-201-exon20	ALE	Lrch1	0.3177
AFE:ENSMUST00000102903-exon1;ENSMUST00000124581-exon1	AFE	ENSMUST00000102903	0.3176
A3SS:Ncaph2-203-exon16;Ncaph2-201-exon16	A3SS	Ncaph2	0.3176
A5SS:Ldah-202-exon1;Ldah-201-exon1	A5SS	Ldah	0.3175
A5SS:Mfn2-203-exon1;Mfn2-201-exon1	A5SS	Mfn2	0.3175
Tmem67/ENSMUST00000108293_Intron22/anti-over	IR	Tmem67	0.3175
Ccni/ENSMUST00000058550_Intron3/clean	IR	Ccni	0.3175
A5SS:Dixdc1-201-exon2;Dixdc1-203-exon2	A5SS	Dixdc1	0.3174
SE:G630016G05Rik-229-exon2;G630016G05Rik-201-int2	SE	G630016G05Rik	0.3172
AFE:Trim2-203-exon1;Trim2-209-exon1	AFE	Trim2	0.317
SE:Invs-201-exon11;Invs-203-int9	SE	Invs	0.3168
SE:Hps5-201-exon18;Hps5-205-int2	SE	Hps5	0.3168
A3SS:Frg2f1-201-exon3;Frg2f1-202-exon3	A3SS	Frg2f1	0.3167
Myh7b/ENSMUST00000092995_Intron26/clean	IR	Myh7b	0.3167
SE:Ttll5-208-exon5;Ttll5-201-int4	SE	Ttll5	0.3167
SE:Pdgfc-202-exon2;Pdgfc-201-int1	SE	Pdgfc	0.3166
Tgfbr3l/ENSMUST00000110993_Intron6/known-exon	IR	Tgfbr3l	0.3166
AFE:Matcap1-203-exon1;Matcap1-201-exon1	AFE	Matcap1	0.3166
Bcat2/ENSMUST00000033098_Intron5/clean	IR	Bcat2	0.3165
A3SS:Ttpal-207-exon2;Ttpal-201-exon2	A3SS	Ttpal	0.3163
Amdhd2/ENSMUST00000040735_Intron2/known-exon+anti-over	IR	Amdhd2	0.3162
SE:Cyb561-204-exon2;Cyb561-201-int1	SE	Cyb561	0.3162
A5SS:Pygo2-201-exon1;Pygo2-205-exon1	A5SS	Pygo2	0.3162
A3SS:Trpm3-201-exon18;Trpm3-224-exon17	A3SS	Trpm3	0.3156
AFE:Ift25-202-exon1;Ift25-204-exon1	AFE	Ift25	0.3154
A3SS:Anapc15-203-exon2;Anapc15-207-exon3	A3SS	Anapc15	0.3153
Ttc9c/ENSMUST00000096751_Intron1/known-exon+anti-near	IR	Ttc9c	0.3153
A5SS:Mrps17-207-exon1;Mrps17-201-exon2	A5SS	Mrps17	0.3151
Trmt13/ENSMUST00000041524_Intron3/clean	IR	Trmt13	0.3151
Fmo1/ENSMUST00000046049_Intron7/clean	IR	Fmo1	0.3148
SE:Medag-201-exon3;Gm20488-201-int7	SE	Medag	0.3144
A3SS:Adcyap1r1-201-exon14;Adcyap1r1-203-exon13	A3SS	Adcyap1r1	0.3144
Galns/ENSMUST00000015171_Intron10/clean	IR	Galns	0.3144
A3SS:Abitram-202-exon2;Abitram-201-exon2	A3SS	Abitram	0.3143
Usp16/ENSMUST00000026710_Intron8/clean	IR	Usp16	0.3143
A3SS:Cc2d1b-205-exon4;Cc2d1b-201-exon6	A3SS	Cc2d1b	0.314
Mrgbp/ENSMUST00000029085_Intron4/clean	IR	Mrgbp	0.314
SE:Jpx-201-exon2;Jpx-212-int1	SE	Jpx	0.3139
Zxdc/ENSMUST00000075117_Intron6/known-exon	IR	Zxdc	0.3139
Ecm1/ENSMUST00000029753_Intron6/anti-over	IR	Ecm1	0.3133
C4b/ENSMUST00000069507_Intron39/anti-over+anti-near	IR	C4b	0.3133
Tmem116/ENSMUST00000031405_Intron8/clean	IR	Tmem116	0.3132
AFE:Numa1-206-exon1;Numa1-201-exon1	AFE	Numa1	0.3131
Rgl3/ENSMUST00000045726_Intron11/known-exon	IR	Rgl3	0.3131
Shroom1/ENSMUST00000018531_Intron2/anti-near	IR	Shroom1	0.3131
SE:Arid5a-201-exon4;Arid5a-205-int2	SE	Arid5a	0.313
Eif4ebp3/ENSMUST00000036765_Intron2/anti-near	IR	Eif4ebp3	0.3126
Spry1/ENSMUST00000108109_Intron1/known-exon+anti-over	IR	Spry1	0.3124
SE:Mrpl13-205-exon3;Mrpl13-202-int2	SE	Mrpl13	0.3117
SE:Plxnb3-202-exon23;Plxnb3-203-int21	SE	Plxnb3	0.3116
Setd1b/ENSMUST00000056053_Intron13/clean	IR	Setd1b	0.3115
AFE:Zc3h7a-211-exon1;Zc3h7a-201-exon1	AFE	Zc3h7a	0.3114
A3SS:Actmap-201-exon7;Actmap-203-exon6	A3SS	Actmap	0.3111
SE:Eefsec-201-exon2;Eefsec-205-int1	SE	Eefsec	0.3109
SE:Rnf138-202-exon5;Rnf138-206-int3	SE	Rnf138	0.3106
SE:Fam53a-202-exon2;Fam53a-204-int1	SE	Fam53a	0.3106
A5SS:Hps1-206-exon1;Hps1-204-exon18	A5SS	Hps1	0.3105
Timm10b/ENSMUST00000058333_Intron3/known-exon+anti-near	IR	Timm10b	0.3105
AFE:Yif1b-202-exon1;Yif1b-203-exon1	AFE	Yif1b	0.3105
Katnbl1/ENSMUST00000028552_Intron6/clean	IR	Katnbl1	0.3101
4930447C04Rik/ENSMUST00000044000_Intron1/clean	IR	4930447C04Rik	0.3097
SE:Nsd2-204-exon2;Nsd2-211-int1	SE	Nsd2	0.3096
Rrp8/ENSMUST00000033179_Intron4/clean	IR	Rrp8	0.3096
A3SS:Mypop-201-exon2;Mypop-203-exon2	A3SS	Mypop	0.3096
A5SS:Rbis-201-exon1;Rbis-202-exon1	A5SS	Rbis	0.3095
SE:Zfp335-201-exon13;Zfp335-203-int12	SE	Zfp335	0.3093
Itga7/ENSMUST00000099112_Intron5/anti-over+anti-near	IR	Itga7	0.3093
Wdr90/ENSMUST00000079461_Intron25/clean	IR	Wdr90	0.309
AFE:Klc4-201-exon1;Klc4-202-exon1	AFE	Klc4	0.3089
Zfp764l1/ENSMUST00000165495_Intron1/anti-near	IR	Zfp764l1	0.3088
Zfp446/ENSMUST00000045810_Intron5/known-exon	IR	Zfp446	0.3086
A3SS:Acad8-205-exon2;Acad8-201-exon2	A3SS	Acad8	0.3086
SE:Srsf3-201-exon2;Srsf3-208-int1	SE	Srsf3	0.3085
AFE:Mxi1-204-exon1;Mxi1-202-exon1	AFE	Mxi1	0.3084
A5SS:Spsb2-202-exon1;Spsb2-205-exon1	A5SS	Spsb2	0.3084
Rps19/ENSMUST00000108428_Intron2/anti-near	IR	Rps19	0.3083
SE:Ano4-202-exon3;Ano4-206-int2	SE	Ano4	0.3081
A5SS:Alkbh6-209-exon1;Alkbh6-201-exon1	A5SS	Alkbh6	0.3081
AFE:Akap8-204-exon1;Akap8-201-exon1	AFE	Akap8	0.308
SE:Mpg-202-exon3;Mpg-201-int2	SE	Mpg	0.3079
SE:Ntan1-201-exon9;Ntan1-202-int8	SE	Ntan1	0.3078
SE:A830018L16Rik-201-exon11;A830018L16Rik-209-int10	SE	A830018L16Rik	0.3076
A3SS:Ahdc1-203-exon4;Ahdc1-205-exon3	A3SS	Ahdc1	0.3075
A3SS:Tnip1-201-exon18;Tnip1-202-exon19	A3SS	Tnip1	0.3075
MXE:Vcpkmt-201-exon2;Vcpkmt-202-exon2	MXE	Vcpkmt	0.3073
AFE:Rasgrp2-219-exon1;Rasgrp2-207-exon1	AFE	Rasgrp2	0.3072
SE:Abhd14a-201-exon2;Abhd14a-202-int1	SE	Abhd14a	0.3071
SE:Polr3b-204-exon6;Polr3b-201-int12	SE	Polr3b	0.3071
Abca9/ENSMUST00000044850_Intron33/clean	IR	Abca9	0.307
A3SS:Bmpr1b-201-exon3;Bmpr1b-205-exon4	A3SS	Bmpr1b	0.3068
Fnip2/ENSMUST00000076136_Intron8/clean	IR	Fnip2	0.3067
SE:Sptssb-202-exon2;Sptssb-201-int1	SE	Sptssb	0.3066
AFE:Fbxo34-214-exon1;Fbxo34-205-exon1	AFE	Fbxo34	0.3063
A5SS:Trerf1-204-exon9;Trerf1-203-exon5	A5SS	Trerf1	0.3062
ALE:Pbdc1-201-exon6;Pbdc1-202-exon6	ALE	Pbdc1	0.3062
A3SS:Trappc6a-201-exon4;Trappc6a-205-exon3	A3SS	Trappc6a	0.3062
Dnph1/ENSMUST00000046497_Intron2/anti-near	IR	Dnph1	0.3062
AFE:Rasgrp2-201-exon1;Rasgrp2-210-exon1	AFE	Rasgrp2	0.3057
SE:Puf60-210-exon2;Puf60-201-int1	SE	Puf60	0.3056
ALE:ENSMUST00000235585-exon5;ENSMUST00000237230-exon5	ALE	ENSMUST00000235585	0.3055
AFE:Peli2-203-exon1;Peli2-201-exon1	AFE	Peli2	0.3055
AFE:Zfp367-203-exon1;Zfp367-204-exon1	AFE	Zfp367	0.3051
Kansl1l/ENSMUST00000068168_Intron13/anti-near	IR	Kansl1l	0.3051
A5SS:Mlh1-206-exon9;Mlh1-201-exon10	A5SS	Mlh1	0.3051
SE:Zfp385b-201-exon4;Zfp385b-209-int4	SE	Zfp385b	0.3051
ALE:Mcee-202-exon2;Mcee-204-exon2	ALE	Mcee	0.3049
AFE:Cux2-201-exon1;Cux2-202-exon1	AFE	Cux2	0.3048
Secisbp2/ENSMUST00000040117_Intron16/anti-near	IR	Secisbp2	0.3048
SE:Adamts10-202-exon10;Adamts10-209-int6	SE	Adamts10	0.3046
A3SS:Cacna1i-201-exon3;Cacna1i-202-exon34	A3SS	Cacna1i	0.3045
SE:Ss18-201-exon8;Ss18-203-int7	SE	Ss18	0.304
AFE:Spats2l-206-exon1;Spats2l-202-exon1	AFE	Spats2l	0.3039
SE:Resf1-210-exon3;Resf1-201-int2	SE	Resf1	0.3038
SE:Wdpcp-203-exon2;Wdpcp-201-int1	SE	Wdpcp	0.3037
AFE:Cnot6l-201-exon1;Cnot6l-210-exon1	AFE	Cnot6l	0.3035
SE:Atp13a5-202-exon26;Atp13a5-201-int25	SE	Atp13a5	0.3035
AFE:Ddr1-204-exon1;Ddr1-210-exon1	AFE	Ddr1	0.3034
A5SS:Ctps2-204-exon1;Ctps2-201-exon1	A5SS	Ctps2	0.3033
SE:Eif2ak4-201-exon3;Eif2ak4-202-int2	SE	Eif2ak4	0.3031
Casq1/ENSMUST00000003554_Intron8/known-exon+anti-over	IR	Casq1	0.3031
SE:Armcx2-201-exon4;Armcx2-204-int1	SE	Armcx2	0.3031
Fhip2b/ENSMUST00000022690_Intron7/clean	IR	Fhip2b	0.303
Htr6/ENSMUST00000105802_Intron1/anti-near	IR	Htr6	0.3029
Eif2ak2/ENSMUST00000024884_Intron5/clean	IR	Eif2ak2	0.3029
SE:Rmnd1-204-exon3;Rmnd1-201-int2	SE	Rmnd1	0.3029
AFE:Nol4-202-exon1;Nol4-209-exon1	AFE	Nol4	0.3028
Obsl1/ENSMUST00000113567_Intron18/anti-near	IR	Obsl1	0.3028
A3SS:Pnpt1-201-exon3;Pnpt1-203-exon3	A3SS	Pnpt1	0.3027
AFE:Ift25-201-exon1;Ift25-204-exon1	AFE	Ift25	0.3023
A3SS:Rnf111-201-exon14;Rnf111-204-exon13	A3SS	Rnf111	0.3022
AFE:Pcdhga12-201-exon1;Pcdhga10-201-exon1	AFE	Pcdhga12	0.3021
Ncapg/ENSMUST00000117396_Intron20/known-exon+anti-over	IR	Ncapg	0.3021
A5SS:Amn1-201-exon1;Amn1-202-exon1	A5SS	Amn1	0.302
SE:Dst-201-exon95;Dst-207-int4	SE	Dst	0.3018
Chchd7/ENSMUST00000150618_Intron7/clean	IR	Chchd7	0.3017
SE:Slx4ip-202-exon6;Slx4ip-201-int4	SE	Slx4ip	0.3013
A3SS:Nudcd2-201-exon3;Nudcd2-203-exon3	A3SS	Nudcd2	0.3013
AFE:Pcdhgc5-201-exon1;Pcdhga8-201-exon1	AFE	Pcdhgc5	0.3012
Nrn1l/ENSMUST00000060167_Intron2/clean	IR	Nrn1l	0.301
Otud5/ENSMUST00000115668_Intron1/known-exon	IR	Otud5	0.301
SE:Myo9b-202-exon37;Myo9b-201-int36	SE	Myo9b	0.3008
Kdm1b/ENSMUST00000037025_Intron8/clean	IR	Kdm1b	0.3008
AFE:Slitrk4-203-exon1;Slitrk4-201-exon1	AFE	Slitrk4	0.3007
Renbp/ENSMUST00000116578_Intron3/clean	IR	Renbp	0.3007
SE:Sh3pxd2b-203-exon9;Sh3pxd2b-201-int8	SE	Sh3pxd2b	0.3005
SE:Ank3-233-exon7;Ank3-210-int6	SE	Ank3	0.3002
A5SS:Frmd6-204-exon1;Frmd6-201-exon1	A5SS	Frmd6	0.3002
A5SS:Mepce-201-exon1;Mepce-202-exon1	A5SS	Mepce	0.3
SE:Rcbtb2-219-exon2;Rcbtb2-225-int1	SE	Rcbtb2	0.2998
A3SS:Sorbs2-202-exon22;Sorbs2-234-exon18	A3SS	Sorbs2	0.2998
SE:Spaca6-208-exon3;Spaca6-210-int4	SE	Spaca6	0.2996
A3SS:Cpm-201-exon3;Cpm-202-exon3	A3SS	Cpm	0.2996
A3SS:Tmem39a-201-exon6;Tmem39a-214-exon6	A3SS	Tmem39a	0.299
SE:Cacng6-202-exon3;Cacng6-201-int2	SE	Cacng6	0.2989
AFE:Efemp2-204-exon1;Efemp2-215-exon1	AFE	Efemp2	0.2989
Slc2a8/ENSMUST00000028129_Intron8/clean	IR	Slc2a8	0.2988
A5SS:Kif2a-201-exon5;Kif2a-202-exon5	A5SS	Kif2a	0.2986
SE:Capn15-205-exon2;Capn15-203-int1	SE	Capn15	0.2985
Tns2/ENSMUST00000169627_Intron5/anti-over	IR	Tns2	0.2985
Tnpo1/ENSMUST00000109399_Intron18/clean	IR	Tnpo1	0.2983
SE:Slc35a2-203-exon4;Slc35a2-204-int3	SE	Slc35a2	0.2983
A3SS:Rbm12-201-exon2;Cpne1-203-exon2	A3SS	Rbm12	0.2977
AFE:Tsc22d1-210-exon1;Tsc22d1-211-exon1	AFE	Tsc22d1	0.2975
A5SS:Ufd1-201-exon2;Ufd1-208-exon2	A5SS	Ufd1	0.2975
Pcgf5/ENSMUST00000071267_Intron4/clean	IR	Pcgf5	0.2975
Trrap/ENSMUST00000100467_Intron24/clean	IR	Trrap	0.297
SE:Lgals8-201-exon3;Lgals8-207-int2	SE	Lgals8	0.2968
AFE:Stag2-208-exon1;Stag2-207-exon1	AFE	Stag2	0.2967
SE:Efcab2-203-exon2;Efcab2-201-int1	SE	Efcab2	0.2966
A5SS:Erlin1-203-exon1;Erlin1-202-exon1	A5SS	Erlin1	0.2963
SE:Sptan1-206-exon2;Sptan1-203-int1	SE	Sptan1	0.2958
A3SS:Scn3b-201-exon7;Scn3b-207-exon4	A3SS	Scn3b	0.2957
A5SS:Nsun5-201-exon7;Nsun5-205-exon3	A5SS	Nsun5	0.2942
A5SS:Rnmt-205-exon1;Rnmt-201-exon1	A5SS	Rnmt	0.2939
SE:5530601H04Rik-215-exon6;5530601H04Rik-219-int5	SE	5530601H04Rik	0.2926
SE:Dmac2l-201-exon2;Dmac2l-203-int1	SE	Dmac2l	0.2926
SE:Cep83os-209-exon2;Cep83os-201-int1	SE	Cep83os	0.2919

### Sheet: Red module
Event	Event type	Gene	kME
ALE:Septin8-203-exon10;Septin8-204-exon10	ALE	Septin8	0.9689
MXE:Actn4-201-exon19;Actn4-210-exon5	MXE	Actn4	0.9383
ALE:Rnf130-201-exon8;Rnf130-204-exon8	ALE	Rnf130	0.9362
SE:Epb41l3-213-exon2;Epb41l3-201-int15	SE	Epb41l3	0.9274
SE:Capzb-203-exon9;Capzb-201-int8	SE	Capzb	0.9192
Atp2a2/ENSMUST00000179939_Intron20/anti-near	IR	Atp2a2	0.9169
SE:Synj2-201-exon22;Synj2-202-int22	SE	Synj2	0.9123
SE:Srcin1-209-exon18;Srcin1-203-int18	SE	Srcin1	0.9068
AFE:Shroom2-205-exon1;Shroom2-204-exon1	AFE	Shroom2	0.9061
ALE:Tulp4-208-exon2;Tulp4-212-exon2	ALE	Tulp4	0.905
SE:Ank2-201-exon24;Ank2-207-int45	SE	Ank2	0.8999
SE:Mapk8ip3-203-exon5;Mapk8ip3-201-int4	SE	Mapk8ip3	0.8964
SE:Ptprd-201-exon18;Ptprd-204-int10	SE	Ptprd	0.8952
Nckap5l/ENSMUST00000023747_Intron7/anti-over	IR	Nckap5l	0.8947
MXE:Dlg1-202-exon19;Dlg1-201-exon18	MXE	Dlg1	0.8916
SE:Stmn4-202-exon6;Stmn4-201-int5	SE	Stmn4	0.8882
AFE:Iqsec1-203-exon1;Iqsec1-201-exon1	AFE	Iqsec1	0.8861
AFE:Abl1-201-exon1;Abl1-202-exon1	AFE	Abl1	0.8819
ALE:Syngr1-202-exon4;Syngr1-201-exon4	ALE	Syngr1	0.8811
SE:Nfasc-203-exon8;Nfasc-201-int7	SE	Nfasc	0.8794
ALE:Vcf2-206-exon3;Vcf2-201-exon3	ALE	Vcf2	0.8793
ALE:Lamp2-201-exon9;Lamp2-203-exon9	ALE	Lamp2	0.8775
SE:Ktn1-201-exon23;Ktn1-202-int22	SE	Ktn1	0.8743
SE:Cadm2-202-exon8;Cadm2-201-int8	SE	Cadm2	0.8733
A3SS:Ank3-205-exon3;Ank3-230-exon3	A3SS	Ank3	0.8706
SE:Sytl2-201-exon4;Sytl2-203-int9	SE	Sytl2	0.8687
Pom121/ENSMUST00000111171_Intron6/clean	IR	Pom121	0.8687
Nfasc/ENSMUST00000094569_Intron16/anti-near	IR	Nfasc	0.8659
AFE:Fis1-201-exon1;Fis1-202-exon1	AFE	Fis1	0.864
SE:Tom1l2-206-exon13;Tom1l2-204-int12	SE	Tom1l2	0.8638
Nfasc/ENSMUST00000094569_Intron17/anti-near	IR	Nfasc	0.8594
ALE:Pigz-202-exon2;Pigz-204-exon3	ALE	Pigz	0.859
AFE:Begain-201-exon1;Begain-203-exon1	AFE	Begain	0.8563
SE:Ccp110-202-exon15;Ccp110-206-int6	SE	Ccp110	0.8551
Wdr33/ENSMUST00000082319_Intron6/known-exon	IR	Wdr33	0.8507
Ptprd/ENSMUST00000173376_Intron7/anti-over	IR	Ptprd	0.8507
Ankhd1/ENSMUST00000134146_Intron2/anti-over	IR	Ankhd1	0.8495
ALE:Dnm3-205-exon9;Dnm3-201-exon20	ALE	Dnm3	0.8493
SE:Ank3-221-exon23;Ank3-210-int22	SE	Ank3	0.8484
Wnk2/ENSMUST00000049265_Intron1/clean	IR	Wnk2	0.8428
SE:Sbf1-205-exon29;Sbf1-201-int28	SE	Sbf1	0.8413
AFE:Enpp2-201-exon1;Enpp2-205-exon1	AFE	Enpp2	0.8405
SE:Gprasp2-211-exon5;Gprasp2-209-int2	SE	Gprasp2	0.8402
AFE:Nfasc-201-exon1;Nfasc-202-exon1	AFE	Nfasc	0.8381
Adam11/ENSMUST00000103081_Intron26/known-exon	IR	Adam11	0.8351
MXE:Eif4g3-204-exon6;Eif4g3-210-exon6	MXE	Eif4g3	0.8312
Kcnma1/ENSMUST00000188210_Intron28/clean	IR	Kcnma1	0.8311
Ptk2/ENSMUST00000226988_Intron31/clean	IR	Ptk2	0.831
SE:Spag9-210-exon18;Spag9-201-int26	SE	Spag9	0.8301
SE:Agfg1-201-exon6;Agfg1-205-int5	SE	Agfg1	0.8297
AFE:Nt5c2-202-exon1;Nt5c2-203-exon1	AFE	Nt5c2	0.8281
Hecw1/ENSMUST00000110516_Intron8/anti-over+anti-near	IR	Hecw1	0.8277
Srr/ENSMUST00000065211_Intron8/known-exon+anti-over+anti-near	IR	Srr	0.8267
AFE:Evi5-202-exon1;Evi5-201-exon1	AFE	Evi5	0.8259
SE:Cuta-201-exon2;Cuta-202-int1	SE	Cuta	0.8229
Pdcd6ip/ENSMUST00000035086_Intron6/clean	IR	Pdcd6ip	0.821
AFE:Tmcc2-203-exon1;Tmcc2-201-exon1	AFE	Tmcc2	0.8172
AFE:Atp9a-202-exon1;Atp9a-201-exon1	AFE	Atp9a	0.8163
SE:Dst-203-exon30;Dst-201-int96	SE	Dst	0.8138
SE:Apc-202-exon2;Apc-209-int1	SE	Apc	0.8136
AFE:Fxyd1-203-exon1;Fxyd1-212-exon1	AFE	Fxyd1	0.812
A3SS:Tex2-201-exon9;Tex2-205-exon8	A3SS	Tex2	0.8095
SE:Marchf8-204-exon6;Marchf8-201-int5	SE	Marchf8	0.8091
SE:Gas5-220-exon6;Gas5-210-int6	SE	Gas5	0.8076
SE:Afdn-210-exon16;Afdn-206-int14	SE	Afdn	0.8066
SE:Nkain4-201-exon6;Nkain4-202-int5	SE	Nkain4	0.8048
SE:Dennd5a-201-exon2;Dennd5a-202-int1	SE	Dennd5a	0.8041
SE:Sik3-204-exon15;Sik3-202-int14	SE	Sik3	0.799
AFE:Tmod2-203-exon1;Tmod2-202-exon1	AFE	Tmod2	0.7985
SE:Sez6l2-201-exon15;Sez6l2-203-int14	SE	Sez6l2	0.7978
AFE:Smarcc1-201-exon1;Smarcc1-202-exon1	AFE	Smarcc1	0.7957
Doc2a/ENSMUST00000064110_Intron10/known-exon+anti-over	IR	Doc2a	0.7941
Srebf2/ENSMUST00000023100_Intron4/clean	IR	Srebf2	0.7886
AFE:Slc4a2-201-exon1;Slc4a2-209-exon1	AFE	Slc4a2	0.7884
AFE:Hhatl-203-exon1;Hhatl-201-exon1	AFE	Hhatl	0.7876
Celsr2/ENSMUST00000090558_Intron33/known-exon+anti-near	IR	Celsr2	0.787
Scai/ENSMUST00000038874_Intron10/clean	IR	Scai	0.7857
SE:Arhgap39-201-exon7;Arhgap39-202-int6	SE	Arhgap39	0.7852
SE:Cdc42bpa-212-exon18;Cdc42bpa-202-int33	SE	Cdc42bpa	0.7842
Pex5l/ENSMUST00000078226_Intron10/anti-over	IR	Pex5l	0.7841
SE:Zdhhc20-202-exon3;Zdhhc20-201-int10	SE	Zdhhc20	0.7833
AFE:B230209E15Rik-236-exon1;B230209E15Rik-205-exon1	AFE	B230209E15Rik	0.7811
ALE:Gm57857-201-exon2;Gm57857-203-exon2	ALE	Gm57857	0.781
SE:Myo18a-208-exon40;Myo18a-203-int38	SE	Myo18a	0.781
SE:Nfix-204-exon9;Nfix-201-int7	SE	Nfix	0.7805
AFE:Mtmr2-205-exon1;Mtmr2-201-exon1	AFE	Mtmr2	0.7794
Cplane1/ENSMUST00000110617_Intron19/clean	IR	Cplane1	0.7792
A3SS:Sys1-201-exon4;Sys1-204-exon4	A3SS	Sys1	0.7785
AFE:Dock9-206-exon1;Dock9-208-exon1	AFE	Dock9	0.7737
AFE:Smim14-205-exon1;Smim14-203-exon1	AFE	Smim14	0.7723
SE:Ubn1-201-exon18;Ubn1-203-int16	SE	Ubn1	0.7715
SE:Stmn4-203-exon4;Stmn4-201-int3	SE	Stmn4	0.7715
SE:Mark3-206-exon16;Mark3-202-int15	SE	Mark3	0.7705
A3SS:Eif4g3-203-exon24;Eif4g3-202-exon25	A3SS	Eif4g3	0.7692
SE:Sorcs1-201-exon18;Sorcs1-205-int25	SE	Sorcs1	0.7634
Chd2/ENSMUST00000026895_Intron1/known-exon+anti-over	IR	Chd2	0.7628
SE:Sh2b1-202-exon9;Sh2b1-205-int8	SE	Sh2b1	0.7626
AFE:Septin4-201-exon1;Septin4-209-exon1	AFE	Septin4	0.7611
Syne1/ENSMUST00000215295_Intron58/clean	IR	Syne1	0.7579
SE:Kansl1-203-exon9;Kansl1-201-int9	SE	Kansl1	0.7545
Cntn2/ENSMUST00000086521_Intron4/clean	IR	Cntn2	0.7538
AFE:Begain-206-exon1;Begain-203-exon1	AFE	Begain	0.752
AFE:Kazn-201-exon1;Kazn-206-exon1	AFE	Kazn	0.7499
AFE:Fgf12-201-exon1;Fgf12-202-exon1	AFE	Fgf12	0.7489
A5SS:Clec16a-201-exon10;Clec16a-211-exon10	A5SS	Clec16a	0.7487
Kcna1/ENSMUST00000055168_Intron1/known-exon	IR	Kcna1	0.7465
A5SS:Mtfr1l-201-exon1;Mtfr1l-202-exon1	A5SS	Mtfr1l	0.7441
SE:Vldlr-207-exon4;Vldlr-204-int4	SE	Vldlr	0.7405
Ahctf1/ENSMUST00000027768_Intron19/clean	IR	Ahctf1	0.7396
AFE:Schip1-206-exon1;Schip1-201-exon1	AFE	Schip1	0.7369
Doc2a/ENSMUST00000064110_Intron9/known-exon+anti-over	IR	Doc2a	0.7319
MXE:Srgap3-202-exon12;Srgap3-203-exon12	MXE	Srgap3	0.7317
Celsr2/ENSMUST00000090558_Intron31/clean	IR	Celsr2	0.7311
SE:Nfic-201-exon9;Nfic-203-int8	SE	Nfic	0.7303
A3SS:Snx13-206-exon15;Snx13-201-exon18	A3SS	Snx13	0.7289
AFE:Fxyd1-203-exon1;Fxyd1-214-exon1	AFE	Fxyd1	0.7288
Mon2/ENSMUST00000073792_Intron28/clean	IR	Mon2	0.7286
SE:Gm49320-201-exon2;Map2k7-206-int1	SE	Gm49320	0.728
SE:Sh2b1-201-exon9;Sh2b1-204-int8	SE	Sh2b1	0.7278
A5SS:Celf2-213-exon9;Celf2-201-exon12	A5SS	Celf2	0.7268
AFE:Map7-204-exon1;Map7-201-exon1	AFE	Map7	0.7265
A3SS:Strbp-202-exon18;Strbp-207-exon17	A3SS	Strbp	0.7249
SE:Mgrn1-208-exon12;Mgrn1-201-int11	SE	Mgrn1	0.7248
AFE:Ptp4a2-202-exon1;Ptp4a2-201-exon1	AFE	Ptp4a2	0.7233
SE:Unc5a-201-exon6;Unc5a-202-int5	SE	Unc5a	0.7226
AFE:Dnajc6-202-exon1;Dnajc6-201-exon1	AFE	Dnajc6	0.7218
AFE:Nrxn3-212-exon1;Nrxn3-204-exon1	AFE	Nrxn3	0.7203
AFE:Tro-204-exon1;Tro-202-exon1	AFE	Tro	0.7185
AFE:Rgs8-204-exon1;Rgs8-201-exon1	AFE	Rgs8	0.7161
SE:Myh14-201-exon6;Myh14-202-int4	SE	Myh14	0.7142
SE:1700088E04Rik-201-exon4;1700088E04Rik-206-int2	SE	1700088E04Rik	0.7141
A5SS:Acsl6-206-exon13;Acsl6-204-exon11	A5SS	Acsl6	0.7126
Mmp24/ENSMUST00000029141_Intron8/anti-near	IR	Mmp24	0.7124
SE:Ddr1-201-exon12;Ddr1-202-int11	SE	Ddr1	0.7108
SE:Acsf3-202-exon6;Acsf3-204-int4	SE	Acsf3	0.7106
Rc3h2/ENSMUST00000112934_Intron14/clean	IR	Rc3h2	0.7095
SE:Rnf114-201-exon2;Rnf114-203-int1	SE	Rnf114	0.7068
ALE:Eif4e2-204-exon7;Eif4e2-202-exon7	ALE	Eif4e2	0.704
A3SS:Nr1h2-201-exon5;Nr1h2-202-exon5	A3SS	Nr1h2	0.7038
SE:Stx4a-201-exon10;Stx4a-208-int6	SE	Stx4a	0.7036
AFE:Arhgef17-204-exon1;Arhgef17-201-exon1	AFE	Arhgef17	0.702
MXE:Kif1a-202-exon37;Kif1a-204-exon37	MXE	Kif1a	0.6984
ALE:Upp2-206-exon2;Upp2-205-exon2	ALE	Upp2	0.6981
SE:Fgfr1op2-204-exon5;Fgfr1op2-203-int4	SE	Fgfr1op2	0.6972
A5SS:Ptgds-201-exon6;Ptgds-203-exon6	A5SS	Ptgds	0.6958
SE:Abi2-201-exon5;Abi2-202-int3	SE	Abi2	0.6951
SE:Trpm4-205-exon3;Trpm4-209-int2	SE	Trpm4	0.6937
SE:Tmem134-207-exon5;Tmem134-209-int4	SE	Tmem134	0.6934
SE:Map3k7-201-exon12;Map3k7-202-int11	SE	Map3k7	0.6924
AFE:Adck1-202-exon1;Adck1-204-exon1	AFE	Adck1	0.6912
MXE:Golgb1-205-exon2;Golgb1-204-exon2	MXE	Golgb1	0.6906
Exoc6b/ENSMUST00000160197_Intron21/clean	IR	Exoc6b	0.6892
SE:Sgce-204-exon9;Sgce-201-int7	SE	Sgce	0.6885
A5SS:Adgrb1-205-exon27;Adgrb1-201-exon27	A5SS	Adgrb1	0.6884
SE:Marchf2-209-exon2;Marchf2-201-int1	SE	Marchf2	0.6881
Zfp697/ENSMUST00000056096_Intron2/clean	IR	Zfp697	0.6855
MXE:Calu-201-exon3;Calu-202-exon3	MXE	Calu	0.6848
AFE:Syt2-201-exon1;Syt2-203-exon1	AFE	Syt2	0.6839
AFE:Mir9-2hg-209-exon1;Mir9-2hg-208-exon1	AFE	Mir9	0.6822
SE:Rap1gds1-202-exon5;Rap1gds1-201-int4	SE	Rap1gds1	0.6809
A3SS:Ftx-201-exon3;Ftx-220-exon3	A3SS	Ftx	0.6808
AFE:Rasgrp3-206-exon1;Rasgrp3-202-exon1	AFE	Rasgrp3	0.6801
AFE:Myo16-205-exon1;Myo16-203-exon1	AFE	Myo16	0.68
SE:Mtmr3-203-exon17;Mtmr3-202-int16	SE	Mtmr3	0.6784
AFE:Lmo7-202-exon1;Lmo7-204-exon1	AFE	Lmo7	0.6782
AFE:Ddr1-208-exon1;Ddr1-204-exon1	AFE	Ddr1	0.6779
AFE:Kalrn-207-exon1;Kalrn-208-exon1	AFE	Kalrn	0.6771
AFE:Arpp21-201-exon1;Arpp21-219-exon1	AFE	Arpp21	0.6756
Ice1/ENSMUST00000043493_Intron4/clean	IR	Ice1	0.6752
Agrn/ENSMUST00000071248_Intron6/clean	IR	Agrn	0.675
A5SS:Cfap141-201-exon1;Gm53012-201-exon7	A5SS	Cfap141	0.6746
Pwwp3a/ENSMUST00000020365_Intron3/clean	IR	Pwwp3a	0.6717
AFE:Map7-208-exon1;Map7-201-exon1	AFE	Map7	0.6705
A3SS:Ralgapb-202-exon17;Ralgapb-201-exon16	A3SS	Ralgapb	0.6695
SE:4833439L19Rik-203-exon2;4833439L19Rik-205-int1	SE	4833439L19Rik	0.6679
SE:Wbp2-201-exon5;Wbp2-202-int4	SE	Wbp2	0.6676
A3SS:Map4-201-exon19;Map4-204-exon11	A3SS	Map4	0.6672
AFE:Mtmr2-207-exon1;Mtmr2-201-exon1	AFE	Mtmr2	0.667
SE:Plcb4-213-exon8;Plcb4-202-int36	SE	Plcb4	0.6661
AFE:Numa1-201-exon1;Numa1-207-exon1	AFE	Numa1	0.6641
SE:Cask-204-exon19;Cask-201-int18	SE	Cask	0.6627
SE:Erbin-207-exon22;Erbin-203-int21	SE	Erbin	0.6622
AFE:Nrn1-204-exon1;Nrn1-203-exon1	AFE	Nrn1	0.6619
SE:Sphkap-202-exon3;Sphkap-205-int8	SE	Sphkap	0.6619
A3SS:Rasal2-201-exon13;Rasal2-204-exon13	A3SS	Rasal2	0.6614
SE:Mast3-204-exon3;Mast3-210-int2	SE	Mast3	0.6613
SE:Nbr1-202-exon17;Nbr1-206-int16	SE	Nbr1	0.6599
AFE:Pcdhgb7-201-exon1;Pcdhga9-201-exon1	AFE	Pcdhgb7	0.6588
Tnpo2/ENSMUST00000093360_Intron18/known-exon+anti-over	IR	Tnpo2	0.658
AFE:Dnmt3a-201-exon1;Dnmt3a-202-exon1	AFE	Dnmt3a	0.6569
SE:Trpm3-204-exon7;Trpm3-201-int6	SE	Trpm3	0.6568
Usp45/ENSMUST00000040429_Intron1/clean	IR	Usp45	0.6555
AFE:Rusc2-209-exon1;Rusc2-208-exon1	AFE	Rusc2	0.6551
AFE:Vmp1-205-exon1;Vmp1-201-exon1	AFE	Vmp1	0.6544
SE:Gse1-201-exon12;Gse1-204-int3	SE	Gse1	0.6526
MXE:Macroh2a1-201-exon6;Macroh2a1-202-exon6	MXE	Macroh2a1	0.6517
ALE:Mta3-201-exon17;Mta3-206-exon6	ALE	Mta3	0.6508
A5SS:2310015A10Rik-204-exon1;2310015A10Rik-201-exon1	A5SS	2310015A10Rik	0.6494
AFE:Matk-208-exon1;Matk-203-exon1	AFE	Matk	0.6493
SE:Sec11a-208-exon5;Sec11a-201-int4	SE	Sec11a	0.6489
Zfp280c/ENSMUST00000072292_Intron17/clean	IR	Zfp280c	0.648
AFE:Mir9-2hg-209-exon1;Mir9-2hg-201-exon1	AFE	Mir9	0.6471
Kmt2a/ENSMUST00000002095_Intron35/anti-near	IR	Kmt2a	0.6464
Usp54/ENSMUST00000123287_Intron2/clean	IR	Usp54	0.6463
AFE:Csrnp3-207-exon1;Csrnp3-208-exon1	AFE	Csrnp3	0.6458
MXE:Marchf8-213-exon2;Marchf8-214-exon2	MXE	Marchf8	0.6456
AFE:Phactr2-202-exon1;Phactr2-203-exon1	AFE	Phactr2	0.6453
AFE:Apba2-203-exon1;Apba2-201-exon1	AFE	Apba2	0.6452
AFE:Pcdhac2-201-exon1;Pcdha12-201-exon1	AFE	Pcdhac2	0.6449
Gpr137/ENSMUST00000166115_Intron1/known-exon+anti-near	IR	Gpr137	0.6441
SE:Kcnd3-201-exon5;Kcnd3-202-int5	SE	Kcnd3	0.644
AFE:Pstpip2-201-exon1;Pstpip2-202-exon1	AFE	Pstpip2	0.643
ALE:Pms2-209-exon15;Gm42421-201-exon4	ALE	Pms2	0.6425
A3SS:Pabir2-201-exon9;Pabir2-203-exon9	A3SS	Pabir2	0.6421
SE:Scai-201-exon11;Scai-209-int11	SE	Scai	0.6412
AFE:Tango2-204-exon1;Tango2-205-exon1	AFE	Tango2	0.6406
AFE:Asph-206-exon1;Asph-201-exon1	AFE	Asph	0.6397
AFE:Tro-201-exon1;Tro-202-exon1	AFE	Tro	0.6397
AFE:Ephx4-203-exon1;Ephx4-202-exon1	AFE	Ephx4	0.6394
AFE:Arpp21-201-exon1;Arpp21-211-exon1	AFE	Arpp21	0.6389
SE:Nrxn3-201-exon17;Nrxn3-213-int15	SE	Nrxn3	0.6374
Tmem132a/ENSMUST00000025645_Intron10/known-exon+anti-over+anti-near	IR	Tmem132a	0.6371
AFE:Kcns3-201-exon1;Kcns3-203-exon1	AFE	Kcns3	0.6368
SE:Vldlr-207-exon16;Vldlr-208-int15	SE	Vldlr	0.6368
Eml5/ENSMUST00000065716_Intron24/clean	IR	Eml5	0.6365
AFE:Lmo7-214-exon1;Lmo7-204-exon1	AFE	Lmo7	0.6355
SE:Ptprf-201-exon15;Ptprf-206-int6	SE	Ptprf	0.6349
AFE:Acsl1-203-exon1;Acsl1-201-exon1	AFE	Acsl1	0.6341
SE:Dtx2-202-exon6;Dtx2-203-int6	SE	Dtx2	0.6337
SE:Stxbp5l-201-exon21;Stxbp5l-203-int20	SE	Stxbp5l	0.6302
SE:Sorbs1-218-exon3;Sorbs1-201-int8	SE	Sorbs1	0.6302
A5SS:Gm49486-201-exon1;Pick1-203-exon1	A5SS	Gm49486	0.6283
AFE:Phf24-201-exon1;Phf24-202-exon1	AFE	Phf24	0.628
SE:Bnip2-201-exon10;Bnip2-202-int9	SE	Bnip2	0.6275
SE:Map4k3-201-exon15;Map4k3-203-int14	SE	Map4k3	0.6273
A5SS:Mtfr1l-207-exon1;Mtfr1l-202-exon1	A5SS	Mtfr1l	0.6272
AFE:Usp2-207-exon1;Usp2-201-exon1	AFE	Usp2	0.627
Kcnk4/ENSMUST00000025908_Intron3/known-exon+anti-over	IR	Kcnk4	0.6269
AFE:Jade1-204-exon1;Jade1-202-exon1	AFE	Jade1	0.6262
AFE:Phactr1-204-exon1;Phactr1-206-exon1	AFE	Phactr1	0.6261
A5SS:Flcn-203-exon1;Flcn-205-exon1	A5SS	Flcn	0.6248
SE:Tmem245-202-exon12;Tmem245-201-int12	SE	Tmem245	0.6237
AFE:Rpl19-201-exon1;Rpl19-202-exon1	AFE	Rpl19	0.6232
SE:Scai-210-exon4;Scai-201-int15	SE	Scai	0.6219
AFE:Phf24-203-exon1;Phf24-206-exon1	AFE	Phf24	0.6216
Nlrx1/ENSMUST00000034621_Intron7/known-exon+anti-over	IR	Nlrx1	0.6192
AFE:Bcar1-203-exon1;Bcar1-201-exon1	AFE	Bcar1	0.6185
SE:Pkn2-201-exon9;Pkn2-206-int8	SE	Pkn2	0.6174
A5SS:Shprh-205-exon14;Shprh-201-exon14	A5SS	Shprh	0.6167
SE:Dmd-201-exon10;Dmd-202-int9	SE	Dmd	0.6165
A3SS:Fnbp1-208-exon10;Fnbp1-202-exon10	A3SS	Fnbp1	0.6148
Bhlhe41/ENSMUST00000032386_Intron4/known-exon+anti-over+anti-near	IR	Bhlhe41	0.6132
SE:Afg3l1-201-exon14;Afg3l1-202-int13	SE	Afg3l1	0.6125
AFE:Higd1b-202-exon1;Higd1b-203-exon1	AFE	Higd1b	0.6121
A5SS:Susd4-202-exon1;Susd4-203-exon1	A5SS	Susd4	0.6114
AFE:Bdnf-205-exon1;Bdnf-201-exon1	AFE	Bdnf	0.6112
A5SS:Coro1b-201-exon1;Coro1b-202-exon1	A5SS	Coro1b	0.6102
Setd1a/ENSMUST00000126761_Intron1/clean	IR	Setd1a	0.6101
AFE:Pex16-201-exon1;Pex16-204-exon1	AFE	Pex16	0.6069
SE:Gphn-202-exon8;Gphn-201-int7	SE	Gphn	0.6044
AFE:Evl-203-exon1;Evl-201-exon1	AFE	Evl	0.6033
AFE:Plekha6-211-exon1;Plekha6-204-exon1	AFE	Plekha6	0.6023
A5SS:Mmaa-201-exon2;Mmaa-202-exon3	A5SS	Mmaa	0.6007
SE:Tjp1-202-exon20;Tjp1-201-int19	SE	Tjp1	0.6001
SE:Phldb1-212-exon22;Phldb1-201-int21	SE	Phldb1	0.5992
SE:Sorbs1-219-exon2;Sorbs1-201-int19	SE	Sorbs1	0.5989
Ago3/ENSMUST00000069097_Intron7/clean	IR	Ago3	0.5967
ALE:Lcor-201-exon8;Lcor-206-exon8	ALE	Lcor	0.5951
AFE:Ogdh-202-exon1;Ogdh-207-exon1	AFE	Ogdh	0.5949
SE:Chl1-204-exon7;Chl1-201-int7	SE	Chl1	0.5947
Apc/ENSMUST00000066133_Intron3/clean	IR	Apc	0.5937
AFE:Cited1-202-exon1;Cited1-201-exon1	AFE	Cited1	0.5929
ALE:Cr1l-201-exon10;Cr1l-204-exon10	ALE	Cr1l	0.5903
AFE:Intu-202-exon1;Intu-201-exon1	AFE	Intu	0.5892
A5SS:Plpp5-201-exon2;Plpp5-202-exon2	A5SS	Plpp5	0.5892
SE:Numb-201-exon3;Numb-204-int5	SE	Numb	0.5875
SE:Arhgef9-208-exon9;Arhgef9-202-int9	SE	Arhgef9	0.5872
SE:Sorbs1-204-exon3;Sorbs1-201-int2	SE	Sorbs1	0.5851
AFE:Anp32a-202-exon1;Anp32a-210-exon1	AFE	Anp32a	0.585
SE:Zfr2-206-exon2;Zfr2-203-int1	SE	Zfr2	0.5845
AFE:1190005I06Rik-201-exon1;Gm27021-201-exon1	AFE	1190005I06Rik	0.5826
AFE:Atp9a-202-exon1;Atp9a-204-exon1	AFE	Atp9a	0.582
SE:Bltp1-213-exon6;Bltp1-201-int65	SE	Bltp1	0.5814
SE:Timm22-201-exon2;Timm22-203-int1	SE	Timm22	0.5788
AFE:Rasgrp3-201-exon1;Rasgrp3-207-exon1	AFE	Rasgrp3	0.5784
SE:Abca3-201-exon2;Abca3-204-int1	SE	Abca3	0.5781
Gpr85/ENSMUST00000060442_Intron1/anti-over	IR	Gpr85	0.5768
SE:Mtmr1-210-exon3;Mtmr1-207-int3	SE	Mtmr1	0.5766
AFE:Zmynd8-216-exon1;Zmynd8-221-exon1	AFE	Zmynd8	0.5762
SE:Meg3-207-exon6;Meg3-201-int5	SE	Meg3	0.5755
SE:Usp7-210-exon3;Usp7-206-int2	SE	Usp7	0.5751
AFE:Vgll4-204-exon1;Vgll4-203-exon1	AFE	Vgll4	0.5748
AFE:Egr3-203-exon1;Egr3-204-exon1	AFE	Egr3	0.5748
AFE:Prss23-202-exon1;Prss23-204-exon1	AFE	Prss23	0.5743
SE:Mindy3-201-exon5;Mindy3-216-int4	SE	Mindy3	0.5739
A3SS:Pitrm1-201-exon5;Pitrm1-203-exon5	A3SS	Pitrm1	0.5719
Zfp335/ENSMUST00000041361_Intron21/known-exon+anti-over	IR	Zfp335	0.5718
AFE:Chst8-207-exon1;Chst8-201-exon1	AFE	Chst8	0.5711
Phip/ENSMUST00000034787_Intron1/clean	IR	Phip	0.5705
Gstm6/ENSMUST00000106684_Intron4/known-exon	IR	Gstm6	0.5705
SE:1810062O18Rik-204-exon5;1810062O18Rik-202-int5	SE	1810062O18Rik	0.5702
SE:Usf2-201-exon2;Usf2-210-int1	SE	Usf2	0.5693
SE:Brd2-207-exon4;Brd2-201-int3	SE	Brd2	0.5691
SE:Clip1-201-exon8;Clip1-211-int7	SE	Clip1	0.5689
AFE:Dcaf11-210-exon1;Dcaf11-202-exon1	AFE	Dcaf11	0.5685
AFE:Phyhd1-204-exon1;Phyhd1-202-exon1	AFE	Phyhd1	0.5682
AFE:Ubtf-204-exon1;Ubtf-201-exon1	AFE	Ubtf	0.5666
AFE:Dbi-203-exon1;Dbi-207-exon1	AFE	Dbi	0.5649
AFE:Pcdhac2-201-exon1;Pcdha11-201-exon1	AFE	Pcdhac2	0.5647
SE:Arfgef2-201-exon7;Arfgef2-202-int4	SE	Arfgef2	0.564
AFE:Asph-206-exon1;Asph-211-exon1	AFE	Asph	0.5618
SE:Golga4-210-exon2;Golga4-201-int2	SE	Golga4	0.5608
A5SS:Mau2-203-exon13;Mau2-201-exon13	A5SS	Mau2	0.5566
AFE:Hdlbp-201-exon1;Hdlbp-202-exon1	AFE	Hdlbp	0.5562
AFE:Slc37a4-203-exon1;Slc37a4-207-exon1	AFE	Slc37a4	0.5551
AFE:Robo1-206-exon1;Robo1-205-exon1	AFE	Robo1	0.5547
Cebpz/ENSMUST00000024885_Intron15/known-exon+anti-over	IR	Cebpz	0.5547
AFE:Trim2-201-exon1;Trim2-209-exon1	AFE	Trim2	0.554
AFE:Cxxc5-203-exon1;Cxxc5-201-exon1	AFE	Cxxc5	0.5532
Ecel1/ENSMUST00000027463_Intron2/anti-over+anti-near	IR	Ecel1	0.5491
SE:Lrrc49-202-exon4;Lrrc49-203-int3	SE	Lrrc49	0.5487
A3SS:Chd4-202-exon4;Chd4-201-exon4	A3SS	Chd4	0.5485
A5SS:Ctxn2-201-exon1;Ctxn2-203-exon1	A5SS	Ctxn2	0.5484
SE:Acot8-201-exon2;Acot8-204-int1	SE	Acot8	0.547
SE:Ppp1r12c-201-exon2;Ppp1r12c-203-int1	SE	Ppp1r12c	0.5461
Cyp27a1/ENSMUST00000027356_Intron3/anti-near	IR	Cyp27a1	0.5459
AFE:Septin4-212-exon1;Septin4-209-exon1	AFE	Septin4	0.545
A5SS:Acbd4-205-exon1;Acbd4-210-exon2	A5SS	Acbd4	0.5428
AFE:Enox2-211-exon1;Enox2-207-exon1	AFE	Enox2	0.5423
AFE:S100a16-201-exon1;S100a16-202-exon1	AFE	S100a16	0.5405
A3SS:Kansl3-201-exon3;Kansl3-207-exon2	A3SS	Kansl3	0.5387
AFE:Vcf2-201-exon1;Vcf2-208-exon1	AFE	Vcf2	0.538
AFE:Prxl2a-207-exon1;Prxl2a-208-exon1	AFE	Prxl2a	0.5309
SE:Aifm3-201-exon16;Aifm3-204-int11	SE	Aifm3	0.5279
A3SS:Gtf2i-210-exon26;Gtf2i-201-exon28	A3SS	Gtf2i	0.5276
SE:Gak-201-exon20;Gak-208-int3	SE	Gak	0.5273
AFE:Pcdhgb7-201-exon1;Pcdhga1-201-exon1	AFE	Pcdhgb7	0.5272
Spag5/ENSMUST00000045026_Intron23/clean	IR	Spag5	0.5204
AFE:Ecel1-202-exon1;Ecel1-203-exon1	AFE	Ecel1	0.5179
AFE:Rps6ka1-204-exon1;Rps6ka1-206-exon1	AFE	Rps6ka1	0.5146
Rpl30/ENSMUST00000079735_Intron1/known-exon+anti-over+anti-near	IR	Rpl30	0.5127
SE:B9d1-201-exon4;B9d1-204-int3	SE	B9d1	0.5112
AFE:Bcl11a-204-exon1;Bcl11a-201-exon1	AFE	Bcl11a	0.5111
A5SS:Pigp-203-exon1;Pigp-202-exon1	A5SS	Pigp	0.5106
A5SS:Sox1ot-201-exon6;Sox1ot-220-exon2	A5SS	Sox1ot	0.509
SE:Tmem234-207-exon2;Tmem234-201-int2	SE	Tmem234	0.5085
A3SS:Zfp874b-203-exon2;Zfp874b-201-exon2	A3SS	Zfp874b	0.5076
A5SS:Shf-201-exon4;Shf-205-exon3	A5SS	Shf	0.5047
A5SS:Asl-206-exon1;Asl-205-exon1	A5SS	Asl	0.5028
A3SS:Sltm-201-exon7;Sltm-206-exon7	A3SS	Sltm	0.5026
Dido1/ENSMUST00000087517_Intron5/clean	IR	Dido1	0.4997
A3SS:Trmt13-201-exon11;Trmt13-207-exon10	A3SS	Trmt13	0.4976
AFE:Cers2-206-exon1;Cers2-201-exon1	AFE	Cers2	0.4963
AFE:Pcdhgb7-201-exon1;Pcdhgb1-201-exon1	AFE	Pcdhgb7	0.4942
A5SS:Zfp639-202-exon1;Zfp639-205-exon1	A5SS	Zfp639	0.4941
Exoc1/ENSMUST00000049469_Intron10/clean	IR	Exoc1	0.4911
Cyp27a1/ENSMUST00000027356_Intron7/anti-near	IR	Cyp27a1	0.4877
SE:Cfap65-203-exon3;Cfap65-202-int2	SE	Cfap65	0.4862
ALE:Prxl2c-202-exon5;Prxl2c-203-exon5	ALE	Prxl2c	0.4843
SE:Anks3-201-exon16;Anks3-205-int4	SE	Anks3	0.4832
AFE:Map7-204-exon1;Map7-208-exon1	AFE	Map7	0.4832
SE:Car12-201-exon9;Car12-202-int8	SE	Car12	0.476
AFE:Setd1a-203-exon1;Setd1a-201-exon1	AFE	Setd1a	0.4723
ALE:ENSMUST00000295491-exon2;ENSMUST00000295487-exon2	ALE	ENSMUST00000295491	0.4708
SE:Ndst4-205-exon8;Ndst4-206-int3	SE	Ndst4	0.4698
ALE:ENSMUST00000226401-exon2;ENSMUST00000295487-exon2	ALE	ENSMUST00000226401	0.4692
SE:Nemp2-201-exon6;Nemp2-205-int5	SE	Nemp2	0.468
SE:Arhgap17-201-exon9;Arhgap17-208-int8	SE	Arhgap17	0.4639
A3SS:Ssh2-201-exon6;Ssh2-207-exon5	A3SS	Ssh2	0.4575
SE:Gm15631-215-exon2;Gm15631-201-int1	SE	Gm15631	0.4544
AFE:Elavl4-201-exon1;Elavl4-202-exon1	AFE	Elavl4	0.4531
AFE:Pcdhgb5-201-exon1;Pcdhgb1-201-exon1	AFE	Pcdhgb5	0.4494
A5SS:Phc2-202-exon2;Phc2-209-exon2	A5SS	Phc2	0.4427
SE:Irak1-201-exon12;Irak1-202-int11	SE	Irak1	0.4426
SE:Dcaf17-201-exon8;Dcaf17-203-int7	SE	Dcaf17	0.4395
AFE:Zfp131-205-exon1;Zfp131-201-exon1	AFE	Zfp131	0.4376
SE:Dync1li2-201-exon10;Dync1li2-205-int7	SE	Dync1li2	0.4349
SE:Ube2q2-201-exon3;Ube2q2-202-int2	SE	Ube2q2	0.4343
AFE:Sh3d19-205-exon1;Sh3d19-206-exon1	AFE	Sh3d19	0.414
SE:Hs1bp3-201-exon3;Hs1bp3-202-int2	SE	Hs1bp3	0.4129
AFE:Mitf-203-exon1;Mitf-202-exon1	AFE	Mitf	0.4118
SE:Gfus-201-exon3;Gfus-211-int2	SE	Gfus	0.4108
AFE:Anxa2-203-exon1;Anxa2-201-exon1	AFE	Anxa2	0.4073
ALE:9430021M05Rik-203-exon5;9430021M05Rik-208-exon3	ALE	9430021M05Rik	0.4042
SE:Pkn1-201-exon18;Pkn1-204-int18	SE	Pkn1	0.3896
AFE:Ephx4-204-exon1;Ephx4-202-exon1	AFE	Ephx4	0.3868
Haus5/ENSMUST00000019697_Intron15/anti-near	IR	Haus5	0.3847
SE:Tenm3-201-exon20;Tenm3-206-int18	SE	Tenm3	0.3819
AFE:Litaf-202-exon1;Litaf-201-exon1	AFE	Litaf	0.3806
SE:Arb2a-201-exon3;Arb2a-208-int2	SE	Arb2a	0.3762
SE:Stxbp5l-209-exon4;Stxbp5l-201-int19	SE	Stxbp5l	0.3739
SE:Cad-214-exon5;Cad-201-int35	SE	Cad	0.3671
SE:Arhgef1-201-exon4;Arhgef1-219-int3	SE	Arhgef1	0.361
AFE:Prpf31-203-exon1;Prpf31-201-exon1	AFE	Prpf31	0.3546
AFE:Lingo2-207-exon1;Lingo2-203-exon1	AFE	Lingo2	0.3486
SE:Ankzf1-205-exon2;Ankzf1-204-int1	SE	Ankzf1	0.3482
SE:Zdhhc1-201-exon5;Zdhhc1-202-int2	SE	Zdhhc1	0.3471
A3SS:Unc50-202-exon2;Unc50-206-exon2	A3SS	Unc50	0.3463
AFE:Zfp367-204-exon1;Zfp367-201-exon1	AFE	Zfp367	0.343
SE:Fdxr-201-exon8;Fdxr-204-int7	SE	Fdxr	0.338
SE:Meig1-205-exon2;Meig1-203-int1	SE	Meig1	0.3276
A3SS:Wdr45-201-exon2;Wdr45-204-exon2	A3SS	Wdr45	0.3248
AFE:Gm3134-212-exon1;Gm3134-202-exon1	AFE	Gm3134	0.3247
