## Supplemental Table 9 for "Caloric restriction drives age-dependent and integrated remodeling of RNA processing and lipid composition in mouse brain" (part 1 of 2)

### Sheet: Transcripts ranked (comp1)
Ensembl gene ID	Gene symbol	Correlation with comp1	p-value	FDR	Direction
ENSMUSG00000022565	Plec	0.9881	2.50038e-24	2.19443e-20	positive
ENSMUSG00000015968	Cacna1d	0.9881	2.72668e-24	2.19443e-20	positive
ENSMUSG00000032560	Dnajc13	0.9857	3.41491e-23	8.24496e-20	positive
ENSMUSG00000038831	Ralgps1	0.9849	6.95541e-23	1.29178e-19	positive
ENSMUSG00000046230	Vps13a	0.9842	1.28777e-22	2.00374e-19	positive
ENSMUSG00000040537	Adam22	0.9839	1.74281e-22	2.00374e-19	positive
ENSMUSG00000028403	Zdhhc21	0.9835	2.51631e-22	2.53141e-19	positive
ENSMUSG00000045103	Dmd	0.9832	3.22771e-22	2.99731e-19	positive
ENSMUSG00000052512	Nav2	0.9831	3.52085e-22	3.14842e-19	positive
ENSMUSG00000061601	Pclo	0.982	8.43726e-22	6.36591e-19	positive
ENSMUSG00000003847	Nfat5	0.9813	1.39397e-21	8.41397e-19	positive
ENSMUSG00000068284	Usf3	0.9812	1.47092e-21	8.57468e-19	positive
ENSMUSG00000038664	Herc1	0.981	1.76308e-21	9.67449e-19	positive
ENSMUSG00000021027	Ralgapa1	0.9797	4.46756e-21	2.03518e-18	positive
ENSMUSG00000002413	Braf	0.9792	6.27721e-21	2.47645e-18	positive
ENSMUSG00000078117	Gm16485	0.9791	6.39045e-21	2.47645e-18	positive
ENSMUSG00000053641	Dennd4a	0.9791	6.51034e-21	2.47645e-18	positive
ENSMUSG00000041268	Dmxl2	0.979	7.17373e-21	2.62428e-18	positive
ENSMUSG00000060924	Csmd1	0.9785	9.70448e-21	3.30007e-18	positive
ENSMUSG00000034593	Myo5a	0.9785	9.94952e-21	3.33641e-18	positive
ENSMUSG00000038002	Cramp1	0.9775	1.86594e-20	5.37094e-18	positive
ENSMUSG00000041642	Kif21b	0.9773	2.02637e-20	5.55963e-18	positive
ENSMUSG00000055296	Tmem245	0.9773	2.05963e-20	5.58739e-18	positive
ENSMUSG00000070565	Rasal2	0.9772	2.23187e-20	5.95298e-18	positive
ENSMUSG00000103831	Gm37608	0.9769	2.61143e-20	6.50003e-18	positive
ENSMUSG00000123423		0.9768	2.74041e-20	6.68329e-18	positive
ENSMUSG00000025949	Pikfyve	0.9765	3.41577e-20	7.92985e-18	positive
ENSMUSG00000038369	Ncoa6	0.9761	4.12226e-20	9.04798e-18	positive
ENSMUSG00000053580	Tanc2	0.9754	6.35977e-20	1.25861e-17	positive
ENSMUSG00000020196	Cabin1	0.9753	6.56254e-20	1.27779e-17	positive
ENSMUSG00000038172	Ttc39b	0.9751	7.23373e-20	1.39721e-17	positive
ENSMUSG00000143036	Gm51604	0.9749	8.3133e-20	1.53219e-17	positive
ENSMUSG00000018076	Med13l	0.9747	9.29779e-20	1.66286e-17	positive
ENSMUSG00000020883	Fbxl20	0.9746	9.54689e-20	1.67911e-17	positive
ENSMUSG00000028053	Ash1l	0.9743	1.16268e-19	1.90964e-17	positive
ENSMUSG00000003226	Ranbp2	0.974	1.33035e-19	2.11316e-17	positive
ENSMUSG00000034653	Ythdc2	0.9739	1.45354e-19	2.27886e-17	positive
ENSMUSG00000005871	Apc	0.9737	1.54195e-19	2.37127e-17	positive
ENSMUSG00000026959	Grin1	0.9731	2.21105e-19	3.1776e-17	positive
ENSMUSG00000024073	Birc6	0.973	2.31259e-19	3.26521e-17	positive
ENSMUSG00000039704	Lmbrd2	0.9726	2.84515e-19	3.90303e-17	positive
ENSMUSG00000035236	Scai	0.9723	3.30004e-19	4.28367e-17	positive
ENSMUSG00000039716	Dock3	0.9722	3.45831e-19	4.44136e-17	positive
ENSMUSG00000019852	Arfgef3	0.972	3.74692e-19	4.68734e-17	positive
ENSMUSG00000032413	Rasa2	0.9718	4.16387e-19	5.00162e-17	positive
ENSMUSG00000085133	B930095G15Rik	0.9717	4.35366e-19	5.20302e-17	positive
ENSMUSG00000026640	Plxna2	0.9712	5.421e-19	6.14482e-17	positive
ENSMUSG00000033902	Mapkbp1	0.9711	5.80801e-19	6.45842e-17	positive
ENSMUSG00000023033	Scn8a	0.9711	5.83141e-19	6.45842e-17	positive
ENSMUSG00000029004	Kmt2e	0.9708	6.78125e-19	7.21262e-17	positive
ENSMUSG00000033004	Mycbp2	0.9707	7.11393e-19	7.46777e-17	positive
ENSMUSG00000037270	Bltp1	0.9705	7.66594e-19	7.84265e-17	positive
ENSMUSG00000040543	Pitpnm3	0.9704	7.98394e-19	8.06545e-17	positive
ENSMUSG00000031229	Atrx	0.9703	8.4972e-19	8.44265e-17	positive
ENSMUSG00000015829	Tnr	0.97	9.75028e-19	9.26814e-17	positive
ENSMUSG00000046994	Mars2	0.97	9.81389e-19	9.29202e-17	positive
ENSMUSG00000061603	Akap6	0.9698	1.0782e-18	1.00899e-16	positive
ENSMUSG00000033565	Rbfox2	0.9693	1.34352e-18	1.19697e-16	positive
ENSMUSG00000005089	Slc1a2	0.9693	1.37045e-18	1.20902e-16	positive
ENSMUSG00000034799	Unc13a	0.9692	1.37657e-18	1.20902e-16	positive
ENSMUSG00000001986	Gria3	0.9691	1.44506e-18	1.25489e-16	positive
ENSMUSG00000028804	Csmd2	0.9688	1.64497e-18	1.39917e-16	positive
ENSMUSG00000063142	Kcnma1	0.9688	1.65436e-18	1.4015e-16	positive
ENSMUSG00000048154	Kmt2d	0.9685	1.91676e-18	1.57508e-16	positive
ENSMUSG00000057406	Nsd2	0.9684	1.97465e-18	1.61067e-16	positive
ENSMUSG00000047888	Tnrc6b	0.9683	2.07028e-18	1.68299e-16	positive
ENSMUSG00000019790	Stxbp5	0.9683	2.13213e-18	1.72745e-16	positive
ENSMUSG00000075318	Scn2a	0.9678	2.60796e-18	2.05773e-16	positive
ENSMUSG00000043467	Zbtb37	0.9677	2.74306e-18	2.1364e-16	positive
ENSMUSG00000038453	Srcin1	0.9675	2.93493e-18	2.25672e-16	positive
ENSMUSG00000021819	Zswim8	0.9674	3.04948e-18	2.30952e-16	positive
ENSMUSG00000005886	Ncoa2	0.9674	3.08626e-18	2.32223e-16	positive
ENSMUSG00000030209	Grin2b	0.9674	3.10669e-18	2.32223e-16	positive
ENSMUSG00000055670	Zzef1	0.9674	3.12031e-18	2.32521e-16	positive
ENSMUSG00000018707	Dync1h1	0.9673	3.13797e-18	2.33117e-16	positive
ENSMUSG00000034269	Setd5	0.9672	3.40492e-18	2.50635e-16	positive
ENSMUSG00000024298	Zfp871	0.9671	3.52308e-18	2.56983e-16	positive
ENSMUSG00000067336	Bmpr2	0.9669	3.86041e-18	2.77398e-16	positive
ENSMUSG00000030465	Psd3	0.9668	3.88676e-18	2.78463e-16	positive
ENSMUSG00000037646	Vps13b	0.9666	4.2137e-18	2.97472e-16	positive
ENSMUSG00000052557	Gan	0.9665	4.44979e-18	3.08922e-16	positive
ENSMUSG00000057230	Aak1	0.9665	4.45655e-18	3.08922e-16	positive
ENSMUSG00000018501	Ncor1	0.9662	4.96087e-18	3.35975e-16	positive
ENSMUSG00000028518	Prkaa2	0.9662	5.11847e-18	3.44235e-16	positive
ENSMUSG00000050556	Kcnb1	0.966	5.58218e-18	3.7231e-16	positive
ENSMUSG00000013033	Adgrl1	0.9658	5.86023e-18	3.87611e-16	positive
ENSMUSG00000037989	Wnk2	0.9658	6.04084e-18	3.97411e-16	positive
ENSMUSG00000022946	Dop1b	0.9657	6.24054e-18	4.07221e-16	positive
ENSMUSG00000096054	Syne1	0.9655	6.67155e-18	4.23889e-16	positive
ENSMUSG00000030451	Herc2	0.9654	6.9428e-18	4.36514e-16	positive
ENSMUSG00000041720	Pi4ka	0.9649	8.51911e-18	5.12931e-16	positive
ENSMUSG00000026014	Raph1	0.9649	8.59933e-18	5.15192e-16	positive
ENSMUSG00000022533	Atp13a3	0.9648	8.79444e-18	5.22988e-16	positive
ENSMUSG00000029104	Htt	0.9647	9.23685e-18	5.43938e-16	positive
ENSMUSG00000020580	Rock2	0.9646	9.4097e-18	5.50092e-16	positive
ENSMUSG00000059742	Kcnh7	0.9645	9.78933e-18	5.67338e-16	positive
ENSMUSG00000029814	Igf2bp3	0.9645	1.00182e-17	5.75288e-16	positive
ENSMUSG00000039585	Myo9a	0.9645	1.00313e-17	5.75288e-16	positive
ENSMUSG00000038914	Dido1	0.9643	1.05923e-17	6.01742e-16	positive
ENSMUSG00000026219	Trip12	0.9642	1.10574e-17	6.25224e-16	positive
ENSMUSG00000038039	Gcc2	0.9642	1.13183e-17	6.38482e-16	positive
ENSMUSG00000042197	Zfp451	0.9641	1.15292e-17	6.45847e-16	positive
ENSMUSG00000063455	D630045J12Rik	0.9641	1.18087e-17	6.59976e-16	positive
ENSMUSG00000044308	Ubr3	0.964	1.19469e-17	6.64624e-16	positive
ENSMUSG00000059495	Arhgef12	0.9639	1.23477e-17	6.82127e-16	positive
ENSMUSG00000038095	Sbno1	0.9639	1.23746e-17	6.82127e-16	positive
ENSMUSG00000056258	Kcnq3	0.9637	1.33746e-17	7.33902e-16	positive
ENSMUSG00000110411	Gm45457	0.9637	1.34095e-17	7.34062e-16	positive
ENSMUSG00000045482	Trrap	0.9636	1.41099e-17	7.65547e-16	positive
ENSMUSG00000034647	Ankrd12	0.9636	1.41753e-17	7.67372e-16	positive
ENSMUSG00000026113	Inpp4a	0.9635	1.4369e-17	7.76116e-16	positive
ENSMUSG00000011831	Evi5	0.9633	1.58445e-17	8.47892e-16	positive
ENSMUSG00000040125	Gpr26	0.9631	1.68816e-17	8.86141e-16	positive
ENSMUSG00000025609	Mkln1	0.9628	1.86288e-17	9.65178e-16	positive
ENSMUSG00000034218	Atm	0.9627	1.99614e-17	1.02108e-15	positive
ENSMUSG00000036473	Tbc1d24	0.9626	2.03062e-17	1.03215e-15	positive
ENSMUSG00000016346	Kcnq2	0.9625	2.0974e-17	1.05941e-15	positive
ENSMUSG00000004113	Cacna1b	0.9624	2.18827e-17	1.09841e-15	positive
ENSMUSG00000041570	Camsap2	0.9622	2.40234e-17	1.19592e-15	positive
ENSMUSG00000038174	Hycc2	0.9621	2.4505e-17	1.20991e-15	positive
ENSMUSG00000049658	Bdp1	0.9621	2.49026e-17	1.22704e-15	positive
ENSMUSG00000054199	Gon4l	0.9619	2.59986e-17	1.27325e-15	positive
ENSMUSG00000068740	Celsr2	0.9617	2.85087e-17	1.37663e-15	positive
ENSMUSG00000020687	Cdc27	0.9615	3.01731e-17	1.44257e-15	positive
ENSMUSG00000037685	Atp8a1	0.9615	3.03504e-17	1.44818e-15	positive
ENSMUSG00000127106		0.9612	3.42669e-17	1.60961e-15	positive
ENSMUSG00000038708	Golga4	0.9611	3.45707e-17	1.62073e-15	positive
ENSMUSG00000020721	Helz	0.9611	3.53642e-17	1.65151e-15	positive
ENSMUSG00000092368	A930015D03Rik	0.961	3.62933e-17	1.68647e-15	positive
ENSMUSG00000004110	Cacna1e	0.961	3.63222e-17	1.68647e-15	positive
ENSMUSG00000032826	Ank2	0.9609	3.78798e-17	1.74536e-15	positive
ENSMUSG00000035248	Tut7	0.9606	4.1219e-17	1.87418e-15	positive
ENSMUSG00000068373	D430041D05Rik	0.9605	4.35687e-17	1.9773e-15	positive
ENSMUSG00000107810	Gm18609	0.9605	4.3865e-17	1.98701e-15	positive
ENSMUSG00000009569	Mrtfb	0.9604	4.4309e-17	2.00336e-15	positive
ENSMUSG00000050812	Ecpas	0.9604	4.50562e-17	2.02955e-15	positive
ENSMUSG00000020181	Nav3	0.9601	4.91322e-17	2.1806e-15	positive
ENSMUSG00000051586	Mical3	0.9599	5.31208e-17	2.32767e-15	positive
ENSMUSG00000114624	Gm48267	0.9595	6.10249e-17	2.62635e-15	positive
ENSMUSG00000040209	Zfp704	0.9595	6.11636e-17	2.62764e-15	positive
ENSMUSG00000038738	Shank1	0.9594	6.20879e-17	2.66261e-15	positive
ENSMUSG00000024294	Mib1	0.9594	6.32415e-17	2.69771e-15	positive
ENSMUSG00000102600	Gm37266	0.9593	6.47484e-17	2.75226e-15	positive
ENSMUSG00000047485	Klhl34	0.9589	7.36264e-17	3.07549e-15	positive
ENSMUSG00000034731	Dgkh	0.9588	7.69857e-17	3.18824e-15	positive
ENSMUSG00000064302	Clasp1	0.9587	7.97972e-17	3.26546e-15	positive
ENSMUSG00000073557	Ppp1r12b	0.9585	8.41088e-17	3.42449e-15	positive
ENSMUSG00000039318	Rab3gap2	0.9584	8.69207e-17	3.52708e-15	positive
ENSMUSG00000040054	Baz2a	0.9583	9.10662e-17	3.6645e-15	positive
ENSMUSG00000061578	Ksr2	0.9583	9.23884e-17	3.71152e-15	positive
ENSMUSG00000002028	Kmt2a	0.958	1.02185e-16	4.05116e-15	positive
ENSMUSG00000040003	Magi2	0.9579	1.02859e-16	4.0619e-15	positive
ENSMUSG00000026116	Tmem131	0.9578	1.07007e-16	4.18055e-15	positive
ENSMUSG00000108064	Gm44423	0.9577	1.09207e-16	4.24589e-15	positive
ENSMUSG00000107879	9330102E08Rik	0.9577	1.10938e-16	4.29933e-15	positive
ENSMUSG00000055373	Fut9	0.9577	1.11467e-16	4.31105e-15	positive
ENSMUSG00000025261	Huwe1	0.9577	1.11652e-16	4.31105e-15	positive
ENSMUSG00000030657	Xylt1	0.9577	1.11776e-16	4.31105e-15	positive
ENSMUSG00000027652	Ralgapb	0.9576	1.14627e-16	4.40694e-15	positive
ENSMUSG00000002341	Ncan	0.9576	1.15303e-16	4.42588e-15	positive
ENSMUSG00000020102	Slc16a7	0.9575	1.18122e-16	4.49124e-15	positive
ENSMUSG00000041297	Cdk13	0.9575	1.19997e-16	4.55534e-15	positive
ENSMUSG00000055567	Unc80	0.9573	1.26994e-16	4.7685e-15	positive
ENSMUSG00000027312	Atrn	0.9571	1.35785e-16	5.06394e-15	positive
ENSMUSG00000017291	Taok1	0.9569	1.41581e-16	5.25089e-15	positive
ENSMUSG00000058690	Ccser2	0.9568	1.46471e-16	5.40542e-15	positive
ENSMUSG00000021488	Nsd1	0.9568	1.47527e-16	5.42972e-15	positive
ENSMUSG00000021244	Ylpm1	0.9567	1.5464e-16	5.63142e-15	positive
ENSMUSG00000032589	Bsn	0.9566	1.56225e-16	5.68056e-15	positive
ENSMUSG00000006711	D130043K22Rik	0.9566	1.57378e-16	5.69676e-15	positive
ENSMUSG00000000804	Usp32	0.9566	1.58414e-16	5.71712e-15	positive
ENSMUSG00000021767	Kat6b	0.9564	1.68076e-16	6.03874e-15	positive
ENSMUSG00000107106	Gm43760	0.9564	1.69505e-16	6.07199e-15	positive
ENSMUSG00000022829	Stxbp5l	0.9563	1.70864e-16	6.10615e-15	positive
ENSMUSG00000029108	Pcdh7	0.9563	1.70964e-16	6.10615e-15	positive
ENSMUSG00000025280	Polr3a	0.9563	1.75058e-16	6.22475e-15	positive
ENSMUSG00000039840	Epg5	0.9562	1.76854e-16	6.24263e-15	positive
ENSMUSG00000059146	Ntrk3	0.9561	1.83052e-16	6.42384e-15	positive
ENSMUSG00000025019	Lcor	0.9561	1.85177e-16	6.47957e-15	positive
ENSMUSG00000022914	Brwd1	0.9561	1.87392e-16	6.5476e-15	positive
ENSMUSG00000040661	Rad54l2	0.956	1.90075e-16	6.60536e-15	positive
ENSMUSG00000000223	Drp2	0.9559	1.93907e-16	6.68811e-15	positive
ENSMUSG00000048279	Sacs	0.9559	1.94627e-16	6.70337e-15	positive
ENSMUSG00000038473	Nos1ap	0.9558	2.05083e-16	7.00648e-15	positive
ENSMUSG00000021313	Ryr2	0.9557	2.06236e-16	7.02573e-15	positive
ENSMUSG00000027692	Tnik	0.9557	2.06598e-16	7.02573e-15	positive
ENSMUSG00000027254	Map1a	0.9557	2.06605e-16	7.02573e-15	positive
ENSMUSG00000116641	Gm41505	0.9557	2.10403e-16	7.13479e-15	positive
ENSMUSG00000051401	Kctd16	0.955	2.56567e-16	8.50899e-15	positive
ENSMUSG00000037110	Ralgapa2	0.955	2.59576e-16	8.59699e-15	positive
ENSMUSG00000015501	Hivep2	0.955	2.60426e-16	8.61333e-15	positive
ENSMUSG00000033799	Tasor2	0.9548	2.74799e-16	9.07625e-15	positive
ENSMUSG00000005893	Nr2c2	0.9547	2.80541e-16	9.22803e-15	positive
ENSMUSG00000054874	Pcnx3	0.9547	2.87999e-16	9.44966e-15	positive
ENSMUSG00000109460	Gm45591	0.9547	2.88061e-16	9.44966e-15	positive
ENSMUSG00000022263	Trio	0.9545	3.02273e-16	9.82245e-15	positive
ENSMUSG00000054051	Ercc6	0.9545	3.03946e-16	9.83861e-15	positive
ENSMUSG00000024002	Brd4	0.9543	3.23055e-16	1.03859e-14	positive
ENSMUSG00000133716		0.9543	3.24842e-16	1.04018e-14	positive
ENSMUSG00000058761	Rnf169	0.9542	3.25858e-16	1.04206e-14	positive
ENSMUSG00000034243	Golgb1	0.9542	3.27719e-16	1.04662e-14	positive
ENSMUSG00000037234	Hook3	0.9541	3.41956e-16	1.08777e-14	positive
ENSMUSG00000042520	Ubap2l	0.954	3.52736e-16	1.11714e-14	positive
ENSMUSG00000040225	Prrc2c	0.954	3.53449e-16	1.11714e-14	positive
ENSMUSG00000053754	Chd8	0.954	3.53501e-16	1.11714e-14	positive
ENSMUSG00000042390	Gatad2b	0.9539	3.58396e-16	1.12818e-14	positive
ENSMUSG00000054823	Nsd3	0.9538	3.72817e-16	1.17052e-14	positive
ENSMUSG00000053141	Ptprt	0.9538	3.75454e-16	1.17727e-14	positive
ENSMUSG00000132490		0.9537	3.80541e-16	1.19167e-14	positive
ENSMUSG00000084984	Far1os	0.9536	3.91284e-16	1.21899e-14	positive
ENSMUSG00000001150	Mcm3ap	0.9536	3.91816e-16	1.21907e-14	positive
ENSMUSG00000020300	Cpeb4	0.9536	3.99436e-16	1.23959e-14	positive
ENSMUSG00000056771	Gm10010	0.9535	4.09935e-16	1.26728e-14	positive
ENSMUSG00000025571	Tnrc6c	0.9535	4.1146e-16	1.26875e-14	positive
ENSMUSG00000031386	Hcfc1	0.9534	4.13689e-16	1.27237e-14	positive
ENSMUSG00000015597	Zfp318	0.9534	4.19526e-16	1.28868e-14	positive
ENSMUSG00000067851	Arfgef1	0.9534	4.25153e-16	1.301e-14	positive
ENSMUSG00000050141	Spata31f3	0.9533	4.3461e-16	1.32323e-14	positive
ENSMUSG00000035247	Hectd1	0.9532	4.44488e-16	1.3482e-14	positive
ENSMUSG00000026812	Tsc1	0.9532	4.50778e-16	1.36557e-14	positive
ENSMUSG00000037652	Phc3	0.9531	4.5524e-16	1.37736e-14	positive
ENSMUSG00000029478	Ncor2	0.9531	4.60355e-16	1.38935e-14	positive
ENSMUSG00000028634	Hivep3	0.953	4.66051e-16	1.40304e-14	positive
ENSMUSG00000019907	Ppp1r12a	0.9528	4.99439e-16	1.49795e-14	positive
ENSMUSG00000020315	Sptbn1	0.9527	5.19939e-16	1.54789e-14	positive
ENSMUSG00000021301	Hecw1	0.9527	5.20625e-16	1.54803e-14	positive
ENSMUSG00000027130	Slc12a6	0.9525	5.40696e-16	1.60179e-14	positive
ENSMUSG00000022521	Crebbp	0.9525	5.47047e-16	1.61495e-14	positive
ENSMUSG00000043535	Setx	0.9525	5.47406e-16	1.61495e-14	positive
ENSMUSG00000028226	Mmp16	0.9525	5.47815e-16	1.61495e-14	positive
ENSMUSG00000020598	Nrcam	0.9523	5.83127e-16	1.70448e-14	positive
ENSMUSG00000026490	Cdc42bpa	0.9522	5.9304e-16	1.72718e-14	positive
ENSMUSG00000047414	Flrt2	0.9522	5.9977e-16	1.74468e-14	positive
ENSMUSG00000005045	Chd5	0.9521	6.19263e-16	1.79705e-14	positive
ENSMUSG00000109812	Gm45640	0.952	6.21159e-16	1.80039e-14	positive
ENSMUSG00000062209	Erbb4	0.952	6.28015e-16	1.8159e-14	positive
ENSMUSG00000113184	Gm49654	0.9518	6.60282e-16	1.89558e-14	positive
ENSMUSG00000029547	Ints1	0.9518	6.74239e-16	1.92649e-14	positive
ENSMUSG00000067629	Syngap1	0.9517	6.75899e-16	1.92895e-14	positive
ENSMUSG00000005506	Celf1	0.9517	6.85492e-16	1.95402e-14	positive
ENSMUSG00000047126	Cltc	0.9517	6.88203e-16	1.95712e-14	positive
ENSMUSG00000054976	Nyap2	0.9517	6.91612e-16	1.9645e-14	positive
ENSMUSG00000036792	Mbd5	0.9515	7.18298e-16	2.03075e-14	positive
ENSMUSG00000044042	Fmn1	0.9514	7.49804e-16	2.10797e-14	positive
ENSMUSG00000027797	Dclk1	0.9513	7.6405e-16	2.14005e-14	positive
ENSMUSG00000041444	Arhgap32	0.9512	7.79014e-16	2.17943e-14	positive
ENSMUSG00000037541	Shank2	0.9512	7.8247e-16	2.18473e-14	positive
ENSMUSG00000031626	Sorbs2	0.9512	7.86785e-16	2.19355e-14	positive
ENSMUSG00000021936	Mapk8	0.9512	7.9618e-16	2.21718e-14	positive
ENSMUSG00000110605	Gm32856	0.9511	8.07348e-16	2.24311e-14	positive
ENSMUSG00000030000	Add2	0.9511	8.1011e-16	2.2482e-14	positive
ENSMUSG00000021275	Tecpr2	0.9511	8.22041e-16	2.27869e-14	positive
ENSMUSG00000035775	Krt20	0.9508	8.7706e-16	2.40633e-14	positive
ENSMUSG00000013663	Pten	0.9508	8.90938e-16	2.43887e-14	positive
ENSMUSG00000048280	Zfp738	0.9507	8.95734e-16	2.44922e-14	positive
ENSMUSG00000028760	Eif4g3	0.9507	9.02719e-16	2.46225e-14	positive
ENSMUSG00000102801	Gm37478	0.9507	9.03558e-16	2.46225e-14	positive
ENSMUSG00000015222	Map2	0.9505	9.63973e-16	2.61214e-14	positive
ENSMUSG00000056493	Foxk1	0.9503	9.99917e-16	2.7065e-14	positive
ENSMUSG00000007989	Fzd3	0.9502	1.05376e-15	2.83318e-14	positive
ENSMUSG00000009418	Nav1	0.9499	1.12026e-15	2.99861e-14	positive
ENSMUSG00000022000	Zc3h13	0.9498	1.17227e-15	3.13089e-14	positive
ENSMUSG00000078862	Gm14326	0.9498	1.1765e-15	3.13873e-14	positive
ENSMUSG00000112922	Gm47572	0.9497	1.20685e-15	3.20906e-14	positive
ENSMUSG00000032740	Ccdc88a	0.9496	1.22397e-15	3.24386e-14	positive
ENSMUSG00000013236	Ptprs	0.9496	1.23093e-15	3.25873e-14	positive
ENSMUSG00000061689	Dlgap4	0.9494	1.2954e-15	3.41648e-14	positive
ENSMUSG00000038604	Ripor1	0.9494	1.29618e-15	3.41648e-14	positive
ENSMUSG00000062115	Rai1	0.9494	1.29974e-15	3.42213e-14	positive
ENSMUSG00000033014	Trim33	0.9493	1.31561e-15	3.44514e-14	positive
ENSMUSG00000060212	Pcnx2	0.9493	1.32107e-15	3.45568e-14	positive
ENSMUSG00000127147		0.9493	1.34701e-15	3.51213e-14	positive
ENSMUSG00000023977	Ubr2	0.9492	1.35421e-15	3.52708e-14	positive
ENSMUSG00000042700	Sipa1l1	0.9492	1.36807e-15	3.55933e-14	positive
ENSMUSG00000037996	Slc24a2	0.9492	1.37336e-15	3.56925e-14	positive
ENSMUSG00000032393	Dpp8	0.9492	1.3818e-15	3.58734e-14	positive
ENSMUSG00000136238	1700121C10Rik	0.9491	1.40137e-15	3.63032e-14	positive
ENSMUSG00000027340	Slc23a2	0.9491	1.42241e-15	3.673e-14	positive
ENSMUSG00000029202	Pds5a	0.949	1.44861e-15	3.73668e-14	positive
ENSMUSG00000092341	Malat1	0.9489	1.46434e-15	3.77322e-14	positive
ENSMUSG00000001419	Mef2d	0.9489	1.47498e-15	3.79254e-14	positive
ENSMUSG00000047013	Fbxo41	0.9489	1.48915e-15	3.81273e-14	positive
ENSMUSG00000042744	Hectd4	0.9488	1.51347e-15	3.86271e-14	positive
ENSMUSG00000107019	Gm43682	0.9488	1.51569e-15	3.8643e-14	positive
ENSMUSG00000069601	Ank3	0.9488	1.53755e-15	3.91589e-14	positive
ENSMUSG00000063077	Kif1b	0.9487	1.5519e-15	3.94828e-14	positive
ENSMUSG00000110635	Gm45853	0.9486	1.59155e-15	4.04489e-14	positive
ENSMUSG00000029420	Rimbp2	0.9486	1.59887e-15	4.05834e-14	positive
ENSMUSG00000041540	Sox5	0.9486	1.60021e-15	4.05834e-14	positive
ENSMUSG00000046952	Gm5815	0.9484	1.71251e-15	4.3164e-14	positive
ENSMUSG00000044465	Fhip1b	0.9484	1.71269e-15	4.3164e-14	positive
ENSMUSG00000032405	Pias1	0.9482	1.80637e-15	4.53358e-14	positive
ENSMUSG00000087370	Tmem170b	0.9481	1.82136e-15	4.55699e-14	positive
ENSMUSG00000015709	Arnt2	0.9481	1.83739e-15	4.58759e-14	positive
ENSMUSG00000019726	Lyst	0.9481	1.84958e-15	4.60848e-14	positive
ENSMUSG00000005533	Igf1r	0.9479	1.93674e-15	4.81076e-14	positive
ENSMUSG00000064115	Cadm2	0.9478	1.96211e-15	4.85879e-14	positive
ENSMUSG00000047787	Flrt1	0.9478	1.97957e-15	4.88698e-14	positive
ENSMUSG00000035569	Ankrd11	0.9478	1.98428e-15	4.89361e-14	positive
ENSMUSG00000021279	Cdc42bpb	0.9477	2.0326e-15	5.00767e-14	positive
ENSMUSG00000030257	Srgap3	0.9477	2.05994e-15	5.0544e-14	positive
ENSMUSG00000024483	Ankhd1	0.9474	2.18221e-15	5.30794e-14	positive
ENSMUSG00000000838	Fmr1	0.9474	2.19476e-15	5.32566e-14	positive
ENSMUSG00000061411	Nol4l	0.9474	2.21431e-15	5.36489e-14	positive
ENSMUSG00000030313	Dennd5b	0.9473	2.25202e-15	5.43495e-14	positive
ENSMUSG00000033253	Szt2	0.9473	2.25947e-15	5.43894e-14	positive
ENSMUSG00000028399	Ptprd	0.9472	2.30864e-15	5.53552e-14	positive
ENSMUSG00000018160	Med1	0.9471	2.37206e-15	5.6704e-14	positive
ENSMUSG00000068036	Afdn	0.9471	2.37517e-15	5.67223e-14	positive
ENSMUSG00000113694	Gm48747	0.947	2.45308e-15	5.8352e-14	positive
ENSMUSG00000041670	Rims1	0.9468	2.56162e-15	6.07541e-14	positive
ENSMUSG00000026915	Strbp	0.9468	2.58453e-15	6.11773e-14	positive
ENSMUSG00000029238	Clock	0.9467	2.62219e-15	6.19473e-14	positive
ENSMUSG00000056608	Chd9	0.9467	2.63347e-15	6.20923e-14	positive
ENSMUSG00000002107	Celf2	0.9466	2.73174e-15	6.42212e-14	positive
ENSMUSG00000031292	Cdkl5	0.9465	2.74145e-15	6.43867e-14	positive
ENSMUSG00000029406	Pitpnm2	0.9465	2.78593e-15	6.53678e-14	positive
ENSMUSG00000040855	Reps2	0.9464	2.83185e-15	6.62522e-14	positive
ENSMUSG00000036333	Kidins220	0.9461	3.04349e-15	7.03992e-14	positive
ENSMUSG00000090112	Shprh	0.9461	3.04702e-15	7.03992e-14	positive
ENSMUSG00000105382	Gm43339	0.9461	3.05729e-15	7.05016e-14	positive
ENSMUSG00000037926	Ssh2	0.9461	3.07078e-15	7.07259e-14	positive
ENSMUSG00000055024	Ep300	0.9461	3.07287e-15	7.07259e-14	positive
ENSMUSG00000029505	Ep400	0.9461	3.09196e-15	7.10973e-14	positive
ENSMUSG00000034636	Zyg11b	0.9459	3.27156e-15	7.444e-14	positive
ENSMUSG00000036062	Phf24	0.9458	3.28286e-15	7.45638e-14	positive
ENSMUSG00000036264	Fstl4	0.9458	3.35374e-15	7.5935e-14	positive
ENSMUSG00000009207	Lnpk	0.9457	3.36907e-15	7.61064e-14	positive
ENSMUSG00000034730	Adgrb1	0.9457	3.42345e-15	7.71763e-14	positive
ENSMUSG00000027799	Nbea	0.9456	3.44817e-15	7.75886e-14	positive
ENSMUSG00000104164	Gm38248	0.9456	3.48072e-15	7.81028e-14	positive
ENSMUSG00000023032	Slc4a8	0.9456	3.50605e-15	7.85251e-14	positive
ENSMUSG00000014602	Kif1a	0.9455	3.53456e-15	7.90902e-14	positive
ENSMUSG00000035045	Zc3h12b	0.9455	3.60315e-15	8.04015e-14	positive
ENSMUSG00000008763	Man1a2	0.9453	3.76049e-15	8.36805e-14	positive
ENSMUSG00000052516	Robo2	0.9453	3.7684e-15	8.37575e-14	positive
ENSMUSG00000040760	Appl1	0.9453	3.77917e-15	8.37873e-14	positive
ENSMUSG00000021770	Samd8	0.9451	3.90491e-15	8.62581e-14	positive
ENSMUSG00000045875	Adra1a	0.945	4.02052e-15	8.84882e-14	positive
ENSMUSG00000070808	Bicra	0.945	4.03289e-15	8.85988e-14	positive
ENSMUSG00000044791	Setd2	0.945	4.07351e-15	8.92476e-14	positive
ENSMUSG00000025907	Rb1cc1	0.9449	4.14035e-15	9.04658e-14	positive
ENSMUSG00000022240	Ctnnd2	0.9449	4.19662e-15	9.15296e-14	positive
ENSMUSG00000056342	Usp34	0.9447	4.31978e-15	9.36236e-14	positive
ENSMUSG00000020220	Vps13d	0.9447	4.39244e-15	9.4904e-14	positive
ENSMUSG00000040249	Lrp1	0.9447	4.39575e-15	9.4904e-14	positive
ENSMUSG00000026131	Dst	0.9447	4.40637e-15	9.4904e-14	positive
ENSMUSG00000026961	Lrrc26	0.9446	4.44127e-15	9.55704e-14	positive
ENSMUSG00000026103	Gls	0.9445	4.52886e-15	9.72819e-14	positive
ENSMUSG00000057738	Sptan1	0.9445	4.63103e-15	9.89483e-14	positive
ENSMUSG00000052572	Dlg2	0.9444	4.68027e-15	9.9912e-14	positive
ENSMUSG00000038170	Pde4dip	0.9444	4.73213e-15	1.0093e-13	positive
ENSMUSG00000022973	Synj1	0.9443	4.84712e-15	1.03109e-13	positive
ENSMUSG00000052727	Map1b	0.9442	4.95965e-15	1.05132e-13	positive
ENSMUSG00000103092	Pcdha5	0.9442	4.97334e-15	1.05238e-13	positive
ENSMUSG00000038970	Lmtk2	0.9441	5.07586e-15	1.06939e-13	positive
ENSMUSG00000031012	Cask	0.9441	5.10724e-15	1.07412e-13	positive
ENSMUSG00000058656	Samd12	0.9439	5.358e-15	1.1221e-13	positive
ENSMUSG00000022710	Usp7	0.9438	5.42618e-15	1.13428e-13	positive
ENSMUSG00000015599	Ttbk1	0.9436	5.67034e-15	1.18123e-13	positive
ENSMUSG00000142649		0.9435	5.89054e-15	1.22288e-13	positive
ENSMUSG00000137881		0.9431	6.36365e-15	1.31208e-13	positive
ENSMUSG00000026764	Kif5c	0.9431	6.50267e-15	1.33314e-13	positive
ENSMUSG00000037386	Rims2	0.9431	6.50447e-15	1.33314e-13	positive
ENSMUSG00000108993	Gm44846	0.943	6.59724e-15	1.34872e-13	positive
ENSMUSG00000021198	Unc79	0.943	6.63955e-15	1.35622e-13	positive
ENSMUSG00000055833	1700034H15Rik	0.943	6.6516e-15	1.35753e-13	positive
ENSMUSG00000062627	Mysm1	0.9429	6.79908e-15	1.38529e-13	positive
ENSMUSG00000061755	Bod1l	0.9429	6.80885e-15	1.38611e-13	positive
ENSMUSG00000107331	Gm42732	0.9428	6.95492e-15	1.41466e-13	positive
ENSMUSG00000039068	Zzz3	0.9427	7.12659e-15	1.44289e-13	positive
ENSMUSG00000040850	Psme4	0.9427	7.14729e-15	1.44405e-13	positive
ENSMUSG00000045994	B3gat1	0.9426	7.16958e-15	1.44734e-13	positive
ENSMUSG00000033981	Gria2	0.9425	7.42333e-15	1.49109e-13	positive
ENSMUSG00000020647	Ncoa1	0.9423	7.76897e-15	1.55405e-13	positive
ENSMUSG00000031732	Phlpp2	0.9421	8.12007e-15	1.61929e-13	positive
ENSMUSG00000025959	Klf7	0.9421	8.12322e-15	1.61929e-13	positive
ENSMUSG00000078515	Ddi2	0.9421	8.12865e-15	1.61929e-13	positive
ENSMUSG00000065954	Tacc1	0.9421	8.19342e-15	1.62951e-13	positive
ENSMUSG00000007653	Gabrb2	0.942	8.26868e-15	1.64177e-13	positive
ENSMUSG00000021140	Pcnx	0.942	8.33398e-15	1.65309e-13	positive
ENSMUSG00000052889	Prkcb	0.942	8.36514e-15	1.65683e-13	positive
ENSMUSG00000036617	Etl4	0.942	8.38154e-15	1.65872e-13	positive
ENSMUSG00000046699	Slitrk4	0.942	8.38975e-15	1.65898e-13	positive
ENSMUSG00000026721	Rabgap1l	0.9419	8.48864e-15	1.67717e-13	positive
ENSMUSG00000023026	Dip2b	0.9419	8.53922e-15	1.68578e-13	positive
ENSMUSG00000138531		0.9419	8.6009e-15	1.69518e-13	positive
ENSMUSG00000089922	Gm43517	0.9418	8.71712e-15	1.71669e-13	positive
ENSMUSG00000040724	Kcna2	0.9418	8.76789e-15	1.72528e-13	positive
ENSMUSG00000032743	Katnip	0.9417	8.94507e-15	1.75443e-13	positive
ENSMUSG00000030275	Etnk1	0.9417	9.03297e-15	1.76879e-13	positive
ENSMUSG00000028184	Adgrl2	0.9416	9.15601e-15	1.78853e-13	positive
ENSMUSG00000102602	A930004J17Rik	0.9416	9.20226e-15	1.79612e-13	positive
ENSMUSG00000031870	Pgr	0.9416	9.25236e-15	1.80443e-13	positive
ENSMUSG00000020640	Itsn2	0.9416	9.28645e-15	1.80809e-13	positive
ENSMUSG00000043940	Wdfy3	0.9415	9.4261e-15	1.8324e-13	positive
ENSMUSG00000036452	Arhgap26	0.9414	9.62067e-15	1.86721e-13	positive
ENSMUSG00000056050	Mia3	0.9414	9.63289e-15	1.86808e-13	positive
ENSMUSG00000111375	Btbd8	0.9414	9.71086e-15	1.87868e-13	positive
ENSMUSG00000030516	Tjp1	0.9413	9.93041e-15	1.91592e-13	positive
ENSMUSG00000030411	Nova2	0.9413	9.93992e-15	1.91592e-13	positive
ENSMUSG00000074582	Arfgef2	0.9413	9.94302e-15	1.91592e-13	positive
ENSMUSG00000038665	Dgki	0.9412	1.00525e-14	1.93546e-13	positive
ENSMUSG00000035992	Fnip1	0.9412	1.01783e-14	1.95378e-13	positive
ENSMUSG00000097267	1700109K24Rik	0.9411	1.02434e-14	1.96439e-13	positive
ENSMUSG00000052726	Kcnt2	0.9411	1.03014e-14	1.97394e-13	positive
ENSMUSG00000066392	Nrxn3	0.9411	1.03227e-14	1.97645e-13	positive
ENSMUSG00000054885	4930578G10Rik	0.9409	1.07063e-14	2.04343e-13	positive
ENSMUSG00000085566	A730017L22Rik	0.9409	1.0763e-14	2.05261e-13	positive
ENSMUSG00000007440	Pcdha10	0.9408	1.10761e-14	2.10899e-13	positive
ENSMUSG00000017485	Top2b	0.9407	1.12221e-14	2.13175e-13	positive
ENSMUSG00000021071	Trim9	0.9407	1.12329e-14	2.13213e-13	positive
ENSMUSG00000039929	Urb1	0.9406	1.14513e-14	2.17018e-13	positive
ENSMUSG00000117231	Gm41609	0.9406	1.15924e-14	2.19003e-13	positive
ENSMUSG00000028431	Elp1	0.9405	1.18752e-14	2.23472e-13	positive
ENSMUSG00000028246	Faxc	0.9405	1.19321e-14	2.24194e-13	positive
ENSMUSG00000038564	Ift172	0.9404	1.21339e-14	2.27397e-13	positive
ENSMUSG00000028886	Eya3	0.9404	1.21403e-14	2.27397e-13	positive
ENSMUSG00000040560	Wdr7	0.9404	1.21773e-14	2.27913e-13	positive
ENSMUSG00000041757	Plekha6	0.9403	1.24826e-14	2.33266e-13	positive
ENSMUSG00000102504	Gm21955	0.9402	1.25538e-14	2.34402e-13	positive
ENSMUSG00000034342	Cbl	0.9402	1.25628e-14	2.34402e-13	positive
ENSMUSG00000039100	Marchf6	0.9402	1.27646e-14	2.37617e-13	positive
ENSMUSG00000105804	Gm43654	0.9401	1.29104e-14	2.40146e-13	positive
ENSMUSG00000087380	2210408F21Rik	0.9401	1.29601e-14	2.40772e-13	positive
ENSMUSG00000035864	Syt1	0.9401	1.3057e-14	2.42313e-13	positive
ENSMUSG00000073514	Dok6	0.9397	1.41306e-14	2.60833e-13	positive
ENSMUSG00000037416	Dmxl1	0.9396	1.46583e-14	2.69543e-13	positive
ENSMUSG00000026361	Cdc73	0.9395	1.50034e-14	2.74444e-13	positive
ENSMUSG00000094483	Purb	0.9394	1.53498e-14	2.80125e-13	positive
ENSMUSG00000027035	Cers6	0.9392	1.57402e-14	2.86815e-13	positive
ENSMUSG00000051344	Plekhm3	0.9391	1.60756e-14	2.92047e-13	positive
ENSMUSG00000019951	Bltp3b	0.9391	1.62803e-14	2.95321e-13	positive
ENSMUSG00000116808	Gm20164	0.9389	1.68819e-14	3.05315e-13	positive
ENSMUSG00000039477	Tnrc18	0.9389	1.69411e-14	3.06157e-13	positive
ENSMUSG00000017639	Rab11fip4	0.9389	1.71711e-14	3.09618e-13	positive
ENSMUSG00000040697	Dnajc16	0.9388	1.72004e-14	3.09854e-13	positive
ENSMUSG00000103899	Gm37940	0.9388	1.72241e-14	3.09879e-13	positive
ENSMUSG00000054640	Slc8a1	0.9388	1.74087e-14	3.12286e-13	positive
ENSMUSG00000022419	Deptor	0.9387	1.77536e-14	3.17749e-13	positive
ENSMUSG00000040524	Zfp609	0.9386	1.81551e-14	3.23734e-13	positive
ENSMUSG00000127791		0.9386	1.82298e-14	3.24826e-13	positive
ENSMUSG00000003119	Cdk12	0.9382	1.96936e-14	3.49363e-13	positive
ENSMUSG00000005580	Adcy9	0.9382	2.00375e-14	3.55202e-13	positive
ENSMUSG00000040452	Cdh12	0.9381	2.04677e-14	3.62562e-13	positive
ENSMUSG00000033658	Ddx19b	0.938	2.05367e-14	3.63407e-13	positive
ENSMUSG00000118018	Gm54728	0.938	2.05508e-14	3.63407e-13	positive
ENSMUSG00000042523	Dnal1	0.938	2.06453e-14	3.64371e-13	positive
ENSMUSG00000016933	Plcg1	0.9379	2.10224e-14	3.70485e-13	positive
ENSMUSG00000049076	Acap2	0.9379	2.11179e-14	3.7161e-13	positive
ENSMUSG00000018412	Kansl1	0.9379	2.11324e-14	3.7161e-13	positive
ENSMUSG00000029467	Atp2a2	0.9379	2.12345e-14	3.73133e-13	positive
ENSMUSG00000052372	Il1rapl1	0.9379	2.12873e-14	3.73758e-13	positive
ENSMUSG00000026643	Nmt2	0.9379	2.1301e-14	3.73758e-13	positive
ENSMUSG00000131039		0.9378	2.14985e-14	3.76677e-13	positive
ENSMUSG00000022321	Cdh10	0.9378	2.15195e-14	3.76771e-13	positive
ENSMUSG00000062232	Rapgef2	0.9378	2.18682e-14	3.82598e-13	positive
ENSMUSG00000056602	Fry	0.9377	2.20182e-14	3.84944e-13	positive
ENSMUSG00000018800	Abca5	0.9377	2.21452e-14	3.86885e-13	positive
ENSMUSG00000017740	Slc12a5	0.9376	2.25532e-14	3.92302e-13	positive
ENSMUSG00000026436	Elk4	0.9376	2.25691e-14	3.92302e-13	positive
ENSMUSG00000038538	Ubn2	0.9376	2.27588e-14	3.95315e-13	positive
ENSMUSG00000103378	Gm37176	0.9373	2.43998e-14	4.21998e-13	positive
ENSMUSG00000136029		0.9373	2.44234e-14	4.22104e-13	positive
ENSMUSG00000028354	Fmn2	0.9372	2.46137e-14	4.25089e-13	positive
ENSMUSG00000038056	Kmt2c	0.9372	2.47416e-14	4.26687e-13	positive
ENSMUSG00000121868		0.9371	2.5183e-14	4.33679e-13	positive
ENSMUSG00000118202	C030017B01Rik	0.937	2.57736e-14	4.43217e-13	positive
ENSMUSG00000047495	Dlgap2	0.937	2.59883e-14	4.46278e-13	positive
ENSMUSG00000074505	Fat3	0.9369	2.64444e-14	4.53139e-13	positive
ENSMUSG00000031393	Mecp2	0.9368	2.66679e-14	4.55999e-13	positive
ENSMUSG00000036291	Ap5m1	0.9368	2.69129e-14	4.59862e-13	positive
ENSMUSG00000020964	Sel1l	0.9367	2.76201e-14	4.71279e-13	positive
ENSMUSG00000037470	Uggt1	0.9367	2.76654e-14	4.71718e-13	positive
ENSMUSG00000142270		0.9366	2.78401e-14	4.74362e-13	positive
ENSMUSG00000097523	1700022N22Rik	0.9366	2.80809e-14	4.77791e-13	positive
ENSMUSG00000040327	Cul9	0.9366	2.82445e-14	4.80237e-13	positive
ENSMUSG00000022762	Ncam2	0.9365	2.85091e-14	4.84394e-13	positive
ENSMUSG00000036790	Slitrk2	0.9365	2.85628e-14	4.84624e-13	positive
ENSMUSG00000056856	Jakmip3	0.9365	2.88808e-14	4.89331e-13	positive
ENSMUSG00000066036	Ubr4	0.9364	2.90715e-14	4.91872e-13	positive
ENSMUSG00000050310	Rictor	0.9364	2.93662e-14	4.96163e-13	positive
ENSMUSG00000109150	Gm45793	0.9364	2.95443e-14	4.98824e-13	positive
ENSMUSG00000032253	Phip	0.9363	2.98564e-14	5.03389e-13	positive
ENSMUSG00000062604	Srpk2	0.9362	3.04128e-14	5.12016e-13	positive
ENSMUSG00000102995	A330074H02Rik	0.9361	3.09735e-14	5.20044e-13	positive
ENSMUSG00000050511	Oprd1	0.9361	3.09951e-14	5.20046e-13	positive
ENSMUSG00000030729	Pgm2l1	0.9361	3.15125e-14	5.26974e-13	positive
ENSMUSG00000038733	Wdr26	0.9361	3.15172e-14	5.26974e-13	positive
ENSMUSG00000043313	Pcdhb19	0.9361	3.15933e-14	5.27881e-13	positive
ENSMUSG00000102336	Gm37233	0.936	3.19805e-14	5.33613e-13	positive
ENSMUSG00000021699	Pde4d	0.936	3.2044e-14	5.34017e-13	positive
ENSMUSG00000090053	Pakap	0.9359	3.28337e-14	5.46338e-13	positive
ENSMUSG00000020340	Cyfip2	0.9359	3.2937e-14	5.47679e-13	positive
ENSMUSG00000101439	Gm336	0.9358	3.32487e-14	5.51343e-13	positive
ENSMUSG00000092375	A730060N03Rik	0.9358	3.35011e-14	5.55148e-13	positive
ENSMUSG00000028991	Mtor	0.9357	3.42272e-14	5.64083e-13	positive
ENSMUSG00000034297	Med13	0.9356	3.47238e-14	5.71488e-13	positive
ENSMUSG00000028649	Macf1	0.9355	3.55329e-14	5.82818e-13	positive
ENSMUSG00000041936	Agrn	0.9355	3.55581e-14	5.82834e-13	positive
ENSMUSG00000042724	Map3k9	0.9355	3.56915e-14	5.84567e-13	positive
ENSMUSG00000057716	Tmem178b	0.9355	3.57365e-14	5.84567e-13	positive
ENSMUSG00000014498	Ankrd52	0.9353	3.74135e-14	6.09064e-13	positive
ENSMUSG00000032186	Tmod2	0.9352	3.76336e-14	6.11457e-13	positive
ENSMUSG00000002496	Tsc2	0.9352	3.7768e-14	6.13228e-13	positive
ENSMUSG00000036499	Eea1	0.9352	3.80694e-14	6.17707e-13	positive
ENSMUSG00000106515	Gm30382	0.9351	3.84137e-14	6.22456e-13	positive
ENSMUSG00000031285	Dcx	0.935	3.90775e-14	6.32365e-13	positive
ENSMUSG00000028556	Dock7	0.935	3.93353e-14	6.35258e-13	positive
ENSMUSG00000031600	Vps37a	0.9349	3.98739e-14	6.43097e-13	positive
ENSMUSG00000033066	Gas7	0.9349	4.01066e-14	6.45987e-13	positive
ENSMUSG00000016763	Scube1	0.9349	4.05947e-14	6.53412e-13	positive
ENSMUSG00000042548	Asxl1	0.9348	4.08842e-14	6.57634e-13	positive
ENSMUSG00000071064	Zfp827	0.9348	4.15096e-14	6.67248e-13	positive
ENSMUSG00000020859	Spag9	0.9347	4.22876e-14	6.79303e-13	positive
ENSMUSG00000042423	Fbrs	0.9346	4.28728e-14	6.87332e-13	positive
ENSMUSG00000000276	Dgke	0.9346	4.2978e-14	6.8856e-13	positive
ENSMUSG00000026623	Lpgat1	0.9342	4.61112e-14	7.33405e-13	positive
ENSMUSG00000090230	Gm16315	0.9342	4.68701e-14	7.44005e-13	positive
ENSMUSG00000020021	Fgd6	0.9341	4.71555e-14	7.48044e-13	positive
ENSMUSG00000031445	Proz	0.9341	4.75412e-14	7.52301e-13	positive
ENSMUSG00000072294	Klf12	0.9341	4.78e-14	7.55784e-13	positive
ENSMUSG00000071753	Cdr1os	0.9341	4.8014e-14	7.58672e-13	positive
ENSMUSG00000033624	Pdpr	0.934	4.81575e-14	7.60441e-13	positive
ENSMUSG00000001855	Nup214	0.9339	4.92081e-14	7.7551e-13	positive
ENSMUSG00000003575	Crtc1	0.9337	5.11676e-14	8.02723e-13	positive
ENSMUSG00000007817	Zmiz1	0.9337	5.1256e-14	8.03067e-13	positive
ENSMUSG00000032481	Smarcc1	0.9337	5.17207e-14	8.09517e-13	positive
ENSMUSG00000085316	D330050G23Rik	0.9337	5.17683e-14	8.09517e-13	positive
ENSMUSG00000039218	Srrm2	0.9337	5.18835e-14	8.10793e-13	positive
ENSMUSG00000021448	Shc3	0.9336	5.25871e-14	8.20725e-13	positive
ENSMUSG00000107892	Gm44524	0.9336	5.29537e-14	8.25913e-13	positive
ENSMUSG00000064293	Cntn4	0.9335	5.39867e-14	8.40938e-13	positive
ENSMUSG00000063760	Rnf217	0.9335	5.40712e-14	8.41711e-13	positive
ENSMUSG00000036550	Cnot1	0.9334	5.48259e-14	8.5291e-13	positive
ENSMUSG00000039473	Ubn1	0.9334	5.52884e-14	8.59551e-13	positive
ENSMUSG00000018199	Ro60	0.9334	5.54276e-14	8.61161e-13	positive
ENSMUSG00000031691	Tnpo2	0.9333	5.60655e-14	8.69393e-13	positive
ENSMUSG00000041624	Gucy1a2	0.9333	5.64537e-14	8.74851e-13	positive
ENSMUSG00000035476	Tab3	0.9332	5.72073e-14	8.8596e-13	positive
ENSMUSG00000042772	Smg7	0.9332	5.74946e-14	8.89839e-13	positive
ENSMUSG00000021189	Atxn3	0.9332	5.76386e-14	8.91496e-13	positive
ENSMUSG00000098196	Gm26964	0.9331	5.79673e-14	8.96006e-13	positive
ENSMUSG00000033361	Prrg3	0.933	5.94502e-14	9.17166e-13	positive
ENSMUSG00000049313	Sorl1	0.933	5.9593e-14	9.18782e-13	positive
ENSMUSG00000027806	Tsc22d2	0.933	5.96467e-14	9.19023e-13	positive
ENSMUSG00000075054	Yae1d1	0.933	5.97686e-14	9.20314e-13	positive
ENSMUSG00000000631	Myo18a	0.9329	6.12244e-14	9.41374e-13	positive
ENSMUSG00000037990	Sh3rf3	0.9328	6.17617e-14	9.47378e-13	positive
ENSMUSG00000028524	Sgip1	0.9326	6.49248e-14	9.92744e-13	positive
ENSMUSG00000056211	R3hdm1	0.9325	6.64807e-14	1.01461e-12	positive
ENSMUSG00000045210	Vcpip1	0.9324	6.73338e-14	1.02504e-12	positive
ENSMUSG00000033499	Larp4b	0.9323	6.88777e-14	1.04722e-12	positive
ENSMUSG00000068966	Zbtb34	0.9322	6.98763e-14	1.06107e-12	positive
ENSMUSG00000118330	Gm30042	0.9322	7.05858e-14	1.07049e-12	positive
ENSMUSG00000026141	Col19a1	0.9321	7.10947e-14	1.07753e-12	positive
ENSMUSG00000032549	Rab6b	0.932	7.29164e-14	1.10344e-12	positive
ENSMUSG00000029461	Fam168a	0.9319	7.36504e-14	1.11347e-12	positive
ENSMUSG00000031010	Usp9x	0.9319	7.45211e-14	1.12452e-12	positive
ENSMUSG00000051375	Pcdh1	0.9319	7.4731e-14	1.12699e-12	positive
ENSMUSG00000021366	Hivep1	0.9318	7.50281e-14	1.13076e-12	positive
ENSMUSG00000043903	Zfp469	0.9318	7.52683e-14	1.13367e-12	positive
ENSMUSG00000028580	Pum1	0.9318	7.63417e-14	1.14769e-12	positive
ENSMUSG00000020716	Nf1	0.9317	7.71891e-14	1.15721e-12	positive
ENSMUSG00000020658	Efr3b	0.9317	7.80081e-14	1.16693e-12	positive
ENSMUSG00000024921	Smarca2	0.9316	7.8918e-14	1.17908e-12	positive
ENSMUSG00000026782	Abi2	0.9315	8.1067e-14	1.20969e-12	positive
ENSMUSG00000108120	9930120I10Rik	0.9314	8.14285e-14	1.21434e-12	positive
ENSMUSG00000040687	Madd	0.9314	8.25893e-14	1.22937e-12	positive
ENSMUSG00000072769	Gm10419	0.9313	8.39836e-14	1.24662e-12	positive
ENSMUSG00000023845	Lnpep	0.9313	8.40454e-14	1.24662e-12	positive
ENSMUSG00000025427	Ark2c	0.9313	8.40582e-14	1.24662e-12	positive
ENSMUSG00000103672	Gm37621	0.9313	8.41303e-14	1.24693e-12	positive
ENSMUSG00000028284	Map3k7	0.9311	8.69528e-14	1.2856e-12	positive
ENSMUSG00000048911	Rnf24	0.9311	8.71228e-14	1.28733e-12	positive
ENSMUSG00000017412	Cacnb4	0.9311	8.74596e-14	1.29105e-12	positive
ENSMUSG00000025404	R3hdm2	0.9309	9.08773e-14	1.33626e-12	positive
ENSMUSG00000034275	Igsf9b	0.9309	9.1381e-14	1.34101e-12	positive
ENSMUSG00000034832	Tet3	0.9308	9.19164e-14	1.34673e-12	positive
ENSMUSG00000038205	Prkab2	0.9307	9.37087e-14	1.37038e-12	positive
ENSMUSG00000032217	Rnf111	0.9306	9.50881e-14	1.38887e-12	positive
ENSMUSG00000033900	Map9	0.9306	9.52238e-14	1.39001e-12	positive
ENSMUSG00000041415	Dicer1	0.9305	9.71599e-14	1.41425e-12	positive
ENSMUSG00000039262	Prrc2b	0.9305	9.71772e-14	1.41425e-12	positive
ENSMUSG00000109245	Gm44860	0.9305	9.73987e-14	1.41577e-12	positive
ENSMUSG00000024085	Man2a1	0.9303	1.01343e-13	1.46869e-12	positive
ENSMUSG00000042272	Sestd1	0.9303	1.0153e-13	1.46963e-12	positive
ENSMUSG00000097870	Gm26868	0.9302	1.03472e-13	1.49685e-12	positive
ENSMUSG00000028456	Unc13b	0.9302	1.03868e-13	1.50167e-12	positive
ENSMUSG00000005442	Cic	0.9301	1.05258e-13	1.51994e-12	positive
ENSMUSG00000086910	Gm15755	0.93	1.06913e-13	1.54293e-12	positive
ENSMUSG00000038485	Socs7	0.93	1.07386e-13	1.5479e-12	positive
ENSMUSG00000020516	Rps6kb1	0.9299	1.1007e-13	1.58281e-12	positive
ENSMUSG00000114575	Gm47814	0.9298	1.11803e-13	1.60391e-12	positive
ENSMUSG00000026135	Zfp142	0.9297	1.13881e-13	1.62888e-12	positive
ENSMUSG00000064177	Ghrl	0.9297	1.1538e-13	1.64739e-12	positive
ENSMUSG00000032423	Syncrip	0.9295	1.1901e-13	1.69121e-12	positive
ENSMUSG00000038084	Opa1	0.9295	1.19546e-13	1.69734e-12	positive
ENSMUSG00000038014	Fam120a	0.9294	1.21774e-13	1.72643e-12	positive
ENSMUSG00000023852	Chd1	0.9293	1.22652e-13	1.73786e-12	positive
ENSMUSG00000135577		0.9293	1.23221e-13	1.7449e-12	positive
ENSMUSG00000104103	Gm9517	0.9293	1.23514e-13	1.74801e-12	positive
ENSMUSG00000020900	Myh10	0.9291	1.27445e-13	1.80154e-12	positive
ENSMUSG00000003452	Bicd1	0.929	1.2969e-13	1.82793e-12	positive
ENSMUSG00000140917		0.929	1.30263e-13	1.83493e-12	positive
ENSMUSG00000001870	Ltbp1	0.9288	1.36201e-13	1.91289e-12	positive
ENSMUSG00000018909	Arrb1	0.9288	1.36352e-13	1.91289e-12	positive
ENSMUSG00000005534	Insr	0.9288	1.36449e-13	1.91314e-12	positive
ENSMUSG00000032384	Csnk1g1	0.9287	1.37441e-13	1.92258e-12	positive
ENSMUSG00000020590	Snx13	0.9287	1.37723e-13	1.92459e-12	positive
ENSMUSG00000108520	Gm44684	0.9287	1.37744e-13	1.92459e-12	positive
ENSMUSG00000021779	Thrb	0.9286	1.40454e-13	1.95906e-12	positive
ENSMUSG00000046876	Atxn1	0.9286	1.41671e-13	1.97489e-12	positive
ENSMUSG00000039953	Clstn1	0.9285	1.43906e-13	2.00142e-12	positive
ENSMUSG00000039577	Nphp4	0.9285	1.44813e-13	2.01254e-12	positive
ENSMUSG00000001943	Vsig2	0.9284	1.45354e-13	2.01808e-12	positive
ENSMUSG00000003929	Zfp81	0.9284	1.46812e-13	2.03393e-12	positive
ENSMUSG00000021514	Zfp369	0.9284	1.46982e-13	2.03393e-12	positive
ENSMUSG00000039652	Cpeb3	0.9284	1.47002e-13	2.03393e-12	positive
ENSMUSG00000058192	Zfp846	0.9282	1.50882e-13	2.08165e-12	positive
ENSMUSG00000107877	4933427D14Rik	0.9282	1.51693e-13	2.09164e-12	positive
ENSMUSG00000040118	Cacna2d1	0.9282	1.52073e-13	2.09569e-12	positive
ENSMUSG00000144158		0.9281	1.54038e-13	2.12156e-12	positive
ENSMUSG00000103358	Gm37593	0.928	1.56926e-13	2.15641e-12	positive
ENSMUSG00000027894	Slc6a17	0.928	1.57633e-13	2.16244e-12	positive
ENSMUSG00000136666		0.928	1.58094e-13	2.16753e-12	positive
ENSMUSG00000142709		0.928	1.59106e-13	2.17894e-12	positive
ENSMUSG00000036568	Bicral	0.928	1.594e-13	2.18173e-12	positive
ENSMUSG00000019256	Ahr	0.9277	1.66152e-13	2.26771e-12	positive
ENSMUSG00000027189	Trim44	0.9277	1.66302e-13	2.26847e-12	positive
ENSMUSG00000044647	Csrnp3	0.9277	1.67076e-13	2.27775e-12	positive
ENSMUSG00000063952	Brpf3	0.9276	1.705e-13	2.32311e-12	positive
ENSMUSG00000027253	Lrp4	0.9276	1.71397e-13	2.33356e-12	positive
ENSMUSG00000139738		0.9276	1.71797e-13	2.33683e-12	positive
ENSMUSG00000060568	Fam78b	0.9275	1.73007e-13	2.35196e-12	positive
ENSMUSG00000054280	Prr14l	0.9275	1.73881e-13	2.36118e-12	positive
ENSMUSG00000040481	Bptf	0.9273	1.81533e-13	2.46052e-12	positive
ENSMUSG00000036800	Fam135b	0.9273	1.81673e-13	2.46052e-12	positive
ENSMUSG00000042605	Atxn2	0.9273	1.81706e-13	2.46052e-12	positive
ENSMUSG00000127031		0.9272	1.84017e-13	2.48903e-12	positive
ENSMUSG00000054752	Fsd1l	0.9272	1.84556e-13	2.49491e-12	positive
ENSMUSG00000028864	Hgf	0.9271	1.85813e-13	2.5091e-12	positive
ENSMUSG00000037826	Ppm1k	0.927	1.91664e-13	2.58378e-12	positive
ENSMUSG00000021962	Dcp1a	0.927	1.92007e-13	2.58696e-12	positive
ENSMUSG00000051950	B3glct	0.9269	1.93254e-13	2.5994e-12	positive
ENSMUSG00000025986	Slc39a10	0.9269	1.9376e-13	2.60476e-12	positive
ENSMUSG00000024384	Iws1	0.9269	1.94774e-13	2.61693e-12	positive
ENSMUSG00000045589	Frrs1l	0.9267	1.99565e-13	2.67831e-12	positive
ENSMUSG00000041115	Iqsec2	0.9267	2.01969e-13	2.70607e-12	positive
ENSMUSG00000003316	Glg1	0.9266	2.0411e-13	2.73172e-12	positive
ENSMUSG00000108325	Gm44898	0.9266	2.04812e-13	2.73961e-12	positive
ENSMUSG00000132729		0.9265	2.08133e-13	2.78227e-12	positive
ENSMUSG00000034525	Ice1	0.9265	2.08403e-13	2.783e-12	positive
ENSMUSG00000045039	Megf8	0.9264	2.11339e-13	2.8191e-12	positive
ENSMUSG00000111496	Gm47483	0.9263	2.14843e-13	2.8611e-12	positive
ENSMUSG00000030302	Atp2b2	0.9263	2.15441e-13	2.86748e-12	positive
ENSMUSG00000020154	Ptprb	0.9262	2.21292e-13	2.9351e-12	positive
ENSMUSG00000049176	Frmpd4	0.9262	2.21373e-13	2.9351e-12	positive
ENSMUSG00000120721	Gm56792	0.9261	2.26283e-13	2.99199e-12	positive
ENSMUSG00000068663	Clec16a	0.9261	2.26554e-13	2.99394e-12	positive
ENSMUSG00000070498	Tmem132b	0.926	2.27343e-13	3.00272e-12	positive
ENSMUSG00000039646	Vasn	0.926	2.29498e-13	3.02952e-12	positive
ENSMUSG00000031529	Tnks	0.926	2.31138e-13	3.04785e-12	positive
ENSMUSG00000068747	Sort1	0.9259	2.31986e-13	3.05735e-12	positive
ENSMUSG00000021983	Atp8a2	0.9258	2.37366e-13	3.11974e-12	positive
ENSMUSG00000074212	Dnajb14	0.9257	2.39797e-13	3.14998e-12	positive
ENSMUSG00000105571	Gm43662	0.9257	2.40616e-13	3.1573e-12	positive
ENSMUSG00000021311	Mtr	0.9257	2.41586e-13	3.16758e-12	positive
ENSMUSG00000040022	Rab11fip2	0.9256	2.45381e-13	3.21458e-12	positive
ENSMUSG00000086942	Gm15489	0.9256	2.45601e-13	3.21572e-12	positive
ENSMUSG00000047193	Dync2h1	0.9256	2.47445e-13	3.23811e-12	positive
ENSMUSG00000020170	Frs2	0.9256	2.47705e-13	3.23975e-12	positive
ENSMUSG00000007880	Arid1a	0.9255	2.48811e-13	3.25245e-12	positive
ENSMUSG00000108616	Gm35040	0.9255	2.50647e-13	3.27469e-12	positive
ENSMUSG00000017167	Cntnap1	0.9254	2.53277e-13	3.30369e-12	positive
ENSMUSG00000030213	Atf7ip	0.9254	2.53777e-13	3.30842e-12	positive
ENSMUSG00000027177	Hipk3	0.9254	2.54529e-13	3.31464e-12	positive
ENSMUSG00000055204	Ankrd17	0.9254	2.56351e-13	3.33369e-12	positive
ENSMUSG00000026648	Dclre1c	0.9254	2.56406e-13	3.33369e-12	positive
ENSMUSG00000037902	Sirpa	0.9253	2.58183e-13	3.35499e-12	positive
ENSMUSG00000050944	Efcab5	0.9253	2.60532e-13	3.38031e-12	positive
ENSMUSG00000048915	Efna5	0.9252	2.65152e-13	3.43262e-12	positive
ENSMUSG00000022401	Xpnpep3	0.9252	2.65608e-13	3.43668e-12	positive
ENSMUSG00000005371	Fbxo11	0.9252	2.67256e-13	3.45615e-12	positive
ENSMUSG00000025899	Alkbh8	0.9251	2.67461e-13	3.45694e-12	positive
ENSMUSG00000113216	Gm40841	0.9251	2.69284e-13	3.47864e-12	positive
ENSMUSG00000024109	Nrxn1	0.925	2.72833e-13	3.52261e-12	positive
ENSMUSG00000107583	Gm44104	0.9249	2.77237e-13	3.57756e-12	positive
ENSMUSG00000034402	Kcnh5	0.9248	2.85646e-13	3.67429e-12	positive
ENSMUSG00000032536	Trak1	0.9246	2.92663e-13	3.76254e-12	positive
ENSMUSG00000022811	Zfp148	0.9246	2.95714e-13	3.79773e-12	positive
ENSMUSG00000021196	Pfkp	0.9245	2.98995e-13	3.83578e-12	positive
ENSMUSG00000025314	Ptprj	0.9245	3.00781e-13	3.85664e-12	positive
ENSMUSG00000110043	Gm7328	0.9244	3.04126e-13	3.89539e-12	positive
ENSMUSG00000020124	Usp15	0.9242	3.1653e-13	4.0414e-12	positive
ENSMUSG00000048874	Phf3	0.9241	3.23199e-13	4.12001e-12	positive
ENSMUSG00000063894	Zkscan8	0.9241	3.23538e-13	4.12216e-12	positive
ENSMUSG00000025245	Lztfl1	0.924	3.30965e-13	4.20791e-12	positive
ENSMUSG00000104358	Gm37127	0.9239	3.35144e-13	4.24985e-12	positive
ENSMUSG00000067889	Sptbn2	0.9238	3.39435e-13	4.29975e-12	positive
ENSMUSG00000120081	Gm57354	0.9238	3.40408e-13	4.30555e-12	positive
ENSMUSG00000056900	Usp13	0.9238	3.40428e-13	4.30555e-12	positive
ENSMUSG00000103114	Gm32200	0.9238	3.41732e-13	4.31978e-12	positive
ENSMUSG00000061911	Myt1l	0.9237	3.45729e-13	4.36574e-12	positive
ENSMUSG00000027475	Kif3b	0.9237	3.47162e-13	4.38153e-12	positive
ENSMUSG00000006464	Bbs1	0.9236	3.50487e-13	4.41888e-12	positive
ENSMUSG00000028106	Rprd2	0.9236	3.54966e-13	4.46835e-12	positive
ENSMUSG00000105137	Gm42869	0.9236	3.55196e-13	4.46892e-12	positive
ENSMUSG00000099083	Atf7	0.9236	3.55548e-13	4.47102e-12	positive
ENSMUSG00000035051	Dhx57	0.9235	3.59382e-13	4.51217e-12	positive
ENSMUSG00000106651	Gm42608	0.9235	3.6109e-13	4.53127e-12	positive
ENSMUSG00000133019		0.9234	3.67883e-13	4.60693e-12	positive
ENSMUSG00000034156	Tspoap1	0.9232	3.75714e-13	4.70012e-12	positive
ENSMUSG00000028030	Tbck	0.9232	3.79203e-13	4.73886e-12	positive
ENSMUSG00000087178	A230056P14Rik	0.923	3.89201e-13	4.85878e-12	positive
ENSMUSG00000143750		0.9229	3.9649e-13	4.93121e-12	positive
ENSMUSG00000113664	Gm47184	0.9229	3.97405e-13	4.93567e-12	positive
ENSMUSG00000024172	St6gal2	0.9228	4.04885e-13	5.01343e-12	positive
ENSMUSG00000101450	Gm28941	0.9227	4.09886e-13	5.07242e-12	positive
ENSMUSG00000123948		0.9227	4.13787e-13	5.11284e-12	positive
ENSMUSG00000081965	Gm11620	0.9225	4.27074e-13	5.27161e-12	positive
ENSMUSG00000130631		0.9225	4.28076e-13	5.28129e-12	positive
ENSMUSG00000052299	Ltn1	0.9225	4.2922e-13	5.29269e-12	positive
ENSMUSG00000064127	Med14	0.9224	4.33471e-13	5.33965e-12	positive
ENSMUSG00000020850	Prpf8	0.9224	4.3924e-13	5.40796e-12	positive
ENSMUSG00000057715	A830018L16Rik	0.9223	4.43958e-13	5.46048e-12	positive
ENSMUSG00000106905	Gm42741	0.922	4.70719e-13	5.75736e-12	positive
ENSMUSG00000085438	Oip5os1	0.9219	4.73714e-13	5.79107e-12	positive
ENSMUSG00000021188	Trip11	0.9219	4.7518e-13	5.80604e-12	positive
ENSMUSG00000106288	Gm43593	0.9219	4.76103e-13	5.81438e-12	positive
ENSMUSG00000087526	Gm15738	0.9216	5.03736e-13	6.11781e-12	positive
ENSMUSG00000029765	Plxna4	0.9215	5.04649e-13	6.12543e-12	positive
ENSMUSG00000035049	Rrp12	0.9215	5.0704e-13	6.14557e-12	positive
ENSMUSG00000038437	Mllt6	0.9214	5.15225e-13	6.23538e-12	positive
ENSMUSG00000073434	Wdr90	0.9212	5.33772e-13	6.4437e-12	positive
ENSMUSG00000105561	Gm43462	0.9212	5.3741e-13	6.48437e-12	positive
ENSMUSG00000027288	Zfp106	0.9211	5.42777e-13	6.54585e-12	positive
ENSMUSG00000039385	Cdh6	0.9211	5.43729e-13	6.55406e-12	positive
ENSMUSG00000047747	Rnf150	0.9211	5.44025e-13	6.55436e-12	positive
ENSMUSG00000049878	Rlf	0.9211	5.47644e-13	6.59467e-12	positive
ENSMUSG00000120229	Gm56677	0.921	5.52281e-13	6.64719e-12	positive
ENSMUSG00000140885		0.921	5.58897e-13	6.71678e-12	positive
ENSMUSG00000086502	B130055M24Rik	0.9209	5.62035e-13	6.75113e-12	positive
ENSMUSG00000020122	Egfr	0.9208	5.72815e-13	6.87378e-12	positive
ENSMUSG00000026867	Gapvd1	0.9204	6.1485e-13	7.33808e-12	positive
ENSMUSG00000124948		0.9203	6.20589e-13	7.39926e-12	positive
ENSMUSG00000121414	Smok4a	0.9202	6.32777e-13	7.53714e-12	positive
ENSMUSG00000089670	Gm16581	0.9202	6.34161e-13	7.5499e-12	positive
ENSMUSG00000037876	Jmjd1c	0.9202	6.35914e-13	7.56703e-12	positive
ENSMUSG00000053293	Pom121	0.9202	6.39886e-13	7.59931e-12	positive
ENSMUSG00000037098	Rab11fip3	0.9201	6.42636e-13	7.62447e-12	positive
ENSMUSG00000085439	Rapgef4os1	0.9201	6.48859e-13	7.69074e-12	positive
ENSMUSG00000040761	Spen	0.9198	6.80215e-13	8.03872e-12	positive
ENSMUSG00000045053	Kcng3	0.9197	6.87629e-13	8.11819e-12	positive
ENSMUSG00000041417	Pik3r1	0.9197	6.87948e-13	8.11819e-12	positive
ENSMUSG00000122109		0.9197	6.90996e-13	8.14619e-12	positive
ENSMUSG00000021972	Hmbox1	0.9197	6.9627e-13	8.20437e-12	positive
ENSMUSG00000034154	Ino80	0.9195	7.09041e-13	8.34264e-12	positive
ENSMUSG00000121141	Gm56878	0.9195	7.09577e-13	8.34488e-12	positive
ENSMUSG00000038807	Rap1gap2	0.9195	7.14584e-13	8.39558e-12	positive
ENSMUSG00000029245	Epha5	0.9194	7.21922e-13	8.47767e-12	positive
ENSMUSG00000040720	Virma	0.9194	7.22346e-13	8.47852e-12	positive
ENSMUSG00000038594	Cep85l	0.9193	7.41424e-13	8.68135e-12	positive
ENSMUSG00000040865	Ino80d	0.9192	7.50996e-13	8.78916e-12	positive
ENSMUSG00000104344	Gm38077	0.9192	7.57006e-13	8.84663e-12	positive
ENSMUSG00000027087	Itgav	0.9191	7.61211e-13	8.89147e-12	positive
ENSMUSG00000035614	Togaram1	0.919	7.71097e-13	9.0026e-12	positive
ENSMUSG00000072825	Cep170b	0.919	7.80334e-13	9.10604e-12	positive
ENSMUSG00000114797	Gm49336	0.919	7.81041e-13	9.10988e-12	positive
ENSMUSG00000026933	Camsap1	0.919	7.82905e-13	9.12721e-12	positive
ENSMUSG00000106464	C130083M11Rik	0.9188	7.99542e-13	9.3032e-12	positive
ENSMUSG00000040276	Pacsin1	0.9188	8.07025e-13	9.37671e-12	positive
ENSMUSG00000058013	Septin11	0.9187	8.12487e-13	9.43563e-12	positive
ENSMUSG00000003458	Ncstn	0.9186	8.23843e-13	9.54915e-12	positive
ENSMUSG00000026663	Atf6	0.9186	8.36432e-13	9.67648e-12	positive
ENSMUSG00000004233	Wars2	0.9185	8.47149e-13	9.78639e-12	positive
ENSMUSG00000022016	Akap11	0.9184	8.5761e-13	9.89304e-12	positive
ENSMUSG00000092083	Kcnb2	0.9184	8.61379e-13	9.93177e-12	positive
ENSMUSG00000003660	Snrnp200	0.9183	8.66072e-13	9.98111e-12	positive
ENSMUSG00000034145	Tmem63c	0.9183	8.76527e-13	1.00872e-11	positive
ENSMUSG00000026924	Sec16a	0.9183	8.77611e-13	1.00948e-11	positive
ENSMUSG00000020594	Pum2	0.9181	8.95064e-13	1.02614e-11	positive
ENSMUSG00000035696	Rnf38	0.9181	9.04343e-13	1.03572e-11	positive
ENSMUSG00000053617	Sh3pxd2a	0.918	9.20682e-13	1.05301e-11	positive
ENSMUSG00000024383	Map3k2	0.918	9.21971e-13	1.05348e-11	positive
ENSMUSG00000142613		0.9178	9.47336e-13	1.0797e-11	positive
ENSMUSG00000043460	Elfn2	0.9178	9.5342e-13	1.08582e-11	positive
ENSMUSG00000035934	Pknox2	0.9177	9.59019e-13	1.09065e-11	positive
ENSMUSG00000086873	Gm15672	0.9177	9.66192e-13	1.09726e-11	positive
ENSMUSG00000026596	Abl2	0.9177	9.68653e-13	1.09954e-11	positive
ENSMUSG00000053877	Srcap	0.9176	9.72155e-13	1.10299e-11	positive
ENSMUSG00000018411	Mapt	0.9176	9.73063e-13	1.10351e-11	positive
ENSMUSG00000035284	Vps13c	0.9176	9.74282e-13	1.10437e-11	positive
ENSMUSG00000025658	Cnksr2	0.9176	9.86361e-13	1.11754e-11	positive
ENSMUSG00000031309	Rps6ka3	0.9175	9.87726e-13	1.11842e-11	positive
ENSMUSG00000105947	Gm43789	0.9175	9.88069e-13	1.11842e-11	positive
ENSMUSG00000026904	Slc4a10	0.9172	1.03653e-12	1.16943e-11	positive
ENSMUSG00000103493	Gm37411	0.9171	1.06358e-12	1.19883e-11	positive
ENSMUSG00000102533	Gm37226	0.9171	1.06657e-12	1.20165e-11	positive
ENSMUSG00000014164	Klhl3	0.9171	1.06754e-12	1.20218e-11	positive
ENSMUSG00000038773	Kdm3b	0.9171	1.07001e-12	1.2044e-11	positive
ENSMUSG00000041638	Gcn1	0.917	1.07521e-12	1.20856e-11	positive
ENSMUSG00000100826	Snhg14	0.917	1.08128e-12	1.21481e-11	positive
ENSMUSG00000009739	Pou6f1	0.9167	1.13863e-12	1.27333e-11	positive
ENSMUSG00000030020	Prickle2	0.9167	1.14007e-12	1.27434e-11	positive
ENSMUSG00000130594		0.9167	1.14235e-12	1.2763e-11	positive
ENSMUSG00000039621	Prex1	0.9164	1.18157e-12	1.3189e-11	positive
ENSMUSG00000019971	Cep290	0.9163	1.21326e-12	1.35178e-11	positive
ENSMUSG00000033671	Cep350	0.9163	1.2165e-12	1.35476e-11	positive
ENSMUSG00000062257	Opcml	0.9162	1.22086e-12	1.35899e-11	positive
ENSMUSG00000102543	Pcdhgc5	0.9162	1.23773e-12	1.37587e-11	positive
ENSMUSG00000034310	Tmem132d	0.9161	1.24251e-12	1.37991e-11	positive
ENSMUSG00000056222	Spock1	0.9161	1.24668e-12	1.3839e-11	positive
ENSMUSG00000108154	Gm44033	0.9161	1.25474e-12	1.39157e-11	positive
ENSMUSG00000074782	4833422C13Rik	0.916	1.26671e-12	1.4042e-11	positive
ENSMUSG00000111079	Gm47112	0.916	1.27372e-12	1.41132e-11	positive
ENSMUSG00000038384	Setd1b	0.9158	1.30042e-12	1.43892e-11	positive
ENSMUSG00000003233	Dvl3	0.9158	1.31003e-12	1.44823e-11	positive
ENSMUSG00000022119	Rbm26	0.9156	1.34456e-12	1.48369e-11	positive
ENSMUSG00000031314	Taf1	0.9156	1.35354e-12	1.49291e-11	positive
ENSMUSG00000141730		0.9155	1.36944e-12	1.50632e-11	positive
ENSMUSG00000047417	Rexo1	0.9154	1.38852e-12	1.52479e-11	positive
ENSMUSG00000024855	Pacs1	0.9154	1.38876e-12	1.52479e-11	positive
ENSMUSG00000034413	Neurl1b	0.9154	1.40272e-12	1.53864e-11	positive
ENSMUSG00000048078	Tenm4	0.9153	1.4238e-12	1.55972e-11	positive
ENSMUSG00000036565	Ttyh3	0.9151	1.46262e-12	1.59935e-11	positive
ENSMUSG00000034724	Cnot6l	0.915	1.4808e-12	1.61849e-11	positive
ENSMUSG00000019802	Sec63	0.9147	1.55913e-12	1.69872e-11	positive
ENSMUSG00000011751	Sptbn4	0.9146	1.57391e-12	1.71405e-11	positive
ENSMUSG00000127643		0.9145	1.60805e-12	1.74965e-11	positive
ENSMUSG00000074405	Zfp865	0.9145	1.61824e-12	1.75836e-11	positive
ENSMUSG00000022141	Nipbl	0.9142	1.68192e-12	1.81689e-11	positive
ENSMUSG00000087115	Pcsk2os2	0.9142	1.68264e-12	1.81689e-11	positive
ENSMUSG00000013629	Cad	0.9141	1.71387e-12	1.84895e-11	positive
ENSMUSG00000025192	Entpd7	0.9141	1.71656e-12	1.85021e-11	positive
ENSMUSG00000025326	Ube3a	0.914	1.73462e-12	1.86883e-11	positive
ENSMUSG00000102758	Naaladl2	0.914	1.74128e-12	1.87518e-11	positive
ENSMUSG00000062901	Klhl24	0.914	1.74256e-12	1.87572e-11	positive
ENSMUSG00000028514	Usp24	0.914	1.74809e-12	1.88084e-11	positive
ENSMUSG00000025813	Homer2	0.914	1.75409e-12	1.88645e-11	positive
ENSMUSG00000019302	Atp6v0a1	0.9138	1.78288e-12	1.91485e-11	positive
ENSMUSG00000106416	Gm5857	0.9138	1.81058e-12	1.94115e-11	positive
ENSMUSG00000000282	Mnt	0.9137	1.81763e-12	1.94713e-11	positive
ENSMUSG00000030201	Lrp6	0.9137	1.81777e-12	1.94713e-11	positive
ENSMUSG00000035401	Emsy	0.9137	1.83009e-12	1.95771e-11	positive
ENSMUSG00000041037	Irgq	0.9136	1.85375e-12	1.98215e-11	positive
ENSMUSG00000023830	Igf2r	0.9135	1.87707e-12	2.00266e-11	positive
ENSMUSG00000035847	Ids	0.9134	1.91375e-12	2.03638e-11	positive
ENSMUSG00000021500	Ddx46	0.9133	1.93321e-12	2.05619e-11	positive
ENSMUSG00000060657	Marf1	0.9133	1.94598e-12	2.06886e-11	positive
ENSMUSG00000022629	Kif21a	0.9133	1.9523e-12	2.07466e-11	positive
ENSMUSG00000106073	Gm42892	0.9133	1.95699e-12	2.07782e-11	positive
ENSMUSG00000103310	Pcdha12	0.9132	1.96775e-12	2.08741e-11	positive
ENSMUSG00000047248	C2cd3	0.9132	1.97564e-12	2.09394e-11	positive
ENSMUSG00000038013	Wipf2	0.9131	1.99314e-12	2.11156e-11	positive
ENSMUSG00000028613	Lrp8	0.9131	2.00687e-12	2.12517e-11	positive
ENSMUSG00000021719	Rgs7bp	0.9131	2.0085e-12	2.12596e-11	positive
ENSMUSG00000048490	Nrip1	0.9131	2.01847e-12	2.13371e-11	positive
ENSMUSG00000126157		0.913	2.02563e-12	2.1399e-11	positive
ENSMUSG00000046005	D830044D21Rik	0.913	2.0261e-12	2.1399e-11	positive
ENSMUSG00000025531	Chm	0.913	2.04524e-12	2.15696e-11	positive
ENSMUSG00000045983	Eif4g1	0.9128	2.08426e-12	2.19461e-11	positive
ENSMUSG00000049550	Clip1	0.9128	2.08658e-12	2.19609e-11	positive
ENSMUSG00000033282	Rpgrip1l	0.9128	2.10758e-12	2.21723e-11	positive
ENSMUSG00000126813		0.9128	2.11439e-12	2.22342e-11	positive
ENSMUSG00000020948	Klhl28	0.9127	2.1419e-12	2.25039e-11	positive
ENSMUSG00000033943	Mga	0.9127	2.14538e-12	2.25307e-11	positive
ENSMUSG00000141905		0.9126	2.14785e-12	2.25469e-11	positive
ENSMUSG00000047804	Akap10	0.9126	2.14898e-12	2.25489e-11	positive
ENSMUSG00000138570		0.9126	2.15374e-12	2.25791e-11	positive
ENSMUSG00000108006	Gm44418	0.9126	2.15771e-12	2.26096e-11	positive
ENSMUSG00000022443	Myh9	0.9126	2.15851e-12	2.26096e-11	positive
ENSMUSG00000016356	Col20a1	0.9125	2.18134e-12	2.28289e-11	positive
ENSMUSG00000024639	Gnaq	0.9125	2.20581e-12	2.3065e-11	positive
ENSMUSG00000045215	Asxl3	0.9125	2.20806e-12	2.30786e-11	positive
ENSMUSG00000027784	Ppm1l	0.9124	2.22756e-12	2.32622e-11	positive
ENSMUSG00000004356	Utp20	0.9124	2.23844e-12	2.33556e-11	positive
ENSMUSG00000106944	Gm43843	0.9123	2.2769e-12	2.36955e-11	positive
ENSMUSG00000070639	Lrrc8b	0.9122	2.29331e-12	2.38457e-11	positive
ENSMUSG00000097282	5031415H12Rik	0.9122	2.30499e-12	2.39465e-11	positive
ENSMUSG00000066800	Rnasel	0.9121	2.32518e-12	2.41252e-11	positive
ENSMUSG00000027409	1700020A23Rik	0.9121	2.34383e-12	2.42977e-11	positive
ENSMUSG00000034312	Iqsec1	0.9121	2.34711e-12	2.43213e-11	positive
ENSMUSG00000027663	Zmat3	0.912	2.3758e-12	2.45553e-11	positive
ENSMUSG00000022416	Cacna1i	0.912	2.38308e-12	2.46095e-11	positive
ENSMUSG00000036591	Arhgap21	0.912	2.38508e-12	2.46197e-11	positive
ENSMUSG00000084834	4930565N06Rik	0.9119	2.41881e-12	2.49359e-11	positive
ENSMUSG00000024743	Syt7	0.9118	2.43753e-12	2.51182e-11	positive
ENSMUSG00000040433	Zbtb38	0.9118	2.46197e-12	2.53375e-11	positive
ENSMUSG00000078878	Gm14305	0.9115	2.54587e-12	2.61638e-11	positive
ENSMUSG00000033478	Fhip2a	0.9115	2.54659e-12	2.61638e-11	positive
ENSMUSG00000040424	Hipk4	0.9115	2.5596e-12	2.62751e-11	positive
ENSMUSG00000126024		0.9114	2.58078e-12	2.647e-11	positive
ENSMUSG00000024054	Smchd1	0.9113	2.65645e-12	2.71472e-11	positive
ENSMUSG00000042308	Setd1a	0.9113	2.65692e-12	2.71472e-11	positive
ENSMUSG00000131251		0.911	2.76207e-12	2.81977e-11	positive
ENSMUSG00000036057	Ptpn23	0.911	2.76511e-12	2.82167e-11	positive
ENSMUSG00000102440	Pcdhga9	0.911	2.78094e-12	2.83663e-11	positive
ENSMUSG00000038143	Stox2	0.9109	2.81293e-12	2.86684e-11	positive
ENSMUSG00000103984	Gm37447	0.9109	2.81919e-12	2.872e-11	positive
ENSMUSG00000057133	Chd6	0.9108	2.84695e-12	2.89906e-11	positive
ENSMUSG00000102428	Pcdhga12	0.9107	2.8988e-12	2.94689e-11	positive
ENSMUSG00000023118	Sympk	0.9107	2.90455e-12	2.95149e-11	positive
ENSMUSG00000049606	Zfp644	0.9105	2.96556e-12	3.00969e-11	positive
ENSMUSG00000039844	Rapgef1	0.9105	2.97924e-12	3.01902e-11	positive
ENSMUSG00000035623	Rsf1	0.9105	2.98462e-12	3.02268e-11	positive
ENSMUSG00000059003	Grin2a	0.9105	2.99012e-12	3.02698e-11	positive
ENSMUSG00000034088	Hdlbp	0.9103	3.077e-12	3.10971e-11	positive
ENSMUSG00000020173	Cobl	0.9102	3.10058e-12	3.13223e-11	positive
ENSMUSG00000075376	Rc3h2	0.9102	3.10853e-12	3.13895e-11	positive
ENSMUSG00000039145	Camk1d	0.91	3.21722e-12	3.24058e-11	positive
ENSMUSG00000031647	Mfap3l	0.9099	3.24478e-12	3.26425e-11	positive
ENSMUSG00000128701		0.9099	3.25125e-12	3.26939e-11	positive
ENSMUSG00000041879	Ipo9	0.9099	3.2669e-12	3.28363e-11	positive
ENSMUSG00000020790	Ankfy1	0.9099	3.26813e-12	3.28363e-11	positive
ENSMUSG00000032410	Xrn1	0.9098	3.29849e-12	3.30778e-11	positive
ENSMUSG00000120533	Gm56681	0.9098	3.29901e-12	3.30778e-11	positive
ENSMUSG00000026110	Mgat4a	0.9098	3.31352e-12	3.31975e-11	positive
ENSMUSG00000024773	Atg2a	0.9098	3.3137e-12	3.31975e-11	positive
ENSMUSG00000085246	Gm15893	0.9097	3.36214e-12	3.36548e-11	positive
ENSMUSG00000036270	Edc4	0.9097	3.36861e-12	3.37056e-11	positive
ENSMUSG00000111128	Gm49338	0.9097	3.37229e-12	3.37284e-11	positive
ENSMUSG00000065520	Mir128-1	0.9095	3.43538e-12	3.43168e-11	positive
ENSMUSG00000107458	Gm44040	0.9095	3.44807e-12	3.43867e-11	positive
ENSMUSG00000029577	Ube3b	0.9095	3.48106e-12	3.4687e-11	positive
ENSMUSG00000034295	Fhod3	0.9094	3.48459e-12	3.47078e-11	positive
ENSMUSG00000034032	Rpap1	0.9094	3.52075e-12	3.50247e-11	positive
ENSMUSG00000049504	Proser1	0.9093	3.53802e-12	3.51821e-11	positive
ENSMUSG00000085197	1700125H03Rik	0.9093	3.54953e-12	3.52819e-11	positive
ENSMUSG00000079260	Tmppe	0.9093	3.55619e-12	3.53336e-11	positive
ENSMUSG00000012114	Med15	0.9093	3.5607e-12	3.53624e-11	positive
ENSMUSG00000121607	Nlgn4l	0.9093	3.56202e-12	3.53624e-11	positive
ENSMUSG00000086464	Gm15835	0.9091	3.655e-12	3.62557e-11	positive
ENSMUSG00000108368	Gm45053	0.9091	3.67545e-12	3.64286e-11	positive
ENSMUSG00000110830	Gm46218	0.9091	3.68023e-12	3.6461e-11	positive
ENSMUSG00000030207	Fam234b	0.909	3.73108e-12	3.69345e-11	positive
ENSMUSG00000094410	Zbed6	0.9089	3.75093e-12	3.70853e-11	positive
ENSMUSG00000052534	Pbx1	0.9089	3.77159e-12	3.72591e-11	positive
ENSMUSG00000038822	Hace1	0.9089	3.77566e-12	3.72841e-11	positive
ENSMUSG00000037674	Rfx7	0.9086	3.94059e-12	3.87542e-11	positive
ENSMUSG00000124484		0.9085	4.01742e-12	3.93975e-11	positive
ENSMUSG00000093677	Gm20712	0.9084	4.03706e-12	3.9574e-11	positive
ENSMUSG00000051790	Nlgn2	0.9084	4.04382e-12	3.96242e-11	positive
ENSMUSG00000025964	Adam23	0.9083	4.10081e-12	4.015e-11	positive
ENSMUSG00000027175	Tcp11l1	0.9083	4.15322e-12	4.06138e-11	positive
ENSMUSG00000041164	Zmiz2	0.9082	4.18269e-12	4.08854e-11	positive
ENSMUSG00000024393	Prrc2a	0.9082	4.20378e-12	4.10486e-11	positive
ENSMUSG00000090558	Gm17202	0.9081	4.27187e-12	4.15887e-11	positive
ENSMUSG00000038827	Abitram	0.9079	4.36537e-12	4.24505e-11	positive
ENSMUSG00000051177	Plcb1	0.9079	4.38219e-12	4.2594e-11	positive
ENSMUSG00000026339	Ccdc93	0.9078	4.41023e-12	4.28148e-11	positive
ENSMUSG00000079038	D130040H23Rik	0.9078	4.43101e-12	4.29993e-11	positive
ENSMUSG00000016028	Celsr1	0.9077	4.47819e-12	4.34223e-11	positive
ENSMUSG00000064043	Trerf1	0.9076	4.55802e-12	4.41609e-11	positive
ENSMUSG00000041966	Dcaf17	0.9076	4.57909e-12	4.43471e-11	positive
ENSMUSG00000079481	Nhsl2	0.9075	4.60619e-12	4.45917e-11	positive
ENSMUSG00000022377	Asap1	0.9075	4.62617e-12	4.47493e-11	positive
ENSMUSG00000048960	Prex2	0.9074	4.70232e-12	4.54677e-11	positive
ENSMUSG00000041303	Gtf3c3	0.9073	4.77941e-12	4.61576e-11	positive
ENSMUSG00000030180	Kdm5a	0.9072	4.8527e-12	4.68093e-11	positive
ENSMUSG00000021536	Adcy2	0.907	5.00225e-12	4.81556e-11	positive
ENSMUSG00000125391		0.9069	5.06094e-12	4.86624e-11	positive
ENSMUSG00000020261	Slc36a1	0.9069	5.08729e-12	4.88768e-11	positive
ENSMUSG00000117286	Gm1043	0.9068	5.16548e-12	4.96083e-11	positive
ENSMUSG00000098912	1500004A13Rik	0.9067	5.23783e-12	5.02831e-11	positive
ENSMUSG00000120789	Gm56686	0.9066	5.2469e-12	5.03502e-11	positive
ENSMUSG00000111942	Gm5182	0.9066	5.25314e-12	5.03901e-11	positive
ENSMUSG00000006262	Mob1b	0.9066	5.30919e-12	5.09075e-11	positive
ENSMUSG00000059203	Il1rapl2	0.9065	5.38072e-12	5.14911e-11	positive
ENSMUSG00000085274	BC046401	0.9064	5.41603e-12	5.17555e-11	positive
ENSMUSG00000120285	Gm30439	0.9063	5.49412e-12	5.24101e-11	positive
ENSMUSG00000031327	Chic1	0.9062	5.5937e-12	5.32759e-11	positive
ENSMUSG00000048264	Dip2c	0.9061	5.64891e-12	5.37805e-11	positive
ENSMUSG00000029516	Cit	0.9061	5.65496e-12	5.38098e-11	positive
ENSMUSG00000037217	Syn1	0.906	5.75423e-12	5.46591e-11	positive
ENSMUSG00000024083	Pja2	0.906	5.76806e-12	5.47471e-11	positive
ENSMUSG00000027624	Epb41l1	0.9059	5.84632e-12	5.54195e-11	positive
ENSMUSG00000040693	Slco4c1	0.9058	5.89076e-12	5.58012e-11	positive
ENSMUSG00000115637	Gm30970	0.9058	5.89121e-12	5.58012e-11	positive
ENSMUSG00000050600	Zfp831	0.9057	6.01584e-12	5.68701e-11	positive
ENSMUSG00000032407	U2surp	0.9056	6.04802e-12	5.7152e-11	positive
ENSMUSG00000047976	Kcna1	0.9056	6.05946e-12	5.72206e-11	positive
ENSMUSG00000066640	Fbxl18	0.9056	6.11817e-12	5.76795e-11	positive
ENSMUSG00000086219	Srrm4os	0.9055	6.14163e-12	5.7878e-11	positive
ENSMUSG00000096991	Gm26789	0.9055	6.16547e-12	5.8062e-11	positive
ENSMUSG00000114584	Gm47694	0.9053	6.3087e-12	5.93367e-11	positive
ENSMUSG00000044835	Ankrd45	0.9053	6.32422e-12	5.94132e-11	positive
ENSMUSG00000018846	Pank3	0.9052	6.3984e-12	6.00634e-11	positive
ENSMUSG00000004677	Myo9b	0.9051	6.52464e-12	6.12008e-11	positive
ENSMUSG00000103037	Pcdhgb1	0.9051	6.57656e-12	6.1616e-11	positive
ENSMUSG00000040721	Zfhx2	0.9049	6.71443e-12	6.27151e-11	positive
ENSMUSG00000051331	Cacna1c	0.9049	6.74002e-12	6.29034e-11	positive
ENSMUSG00000097814	Panct2	0.9049	6.76623e-12	6.30855e-11	positive
ENSMUSG00000027457	Snph	0.9048	6.84707e-12	6.37546e-11	positive
ENSMUSG00000055531	Cpsf6	0.9047	6.87204e-12	6.39523e-11	positive
ENSMUSG00000005583	Mef2c	0.9047	6.8736e-12	6.39523e-11	positive
ENSMUSG00000029804	Herc3	0.9047	6.91353e-12	6.42495e-11	positive
ENSMUSG00000034390	Cmip	0.9047	6.9188e-12	6.42738e-11	positive
ENSMUSG00000050967	Creg2	0.9046	7.01645e-12	6.51058e-11	positive
ENSMUSG00000043301	Kcnj6	0.9046	7.02404e-12	6.51512e-11	positive
ENSMUSG00000024122	Pdpk1	0.9046	7.0422e-12	6.52945e-11	positive
ENSMUSG00000035107	Dcbld2	0.9046	7.05621e-12	6.53742e-11	positive
ENSMUSG00000053465	Hs6st3	0.9044	7.17477e-12	6.64216e-11	positive
ENSMUSG00000052488	Cherp	0.9043	7.26598e-12	6.72145e-11	positive
ENSMUSG00000046404	Yod1	0.9042	7.40403e-12	6.83345e-11	positive
ENSMUSG00000031295	Phka2	0.9042	7.42456e-12	6.84977e-11	positive
ENSMUSG00000078716	Tmem8b	0.9041	7.48697e-12	6.90471e-11	positive
ENSMUSG00000041794	Myrip	0.9041	7.49354e-12	6.90813e-11	positive
ENSMUSG00000058248	Kcnh1	0.9041	7.50779e-12	6.91756e-11	positive
ENSMUSG00000034656	Cacna1a	0.9041	7.54569e-12	6.9456e-11	positive
ENSMUSG00000086067	Gm16183	0.904	7.57907e-12	6.97101e-11	positive
ENSMUSG00000052302	Tbc1d30	0.904	7.59564e-12	6.9836e-11	positive
ENSMUSG00000037643	Prkci	0.904	7.60824e-12	6.99251e-11	positive
ENSMUSG00000017376	Nlk	0.904	7.64178e-12	7.01533e-11	positive
ENSMUSG00000025555	Farp1	0.904	7.67516e-12	7.03794e-11	positive
ENSMUSG00000040455	Usp45	0.9039	7.76461e-12	7.11456e-11	positive
ENSMUSG00000042496	Prdm10	0.9038	7.86643e-12	7.20512e-11	positive
ENSMUSG00000041258	Zfp236	0.9038	7.8706e-12	7.20621e-11	positive
ENSMUSG00000020802	Ube2o	0.9037	7.93285e-12	7.2577e-11	positive
ENSMUSG00000024548	Setbp1	0.9036	8.08967e-12	7.38438e-11	positive
ENSMUSG00000028842	Ago3	0.9035	8.12241e-12	7.40867e-11	positive
ENSMUSG00000025189	Cnnm1	0.9035	8.18852e-12	7.45891e-11	positive
ENSMUSG00000000416	Cttnbp2	0.9034	8.26472e-12	7.52426e-11	positive
ENSMUSG00000021693	Kif2a	0.9034	8.28664e-12	7.54137e-11	positive
ENSMUSG00000051951	Xkr4	0.9034	8.30018e-12	7.55085e-11	positive
ENSMUSG00000004798	Ulk2	0.9034	8.32913e-12	7.57148e-11	positive
ENSMUSG00000070695	Cntnap5a	0.9032	8.48244e-12	7.69346e-11	positive
ENSMUSG00000015659	Serac1	0.9032	8.50106e-12	7.70456e-11	positive
ENSMUSG00000118661	Muc6	0.9032	8.52063e-12	7.71692e-11	positive
ENSMUSG00000041592	Sdk2	0.9032	8.52109e-12	7.71692e-11	positive
ENSMUSG00000006307	Kmt2b	0.9031	8.58553e-12	7.76363e-11	positive
ENSMUSG00000122434		0.903	8.78101e-12	7.92853e-11	positive
ENSMUSG00000055254	Ntrk2	0.903	8.79831e-12	7.94117e-11	positive
ENSMUSG00000082381	Gm12928	0.903	8.81081e-12	7.94949e-11	positive
ENSMUSG00000032332	Col12a1	0.9029	8.87496e-12	8.00138e-11	positive
ENSMUSG00000105245	Gm31305	0.9029	8.92799e-12	8.04318e-11	positive
ENSMUSG00000111953	Gm18637	0.9028	8.96151e-12	8.06736e-11	positive
ENSMUSG00000108802	Gm44769	0.9028	8.99429e-12	8.08987e-11	positive
ENSMUSG00000128561		0.9027	9.09109e-12	8.16575e-11	positive
ENSMUSG00000003810	Mast2	0.9027	9.10493e-12	8.17514e-11	positive
ENSMUSG00000039501	Znfx1	0.9027	9.14399e-12	8.20551e-11	positive
ENSMUSG00000001229	Dpp9	0.9027	9.14555e-12	8.20551e-11	positive
ENSMUSG00000110444	Gm10033	0.9024	9.45226e-12	8.45242e-11	positive
ENSMUSG00000134054		0.9024	9.45792e-12	8.45436e-11	positive
ENSMUSG00000074355	Gm10676	0.9024	9.47484e-12	8.46634e-11	positive
ENSMUSG00000091443	Gm17023	0.9024	9.50335e-12	8.48867e-11	positive
ENSMUSG00000024544	Ldlrad4	0.9023	9.62629e-12	8.58895e-11	positive
ENSMUSG00000118310	Gm50268	0.9023	9.68188e-12	8.63537e-11	positive
ENSMUSG00000035392	Dennd1a	0.9022	9.74094e-12	8.68163e-11	positive
ENSMUSG00000078129	Actl10	0.9021	9.88792e-12	8.80287e-11	positive
ENSMUSG00000041763	Tpp2	0.9019	1.01234e-11	9.00252e-11	positive
ENSMUSG00000118171	Gm50390	0.9019	1.01888e-11	9.05404e-11	positive
ENSMUSG00000006005	Tpr	0.9019	1.02428e-11	9.09204e-11	positive
ENSMUSG00000109609	Gm4972	0.9018	1.03121e-11	9.14679e-11	positive
ENSMUSG00000125755		0.9018	1.03467e-11	9.17073e-11	positive
ENSMUSG00000029648	Flt1	0.9017	1.0482e-11	9.28047e-11	positive
ENSMUSG00000051855	Mest	0.9016	1.06313e-11	9.40227e-11	positive
ENSMUSG00000030759	Far1	0.9016	1.0654e-11	9.41889e-11	positive
ENSMUSG00000036026	Tmem63b	0.9016	1.06657e-11	9.42584e-11	positive
ENSMUSG00000020532	Acaca	0.9015	1.07007e-11	9.45324e-11	positive
ENSMUSG00000042284	Itga1	0.9015	1.07746e-11	9.50809e-11	positive
ENSMUSG00000021613	Hapln1	0.9014	1.08801e-11	9.59417e-11	positive
ENSMUSG00000032187	Smarca4	0.9013	1.1012e-11	9.69277e-11	positive
ENSMUSG00000049252	Lrp1b	0.9013	1.10476e-11	9.72056e-11	positive
ENSMUSG00000073664	Nbeal1	0.9012	1.12005e-11	9.84078e-11	positive
ENSMUSG00000024617	Camk2a	0.9012	1.12128e-11	9.848e-11	positive
ENSMUSG00000101337	Dnah7c	0.9011	1.14085e-11	1.00017e-10	positive
ENSMUSG00000036760	Kcnk9	0.901	1.14904e-11	1.00662e-10	positive
ENSMUSG00000097908	4933404O12Rik	0.901	1.15501e-11	1.01148e-10	positive
ENSMUSG00000114446	Gm33524	0.9009	1.161e-11	1.01636e-10	positive
ENSMUSG00000136850		0.9007	1.1911e-11	1.04082e-10	positive
ENSMUSG00000089715	Cbx6	0.9006	1.2098e-11	1.05639e-10	positive
ENSMUSG00000036815	Dpp10	0.9006	1.21201e-11	1.05794e-10	positive
ENSMUSG00000018547	Pip4k2b	0.9005	1.22956e-11	1.07249e-10	positive
ENSMUSG00000034973	Dop1a	0.9005	1.23487e-11	1.07596e-10	positive
ENSMUSG00000040797	Iqsec3	0.9004	1.2477e-11	1.08556e-10	positive
ENSMUSG00000103567	Pcdhga5	0.9003	1.25635e-11	1.09231e-10	positive
ENSMUSG00000102374	Gm38387	0.9003	1.25791e-11	1.09327e-10	positive
ENSMUSG00000026442	Nfasc	0.9003	1.26147e-11	1.09597e-10	positive
ENSMUSG00000096188	Cmtm4	0.9003	1.27229e-11	1.10417e-10	positive
ENSMUSG00000061751	Kalrn	0.9	1.30823e-11	1.13252e-10	positive
ENSMUSG00000048388	Fam171b	0.9	1.31302e-11	1.13625e-10	positive
ENSMUSG00000084094	Gm13961	0.9	1.31724e-11	1.1395e-10	positive
ENSMUSG00000079575	Rbpj-ps3	0.8999	1.3317e-11	1.15119e-10	positive
ENSMUSG00000117192	Gm18649	0.8999	1.33651e-11	1.1549e-10	positive
ENSMUSG00000038342	Mlxip	0.8998	1.35741e-11	1.17173e-10	positive
ENSMUSG00000042589	Cux2	0.8997	1.37732e-11	1.18764e-10	positive
ENSMUSG00000063550	Nup98	0.8996	1.38639e-11	1.19504e-10	positive
ENSMUSG00000136541		0.8995	1.39935e-11	1.20578e-10	positive
ENSMUSG00000022812	Gsk3b	0.8995	1.40925e-11	1.21345e-10	positive
ENSMUSG00000069729	Arid1b	0.8993	1.44147e-11	1.23986e-10	positive
ENSMUSG00000022672	Prkdc	0.8992	1.4604e-11	1.25525e-10	positive
ENSMUSG00000097392	Thoc2l	0.8992	1.4661e-11	1.25921e-10	positive
ENSMUSG00000110737	4930444F02Rik	0.8992	1.46657e-11	1.25921e-10	positive
ENSMUSG00000071369	Map3k5	0.8992	1.47056e-11	1.26218e-10	positive
ENSMUSG00000000948	Gm38393	0.8991	1.4938e-11	1.28076e-10	positive
ENSMUSG00000028528	Dnajc6	0.899	1.51308e-11	1.29637e-10	positive
ENSMUSG00000142746		0.8989	1.51892e-11	1.30091e-10	positive
ENSMUSG00000103663	2900037B21Rik	0.8988	1.54173e-11	1.31858e-10	positive
ENSMUSG00000114994	Gm49097	0.8988	1.54348e-11	1.31961e-10	positive
ENSMUSG00000040785	Ttc3	0.8988	1.54518e-11	1.32013e-10	positive
ENSMUSG00000048000	Gigyf2	0.8987	1.55762e-11	1.32935e-10	positive
ENSMUSG00000040389	Wdr47	0.8984	1.6313e-11	1.3883e-10	positive
ENSMUSG00000020546	Stxbp4	0.8982	1.66012e-11	1.40935e-10	positive
ENSMUSG00000023473	Celsr3	0.8982	1.66908e-11	1.41546e-10	positive
ENSMUSG00000036817	Sun1	0.8981	1.68211e-11	1.42601e-10	positive
ENSMUSG00000035735	Dagla	0.8981	1.69527e-11	1.43616e-10	positive
ENSMUSG00000039852	Rere	0.8981	1.69596e-11	1.43624e-10	positive
ENSMUSG00000124381		0.8981	1.70187e-11	1.44074e-10	positive
ENSMUSG00000021357	Exoc2	0.898	1.71831e-11	1.45364e-10	positive
ENSMUSG00000030016	Zfp638	0.8979	1.73274e-11	1.46482e-10	positive
ENSMUSG00000037890	Wdr19	0.8978	1.76113e-11	1.48674e-10	positive
ENSMUSG00000026313	Hdac4	0.8977	1.7733e-11	1.49596e-10	positive
ENSMUSG00000047959	Kcna3	0.8976	1.81512e-11	1.52964e-10	positive
ENSMUSG00000003949	Hlf	0.8974	1.84551e-11	1.55202e-10	positive
ENSMUSG00000041313	Slc7a1	0.8974	1.84553e-11	1.55202e-10	positive
ENSMUSG00000038658	Ric1	0.8973	1.88336e-11	1.58108e-10	positive
ENSMUSG00000002052	Supt6	0.8973	1.88686e-11	1.58347e-10	positive
ENSMUSG00000039106	Htr5a	0.8972	1.9144e-11	1.60477e-10	positive
ENSMUSG00000005802	Slc30a4	0.8971	1.92276e-11	1.6108e-10	positive
ENSMUSG00000141869		0.897	1.94397e-11	1.62687e-10	positive
ENSMUSG00000032875	Arhgef17	0.8969	1.97503e-11	1.65172e-10	positive
ENSMUSG00000052949	Rnf157	0.8969	1.97824e-11	1.65383e-10	positive
ENSMUSG00000041308	Sntb2	0.8968	1.9989e-11	1.66995e-10	positive
ENSMUSG00000057894	Zfp329	0.8967	2.03461e-11	1.6986e-10	positive
ENSMUSG00000001052	Sec24b	0.8967	2.04142e-11	1.70311e-10	positive
ENSMUSG00000039521	Foxp3	0.8966	2.06788e-11	1.724e-10	positive
ENSMUSG00000031592	Pcm1	0.8965	2.07668e-11	1.73074e-10	positive
ENSMUSG00000028176	Lrrc7	0.8964	2.101e-11	1.74859e-10	positive
ENSMUSG00000017679	Ttpal	0.8964	2.11274e-11	1.75776e-10	positive
ENSMUSG00000046111	Cep295	0.8963	2.14048e-11	1.77821e-10	positive
ENSMUSG00000039414	Heatr5b	0.8962	2.1527e-11	1.7873e-10	positive
ENSMUSG00000051285	Pcmtd1	0.8962	2.15742e-11	1.7906e-10	positive
ENSMUSG00000085026	Srrm3os	0.8962	2.17142e-11	1.79975e-10	positive
ENSMUSG00000032777	Gtf3c1	0.8962	2.17637e-11	1.80262e-10	positive
ENSMUSG00000063663	Brwd3	0.8961	2.18578e-11	1.80979e-10	positive
ENSMUSG00000056145	AI504432	0.8959	2.23803e-11	1.85242e-10	positive
ENSMUSG00000070461	9230112E08Rik	0.8959	2.24251e-11	1.85549e-10	positive
ENSMUSG00000022139	Mbnl2	0.8959	2.24804e-11	1.85942e-10	positive
ENSMUSG00000113650	Gm47826	0.8958	2.28152e-11	1.88389e-10	positive
ENSMUSG00000136000		0.8957	2.29651e-11	1.89497e-10	positive
ENSMUSG00000018395	Kif3a	0.8957	2.30524e-11	1.90153e-10	positive
ENSMUSG00000021945	Zmym2	0.8956	2.32703e-11	1.91557e-10	positive
ENSMUSG00000024130	Abca3	0.8956	2.32999e-11	1.9167e-10	positive
ENSMUSG00000026207	Speg	0.8955	2.36751e-11	1.94558e-10	positive
ENSMUSG00000029434	Vps33a	0.8955	2.38108e-11	1.95607e-10	positive
ENSMUSG00000125116		0.8953	2.44314e-11	2.005e-10	positive
ENSMUSG00000030123	Plxnd1	0.8952	2.44697e-11	2.00746e-10	positive
ENSMUSG00000137749		0.8952	2.47023e-11	2.02448e-10	positive
ENSMUSG00000058006	Mdn1	0.8951	2.48061e-11	2.03023e-10	positive
ENSMUSG00000024991	Eif3a	0.8951	2.48916e-11	2.03654e-10	positive
ENSMUSG00000026478	Lamc1	0.895	2.51357e-11	2.05373e-10	positive
ENSMUSG00000034732	Pabpc5	0.895	2.51507e-11	2.05425e-10	positive
ENSMUSG00000063919	Srrm4	0.8949	2.55012e-11	2.08148e-10	positive
ENSMUSG00000087295	Gm3948	0.8948	2.60384e-11	2.12317e-10	positive
ENSMUSG00000057335	Cep170	0.8947	2.60701e-11	2.12504e-10	positive
ENSMUSG00000102593	Gm38384	0.8947	2.63843e-11	2.14992e-10	positive
ENSMUSG00000104283	Gm37459	0.8946	2.64048e-11	2.15073e-10	positive
ENSMUSG00000022201	Zfr	0.8946	2.65107e-11	2.15731e-10	positive
ENSMUSG00000054843	Atrnl1	0.8946	2.666e-11	2.16758e-10	positive
ENSMUSG00000058230	Arhgap35	0.8946	2.66638e-11	2.16758e-10	positive
ENSMUSG00000114019	Gm47155	0.8945	2.7029e-11	2.19652e-10	positive
ENSMUSG00000004319	Clcn3	0.8942	2.78206e-11	2.25554e-10	positive
ENSMUSG00000041245	Wnk3	0.8941	2.82338e-11	2.28827e-10	positive
ENSMUSG00000093880	Tmem181c-ps	0.8941	2.84252e-11	2.30224e-10	positive
ENSMUSG00000028957	Per3	0.894	2.87342e-11	2.32571e-10	positive
ENSMUSG00000078671	Chd2	0.8939	2.89785e-11	2.34391e-10	positive
ENSMUSG00000020745	Pafah1b1	0.8938	2.93613e-11	2.37169e-10	positive
ENSMUSG00000005417	Mprip	0.8937	2.98349e-11	2.40673e-10	positive
ENSMUSG00000036155	Mgat5	0.8935	3.03896e-11	2.4482e-10	positive
ENSMUSG00000055480	Zfp458	0.8934	3.07916e-11	2.47893e-10	positive
ENSMUSG00000040775	Gm9772	0.8933	3.12602e-11	2.51331e-10	positive
ENSMUSG00000022961	Son	0.8932	3.15493e-11	2.5356e-10	positive
ENSMUSG00000034111	Tmed8	0.8932	3.16316e-11	2.54039e-10	positive
ENSMUSG00000033526	Ppip5k1	0.8932	3.16392e-11	2.54039e-10	positive
ENSMUSG00000024533	Spire1	0.8931	3.18995e-11	2.56044e-10	positive
ENSMUSG00000042439	Zfp532	0.8931	3.2214e-11	2.58311e-10	positive
ENSMUSG00000033705	Stard9	0.893	3.25244e-11	2.60541e-10	positive
ENSMUSG00000078722	Spata31f1e	0.8929	3.27167e-11	2.61994e-10	positive
ENSMUSG00000105012	Gm42813	0.8929	3.30777e-11	2.64622e-10	positive
ENSMUSG00000001151	Pcnt	0.8928	3.32145e-11	2.6554e-10	positive
ENSMUSG00000107756	Gm44164	0.8928	3.32255e-11	2.6554e-10	positive
ENSMUSG00000140554		0.8927	3.35618e-11	2.67873e-10	positive
ENSMUSG00000085516	4930538E20Rik	0.8926	3.39754e-11	2.70637e-10	positive
ENSMUSG00000129579		0.8926	3.40873e-11	2.7135e-10	positive
ENSMUSG00000014444	Piezo1	0.8926	3.41995e-11	2.72064e-10	positive
ENSMUSG00000027580	Helz2	0.8925	3.43763e-11	2.7329e-10	positive
ENSMUSG00000021690	Jmy	0.8924	3.49358e-11	2.77373e-10	positive
ENSMUSG00000036391	Sec24a	0.8924	3.50505e-11	2.78192e-10	positive
ENSMUSG00000021557	Agtpbp1	0.8923	3.54673e-11	2.81223e-10	positive
ENSMUSG00000085795	Zfp703	0.8922	3.57676e-11	2.83417e-10	positive
ENSMUSG00000026587	Astn1	0.8922	3.58369e-11	2.83873e-10	positive
ENSMUSG00000037331	Larp1	0.8922	3.59137e-11	2.84388e-10	positive
ENSMUSG00000037475	Thoc2	0.8922	3.59676e-11	2.84722e-10	positive
ENSMUSG00000016200	Syt14	0.8921	3.62186e-11	2.86521e-10	positive
ENSMUSG00000040488	Ltbp4	0.892	3.67694e-11	2.90593e-10	positive
ENSMUSG00000048661	Lemd3	0.8919	3.72509e-11	2.93917e-10	positive
ENSMUSG00000113656	Gm47370	0.8918	3.78075e-11	2.98016e-10	positive
ENSMUSG00000020064	Herc4	0.8917	3.79067e-11	2.98701e-10	positive
ENSMUSG00000030059	Tmf1	0.8917	3.82431e-11	3.01155e-10	positive
ENSMUSG00000103976	Gm37677	0.8915	3.8943e-11	3.06467e-10	positive
ENSMUSG00000097265	Gm55122	0.8915	3.90817e-11	3.07458e-10	positive
ENSMUSG00000027993	Trim2	0.8915	3.91308e-11	3.07744e-10	positive
ENSMUSG00000019984	Med23	0.8914	3.93731e-11	3.09046e-10	positive
ENSMUSG00000046707	Csnk2a2	0.891	4.13614e-11	3.2381e-10	positive
ENSMUSG00000054611	Kdm2a	0.8909	4.18938e-11	3.27659e-10	positive
ENSMUSG00000019699	Akt3	0.8909	4.2042e-11	3.28712e-10	positive
ENSMUSG00000002578	Ikzf4	0.8909	4.21558e-11	3.29495e-10	positive
ENSMUSG00000037605	Adgrl3	0.8909	4.22127e-11	3.29833e-10	positive
ENSMUSG00000039952	Dag1	0.8908	4.23635e-11	3.30891e-10	positive
ENSMUSG00000025369	Smarcc2	0.8908	4.23756e-11	3.30891e-10	positive
ENSMUSG00000064225	Paqr9	0.8905	4.39019e-11	3.42256e-10	positive
ENSMUSG00000022237	Ankrd33b	0.8905	4.42224e-11	3.4431e-10	positive
ENSMUSG00000078684	5830417I10Rik	0.8904	4.46015e-11	3.4701e-10	positive
ENSMUSG00000114293	Gm48078	0.8904	4.46123e-11	3.4701e-10	positive
ENSMUSG00000142703		0.8904	4.48812e-11	3.48653e-10	positive
ENSMUSG00000022180	Slc7a8	0.8903	4.53246e-11	3.51644e-10	positive
ENSMUSG00000105395	Gm42672	0.8902	4.57087e-11	3.54397e-10	positive
ENSMUSG00000125415		0.8902	4.58504e-11	3.55381e-10	positive
ENSMUSG00000053199	Arhgap20	0.8902	4.58844e-11	3.5553e-10	positive
ENSMUSG00000044997	E130304I02Rik	0.8901	4.6296e-11	3.58604e-10	positive
ENSMUSG00000103509	Gm38372	0.8901	4.66238e-11	3.61028e-10	positive
ENSMUSG00000019846	Lama4	0.8899	4.73049e-11	3.66067e-10	positive
ENSMUSG00000097585	E230029C05Rik	0.8899	4.75154e-11	3.67225e-10	positive
ENSMUSG00000021156	Zmynd11	0.8899	4.76774e-11	3.68241e-10	positive
ENSMUSG00000069895	Atxn1l	0.8898	4.7977e-11	3.702e-10	positive
ENSMUSG00000035133	Arhgap5	0.8897	4.87906e-11	3.76118e-10	positive
ENSMUSG00000046138	9930021J03Rik	0.8896	4.90314e-11	3.77853e-10	positive
ENSMUSG00000128889		0.8896	4.94024e-11	3.80469e-10	positive
ENSMUSG00000033161	Atp1a1	0.8896	4.94287e-11	3.80551e-10	positive
ENSMUSG00000048271	Rbm33	0.8895	4.95361e-11	3.81256e-10	positive
ENSMUSG00000021708	Rasgrf2	0.8895	4.95588e-11	3.81309e-10	positive
ENSMUSG00000022537	Tmem44	0.8894	5.02649e-11	3.86126e-10	positive
ENSMUSG00000021171	Esyt2	0.8893	5.07964e-11	3.89643e-10	positive
ENSMUSG00000005198	Polr2a	0.8893	5.08034e-11	3.89643e-10	positive
ENSMUSG00000031842	Pde4c	0.8893	5.09685e-11	3.90785e-10	positive
ENSMUSG00000032855	Pkd1	0.8891	5.19783e-11	3.97644e-10	positive
ENSMUSG00000106380	Gm3519	0.8891	5.23009e-11	3.99985e-10	positive
ENSMUSG00000102796	Gm37711	0.8891	5.23686e-11	4.00376e-10	positive
ENSMUSG00000039967	Zfp292	0.8891	5.25245e-11	4.01441e-10	positive
ENSMUSG00000024613	Tcof1	0.889	5.30049e-11	4.04985e-10	positive
ENSMUSG00000075470	Alg10b	0.8888	5.42977e-11	4.14338e-10	positive
ENSMUSG00000132379		0.8887	5.46483e-11	4.16881e-10	positive
ENSMUSG00000037855	Zfp365	0.8887	5.47711e-11	4.17686e-10	positive
ENSMUSG00000118521	Gm52948	0.8886	5.52932e-11	4.21534e-10	positive
ENSMUSG00000135460		0.8886	5.57076e-11	4.2456e-10	positive
ENSMUSG00000032624	Eml4	0.8885	5.60899e-11	4.27203e-10	positive
ENSMUSG00000135074		0.8885	5.63281e-11	4.28882e-10	positive
ENSMUSG00000040549	Ckap5	0.8885	5.63626e-11	4.2901e-10	positive
ENSMUSG00000130885		0.8884	5.6531e-11	4.30021e-10	positive
ENSMUSG00000032470	Mras	0.8884	5.67165e-11	4.31296e-10	positive
ENSMUSG00000036257	Pnpla8	0.8884	5.70905e-11	4.34003e-10	positive
ENSMUSG00000021573	Tppp	0.8882	5.79305e-11	4.39835e-10	positive
ENSMUSG00000036099	Vezt	0.8882	5.7999e-11	4.40216e-10	positive
ENSMUSG00000113121	Gm35161	0.888	5.95881e-11	4.51143e-10	positive
ENSMUSG00000042579	4632404H12Rik	0.888	5.97658e-11	4.52204e-10	positive
ENSMUSG00000131794		0.8879	6.00518e-11	4.54084e-10	positive
ENSMUSG00000121096	Gm57390	0.8878	6.10005e-11	4.60249e-10	positive
ENSMUSG00000027864	Ptgfrn	0.8877	6.18915e-11	4.6668e-10	positive
ENSMUSG00000000532	Acvr1b	0.8876	6.22091e-11	4.68928e-10	positive
ENSMUSG00000072501	Phf20l1	0.8876	6.25382e-11	4.71114e-10	positive
ENSMUSG00000011256	Adam19	0.8876	6.27026e-11	4.72206e-10	positive
ENSMUSG00000112163	Gm8188	0.8875	6.29368e-11	4.73822e-10	positive
ENSMUSG00000111844	Gm47097	0.8875	6.32599e-11	4.76105e-10	positive
ENSMUSG00000073016	Uprt	0.8874	6.38588e-11	4.80015e-10	positive
ENSMUSG00000033419	Snap91	0.8874	6.39904e-11	4.80854e-10	positive
ENSMUSG00000074259	Gramd2a	0.8874	6.43445e-11	4.83214e-10	positive
ENSMUSG00000136702		0.8871	6.61164e-11	4.96058e-10	positive
ENSMUSG00000139421		0.887	6.70419e-11	5.02533e-10	positive
ENSMUSG00000032119	Hinfp	0.887	6.72238e-11	5.03584e-10	positive
ENSMUSG00000041961	Znrf3	0.8868	6.85768e-11	5.13401e-10	positive
ENSMUSG00000024477	Pggt1b	0.8868	6.8902e-11	5.15675e-10	positive
ENSMUSG00000027272	Ubr1	0.8866	7.05142e-11	5.2705e-10	positive
ENSMUSG00000009470	Tnpo1	0.8866	7.05527e-11	5.2705e-10	positive
ENSMUSG00000029729	Zkscan1	0.8866	7.06817e-11	5.2785e-10	positive
ENSMUSG00000054720	Lrrc8c	0.8864	7.16929e-11	5.35071e-10	positive
ENSMUSG00000050965	Prkca	0.8864	7.17252e-11	5.35146e-10	positive
ENSMUSG00000036667	Tcaf1	0.8864	7.19162e-11	5.3624e-10	positive
ENSMUSG00000003863	Ppfia3	0.8864	7.23431e-11	5.39257e-10	positive
ENSMUSG00000046873	Mbtps2	0.8863	7.26529e-11	5.41232e-10	positive
ENSMUSG00000125815		0.8863	7.29107e-11	5.4265e-10	positive
ENSMUSG00000005907	Pex1	0.8862	7.33359e-11	5.45646e-10	positive
ENSMUSG00000001985	Grik3	0.8862	7.37446e-11	5.48518e-10	positive
ENSMUSG00000022772	Senp5	0.8862	7.40626e-11	5.50714e-10	positive
ENSMUSG00000104693	Gm42941	0.8861	7.41828e-11	5.51268e-10	positive
ENSMUSG00000121015	Gm56721	0.8861	7.45045e-11	5.52978e-10	positive
ENSMUSG00000022822	Abcc5	0.886	7.50237e-11	5.56489e-10	positive
ENSMUSG00000105730	Gm43838	0.886	7.51376e-11	5.57163e-10	positive
ENSMUSG00000054423	Cadps	0.8859	7.60345e-11	5.6364e-10	positive
ENSMUSG00000121491	2700099C18Rik	0.8859	7.64481e-11	5.66359e-10	positive
ENSMUSG00000031442	Mcf2l	0.8858	7.71308e-11	5.71241e-10	positive
ENSMUSG00000031540	Kat6a	0.8858	7.7549e-11	5.74014e-10	positive
ENSMUSG00000043079	Synpo	0.8858	7.75527e-11	5.74014e-10	positive
ENSMUSG00000037210	Fam193a	0.8857	7.79973e-11	5.76774e-10	positive
ENSMUSG00000028836	Slc30a2	0.8856	7.93985e-11	5.86776e-10	positive
ENSMUSG00000026463	Atp2b4	0.8855	7.95202e-11	5.87495e-10	positive
ENSMUSG00000064452	Gm24564	0.8855	7.98827e-11	5.89813e-10	positive
ENSMUSG00000045967	Gpr158	0.8855	8.01174e-11	5.91365e-10	positive
ENSMUSG00000114980	4933432I03Rik	0.8855	8.03228e-11	5.92338e-10	positive
ENSMUSG00000074220	Zfp382	0.8854	8.09226e-11	5.96214e-10	positive
ENSMUSG00000050730	Arhgap42	0.8853	8.21013e-11	6.04345e-10	positive
ENSMUSG00000110441	Gm45790	0.8852	8.23017e-11	6.05565e-10	positive
ENSMUSG00000007670	Khsrp	0.8852	8.23172e-11	6.05565e-10	positive
ENSMUSG00000025104	Hdgfl3	0.8851	8.35291e-11	6.13173e-10	positive
ENSMUSG00000086212	Mkln1os	0.8851	8.37644e-11	6.14526e-10	positive
ENSMUSG00000031026	Trim66	0.8851	8.38854e-11	6.15228e-10	positive
ENSMUSG00000062044	Lmtk3	0.885	8.46908e-11	6.20757e-10	positive
ENSMUSG00000114147	Gm18939	0.885	8.50731e-11	6.2337e-10	positive
ENSMUSG00000041852	Tcf20	0.8849	8.51855e-11	6.24004e-10	positive
ENSMUSG00000015214	Mtmr1	0.8848	8.69518e-11	6.35979e-10	positive
ENSMUSG00000028782	Adgrb2	0.8847	8.71669e-11	6.36972e-10	positive
ENSMUSG00000126785		0.8847	8.75957e-11	6.39791e-10	positive
ENSMUSG00000029212	Gabrb1	0.8847	8.78505e-11	6.40998e-10	positive
ENSMUSG00000117901	Gm54798	0.8846	8.83298e-11	6.44106e-10	positive
ENSMUSG00000108465	Gm45110	0.8845	8.94235e-11	6.51491e-10	positive
ENSMUSG00000042672	Dcst1	0.8845	8.95945e-11	6.5254e-10	positive
ENSMUSG00000086361	Gm6569	0.8845	8.98408e-11	6.54136e-10	positive
ENSMUSG00000031833	Mast3	0.8844	9.11204e-11	6.62654e-10	positive
ENSMUSG00000140789		0.8844	9.12082e-11	6.63093e-10	positive
ENSMUSG00000028530	Jak1	0.8843	9.15125e-11	6.64905e-10	positive
ENSMUSG00000108594	Gm44770	0.8842	9.2835e-11	6.73905e-10	positive
ENSMUSG00000140290		0.8841	9.35355e-11	6.78786e-10	positive
ENSMUSG00000115912	Gm35569	0.8841	9.3717e-11	6.79694e-10	positive
ENSMUSG00000035969	Rusc2	0.8841	9.3821e-11	6.8022e-10	positive
ENSMUSG00000037112	Sik2	0.8841	9.38739e-11	6.8022e-10	positive
ENSMUSG00000038916	Mtcl3	0.884	9.45839e-11	6.84953e-10	positive
ENSMUSG00000102697	Pcdhac2	0.884	9.46467e-11	6.85202e-10	positive
ENSMUSG00000096936	Gm3510	0.884	9.50111e-11	6.87634e-10	positive
ENSMUSG00000140631		0.884	9.52595e-11	6.88813e-10	positive
ENSMUSG00000062203	Gspt1	0.884	9.54392e-11	6.89905e-10	positive
ENSMUSG00000042641	Rgsl1	0.8839	9.5805e-11	6.92343e-10	positive
ENSMUSG00000040651	Tasor	0.8839	9.60283e-11	6.93748e-10	positive
ENSMUSG00000034987	Hrh2	0.8838	9.73933e-11	7.02349e-10	positive
ENSMUSG00000066057	Gm1976	0.8837	9.8132e-11	7.07043e-10	positive
ENSMUSG00000033955	Tnks1bp1	0.8837	9.86729e-11	7.10515e-10	positive
ENSMUSG00000037341	Slc9a7	0.8835	1.00039e-10	7.19491e-10	positive
ENSMUSG00000034818	Celf5	0.8835	1.00175e-10	7.20257e-10	positive
ENSMUSG00000075595	Zfp652	0.8835	1.00553e-10	7.22759e-10	positive
ENSMUSG00000084071	Gm13378	0.8835	1.01109e-10	7.26327e-10	positive
ENSMUSG00000086098	Gm14291	0.8834	1.01485e-10	7.28588e-10	positive
ENSMUSG00000129682		0.8834	1.01755e-10	7.30096e-10	positive
ENSMUSG00000080997	Gm11885	0.8834	1.02041e-10	7.3171e-10	positive
ENSMUSG00000047910	Pcdhb16	0.8833	1.03121e-10	7.39016e-10	positive
ENSMUSG00000124124		0.8832	1.04463e-10	7.48194e-10	positive
ENSMUSG00000123529		0.8831	1.05195e-10	7.53213e-10	positive
ENSMUSG00000084781	D930015M05Rik	0.883	1.06422e-10	7.6132e-10	positive
ENSMUSG00000106383	E330034L11Rik	0.883	1.06492e-10	7.61595e-10	positive
ENSMUSG00000020776	Fbf1	0.8826	1.11031e-10	7.92646e-10	positive
ENSMUSG00000062519	Zfp398	0.8825	1.12007e-10	7.99381e-10	positive
ENSMUSG00000137706	Gm34110	0.8824	1.13385e-10	8.08734e-10	positive
ENSMUSG00000042029	Ncapg2	0.8823	1.14935e-10	8.1842e-10	positive
ENSMUSG00000038020	Rapgefl1	0.8823	1.15331e-10	8.20676e-10	positive
ENSMUSG00000022504	Ciita	0.8823	1.15669e-10	8.22841e-10	positive
ENSMUSG00000099998	Gm6501	0.8823	1.15737e-10	8.23077e-10	positive
ENSMUSG00000113636	Gm8616	0.8821	1.18378e-10	8.3914e-10	positive
ENSMUSG00000042359	Osbpl6	0.882	1.18608e-10	8.40523e-10	positive
ENSMUSG00000038068	Rnf144b	0.882	1.19096e-10	8.43243e-10	positive
ENSMUSG00000035576	L3mbtl1	0.8819	1.19891e-10	8.48374e-10	positive
ENSMUSG00000069833	Ahnak	0.8816	1.24029e-10	8.75673e-10	positive
ENSMUSG00000040506	Ambra1	0.8816	1.24039e-10	8.75673e-10	positive
ENSMUSG00000124127		0.8816	1.24199e-10	8.76546e-10	positive
ENSMUSG00000031278	Acsl4	0.8816	1.24542e-10	8.78707e-10	positive
ENSMUSG00000138054		0.8816	1.24762e-10	8.80003e-10	positive
ENSMUSG00000061607	Mdc1	0.8816	1.24893e-10	8.80669e-10	positive
ENSMUSG00000131490		0.8815	1.25539e-10	8.84712e-10	positive
ENSMUSG00000036298	Slc2a13	0.8813	1.29416e-10	9.11233e-10	positive
ENSMUSG00000097536	2610037D02Rik	0.8812	1.30304e-10	9.1695e-10	positive
ENSMUSG00000105692	Gm43737	0.8812	1.30391e-10	9.17297e-10	positive
ENSMUSG00000085433	Gm16001	0.8812	1.30676e-10	9.18768e-10	positive
ENSMUSG00000097452	Gm2824	0.8811	1.31804e-10	9.26158e-10	positive
ENSMUSG00000129507		0.8811	1.31915e-10	9.26398e-10	positive
ENSMUSG00000090761	Gm17201	0.8811	1.32176e-10	9.27963e-10	positive
ENSMUSG00000106832	Gm42632	0.881	1.33009e-10	9.33265e-10	positive
ENSMUSG00000022142	Nup155	0.8806	1.39e-10	9.72755e-10	positive
ENSMUSG00000049692	Tmem239	0.8806	1.39096e-10	9.73108e-10	positive
ENSMUSG00000118138	Gm50322	0.8805	1.40662e-10	9.83533e-10	positive
ENSMUSG00000026159	Agfg1	0.8804	1.41835e-10	9.9145e-10	positive
ENSMUSG00000108443	Gm44510	0.8804	1.42307e-10	9.9417e-10	positive
ENSMUSG00000128222		0.8804	1.42826e-10	9.96932e-10	positive
ENSMUSG00000042298	Ttc19	0.8802	1.44906e-10	1.00999e-09	positive
ENSMUSG00000049323	Smcr8	0.8802	1.46048e-10	1.01766e-09	positive
ENSMUSG00000045813	Gm9801	0.8802	1.46092e-10	1.01767e-09	positive
ENSMUSG00000014361	Mertk	0.8801	1.46485e-10	1.01982e-09	positive
ENSMUSG00000030655	Smg1	0.8801	1.46791e-10	1.02166e-09	positive
ENSMUSG00000031731	Ap1g1	0.8801	1.4695e-10	1.02247e-09	positive
ENSMUSG00000040423	Rc3h1	0.8801	1.47219e-10	1.02405e-09	positive
ENSMUSG00000111443	Gm46123	0.8801	1.47987e-10	1.02909e-09	positive
ENSMUSG00000042286	Stab1	0.8799	1.5087e-10	1.04823e-09	positive
ENSMUSG00000135540		0.8798	1.52696e-10	1.0597e-09	positive
ENSMUSG00000047213	Ythdf3	0.8797	1.53682e-10	1.06623e-09	positive
ENSMUSG00000038128	Camk4	0.8797	1.54343e-10	1.07051e-09	positive
ENSMUSG00000021730	Hcn1	0.8794	1.58818e-10	1.09966e-09	positive
ENSMUSG00000032525	Nktr	0.8793	1.5985e-10	1.10617e-09	positive
ENSMUSG00000104647	Gm43485	0.8793	1.61107e-10	1.11423e-09	positive
ENSMUSG00000039782	Cpeb2	0.8792	1.6184e-10	1.11865e-09	positive
ENSMUSG00000063434	Sorcs3	0.8792	1.62031e-10	1.11965e-09	positive
ENSMUSG00000034928	Rnf44	0.8792	1.62507e-10	1.12198e-09	positive
ENSMUSG00000005899	Smpd4	0.8792	1.62568e-10	1.12208e-09	positive
ENSMUSG00000137975		0.8791	1.6419e-10	1.13295e-09	positive
ENSMUSG00000041997	Tlk1	0.879	1.65549e-10	1.14201e-09	positive
ENSMUSG00000117263	Gm35290	0.879	1.66631e-10	1.14914e-09	positive
ENSMUSG00000025909	Sntg1	0.8788	1.69926e-10	1.17086e-09	positive
ENSMUSG00000103507	Gm38375	0.8787	1.71137e-10	1.17819e-09	positive
ENSMUSG00000104833	Gm42489	0.8787	1.72273e-10	1.185e-09	positive
ENSMUSG00000041341	Atg2b	0.8787	1.72484e-10	1.18611e-09	positive
ENSMUSG00000028033	Kcnq5	0.8786	1.73064e-10	1.18943e-09	positive
ENSMUSG00000033396	Spg11	0.8786	1.73251e-10	1.19037e-09	positive
ENSMUSG00000025422	Agap2	0.8786	1.74016e-10	1.19529e-09	positive
ENSMUSG00000034610	Tut4	0.8785	1.7473e-10	1.19985e-09	positive
ENSMUSG00000074994	Qser1	0.8784	1.77249e-10	1.21646e-09	positive
ENSMUSG00000046574	Prr12	0.8784	1.7772e-10	1.21934e-09	positive
ENSMUSG00000109679	Gm45342	0.8783	1.7852e-10	1.22448e-09	positive
ENSMUSG00000049106	Dcaf5	0.8782	1.80714e-10	1.23883e-09	positive
ENSMUSG00000090100	Ttbk2	0.878	1.84902e-10	1.26467e-09	positive
ENSMUSG00000046201	Scaf8	0.878	1.86153e-10	1.27214e-09	positive
ENSMUSG00000030834	Abcc6	0.8779	1.87171e-10	1.27873e-09	positive
ENSMUSG00000074569	Gcnt7	0.8779	1.87529e-10	1.28082e-09	positive
ENSMUSG00000105469	A930036I15Rik	0.8778	1.89483e-10	1.29307e-09	positive
ENSMUSG00000020715	Ern1	0.8777	1.9094e-10	1.30154e-09	positive
ENSMUSG00000087675	Gm11762	0.8777	1.91683e-10	1.30624e-09	positive
ENSMUSG00000030643	Rab30	0.8777	1.91896e-10	1.30695e-09	positive
ENSMUSG00000021978	Extl3	0.8776	1.92593e-10	1.31095e-09	positive
ENSMUSG00000025515	Muc2	0.8776	1.9294e-10	1.31258e-09	positive
ENSMUSG00000035798	Zdhhc17	0.8776	1.93999e-10	1.31904e-09	positive
ENSMUSG00000103144	Pcdhga1	0.8775	1.9447e-10	1.3215e-09	positive
ENSMUSG00000103713	Gm2136	0.8774	1.96808e-10	1.33626e-09	positive
ENSMUSG00000137478		0.8773	2.00559e-10	1.35943e-09	positive
ENSMUSG00000003154	Foxj2	0.8771	2.04269e-10	1.38302e-09	positive
ENSMUSG00000066842	Hmcn1	0.8771	2.04463e-10	1.38395e-09	positive
ENSMUSG00000031502	Col4a1	0.877	2.0555e-10	1.39014e-09	positive
ENSMUSG00000037503	Fam168b	0.8769	2.07722e-10	1.40365e-09	positive
ENSMUSG00000031871	Cdh5	0.8769	2.09268e-10	1.41331e-09	positive
ENSMUSG00000020689	Itgb3	0.8768	2.09983e-10	1.41734e-09	positive
ENSMUSG00000114235	F530104D19Rik	0.8768	2.10881e-10	1.423e-09	positive
ENSMUSG00000103443	Gm37132	0.8766	2.14149e-10	1.44374e-09	positive
ENSMUSG00000097430	Gm10544	0.8766	2.15004e-10	1.4484e-09	positive
ENSMUSG00000003279	Dlgap1	0.8765	2.17788e-10	1.46633e-09	positive
ENSMUSG00000035173	Ccdc186	0.8765	2.18119e-10	1.46734e-09	positive
ENSMUSG00000117102	Gm55377	0.8764	2.19264e-10	1.47421e-09	positive
ENSMUSG00000070476	Fam217b	0.8764	2.19478e-10	1.47524e-09	positive
ENSMUSG00000085664	Atxn7l1os2	0.8763	2.22133e-10	1.49267e-09	positive
ENSMUSG00000023025	Larp4	0.8762	2.25773e-10	1.51584e-09	positive
ENSMUSG00000033124	Atg9a	0.8761	2.25959e-10	1.51627e-09	positive
ENSMUSG00000102659	Gm37077	0.8761	2.27111e-10	1.52358e-09	positive
ENSMUSG00000047141	Zfp654	0.876	2.29978e-10	1.54196e-09	positive
ENSMUSG00000134049		0.876	2.30136e-10	1.54259e-09	positive
ENSMUSG00000111067	Gm48714	0.8759	2.3113e-10	1.54882e-09	positive
ENSMUSG00000036698	Ago2	0.8759	2.31567e-10	1.55132e-09	positive
ENSMUSG00000042302	Ehbp1	0.8759	2.31979e-10	1.55365e-09	positive
ENSMUSG00000126834		0.8759	2.32969e-10	1.55984e-09	positive
ENSMUSG00000026620	Mark1	0.8756	2.39869e-10	1.60249e-09	positive
ENSMUSG00000136424		0.8756	2.40198e-10	1.60424e-09	positive
ENSMUSG00000086359	9630013K17Rik	0.8755	2.41099e-10	1.60956e-09	positive
ENSMUSG00000047036	Zfp445	0.8755	2.41607e-10	1.61232e-09	positive
ENSMUSG00000017478	Zc3h18	0.8754	2.43415e-10	1.62259e-09	positive
ENSMUSG00000097967	Gm27002	0.8754	2.43618e-10	1.62349e-09	positive
ENSMUSG00000087556	Gm15764	0.8753	2.46563e-10	1.64266e-09	positive
ENSMUSG00000037608	Bclaf1	0.8753	2.46951e-10	1.6448e-09	positive
ENSMUSG00000025153	Fasn	0.8753	2.48264e-10	1.65309e-09	positive
ENSMUSG00000026483	Niban1	0.8752	2.49537e-10	1.6611e-09	positive
ENSMUSG00000142420		0.8752	2.49817e-10	1.66205e-09	positive
ENSMUSG00000038533	Cbfa2t2	0.8752	2.5005e-10	1.66314e-09	positive
ENSMUSG00000029822	Osbpl3	0.875	2.54358e-10	1.6904e-09	positive
ENSMUSG00000032177	Pde4a	0.8749	2.56835e-10	1.70545e-09	positive
ENSMUSG00000032409	Atr	0.8748	2.59675e-10	1.72289e-09	positive
ENSMUSG00000058152	Chsy3	0.8748	2.60492e-10	1.72736e-09	positive
ENSMUSG00000106197	Gm42717	0.8748	2.6121e-10	1.73165e-09	positive
ENSMUSG00000092048	Vmn2r85	0.8747	2.63013e-10	1.74216e-09	positive
ENSMUSG00000090115	Usp49	0.8746	2.65034e-10	1.75432e-09	positive
ENSMUSG00000029608	Rph3a	0.8746	2.66624e-10	1.76415e-09	positive
ENSMUSG00000116908	Gm49599	0.8744	2.70529e-10	1.78803e-09	positive
ENSMUSG00000057637	Prdm2	0.8743	2.74551e-10	1.81361e-09	positive
ENSMUSG00000075028	Prdm11	0.8743	2.74989e-10	1.81601e-09	positive
ENSMUSG00000102559	Gm37570	0.8742	2.77272e-10	1.82949e-09	positive
ENSMUSG00000017631	Abr	0.8742	2.77333e-10	1.82949e-09	positive
ENSMUSG00000032657	Entrep3	0.8742	2.77957e-10	1.83311e-09	positive
ENSMUSG00000073725	Lmbrd1	0.8741	2.80527e-10	1.84905e-09	positive
ENSMUSG00000139517		0.8741	2.8131e-10	1.8537e-09	positive
ENSMUSG00000109178	Gm3257	0.874	2.82313e-10	1.85879e-09	positive
ENSMUSG00000103492	Gm37412	0.874	2.82871e-10	1.86195e-09	positive
ENSMUSG00000108276	Gm36640	0.874	2.84803e-10	1.87416e-09	positive
ENSMUSG00000027630	Tbl1xr1	0.8739	2.85677e-10	1.87838e-09	positive
ENSMUSG00000108957	Gm45235	0.8739	2.87946e-10	1.89278e-09	positive
ENSMUSG00000028402	Mpdz	0.8738	2.88625e-10	1.89672e-09	positive
ENSMUSG00000019820	Utrn	0.8738	2.88838e-10	1.89761e-09	positive
ENSMUSG00000109501	Gm14377	0.8736	2.95211e-10	1.9379e-09	positive
ENSMUSG00000053510	Nrdc	0.8735	2.9794e-10	1.95474e-09	positive
ENSMUSG00000030075	Cntn3	0.8735	2.98288e-10	1.9565e-09	positive
ENSMUSG00000022360	Atad2	0.8735	2.99102e-10	1.96131e-09	positive
ENSMUSG00000042599	Kdm7a	0.8734	3.01995e-10	1.97866e-09	positive
ENSMUSG00000008730	Hipk1	0.8734	3.02357e-10	1.9805e-09	positive
ENSMUSG00000041161	Otud3	0.8733	3.04133e-10	1.99105e-09	positive
ENSMUSG00000128810		0.8733	3.04823e-10	1.99452e-09	positive
ENSMUSG00000121280	Gm57189	0.8732	3.0679e-10	2.00615e-09	positive
ENSMUSG00000054942	Miga1	0.8732	3.08078e-10	2.0136e-09	positive
ENSMUSG00000103313	Gm38357	0.8731	3.10575e-10	2.02937e-09	positive
ENSMUSG00000118232	Gm50269	0.8731	3.11531e-10	2.03507e-09	positive
ENSMUSG00000028876	Epha10	0.8729	3.1713e-10	2.06884e-09	positive
ENSMUSG00000086231	Rapgef4os3	0.8729	3.19549e-10	2.0835e-09	positive
ENSMUSG00000020454	Eif4enif1	0.8726	3.27491e-10	2.13297e-09	positive
ENSMUSG00000031166	Wdr13	0.8724	3.36366e-10	2.18665e-09	positive
ENSMUSG00000114478	Gm34558	0.8723	3.37416e-10	2.1923e-09	positive
ENSMUSG00000032925	Itgbl1	0.8723	3.38431e-10	2.19771e-09	positive
ENSMUSG00000062991	Nrg1	0.8723	3.39127e-10	2.20163e-09	positive
ENSMUSG00000074622	Mafb	0.8722	3.41107e-10	2.2133e-09	positive
ENSMUSG00000133146		0.8721	3.44054e-10	2.23182e-09	positive
ENSMUSG00000041014	Nrg3	0.8721	3.45848e-10	2.24165e-09	positive
ENSMUSG00000029033	Acap3	0.8721	3.46187e-10	2.24324e-09	positive
ENSMUSG00000084033	Gm7645	0.8721	3.46866e-10	2.24705e-09	positive
ENSMUSG00000027419	Pcsk2	0.8719	3.50756e-10	2.26981e-09	positive
ENSMUSG00000032452	Clstn2	0.8719	3.52257e-10	2.27891e-09	positive
ENSMUSG00000037999	Arap2	0.8719	3.52579e-10	2.28038e-09	positive
ENSMUSG00000020198	Ap3d1	0.8719	3.53138e-10	2.28278e-09	positive
ENSMUSG00000024241	Sos1	0.8719	3.5347e-10	2.28431e-09	positive
ENSMUSG00000039834	Zfp335	0.8718	3.55035e-10	2.29381e-09	positive
ENSMUSG00000027104	Atf2	0.8717	3.58527e-10	2.31451e-09	positive
ENSMUSG00000033214	Slitrk5	0.8715	3.66973e-10	2.3665e-09	positive
ENSMUSG00000102742	Pcdhga11	0.8714	3.71498e-10	2.39313e-09	positive
ENSMUSG00000034872	Gipc3	0.8713	3.74131e-10	2.40881e-09	positive
ENSMUSG00000123587		0.8713	3.74392e-10	2.40984e-09	positive
ENSMUSG00000039202	Abhd2	0.8713	3.74869e-10	2.41227e-09	positive
ENSMUSG00000037138	Aff3	0.8712	3.77275e-10	2.42581e-09	positive
ENSMUSG00000052040	Klf13	0.8712	3.77926e-10	2.4287e-09	positive
ENSMUSG00000022463	Srebf2	0.8711	3.8108e-10	2.44507e-09	positive
ENSMUSG00000045098	Kmt5b	0.8711	3.82217e-10	2.45171e-09	positive
ENSMUSG00000020135	Apc2	0.8709	3.88851e-10	2.4903e-09	positive
ENSMUSG00000038102	Trappc11	0.8709	3.90272e-10	2.49807e-09	positive
ENSMUSG00000021339	Mrs2	0.8708	3.93145e-10	2.5158e-09	positive
ENSMUSG00000046613	Vwa5b2	0.8707	3.98756e-10	2.549e-09	positive
ENSMUSG00000032827	Ppp1r9a	0.8707	3.99261e-10	2.55155e-09	positive
ENSMUSG00000052539	Magi3	0.8706	4.0147e-10	2.56431e-09	positive
ENSMUSG00000040875	Osbpl10	0.8706	4.02026e-10	2.56718e-09	positive
ENSMUSG00000026883	Dab2ip	0.8706	4.03097e-10	2.57334e-09	positive
ENSMUSG00000028132	Tlcd4	0.8706	4.04267e-10	2.58013e-09	positive
ENSMUSG00000052632	Asap2	0.8705	4.07597e-10	2.60069e-09	positive
ENSMUSG00000034902	Pip5k1c	0.8705	4.08572e-10	2.60554e-09	positive
ENSMUSG00000000881	Dlg3	0.8704	4.12368e-10	2.62766e-09	positive
ENSMUSG00000060798	Intu	0.8703	4.13115e-10	2.63173e-09	positive
ENSMUSG00000021738	Atxn7	0.8703	4.15871e-10	2.64649e-09	positive
ENSMUSG00000087185	Gm13872	0.8703	4.16106e-10	2.64729e-09	positive
ENSMUSG00000125046		0.8702	4.18617e-10	2.66186e-09	positive
ENSMUSG00000117285	Gm49863	0.8702	4.19972e-10	2.66977e-09	positive
ENSMUSG00000044471	Lncpint	0.8702	4.20395e-10	2.67176e-09	positive
ENSMUSG00000000538	Tom1l2	0.8701	4.21601e-10	2.67869e-09	positive
ENSMUSG00000032030	Cul5	0.8701	4.21707e-10	2.67869e-09	positive
ENSMUSG00000044807	Zfp354c	0.8701	4.21885e-10	2.67911e-09	positive
ENSMUSG00000117356	Gm46633	0.8701	4.22402e-10	2.68159e-09	positive
ENSMUSG00000132470		0.8701	4.22551e-10	2.68159e-09	positive
ENSMUSG00000108181	C030015A19Rik	0.8701	4.22609e-10	2.68159e-09	positive
ENSMUSG00000085875	Gm12905	0.87	4.27616e-10	2.71123e-09	positive
ENSMUSG00000048148	Nwd1	0.8698	4.37428e-10	2.77198e-09	positive
ENSMUSG00000030091	Nup210	0.8698	4.38511e-10	2.77812e-09	positive
ENSMUSG00000039523	Cep104	0.8698	4.38793e-10	2.77918e-09	positive
ENSMUSG00000116260	1700041B01Rik	0.8697	4.40018e-10	2.78401e-09	positive
ENSMUSG00000051339	2900026A02Rik	0.8697	4.40973e-10	2.78859e-09	positive
ENSMUSG00000001323	Srr	0.8697	4.43003e-10	2.79997e-09	positive
ENSMUSG00000108348	Pnma8c	0.8697	4.43161e-10	2.80023e-09	positive
ENSMUSG00000021217	Tshz3	0.8696	4.43818e-10	2.80365e-09	positive
ENSMUSG00000101643	Gm28307	0.8696	4.44291e-10	2.80517e-09	positive
ENSMUSG00000044022	Pcdhb21	0.8696	4.44765e-10	2.80743e-09	positive
ENSMUSG00000127130		0.8695	4.49629e-10	2.8344e-09	positive
ENSMUSG00000038886	Man2a2	0.8695	4.49743e-10	2.8344e-09	positive
ENSMUSG00000035293	G2e3	0.8694	4.5584e-10	2.87058e-09	positive
ENSMUSG00000114230	Gm48239	0.8692	4.6223e-10	2.90855e-09	positive
ENSMUSG00000029840	Mtpn	0.8691	4.68446e-10	2.94382e-09	positive
ENSMUSG00000052698	Tln2	0.8691	4.68612e-10	2.9441e-09	positive
ENSMUSG00000030376	Slc8a2	0.8691	4.69127e-10	2.94657e-09	positive
ENSMUSG00000022641	Bbx	0.8691	4.69801e-10	2.94936e-09	positive
ENSMUSG00000055725	Paqr3	0.869	4.71835e-10	2.95972e-09	positive
ENSMUSG00000036779	Tent4b	0.869	4.75057e-10	2.97607e-09	positive
ENSMUSG00000026923	Notch1	0.8689	4.79282e-10	2.99943e-09	positive
ENSMUSG00000040584	Abcb1a	0.8689	4.80154e-10	3.0041e-09	positive
ENSMUSG00000022191	Drosha	0.8688	4.81427e-10	3.01121e-09	positive
ENSMUSG00000024811	Tnks2	0.8687	4.87041e-10	3.04325e-09	positive
ENSMUSG00000025551	Fgf14	0.8687	4.87688e-10	3.04572e-09	positive
ENSMUSG00000030249	Abcc9	0.8687	4.89468e-10	3.05604e-09	positive
ENSMUSG00002075789	Gm55066	0.8686	4.9241e-10	3.07282e-09	positive
ENSMUSG00000022094	Slc39a14	0.8685	4.95719e-10	3.09187e-09	positive
ENSMUSG00000087266	Gm15991	0.8684	5.01494e-10	3.12628e-09	positive
ENSMUSG00000056004	Elapor2	0.8682	5.11204e-10	3.18188e-09	positive
ENSMUSG00000063972	Nr6a1	0.8682	5.12399e-10	3.1885e-09	positive
ENSMUSG00000097520	4930488L21Rik	0.8681	5.16456e-10	3.21291e-09	positive
ENSMUSG00000134236		0.8681	5.17754e-10	3.22016e-09	positive
ENSMUSG00000097287	D130017N08Rik	0.8681	5.19155e-10	3.22804e-09	positive
ENSMUSG00000031283	Chrdl1	0.8681	5.20492e-10	3.23552e-09	positive
ENSMUSG00000090021	Gm6493	0.8679	5.29069e-10	3.2863e-09	positive
ENSMUSG00000022983	Scaf4	0.8678	5.32301e-10	3.30382e-09	positive
ENSMUSG00000026797	Stxbp1	0.8676	5.43388e-10	3.36744e-09	positive
ENSMUSG00000026193	Fn1	0.8676	5.45818e-10	3.38163e-09	positive
ENSMUSG00000027951	Adar	0.8675	5.5144e-10	3.41296e-09	positive
ENSMUSG00000049100	Pcdh10	0.8674	5.53245e-10	3.42268e-09	positive
ENSMUSG00000090260	2810442N19Rik	0.8674	5.53293e-10	3.42268e-09	positive
ENSMUSG00000026235	Epha4	0.8674	5.53755e-10	3.42466e-09	positive
ENSMUSG00000032512	Wdr48	0.8674	5.53905e-10	3.4247e-09	positive
ENSMUSG00000038623	Tm6sf1	0.8674	5.54475e-10	3.42736e-09	positive
ENSMUSG00000133293		0.8674	5.54793e-10	3.42844e-09	positive
ENSMUSG00000019132	BC005537	0.8673	5.60608e-10	3.46083e-09	positive
ENSMUSG00000143130		0.8673	5.61015e-10	3.46246e-09	positive
ENSMUSG00000031758	Cdyl2	0.8672	5.65347e-10	3.48652e-09	positive
ENSMUSG00000111836	4933407I05Rik	0.8672	5.6575e-10	3.48812e-09	positive
ENSMUSG00000133352		0.8671	5.74664e-10	3.54036e-09	positive
ENSMUSG00000138097		0.867	5.75108e-10	3.5422e-09	positive
ENSMUSG00000016487	Ppfibp1	0.867	5.77895e-10	3.55754e-09	positive
ENSMUSG00000087017	4930417H01Rik	0.867	5.80606e-10	3.5715e-09	positive
ENSMUSG00000025278	Flnb	0.8668	5.92182e-10	3.63623e-09	positive
ENSMUSG00000032402	Smad3	0.8667	5.93832e-10	3.64543e-09	positive
ENSMUSG00000089810	Gm16536	0.8667	5.94579e-10	3.64909e-09	positive
ENSMUSG00000078721	Spata31f1a	0.8666	6.0162e-10	3.69043e-09	positive
ENSMUSG00000026479	Lamc2	0.8665	6.04936e-10	3.70888e-09	positive
ENSMUSG00000029636	Wasf3	0.8665	6.05295e-10	3.71014e-09	positive
ENSMUSG00000029263	Pigg	0.8665	6.08681e-10	3.729e-09	positive
ENSMUSG00000037593	Rskr	0.8664	6.15879e-10	3.77214e-09	positive
ENSMUSG00000017210	Med24	0.8663	6.16683e-10	3.77611e-09	positive
ENSMUSG00000114854	Gm34354	0.8663	6.17061e-10	3.77747e-09	positive
ENSMUSG00000087475	4933406I18Rik	0.8663	6.18242e-10	3.78374e-09	positive
ENSMUSG00000024472	Dcp2	0.8661	6.31652e-10	3.86091e-09	positive
ENSMUSG00000004221	Ikbkg	0.8661	6.31973e-10	3.8619e-09	positive
ENSMUSG00000034480	Diaph2	0.866	6.38086e-10	3.8963e-09	positive
ENSMUSG00000077493	Snord91a	0.8659	6.4284e-10	3.92135e-09	positive
ENSMUSG00000036356	Csgalnact1	0.8658	6.53224e-10	3.98068e-09	positive
ENSMUSG00000126486		0.8657	6.53603e-10	3.98198e-09	positive
ENSMUSG00000059401	Mamld1	0.8657	6.54894e-10	3.98826e-09	positive
ENSMUSG00000022607	Ptk2	0.8657	6.58212e-10	4.00703e-09	positive
ENSMUSG00000027698	Nceh1	0.8656	6.63146e-10	4.03605e-09	positive
ENSMUSG00000025332	Kdm5c	0.8655	6.69671e-10	4.07165e-09	positive
ENSMUSG00000035152	Ap2b1	0.8655	6.72415e-10	4.08731e-09	positive
ENSMUSG00000045038	Prkce	0.8654	6.75476e-10	4.10285e-09	positive
ENSMUSG00000030536	Iqgap1	0.8653	6.80388e-10	4.12772e-09	positive
ENSMUSG00000120597	Gm56890	0.8652	6.8772e-10	4.16822e-09	positive
ENSMUSG00000033530	Ttc7b	0.8652	6.87798e-10	4.16822e-09	positive
ENSMUSG00000064329	Scn1a	0.8651	6.98751e-10	4.23354e-09	positive
ENSMUSG00000034377	Tulp4	0.8651	6.99381e-10	4.23629e-09	positive
ENSMUSG00000025583	Rptor	0.865	6.9995e-10	4.23867e-09	positive
ENSMUSG00000019775	Rgs17	0.8649	7.0822e-10	4.28553e-09	positive
ENSMUSG00000020380	Rad50	0.8649	7.11039e-10	4.29828e-09	positive
ENSMUSG00000143376		0.8649	7.1236e-10	4.30411e-09	positive
ENSMUSG00000136550	Gm40750	0.8649	7.13073e-10	4.30734e-09	positive
ENSMUSG00000031822	Gse1	0.8648	7.14983e-10	4.31672e-09	positive
ENSMUSG00000024589	Nedd4l	0.8647	7.23343e-10	4.36392e-09	positive
ENSMUSG00000134179		0.8646	7.28337e-10	4.39185e-09	positive
ENSMUSG00000053046	Brsk2	0.8646	7.28975e-10	4.3946e-09	positive
ENSMUSG00000104391	Gm37960	0.8646	7.3099e-10	4.40564e-09	positive
ENSMUSG00000037933	Bicd2	0.8645	7.37798e-10	4.44446e-09	positive
ENSMUSG00000054135	A430110L20Rik	0.8645	7.39531e-10	4.45379e-09	positive
ENSMUSG00000030306	Tmtc1	0.8644	7.47674e-10	4.4961e-09	positive
ENSMUSG00000035078	Mtmr9	0.8643	7.54589e-10	4.53542e-09	positive
ENSMUSG00000115867	Gm17753	0.8641	7.70346e-10	4.62545e-09	positive
ENSMUSG00000020527	Myo19	0.8641	7.70526e-10	4.62545e-09	positive
ENSMUSG00000104379	Gm37509	0.864	7.71145e-10	4.62802e-09	positive
ENSMUSG00000035325	Sec31a	0.864	7.76093e-10	4.65424e-09	positive
ENSMUSG00000125058		0.864	7.78125e-10	4.66527e-09	positive
ENSMUSG00000039153	Runx2	0.8639	7.83437e-10	4.69479e-09	positive
ENSMUSG00000032998	Foxj3	0.8638	7.90898e-10	4.73715e-09	positive
ENSMUSG00000004187	Kifc2	0.8635	8.09113e-10	4.84264e-09	positive
ENSMUSG00000072847	A530017D24Rik	0.8635	8.10098e-10	4.84734e-09	positive
ENSMUSG00000028763	Hspg2	0.8635	8.1294e-10	4.86193e-09	positive
ENSMUSG00000042207	Kdm5b	0.8634	8.21846e-10	4.91154e-09	positive
ENSMUSG00000109435	Gm7067	0.8634	8.23859e-10	4.92236e-09	positive
ENSMUSG00000029167	Ppargc1a	0.8633	8.27015e-10	4.93999e-09	positive
ENSMUSG00000032839	Trpc1	0.8632	8.3423e-10	4.97447e-09	positive
ENSMUSG00000047388	Atmin	0.8631	8.44323e-10	5.02845e-09	positive
ENSMUSG00000041530	Ago1	0.8631	8.47989e-10	5.04904e-09	positive
ENSMUSG00000024456	Diaph1	0.863	8.53119e-10	5.07708e-09	positive
ENSMUSG00000022299	Slc25a32	0.8629	8.62785e-10	5.13334e-09	positive
ENSMUSG00000130430		0.8629	8.64535e-10	5.14248e-09	positive
ENSMUSG00000029629	Phf14	0.8628	8.66941e-10	5.15534e-09	positive
ENSMUSG00000050064	Zfp697	0.8628	8.68824e-10	5.16291e-09	positive
ENSMUSG00000039809	Gabbr2	0.8628	8.69806e-10	5.1662e-09	positive
ENSMUSG00000022441	Efcab6	0.8628	8.72767e-10	5.18251e-09	positive
ENSMUSG00000042133	Ppig	0.8627	8.7446e-10	5.19129e-09	positive
ENSMUSG00000017314	Mpp2	0.8627	8.7497e-10	5.19304e-09	positive
ENSMUSG00000023965	Fbxl17	0.8626	8.82377e-10	5.23314e-09	positive
ENSMUSG00000020376	Rnf130	0.8626	8.87847e-10	5.26299e-09	positive
ENSMUSG00000053835	H2-T24	0.8626	8.8988e-10	5.27375e-09	positive
ENSMUSG00000034997	Htr2a	0.8624	8.99392e-10	5.3262e-09	positive
ENSMUSG00000053550	Shisa7	0.8624	9.05861e-10	5.36141e-09	positive
ENSMUSG00000056124	B4galt6	0.8624	9.06003e-10	5.36141e-09	positive
ENSMUSG00000040640	Erc2	0.8624	9.06985e-10	5.36459e-09	positive
ENSMUSG00000128835		0.8622	9.19509e-10	5.436e-09	positive
ENSMUSG00000030518	Entrep2	0.8622	9.22835e-10	5.45433e-09	positive
ENSMUSG00000031216	Stard8	0.8621	9.27354e-10	5.47702e-09	positive
ENSMUSG00000030806	Stx1b	0.862	9.35044e-10	5.52108e-09	positive
ENSMUSG00000016477	E2f3	0.862	9.3816e-10	5.53542e-09	positive
ENSMUSG00000109157	Gm44829	0.8618	9.53644e-10	5.62541e-09	positive
ENSMUSG00000074657	Kif5a	0.8618	9.5983e-10	5.66051e-09	positive
ENSMUSG00000023927	Satb1	0.8618	9.6022e-10	5.66143e-09	positive
ENSMUSG00000106841	Gm42656	0.8617	9.63659e-10	5.67937e-09	positive
ENSMUSG00000029502	Golga3	0.8617	9.65686e-10	5.6881e-09	positive
ENSMUSG00000119958	Gm57234	0.8616	9.72196e-10	5.72365e-09	positive
ENSMUSG00000095253	Zfp799	0.8616	9.7352e-10	5.73005e-09	positive
ENSMUSG00000029798	Herc6	0.8615	9.78883e-10	5.75741e-09	positive
ENSMUSG00000137097		0.8615	9.81441e-10	5.76974e-09	positive
ENSMUSG00000096780	Tmem181b-ps	0.8615	9.81721e-10	5.76988e-09	positive
ENSMUSG00000042202	Slc35e2	0.8615	9.84325e-10	5.78377e-09	positive
ENSMUSG00000040274	Cdk6	0.8615	9.85757e-10	5.78937e-09	positive
ENSMUSG00000047033	Pcdhb15	0.8615	9.8795e-10	5.79943e-09	positive
ENSMUSG00000139536		0.8614	9.89173e-10	5.8052e-09	positive
ENSMUSG00000004263	Atn1	0.8613	9.97862e-10	5.85051e-09	positive
ENSMUSG00000020898	Ctc1	0.8613	9.98217e-10	5.85117e-09	positive
ENSMUSG00000122855		0.8612	1.00751e-09	5.90422e-09	positive
ENSMUSG00000050029	Rap2c	0.8612	1.01099e-09	5.92173e-09	positive
ENSMUSG00000052392	Acot4	0.8612	1.013e-09	5.93204e-09	positive
ENSMUSG00000103967	Gm38214	0.8612	1.01432e-09	5.93836e-09	positive
ENSMUSG00000043241	Upf2	0.8611	1.01807e-09	5.95888e-09	positive
ENSMUSG00000022387	Brd1	0.8611	1.01944e-09	5.96398e-09	positive
ENSMUSG00000049502	Dtx3l	0.8611	1.02526e-09	5.9951e-09	positive
ENSMUSG00000104597	B230334C09Rik	0.8609	1.03854e-09	6.06688e-09	positive
ENSMUSG00000021559	Dapk1	0.8609	1.03886e-09	6.06731e-09	positive
ENSMUSG00000050783	Htr1f	0.8609	1.04041e-09	6.07345e-09	positive
ENSMUSG00000106743	Gm42847	0.8609	1.04202e-09	6.08134e-09	positive
ENSMUSG00000039671	Zmynd8	0.8609	1.04266e-09	6.0836e-09	positive
ENSMUSG00000085269	Gm15777	0.8609	1.04467e-09	6.09387e-09	positive
ENSMUSG00000045106	Ccdc73	0.8608	1.04788e-09	6.11114e-09	positive
ENSMUSG00000038351	Sgsm2	0.8606	1.06641e-09	6.20865e-09	positive
ENSMUSG00000043542	Zc2hc1a	0.8606	1.06833e-09	6.21827e-09	positive
ENSMUSG00000038122	Tbc1d32	0.8606	1.06857e-09	6.21827e-09	positive
ENSMUSG00000094840	Muc3a	0.8606	1.07021e-09	6.22631e-09	positive
ENSMUSG00000084890	A830036E02Rik	0.8606	1.07458e-09	6.24794e-09	positive
ENSMUSG00000063297	Luzp2	0.8606	1.07471e-09	6.24794e-09	positive
ENSMUSG00000031748	Gnao1	0.8605	1.0793e-09	6.27312e-09	positive
ENSMUSG00000120324	Gm57007	0.8605	1.08484e-09	6.30228e-09	positive
ENSMUSG00000024163	Mapk8ip3	0.8604	1.0868e-09	6.30913e-09	positive
ENSMUSG00000080406	Mir1188	0.8604	1.08799e-09	6.31452e-09	positive
ENSMUSG00000077637	Gm22771	0.8603	1.09776e-09	6.36968e-09	positive
ENSMUSG00000024969	Mark2	0.8602	1.10773e-09	6.42292e-09	positive
ENSMUSG00000101299	Gm28175	0.8602	1.10866e-09	6.42556e-09	positive
ENSMUSG00000037486	Asxl2	0.8602	1.11275e-09	6.44738e-09	positive
ENSMUSG00000024169	Ift140	0.8602	1.11373e-09	6.45153e-09	positive
ENSMUSG00000102713	Gm29994	0.86	1.12728e-09	6.52377e-09	positive
ENSMUSG00000022390	Zc3h7b	0.86	1.12804e-09	6.52659e-09	positive
ENSMUSG00000130363		0.86	1.13305e-09	6.55397e-09	positive
ENSMUSG00000098202	B830012L14Rik	0.8598	1.14859e-09	6.64229e-09	positive
ENSMUSG00000109036	2210406H18Rik	0.8598	1.15241e-09	6.66279e-09	positive
ENSMUSG00000047694	Yipf6	0.8598	1.15299e-09	6.66293e-09	positive
ENSMUSG00000066232	Ipo7	0.8598	1.15399e-09	6.6671e-09	positive
ENSMUSG00000097899	Gm16894	0.8598	1.1564e-09	6.67945e-09	positive
ENSMUSG00000038774	Ascc3	0.8598	1.15759e-09	6.68471e-09	positive
ENSMUSG00000055884	Fancm	0.8597	1.16605e-09	6.73039e-09	positive
ENSMUSG00000060166	Zdhhc8	0.8597	1.16661e-09	6.73196e-09	positive
ENSMUSG00000063317	Usp31	0.8596	1.17917e-09	6.79961e-09	positive
ENSMUSG00000011877	Git1	0.8596	1.17917e-09	6.79961e-09	positive
ENSMUSG00000025060	Slk	0.8595	1.18319e-09	6.81821e-09	positive
ENSMUSG00000135421		0.8595	1.1899e-09	6.85328e-09	positive
ENSMUSG00000033237	Arid2	0.8594	1.19287e-09	6.86547e-09	positive
ENSMUSG00000087431	Gm16054	0.8593	1.2056e-09	6.93212e-09	positive
ENSMUSG00000138557		0.8593	1.2066e-09	6.93625e-09	positive
ENSMUSG00000054469	Lclat1	0.8593	1.20762e-09	6.94044e-09	positive
ENSMUSG00000108811	4933432K03Rik	0.8591	1.22909e-09	7.05878e-09	positive
ENSMUSG00000038611	Phrf1	0.8589	1.25275e-09	7.19297e-09	positive
ENSMUSG00000061244	Exoc5	0.8589	1.25701e-09	7.21572e-09	positive
ENSMUSG00000111357	Gm6980	0.8588	1.26454e-09	7.25548e-09	positive
ENSMUSG00000021823	Vcl	0.8588	1.2704e-09	7.28736e-09	positive
ENSMUSG00000019791	Hint3	0.8587	1.27249e-09	7.29587e-09	positive
ENSMUSG00000130096		0.8587	1.28311e-09	7.35329e-09	positive
ENSMUSG00000022095	Fhip2b	0.8586	1.2915e-09	7.39757e-09	positive
ENSMUSG00000105337	1700094M23Rik	0.8586	1.29176e-09	7.39757e-09	positive
ENSMUSG00000024251	Thada	0.8585	1.30223e-09	7.4505e-09	positive
ENSMUSG00000122223		0.8584	1.31316e-09	7.50944e-09	positive
ENSMUSG00000066440	Zfyve26	0.8584	1.3151e-09	7.51877e-09	positive
ENSMUSG00000091264	Smim13	0.8584	1.31985e-09	7.54413e-09	positive
ENSMUSG00000056476	Med12l	0.8583	1.32636e-09	7.57958e-09	positive
ENSMUSG00000106229	Gm19409	0.8583	1.32717e-09	7.58241e-09	positive
ENSMUSG00000035184	Fam124a	0.8581	1.34877e-09	7.70217e-09	positive
ENSMUSG00000048410	Zfp407	0.8578	1.39101e-09	7.92839e-09	positive
ENSMUSG00000024502	Jakmip2	0.8577	1.39701e-09	7.95878e-09	positive
ENSMUSG00000033382	Trappc8	0.8577	1.40153e-09	7.98079e-09	positive
ENSMUSG00000037487	Ubr5	0.8576	1.41114e-09	8.02795e-09	positive
ENSMUSG00000109243	Gm45867	0.8576	1.41479e-09	8.0468e-09	positive
ENSMUSG00000105449	Gm43379	0.8576	1.41739e-09	8.05778e-09	positive
ENSMUSG00000029638	Glcci1	0.8575	1.42805e-09	8.10888e-09	positive
ENSMUSG00000034354	Mtmr3	0.8575	1.43298e-09	8.13496e-09	positive
ENSMUSG00000103940	Gm38227	0.8574	1.43481e-09	8.14151e-09	positive
ENSMUSG00000021952	Xpo4	0.8574	1.43592e-09	8.14586e-09	positive
ENSMUSG00000026384	Ptpn4	0.8574	1.44713e-09	8.20176e-09	positive
ENSMUSG00000141664		0.8572	1.4637e-09	8.29176e-09	positive
ENSMUSG00000089798	1700028K03Rik	0.8572	1.46958e-09	8.32314e-09	positive
ENSMUSG00000043991	Pura	0.8572	1.47217e-09	8.33588e-09	positive
ENSMUSG00000029471	Camkk2	0.8571	1.47988e-09	8.37167e-09	positive
ENSMUSG00000086155	9430041J12Rik	0.8571	1.48519e-09	8.39972e-09	positive
ENSMUSG00000024430	Cabyr	0.8569	1.51176e-09	8.53799e-09	positive
ENSMUSG00000030102	Itpr1	0.8569	1.51277e-09	8.5397e-09	positive
ENSMUSG00000111235	Gm4657	0.8568	1.51872e-09	8.56754e-09	positive
ENSMUSG00000042104	Uggt2	0.8568	1.51876e-09	8.56754e-09	positive
ENSMUSG00000042719	Naa25	0.8568	1.52047e-09	8.5748e-09	positive
ENSMUSG00000033964	Zbtb41	0.8568	1.52076e-09	8.5748e-09	positive
ENSMUSG00000022637	Cblb	0.8568	1.52447e-09	8.59368e-09	positive
ENSMUSG00000036661	Dennd3	0.8567	1.53282e-09	8.63874e-09	positive
ENSMUSG00000032507	Fbxl2	0.8565	1.5611e-09	8.79402e-09	positive
ENSMUSG00000022100	Xpo7	0.8564	1.57622e-09	8.87093e-09	positive
ENSMUSG00000070939	Tgfbrap1	0.8562	1.6006e-09	8.99554e-09	positive
ENSMUSG00000141951		0.8562	1.60384e-09	9.00958e-09	positive
ENSMUSG00000024979	Tectb	0.8562	1.60647e-09	9.02224e-09	positive
ENSMUSG00000032782	Cntrob	0.8561	1.6229e-09	9.10602e-09	positive
ENSMUSG00000079671	2610203C22Rik	0.856	1.63326e-09	9.15778e-09	positive
ENSMUSG00000040363	Bcor	0.8557	1.68142e-09	9.42125e-09	positive
ENSMUSG00000085263	1700125G02Rik	0.8557	1.68315e-09	9.42876e-09	positive
ENSMUSG00000029992	Gfpt1	0.8557	1.68625e-09	9.44175e-09	positive
ENSMUSG00000026667	Uhmk1	0.8556	1.70171e-09	9.5217e-09	positive
ENSMUSG00000036054	Sugp2	0.8554	1.72846e-09	9.66464e-09	positive
ENSMUSG00000058318	Phf21a	0.8554	1.73258e-09	9.68319e-09	positive
ENSMUSG00000109708	Gm45809	0.8553	1.7437e-09	9.74311e-09	positive
ENSMUSG00000068742	Cry2	0.8552	1.76763e-09	9.86997e-09	positive
ENSMUSG00000054808	Actn4	0.8551	1.77709e-09	9.91819e-09	positive
ENSMUSG00000019943	Atp2b1	0.855	1.78491e-09	9.95898e-09	positive
ENSMUSG00000026585	Kifap3	0.855	1.78522e-09	9.95898e-09	positive
ENSMUSG00000129127		0.855	1.79718e-09	1.00187e-08	positive
ENSMUSG00000063870	Chd4	0.8549	1.80197e-09	1.00385e-08	positive
ENSMUSG00000042595	Fam199x	0.8549	1.81139e-09	1.00863e-08	positive
ENSMUSG00000030323	Ift122	0.8547	1.84118e-09	1.02404e-08	positive
ENSMUSG00000003731	Kpna6	0.8547	1.849e-09	1.02815e-08	positive
ENSMUSG00000040111	Gramd1b	0.8545	1.87292e-09	1.04049e-08	positive
ENSMUSG00000142655		0.8544	1.89755e-09	1.05345e-08	positive
ENSMUSG00000122447		0.8544	1.89823e-09	1.05358e-08	positive
ENSMUSG00000097559	D430018E03Rik	0.8543	1.90884e-09	1.05898e-08	positive
ENSMUSG00000024431	Nr3c1	0.8543	1.91125e-09	1.06008e-08	positive
ENSMUSG00000078185	Chml	0.8542	1.92113e-09	1.06507e-08	positive
ENSMUSG00000124603		0.8542	1.93025e-09	1.06964e-08	positive
ENSMUSG00000022905	Kpna1	0.854	1.96055e-09	1.08568e-08	positive
ENSMUSG00000102753	Gm37056	0.8538	1.99745e-09	1.1051e-08	positive
ENSMUSG00000120002	Gm57146	0.8538	2.00176e-09	1.10723e-08	positive
ENSMUSG00000048047	Zbtb33	0.8538	2.00392e-09	1.10817e-08	positive
ENSMUSG00000023809	Rps6ka2	0.8535	2.04684e-09	1.12958e-08	positive
ENSMUSG00000121208	Gm56917	0.8535	2.05186e-09	1.13209e-08	positive
ENSMUSG00000091530	Cldn20	0.8534	2.05943e-09	1.13601e-08	positive
ENSMUSG00000056492	Adgrf5	0.8534	2.07258e-09	1.143e-08	positive
ENSMUSG00000015944	Castor2	0.8532	2.09745e-09	1.15592e-08	positive
ENSMUSG00000000131	Xpo6	0.8531	2.12339e-09	1.16942e-08	positive
ENSMUSG00000116645	Gm49584	0.853	2.15184e-09	1.18427e-08	positive
ENSMUSG00000035726	Supt16	0.8529	2.15859e-09	1.18772e-08	positive
ENSMUSG00000104346	Pcdhga3	0.8529	2.16448e-09	1.19041e-08	positive
ENSMUSG00000049804	Armcx4	0.8528	2.17255e-09	1.19431e-08	positive
ENSMUSG00000048732	Klhl11	0.8528	2.18924e-09	1.20294e-08	positive
ENSMUSG00000021670	Hmgcr	0.8527	2.19442e-09	1.20551e-08	positive
ENSMUSG00000029335	Bmp3	0.8527	2.20606e-09	1.21108e-08	positive
ENSMUSG00000036959	Bcorl1	0.8526	2.21695e-09	1.21678e-08	positive
ENSMUSG00000042807	Hecw2	0.8524	2.25061e-09	1.23413e-08	positive
ENSMUSG00000029684	Wasl	0.8524	2.26381e-09	1.24109e-08	positive
ENSMUSG00000086016	1700084C06Rik	0.8524	2.26444e-09	1.24115e-08	positive
ENSMUSG00000051726	Kcnf1	0.8524	2.2668e-09	1.24216e-08	positive
ENSMUSG00000029050	Ski	0.8524	2.26795e-09	1.24251e-08	positive
ENSMUSG00000126628	Gm51479	0.8521	2.31531e-09	1.26559e-08	positive
ENSMUSG00000022892	App	0.8521	2.31669e-09	1.26577e-08	positive
ENSMUSG00000025262	Fam120c	0.852	2.33443e-09	1.27459e-08	positive
ENSMUSG00000030557	Mef2a	0.852	2.34567e-09	1.2803e-08	positive
ENSMUSG00000032293	Ireb2	0.8519	2.35232e-09	1.28349e-08	positive
ENSMUSG00000028960	Ube4b	0.8519	2.35284e-09	1.28349e-08	positive
ENSMUSG00000061436	Hipk2	0.8519	2.3538e-09	1.28372e-08	positive
ENSMUSG00000036745	Ttll7	0.8519	2.36859e-09	1.29062e-08	positive
ENSMUSG00000036676	Tmtc3	0.8518	2.37759e-09	1.29523e-08	positive
ENSMUSG00000120475	Gm57141	0.8518	2.37904e-09	1.29573e-08	positive
ENSMUSG00000079469	Pigb	0.8518	2.38785e-09	1.29994e-08	positive
ENSMUSG00000035011	Zbtb7a	0.8517	2.39482e-09	1.30344e-08	positive
ENSMUSG00000034101	Ctnnd1	0.8517	2.39903e-09	1.30544e-08	positive
ENSMUSG00000059981	Taok2	0.8516	2.41915e-09	1.31579e-08	positive
ENSMUSG00000032528	Vipr1	0.8516	2.42048e-09	1.31622e-08	positive
ENSMUSG00000035954	Dock4	0.8516	2.43392e-09	1.32293e-08	positive
ENSMUSG00000055972	2810407A14Rik	0.8515	2.43735e-09	1.3242e-08	positive
ENSMUSG00000042590	Ipo11	0.8515	2.44481e-09	1.32795e-08	positive
ENSMUSG00000082964	Rpl13-ps5	0.8514	2.46463e-09	1.33782e-08	positive
ENSMUSG00000034543	Morc2a	0.8513	2.48065e-09	1.34615e-08	positive
ENSMUSG00000110790	Gm47079	0.8513	2.48907e-09	1.34956e-08	positive
ENSMUSG00000034751	Mast4	0.8513	2.49146e-09	1.35056e-08	positive
ENSMUSG00000110249	9330121K16Rik	0.8512	2.5114e-09	1.36045e-08	positive
ENSMUSG00000031904	Slc7a6	0.8511	2.53219e-09	1.37079e-08	positive
ENSMUSG00000028468	Rgp1	0.8511	2.53561e-09	1.37233e-08	positive
ENSMUSG00000040943	Tet2	0.851	2.55112e-09	1.37949e-08	positive
ENSMUSG00000034613	Ppm1h	0.851	2.56666e-09	1.38758e-08	positive
ENSMUSG00000054457	9430021M05Rik	0.8509	2.56915e-09	1.38831e-08	positive
ENSMUSG00000140986		0.8509	2.57267e-09	1.3899e-08	positive
ENSMUSG00000059602	Syn3	0.8509	2.5778e-09	1.39236e-08	positive
ENSMUSG00000033676	Gabrb3	0.8509	2.58303e-09	1.39487e-08	positive
ENSMUSG00000126466		0.8508	2.59106e-09	1.39858e-08	positive
ENSMUSG00000126645		0.8508	2.59639e-09	1.40114e-08	positive
ENSMUSG00000024558	Mapk4	0.8506	2.63941e-09	1.42214e-08	positive
ENSMUSG00000031028	Tub	0.8506	2.64033e-09	1.42232e-08	positive
ENSMUSG00000048304	Slitrk3	0.8506	2.65015e-09	1.42697e-08	positive
ENSMUSG00000028197	Col24a1	0.8505	2.6718e-09	1.43766e-08	positive
ENSMUSG00000022749	Tbc1d23	0.8504	2.6912e-09	1.44713e-08	positive
ENSMUSG00000120563	Gm57200	0.8503	2.71096e-09	1.45679e-08	positive
ENSMUSG00000055407	Map6	0.8503	2.71519e-09	1.45873e-08	positive
ENSMUSG00000140561		0.8502	2.73181e-09	1.46734e-08	positive
ENSMUSG00000031391	L1cam	0.8502	2.74198e-09	1.47247e-08	positive
ENSMUSG00000038241	Cep250	0.8501	2.75412e-09	1.47833e-08	positive
ENSMUSG00000041343	Ankrd42	0.8501	2.77428e-09	1.48717e-08	positive
ENSMUSG00000026213	Stk11ip	0.85	2.78502e-09	1.49194e-08	positive
ENSMUSG00000130362		0.8499	2.8056e-09	1.50229e-08	positive
ENSMUSG00000064080	Fbln2	0.8499	2.81892e-09	1.50909e-08	positive
ENSMUSG00000039765	Cc2d2a	0.8498	2.82688e-09	1.51268e-08	positive
ENSMUSG00000137624		0.8498	2.84519e-09	1.5218e-08	positive
ENSMUSG00000041977	Arhgef11	0.8496	2.87576e-09	1.53679e-08	positive
ENSMUSG00000116557	4933432I09Rik	0.8496	2.8934e-09	1.54588e-08	positive
ENSMUSG00000033392	Clasp2	0.8496	2.89799e-09	1.54743e-08	positive
ENSMUSG00000031433	Rbm41	0.8495	2.9219e-09	1.55869e-08	positive
ENSMUSG00000074283	Zfp109	0.8494	2.94243e-09	1.5686e-08	positive
ENSMUSG00000133619		0.8493	2.95622e-09	1.57526e-08	positive
ENSMUSG00000037358	Dipk2b	0.8493	2.96651e-09	1.58039e-08	positive
ENSMUSG00000095332	Gm9821	0.8491	3.00986e-09	1.60313e-08	positive
ENSMUSG00000113196	D230049E03Rik	0.8488	3.08141e-09	1.6398e-08	positive
ENSMUSG00000004383	Large1	0.8488	3.09359e-09	1.64592e-08	positive
ENSMUSG00000000861	Bcl11a	0.8488	3.10055e-09	1.64817e-08	positive
ENSMUSG00000032705	Exd2	0.8488	3.10368e-09	1.6491e-08	positive
ENSMUSG00000018548	Trim37	0.8487	3.12079e-09	1.65783e-08	positive
ENSMUSG00000032243	Itga11	0.8487	3.12579e-09	1.66012e-08	positive
ENSMUSG00000139156		0.8481	3.28338e-09	1.73846e-08	positive
ENSMUSG00000112280	A830082N09Rik	0.848	3.30569e-09	1.74913e-08	positive
ENSMUSG00000045095	Magi1	0.8479	3.3491e-09	1.77023e-08	positive
ENSMUSG00000026516	Nvl	0.8479	3.35139e-09	1.77098e-08	positive
ENSMUSG00000028028	Alpk1	0.8477	3.38569e-09	1.78793e-08	positive
ENSMUSG00000075585	6330403L08Rik	0.8477	3.39868e-09	1.794e-08	positive
ENSMUSG00000084911	Gm16185	0.8476	3.41643e-09	1.80219e-08	positive
ENSMUSG00000038335	Tsr1	0.8476	3.42378e-09	1.80567e-08	positive
ENSMUSG00000121513	Ptprg	0.8475	3.44649e-09	1.81606e-08	positive
ENSMUSG00000036893	Ehmt1	0.8475	3.44777e-09	1.81634e-08	positive
ENSMUSG00000026321	Tnfrsf11a	0.8475	3.47091e-09	1.82814e-08	positive
ENSMUSG00000028630	Dyrk2	0.8474	3.47792e-09	1.83143e-08	positive
ENSMUSG00000040612	Ildr2	0.8474	3.47954e-09	1.83188e-08	positive
ENSMUSG00000116226	Gm49502	0.8474	3.49575e-09	1.83961e-08	positive
ENSMUSG00000019944	Rhobtb1	0.8473	3.50394e-09	1.84272e-08	positive
ENSMUSG00000024302	Dtna	0.8473	3.50895e-09	1.84455e-08	positive
ENSMUSG00000049939	Lrrc4	0.8473	3.5102e-09	1.8448e-08	positive
ENSMUSG00000082985	Gm14042	0.8473	3.53032e-09	1.85417e-08	positive
ENSMUSG00000067028	Cntnap5b	0.8472	3.5498e-09	1.86237e-08	positive
ENSMUSG00000020661	Dnmt3a	0.847	3.61387e-09	1.89434e-08	positive
ENSMUSG00000024897	Apba1	0.8469	3.63968e-09	1.90704e-08	positive
ENSMUSG00000097286	Gm26684	0.8469	3.65277e-09	1.91348e-08	positive
ENSMUSG00000070733	Fryl	0.8468	3.66829e-09	1.9203e-08	positive
ENSMUSG00000115360	Gm48932	0.8468	3.66896e-09	1.9203e-08	positive
ENSMUSG00000087516	Tbx3os1	0.8467	3.69833e-09	1.93375e-08	positive
ENSMUSG00000052613	Pcdh15	0.8463	3.83767e-09	2.00339e-08	positive
ENSMUSG00000110447	Gm31518	0.8462	3.85529e-09	2.01128e-08	positive
ENSMUSG00000021986	Amer2	0.8461	3.88366e-09	2.02521e-08	positive
ENSMUSG00000103945	Gm38228	0.846	3.91628e-09	2.04133e-08	positive
ENSMUSG00000137872		0.846	3.92022e-09	2.04295e-08	positive
ENSMUSG00000042743	Sgtb	0.846	3.9432e-09	2.05448e-08	positive
ENSMUSG00000034621	Gpatch8	0.8458	3.97956e-09	2.07253e-08	positive
ENSMUSG00000035033	Tbr1	0.8457	4.01504e-09	2.0892e-08	positive
ENSMUSG00000026565	Pou2f1	0.8457	4.02081e-09	2.09176e-08	positive
ENSMUSG00000086924	Gm11766	0.8456	4.05047e-09	2.10492e-08	positive
ENSMUSG00000135685		0.8456	4.06801e-09	2.11358e-08	positive
ENSMUSG00000107937	Gm44200	0.8456	4.07693e-09	2.11776e-08	positive
ENSMUSG00000022797	Tfrc	0.8455	4.09172e-09	2.12453e-08	positive
ENSMUSG00000018481	Appbp2	0.8455	4.09325e-09	2.12486e-08	positive
ENSMUSG00000032666	1700025G04Rik	0.8454	4.122e-09	2.13841e-08	positive
ENSMUSG00000073062	Zxdb	0.8454	4.13629e-09	2.1449e-08	positive
ENSMUSG00000097994	Gm26982	0.8453	4.17323e-09	2.16313e-08	positive
ENSMUSG00000039936	Pik3cd	0.8452	4.19467e-09	2.17377e-08	positive
ENSMUSG00000036819	Jmjd4	0.8451	4.24052e-09	2.19488e-08	positive
ENSMUSG00000047155	Cyp4x1	0.8451	4.24085e-09	2.19488e-08	positive
ENSMUSG00000097145	9230114K14Rik	0.8451	4.24738e-09	2.19733e-08	positive
ENSMUSG00000075478	Slitrk1	0.8451	4.2474e-09	2.19733e-08	positive
ENSMUSG00000110540	Gm45743	0.845	4.25569e-09	2.20114e-08	positive
ENSMUSG00000003974	Grm3	0.845	4.27083e-09	2.20803e-08	positive
ENSMUSG00000110296	Gm45533	0.8449	4.30716e-09	2.22538e-08	positive
ENSMUSG00000034607	Pof1b	0.8449	4.31431e-09	2.22812e-08	positive
ENSMUSG00000002748	Baz1b	0.8449	4.32426e-09	2.23278e-08	positive
ENSMUSG00000025958	Creb1	0.8448	4.34161e-09	2.24116e-08	positive
ENSMUSG00000097083	D930019O06Rik	0.8448	4.34234e-09	2.24116e-08	positive
ENSMUSG00000026491	Ahctf1	0.8448	4.35546e-09	2.24697e-08	positive
ENSMUSG00000087034	Cbfa2t2-ps1	0.8448	4.35923e-09	2.24843e-08	positive
ENSMUSG00000131552		0.8447	4.38164e-09	2.25951e-08	positive
ENSMUSG00000022623	Shank3	0.8446	4.42852e-09	2.28222e-08	positive
ENSMUSG00000024498	Tcerg1	0.8445	4.44163e-09	2.28831e-08	positive
ENSMUSG00000038866	Zcchc2	0.8445	4.44223e-09	2.28831e-08	positive
ENSMUSG00000041923	Nol4	0.8445	4.44459e-09	2.28904e-08	positive
ENSMUSG00000103332	Pcdhga2	0.8445	4.47104e-09	2.30021e-08	positive
ENSMUSG00000120396	Gm32718	0.8444	4.48645e-09	2.30666e-08	positive
ENSMUSG00000103473	Gm37696	0.8443	4.51474e-09	2.3202e-08	positive
ENSMUSG00000031343	Gabra3	0.8443	4.51566e-09	2.3202e-08	positive
ENSMUSG00000049800	Sertad2	0.8443	4.51902e-09	2.32143e-08	positive
ENSMUSG00000121395		0.8443	4.53615e-09	2.32924e-08	positive
ENSMUSG00000103285	Gm37274	0.8443	4.54541e-09	2.3325e-08	positive
ENSMUSG00000054263	Lifr	0.8442	4.56945e-09	2.34384e-08	positive
ENSMUSG00000024491	Rbm27	0.8442	4.57701e-09	2.34722e-08	positive
ENSMUSG00000020668	Kif3c	0.8442	4.58602e-09	2.35134e-08	positive
ENSMUSG00000108228	6430584L05Rik	0.8441	4.59768e-09	2.35682e-08	positive
ENSMUSG00000031503	Col4a2	0.8441	4.61359e-09	2.36397e-08	positive
ENSMUSG00000055022	Cntn1	0.8441	4.62268e-09	2.36763e-08	positive
ENSMUSG00000043531	Sorcs1	0.844	4.65222e-09	2.38124e-08	positive
ENSMUSG00000003410	Elavl3	0.8438	4.73057e-09	2.41878e-08	positive
ENSMUSG00000050211	Pla2g4e	0.8436	4.79364e-09	2.44895e-08	positive
ENSMUSG00000112941	Gm48623	0.8435	4.83339e-09	2.46718e-08	positive
ENSMUSG00000014592	Camta1	0.8434	4.88343e-09	2.49061e-08	positive
ENSMUSG00000070327	Rnf213	0.8434	4.88575e-09	2.49127e-08	positive
ENSMUSG00000095276	Gfy	0.8434	4.89246e-09	2.49416e-08	positive
ENSMUSG00000039735	Fnbp1l	0.8433	4.92537e-09	2.50988e-08	positive
ENSMUSG00000138260		0.8433	4.9418e-09	2.51772e-08	positive
ENSMUSG00000037012	Hk1	0.8432	4.95623e-09	2.52401e-08	positive
ENSMUSG00000038331	Satb2	0.8432	4.9736e-09	2.53122e-08	positive
ENSMUSG00000128506		0.8432	4.97547e-09	2.53122e-08	positive
ENSMUSG00000024620	Pdgfrb	0.8431	5.00088e-09	2.54353e-08	positive
ENSMUSG00000087616	Gm14257	0.8431	5.0178e-09	2.55052e-08	positive
ENSMUSG00000007682	Dio2	0.8431	5.0236e-09	2.55293e-08	positive
ENSMUSG00000099784	Dalir	0.843	5.04841e-09	2.56338e-08	positive
ENSMUSG00000126867		0.843	5.05085e-09	2.56408e-08	positive
ENSMUSG00000109408	A930037H05Rik	0.843	5.06157e-09	2.56844e-08	positive
ENSMUSG00000056427	Slit3	0.8429	5.08039e-09	2.57693e-08	positive
ENSMUSG00000032086	Bace1	0.8428	5.11365e-09	2.59269e-08	positive
ENSMUSG00000033623	Pcgf3	0.8428	5.12087e-09	2.59581e-08	positive
ENSMUSG00000038290	Smg6	0.8427	5.17115e-09	2.61855e-08	positive
ENSMUSG00000120831	Gm32793	0.8426	5.19996e-09	2.63148e-08	positive
ENSMUSG00000037306	Man1c1	0.8426	5.21879e-09	2.64046e-08	positive
ENSMUSG00000097583	6430590A07Rik	0.8424	5.29867e-09	2.67975e-08	positive
ENSMUSG00000095385	D630033O11Rik	0.8423	5.34268e-09	2.70032e-08	positive
ENSMUSG00000092492	B230208B08Rik	0.8423	5.36472e-09	2.71088e-08	positive
ENSMUSG00000051427	Ccdc157	0.8423	5.3665e-09	2.71121e-08	positive
ENSMUSG00000036192	Rorb	0.8422	5.36857e-09	2.71169e-08	positive
ENSMUSG00000027351	Spred1	0.842	5.4915e-09	2.77146e-08	positive
ENSMUSG00000053198	Prx	0.8419	5.53265e-09	2.7899e-08	positive
ENSMUSG00000041771	Slc24a4	0.8419	5.54452e-09	2.7953e-08	positive
ENSMUSG00000022897	Dyrk1a	0.8418	5.55018e-09	2.79757e-08	positive
ENSMUSG00000085886	D030047H15Rik	0.8417	5.5948e-09	2.81947e-08	positive
ENSMUSG00000112803	Gm36543	0.8417	5.61579e-09	2.82828e-08	positive
ENSMUSG00000020014	Cfap54	0.8416	5.64121e-09	2.84026e-08	positive
ENSMUSG00000105950	Gm43679	0.8416	5.65649e-09	2.84699e-08	positive
ENSMUSG00000098247	Mir7220	0.8415	5.71137e-09	2.87376e-08	positive
ENSMUSG00000022456	Septin3	0.8412	5.86296e-09	2.94421e-08	positive
ENSMUSG00000087695	Gm16291	0.8412	5.87147e-09	2.94782e-08	positive
ENSMUSG00000038535	Zfp280d	0.8411	5.89493e-09	2.95837e-08	positive
ENSMUSG00000025776	Crispld1	0.841	5.9609e-09	2.99023e-08	positive
ENSMUSG00000033883	Zfp267	0.8409	5.9996e-09	3.0084e-08	positive
ENSMUSG00000039275	Foxk2	0.8406	6.14286e-09	3.07448e-08	positive
ENSMUSG00000028438	Kif24	0.8405	6.21736e-09	3.11113e-08	positive
ENSMUSG00000075265	Tnk2os	0.8403	6.30431e-09	3.15061e-08	positive
ENSMUSG00000115650	Gm48992	0.8403	6.30816e-09	3.15134e-08	positive
ENSMUSG00000049556	Lingo1	0.8403	6.3187e-09	3.15595e-08	positive
ENSMUSG00000025220	Oga	0.8402	6.34665e-09	3.16809e-08	positive
ENSMUSG00000033590	Myo5c	0.8401	6.37313e-09	3.1805e-08	positive
ENSMUSG00000093629	Prox2os	0.8401	6.39302e-09	3.18977e-08	positive
ENSMUSG00000026675	Hsd17b7	0.8401	6.39835e-09	3.19177e-08	positive
ENSMUSG00000064065	Ipcef1	0.84	6.46035e-09	3.22137e-08	positive
ENSMUSG00000121029	Gm57398	0.8397	6.60885e-09	3.29202e-08	positive
ENSMUSG00000069755	Zfp125	0.8396	6.66796e-09	3.31735e-08	positive
ENSMUSG00000114150	Gm46367	0.8396	6.6836e-09	3.32445e-08	positive
ENSMUSG00000098760	Gm2164	0.8396	6.68749e-09	3.3257e-08	positive
ENSMUSG00000090066	1110002E22Rik	0.8395	6.69362e-09	3.32807e-08	positive
ENSMUSG00000022957	Itsn1	0.8395	6.72681e-09	3.34319e-08	positive
ENSMUSG00000023083	H2-M10.2	0.8394	6.79279e-09	3.37112e-08	positive
ENSMUSG00000027347	Rasgrp1	0.8393	6.83501e-09	3.39138e-08	positive
ENSMUSG00000103630	Gm37242	0.8393	6.83991e-09	3.39241e-08	positive
ENSMUSG00000096914	Galntl6	0.8392	6.85389e-09	3.39795e-08	positive
ENSMUSG00000063273	Naa15	0.8391	6.91013e-09	3.42443e-08	positive
ENSMUSG00000130407		0.8391	6.91207e-09	3.42469e-08	positive
ENSMUSG00000098404	Mrip-ps	0.8391	6.91646e-09	3.42616e-08	positive
ENSMUSG00000025867	Cplx2	0.8391	6.94178e-09	3.438e-08	positive
ENSMUSG00000033653	Vps8	0.8388	7.08475e-09	3.50377e-08	positive
ENSMUSG00000037111	Setd7	0.8388	7.09056e-09	3.50378e-08	positive
ENSMUSG00000033991	Skic3	0.8387	7.13733e-09	3.52616e-08	positive
ENSMUSG00000050390	Nhsl3	0.8387	7.15802e-09	3.53566e-08	positive
ENSMUSG00000021068	Nin	0.8387	7.16028e-09	3.53606e-08	positive
ENSMUSG00000041773	Enc1	0.8386	7.21851e-09	3.56409e-08	positive
ENSMUSG00000020627	Klhl29	0.8385	7.25564e-09	3.58095e-08	positive
ENSMUSG00000111292	Gm48627	0.8384	7.33668e-09	3.61725e-08	positive
ENSMUSG00000030265	Kras	0.8384	7.35681e-09	3.62643e-08	positive
ENSMUSG00000034021	Pds5b	0.8383	7.38634e-09	3.63877e-08	positive
ENSMUSG00000022770	Dlg1	0.8382	7.427e-09	3.6573e-08	positive
ENSMUSG00000001440	Kpnb1	0.8382	7.47096e-09	3.6767e-08	positive
ENSMUSG00000025234	Arih1	0.838	7.55284e-09	3.71321e-08	positive
ENSMUSG00000051166	Eml5	0.838	7.58571e-09	3.72785e-08	positive
ENSMUSG00000133763		0.8379	7.63789e-09	3.75273e-08	positive
ENSMUSG00000114148	Gm47701	0.8379	7.65929e-09	3.76248e-08	positive
ENSMUSG00000044066	Cep68	0.8378	7.7041e-09	3.78184e-08	positive
ENSMUSG00000040648	Ppip5k2	0.8378	7.70497e-09	3.78184e-08	positive
ENSMUSG00000104969	Gm43445	0.8377	7.75554e-09	3.80512e-08	positive
ENSMUSG00000128167		0.8377	7.7588e-09	3.80594e-08	positive
ENSMUSG00000128101		0.8377	7.77156e-09	3.81143e-08	positive
ENSMUSG00000023235	Ccl25	0.8377	7.77504e-09	3.81236e-08	positive
ENSMUSG00000097431	Gm26782	0.8377	7.78461e-09	3.81628e-08	positive
ENSMUSG00000026204	Ptprn	0.8376	7.80111e-09	3.82166e-08	positive
ENSMUSG00000143648		0.8376	7.80192e-09	3.82166e-08	positive
ENSMUSG00000085088	4931413K12Rik	0.8376	7.82444e-09	3.83191e-08	positive
ENSMUSG00000100480	Gm29156	0.8376	7.827e-09	3.83239e-08	positive
ENSMUSG00000051965	Nanos2	0.8375	7.90824e-09	3.8706e-08	positive
ENSMUSG00000032571	Pik3r4	0.8374	7.91637e-09	3.87379e-08	positive
ENSMUSG00000047284	Neurl4	0.8374	7.93962e-09	3.88438e-08	positive
ENSMUSG00000142834		0.8372	8.07261e-09	3.94545e-08	positive
ENSMUSG00000100558	1700025F24Rik	0.8371	8.11574e-09	3.96572e-08	positive
ENSMUSG00000105673	1700081B01Rik	0.8371	8.12855e-09	3.97118e-08	positive
ENSMUSG00000121134	Gm57446	0.837	8.17436e-09	3.99194e-08	positive
ENSMUSG00000087620	5330434G04Rik	0.837	8.1918e-09	3.99885e-08	positive
ENSMUSG00000035226	Rims4	0.837	8.22472e-09	4.01338e-08	positive
ENSMUSG00000129667		0.837	8.22491e-09	4.01338e-08	positive
ENSMUSG00000039630	Hnrnpu	0.837	8.22944e-09	4.01478e-08	positive
ENSMUSG00000102555	6430511E19Rik	0.837	8.23238e-09	4.0154e-08	positive
ENSMUSG00000112140	Gm5780	0.8368	8.30382e-09	4.0478e-08	positive
ENSMUSG00000085830	Grin1os	0.8367	8.37286e-09	4.08063e-08	positive
ENSMUSG00000042323	Pbrm1	0.8367	8.41089e-09	4.09751e-08	positive
ENSMUSG00000055053	Nfic	0.8366	8.44962e-09	4.11389e-08	positive
ENSMUSG00000069893	9930111J21Rik1	0.8364	8.5719e-09	4.17006e-08	positive
ENSMUSG00000113193	Gm40576	0.8364	8.58624e-09	4.17619e-08	positive
ENSMUSG00000071659	Hnrnpul2	0.8364	8.61413e-09	4.18813e-08	positive
ENSMUSG00000085454	Grip1os3	0.8364	8.61425e-09	4.18813e-08	positive
ENSMUSG00000090919	Pabpc4l	0.8364	8.61932e-09	4.18975e-08	positive
ENSMUSG00000020589	Cyria	0.8363	8.64627e-09	4.19862e-08	positive
ENSMUSG00000036196	Slc26a8	0.8362	8.70801e-09	4.22605e-08	positive
ENSMUSG00000029438	Bcl7a	0.8362	8.71975e-09	4.23005e-08	positive
ENSMUSG00000078700	D030028A08Rik	0.8361	8.78553e-09	4.25683e-08	positive
ENSMUSG00000019889	Ptprk	0.836	8.85767e-09	4.2892e-08	positive
ENSMUSG00000050627	Gpd1l	0.8359	8.91246e-09	4.314e-08	positive
ENSMUSG00000135048		0.8359	8.96408e-09	4.33551e-08	positive
ENSMUSG00000020431	Adcy1	0.8357	9.08879e-09	4.39143e-08	positive
ENSMUSG00000037692	Ahdc1	0.8355	9.22842e-09	4.45533e-08	positive
ENSMUSG00000032185	Carm1	0.8355	9.25004e-09	4.46423e-08	positive
ENSMUSG00000032128	Robo3	0.8355	9.25055e-09	4.46423e-08	positive
ENSMUSG00000101930	Gm5441	0.8354	9.28636e-09	4.48062e-08	positive
ENSMUSG00000143239		0.8354	9.30014e-09	4.48547e-08	positive
ENSMUSG00000039801	Cplane1	0.8354	9.33872e-09	4.50228e-08	positive
ENSMUSG00000087588	Gm16355	0.8353	9.36255e-09	4.51196e-08	positive
ENSMUSG00000026771	Spopl	0.8353	9.39794e-09	4.52721e-08	positive
ENSMUSG00000031993	Snx19	0.8353	9.40645e-09	4.53041e-08	positive
ENSMUSG00000137476	Gm35977	0.8352	9.43121e-09	4.54143e-08	positive
ENSMUSG00000066406	Akap13	0.8352	9.43617e-09	4.54291e-08	positive
ENSMUSG00000031558	Slit2	0.8352	9.44614e-09	4.5468e-08	positive
ENSMUSG00000025224	Gbf1	0.8351	9.49284e-09	4.56837e-08	positive
ENSMUSG00000004099	Dnmt1	0.8351	9.51634e-09	4.57877e-08	positive
ENSMUSG00000006676	Usp19	0.8351	9.52156e-09	4.58036e-08	positive
ENSMUSG00000117670	Gm50270	0.835	9.63383e-09	4.6301e-08	positive
ENSMUSG00000068566	Myadm	0.835	9.63453e-09	4.6301e-08	positive
ENSMUSG00000038902	Pogz	0.8348	9.74764e-09	4.68073e-08	positive
ENSMUSG00000024566	Atp9b	0.8348	9.75285e-09	4.6823e-08	positive
ENSMUSG00000026840	Lamc3	0.8348	9.7779e-09	4.69153e-08	positive
ENSMUSG00000029254	Stap1	0.8347	9.82731e-09	4.71336e-08	positive
ENSMUSG00000032328	Tmem30a	0.8347	9.82937e-09	4.71341e-08	positive
ENSMUSG00000025006	Sorbs1	0.8347	9.84266e-09	4.71885e-08	positive
ENSMUSG00000025078	Nhlrc2	0.8346	9.93303e-09	4.75651e-08	positive
ENSMUSG00000062438	Adam1b	0.8345	9.99358e-09	4.78455e-08	positive
ENSMUSG00000085030	2810455O05Rik	0.8345	1.00188e-08	4.79567e-08	positive
ENSMUSG00000104181	Gm8850	0.8344	1.00248e-08	4.79761e-08	positive
ENSMUSG00000044375	Pcare	0.8344	1.00295e-08	4.79821e-08	positive
ENSMUSG00000085961	Gm15904	0.8343	1.01344e-08	4.84335e-08	positive
ENSMUSG00000040021	Lats1	0.8343	1.01745e-08	4.86058e-08	positive
ENSMUSG00000105643	Gm42611	0.8342	1.01972e-08	4.86948e-08	positive
ENSMUSG00000086462	Gm13990	0.8342	1.0223e-08	4.88085e-08	positive
ENSMUSG00000028572	Hook1	0.8342	1.02529e-08	4.89124e-08	positive
ENSMUSG00000109282	Gm45188	0.834	1.03726e-08	4.9474e-08	positive
ENSMUSG00000038844	Kif16b	0.834	1.0375e-08	4.94754e-08	positive
ENSMUSG00000025757	Hspa4l	0.8339	1.04262e-08	4.97095e-08	positive
ENSMUSG00000086022	Rad51ap2	0.8339	1.05026e-08	5.00344e-08	positive
ENSMUSG00000006494	Pdk1	0.8338	1.05324e-08	5.01666e-08	positive
ENSMUSG00000020366	Mapk9	0.8338	1.05451e-08	5.02172e-08	positive
ENSMUSG00000037857	Nufip2	0.8337	1.0632e-08	5.06111e-08	positive
ENSMUSG00000138513	Gm31309	0.8337	1.06558e-08	5.07143e-08	positive
ENSMUSG00000034780	B3galt1	0.8337	1.06661e-08	5.07481e-08	positive
ENSMUSG00000058793	Cds2	0.8337	1.06671e-08	5.07481e-08	positive
ENSMUSG00000031959	Wdr59	0.8336	1.0673e-08	5.07661e-08	positive
ENSMUSG00000086652	Gm14029	0.8336	1.06887e-08	5.08209e-08	positive
ENSMUSG00000115835	Gm41253	0.8336	1.07015e-08	5.08717e-08	positive
ENSMUSG00000063382	Bcl9l	0.8335	1.07556e-08	5.11088e-08	positive
ENSMUSG00000024622	Hmgxb3	0.8335	1.07983e-08	5.13015e-08	positive
ENSMUSG00000110077	Gm45632	0.8334	1.08354e-08	5.14576e-08	positive
ENSMUSG00000012422	Tmem167	0.8333	1.09232e-08	5.18441e-08	positive
ENSMUSG00000022024	Sugt1	0.8333	1.09584e-08	5.19823e-08	positive
ENSMUSG00000080316	Spaca6	0.8333	1.09588e-08	5.19823e-08	positive
ENSMUSG00000115843	Gm17873	0.8333	1.09901e-08	5.21154e-08	positive
ENSMUSG00000028086	Fbxw7	0.8333	1.09912e-08	5.21154e-08	positive
ENSMUSG00000022371	Col14a1	0.8332	1.10417e-08	5.23343e-08	positive
ENSMUSG00000037896	Rcor1	0.8332	1.10704e-08	5.24601e-08	positive
ENSMUSG00000048285	Frmd6	0.8331	1.11049e-08	5.26028e-08	positive
ENSMUSG00000011960	Ccnt1	0.833	1.12186e-08	5.31309e-08	positive
ENSMUSG00000039270	Megf9	0.833	1.12406e-08	5.32249e-08	positive
ENSMUSG00000035914	Cd276	0.8329	1.13039e-08	5.35037e-08	positive
ENSMUSG00000132793		0.8329	1.13274e-08	5.35936e-08	positive
ENSMUSG00000110523	C230057M02Rik	0.8327	1.14591e-08	5.41849e-08	positive
ENSMUSG00000021224	Numb	0.8327	1.14776e-08	5.4262e-08	positive
ENSMUSG00000059136	Or13a25	0.8326	1.15587e-08	5.46237e-08	positive
ENSMUSG00000049470	Aff4	0.8325	1.1668e-08	5.51079e-08	positive
ENSMUSG00000132286		0.8325	1.1691e-08	5.52057e-08	positive
ENSMUSG00000064125	Prr36	0.8325	1.16965e-08	5.52209e-08	positive
ENSMUSG00000097330	Gm26672	0.8324	1.17102e-08	5.5275e-08	positive
ENSMUSG00000042082	Arsb	0.8324	1.17666e-08	5.55195e-08	positive
ENSMUSG00000054008	Ndst1	0.8324	1.17858e-08	5.55883e-08	positive
ENSMUSG00000021587	Pcsk1	0.8323	1.18864e-08	5.603e-08	positive
ENSMUSG00000030056	Isy1	0.8322	1.19787e-08	5.64098e-08	positive
ENSMUSG00000110580	D830024N08Rik	0.8321	1.19827e-08	5.64179e-08	positive
ENSMUSG00000048939	Atp13a5	0.8321	1.19955e-08	5.64669e-08	positive
ENSMUSG00000019892	Lrriq1	0.8321	1.20068e-08	5.65091e-08	positive
ENSMUSG00000089706	B230216N24Rik	0.8321	1.2026e-08	5.65887e-08	positive
ENSMUSG00000036273	Lrrk2	0.832	1.21303e-08	5.70572e-08	positive
ENSMUSG00000127937		0.832	1.21435e-08	5.71079e-08	positive
ENSMUSG00000037579	Kcnh3	0.8317	1.24362e-08	5.8348e-08	positive
ENSMUSG00000141743		0.8316	1.25304e-08	5.87446e-08	positive
ENSMUSG00000097767	Miat	0.8316	1.25422e-08	5.87885e-08	positive
ENSMUSG00000008658	Rbfox1	0.8315	1.25578e-08	5.88503e-08	positive
ENSMUSG00000103255	Pcdhac1	0.8313	1.2751e-08	5.97092e-08	positive
ENSMUSG00000091393	5330438I03Rik	0.8312	1.28505e-08	6.01399e-08	positive
ENSMUSG00000020564	Atxn7l1	0.8312	1.28813e-08	6.02493e-08	positive
ENSMUSG00000055447	Cd47	0.8312	1.29026e-08	6.03254e-08	positive
ENSMUSG00000045776	Lrtm1	0.8311	1.29731e-08	6.06196e-08	positive
ENSMUSG00000033454	Zbtb1	0.831	1.30351e-08	6.08743e-08	positive
ENSMUSG00000019146	Cacng2	0.831	1.31262e-08	6.1264e-08	positive
ENSMUSG00000028064	Sema4a	0.8309	1.31819e-08	6.14882e-08	positive
ENSMUSG00000020075	Ddx21	0.8309	1.31989e-08	6.15557e-08	positive
ENSMUSG00000031555	Adam9	0.8308	1.32351e-08	6.17129e-08	positive
ENSMUSG00000005958	Ephb3	0.8308	1.32848e-08	6.19203e-08	positive
ENSMUSG00000034551	Hdx	0.8308	1.33012e-08	6.19849e-08	positive
ENSMUSG00000121984		0.8307	1.3343e-08	6.21588e-08	positive
ENSMUSG00000116081	Gm49593	0.8307	1.33437e-08	6.21588e-08	positive
ENSMUSG00000111646	Gm40621	0.8307	1.3371e-08	6.22383e-08	positive
ENSMUSG00000022342	Kcnv1	0.8307	1.33791e-08	6.2264e-08	positive
ENSMUSG00002076924	Gm56109	0.8306	1.34703e-08	6.2652e-08	positive
ENSMUSG00000039959	Hip1	0.8306	1.35127e-08	6.2789e-08	positive
ENSMUSG00000035437	Rabgap1	0.8305	1.35558e-08	6.2977e-08	positive
ENSMUSG00000023009	Nckap5l	0.8305	1.35818e-08	6.30857e-08	positive
ENSMUSG00000104814	Gm42979	0.8303	1.37699e-08	6.38732e-08	positive
ENSMUSG00000100572	2410021H03Rik	0.8303	1.38089e-08	6.40294e-08	positive
ENSMUSG00000097768	2310043M15Rik	0.8303	1.38294e-08	6.41125e-08	positive
ENSMUSG00000038267	Slc22a23	0.8302	1.38775e-08	6.43105e-08	positive
ENSMUSG00000020620	Abca8b	0.8301	1.39845e-08	6.47817e-08	positive
ENSMUSG00000119974	Gm56811	0.8301	1.40079e-08	6.48775e-08	positive
ENSMUSG00000029501	Ankle2	0.8301	1.40363e-08	6.49937e-08	positive
ENSMUSG00000019850	Tnfaip3	0.83	1.41366e-08	6.54233e-08	positive
ENSMUSG00000074519	Zfp971	0.83	1.4149e-08	6.54682e-08	positive
ENSMUSG00000006649	Nphs1	0.8299	1.42029e-08	6.56923e-08	positive
ENSMUSG00000004031	Brinp2	0.8299	1.42649e-08	6.59412e-08	positive
ENSMUSG00000104037	Gm37776	0.8298	1.42775e-08	6.5987e-08	positive
ENSMUSG00000039987	Phtf2	0.8298	1.43356e-08	6.62301e-08	positive
ENSMUSG00000042507	Mideas	0.8297	1.44712e-08	6.68309e-08	positive
ENSMUSG00000070601	Vmn2r84	0.8297	1.44903e-08	6.69064e-08	positive
ENSMUSG00000037791	Phf12	0.8292	1.49414e-08	6.88971e-08	positive
ENSMUSG00000022197	Pdzd2	0.8292	1.49617e-08	6.89642e-08	positive
ENSMUSG00000115718	Gm49179	0.8291	1.50848e-08	6.94788e-08	positive
ENSMUSG00000039841	Zfp800	0.8291	1.50925e-08	6.95011e-08	positive
ENSMUSG00000032224	Fam81a	0.8291	1.51319e-08	6.96557e-08	positive
ENSMUSG00000105358	Gm43099	0.829	1.51906e-08	6.99125e-08	positive
ENSMUSG00000087535	Zmiz1os1	0.829	1.51947e-08	6.99137e-08	positive
ENSMUSG00000125693		0.829	1.52216e-08	7.00155e-08	positive
ENSMUSG00000028631	Kcnq4	0.829	1.52465e-08	7.01167e-08	positive
ENSMUSG00000028600	Podn	0.8289	1.52803e-08	7.02586e-08	positive
ENSMUSG00000022350	Washc5	0.8289	1.53686e-08	7.06244e-08	positive
ENSMUSG00000123689	Gm35079	0.8289	1.53731e-08	7.063e-08	positive
ENSMUSG00000031142	Cacna1f	0.8289	1.53757e-08	7.063e-08	positive
ENSMUSG00000040565	Btaf1	0.8288	1.54038e-08	7.07453e-08	positive
ENSMUSG00000026872	Zeb2	0.8288	1.54272e-08	7.08393e-08	positive
ENSMUSG00000024050	Wiz	0.8288	1.54396e-08	7.08829e-08	positive
ENSMUSG00000109853	Gm33045	0.8288	1.54728e-08	7.1022e-08	positive
ENSMUSG00000039176	Polg	0.8288	1.54942e-08	7.11065e-08	positive
ENSMUSG00000087141	Plcxd2	0.8288	1.55118e-08	7.11716e-08	positive
ENSMUSG00000058571	Gpc6	0.8287	1.55293e-08	7.12272e-08	positive
ENSMUSG00000024614	Tmx3	0.8287	1.56004e-08	7.15397e-08	positive
ENSMUSG00000113775	Gm48027	0.8287	1.56147e-08	7.15781e-08	positive
ENSMUSG00000106746	2900064F13Rik	0.8286	1.56345e-08	7.16551e-08	positive
ENSMUSG00000042185	Nfrkb	0.8286	1.57434e-08	7.20721e-08	positive
ENSMUSG00000131125		0.8284	1.59577e-08	7.30257e-08	positive
ENSMUSG00000069633	Pex11g	0.8282	1.62056e-08	7.40897e-08	positive
ENSMUSG00000007617	Homer1	0.8281	1.62326e-08	7.41993e-08	positive
ENSMUSG00000038141	Tmem181a	0.8281	1.62866e-08	7.43898e-08	positive
ENSMUSG00000022865	Cxadr	0.8281	1.6292e-08	7.44004e-08	positive
ENSMUSG00000048756	Foxo3	0.828	1.64012e-08	7.48564e-08	positive
ENSMUSG00000087331	1810021B22Rik	0.828	1.64409e-08	7.50094e-08	positive
ENSMUSG00000001376	Vps50	0.8279	1.64811e-08	7.51787e-08	positive
ENSMUSG00000126036		0.8279	1.64933e-08	7.52152e-08	positive
ENSMUSG00000008496	Pou2f2	0.8279	1.64954e-08	7.52152e-08	positive
ENSMUSG00000041685	Fcho2	0.8278	1.67145e-08	7.61855e-08	positive
ENSMUSG00000097596	Gm26673	0.8277	1.67493e-08	7.63154e-08	positive
ENSMUSG00000029094	Afap1	0.8277	1.67859e-08	7.64677e-08	positive
ENSMUSG00000032850	Rnft2	0.8276	1.6884e-08	7.68998e-08	positive
ENSMUSG00000124438		0.8276	1.69118e-08	7.69975e-08	positive
ENSMUSG00000128153		0.8275	1.69978e-08	7.73309e-08	positive
ENSMUSG00000051506	Wdfy4	0.8275	1.70254e-08	7.74419e-08	positive
ENSMUSG00000038615	Nfe2l1	0.8274	1.71224e-08	7.78686e-08	positive
ENSMUSG00000091387	Gcnt4	0.8272	1.74235e-08	7.91928e-08	positive
ENSMUSG00000031563	Wwc2	0.8271	1.75296e-08	7.96453e-08	positive
ENSMUSG00000107815	Gm44257	0.827	1.76308e-08	8.00899e-08	positive
ENSMUSG00000035093	Secisbp2l	0.8268	1.80095e-08	8.16259e-08	positive
ENSMUSG00000039205	Ciz1	0.8267	1.80246e-08	8.1679e-08	positive
ENSMUSG00000020817	Rabep1	0.8265	1.83319e-08	8.30248e-08	positive
ENSMUSG00000030604	Zfp626	0.8265	1.84039e-08	8.32922e-08	positive
ENSMUSG00000103901	Gm37499	0.8265	1.84047e-08	8.32922e-08	positive
ENSMUSG00000134862		0.8264	1.85451e-08	8.38803e-08	positive
ENSMUSG00000103926	Gm37894	0.8262	1.88051e-08	8.50086e-08	positive
ENSMUSG00000140670		0.8262	1.88296e-08	8.51031e-08	positive
ENSMUSG00000104568	Gm43255	0.826	1.91076e-08	8.63114e-08	positive
ENSMUSG00000120509	Gm57046	0.8259	1.91449e-08	8.64481e-08	positive
ENSMUSG00000004360	9330159F19Rik	0.8259	1.91451e-08	8.64481e-08	positive
ENSMUSG00000072679	D6Ertd474e	0.8258	1.92956e-08	8.70952e-08	positive
ENSMUSG00000036086	Zranb3	0.8258	1.93115e-08	8.71508e-08	positive
ENSMUSG00000133065		0.8258	1.93551e-08	8.73314e-08	positive
ENSMUSG00000131650		0.8257	1.94143e-08	8.75818e-08	positive
ENSMUSG00000009575	Cbx5	0.8257	1.94474e-08	8.7715e-08	positive
ENSMUSG00000130776		0.8256	1.95808e-08	8.82507e-08	positive
ENSMUSG00000027665	Pik3ca	0.8255	1.97834e-08	8.9064e-08	positive
ENSMUSG00000127551		0.8255	1.98066e-08	8.9152e-08	positive
ENSMUSG00000025092	Hspa12a	0.8255	1.98209e-08	8.91908e-08	positive
ENSMUSG00000022696	Sidt1	0.8255	1.98226e-08	8.91908e-08	positive
ENSMUSG00000041609	Bicdl1	0.8253	2.00136e-08	8.99999e-08	positive
ENSMUSG00000032504	Pdcd6ip	0.8252	2.0224e-08	9.08444e-08	positive
ENSMUSG00000025860	Xiap	0.8251	2.0372e-08	9.14923e-08	positive
ENSMUSG00000058589	Anks1b	0.8251	2.04146e-08	9.16664e-08	positive
ENSMUSG00000122288		0.8249	2.05727e-08	9.23421e-08	positive
ENSMUSG00000121983		0.8249	2.06343e-08	9.2567e-08	positive
ENSMUSG00000026380	Tfcp2l1	0.8249	2.06552e-08	9.26436e-08	positive
ENSMUSG00000031629	Cenpu	0.8248	2.07789e-08	9.31637e-08	positive
ENSMUSG00000030199	Etv6	0.8248	2.07855e-08	9.3176e-08	positive
ENSMUSG00000131378		0.8247	2.09716e-08	9.39405e-08	positive
ENSMUSG00000133387		0.8246	2.11311e-08	9.46021e-08	positive
ENSMUSG00000027304	Rtf1	0.8245	2.11958e-08	9.48568e-08	positive
ENSMUSG00000035900	Gramd4	0.8243	2.15951e-08	9.65539e-08	positive
ENSMUSG00000041408	Wapl	0.8243	2.15996e-08	9.65565e-08	positive
ENSMUSG00000113020	Gm48063	0.8243	2.16311e-08	9.66612e-08	positive
ENSMUSG00000143424		0.8242	2.17327e-08	9.70257e-08	positive
ENSMUSG00000041483	Zfp281	0.8241	2.1826e-08	9.7424e-08	positive
ENSMUSG00000038256	Bcl9	0.8241	2.18906e-08	9.76807e-08	positive
ENSMUSG00000136454		0.824	2.20213e-08	9.82232e-08	positive
ENSMUSG00000085614	1700123M08Rik	0.824	2.20606e-08	9.83623e-08	positive
ENSMUSG00000028838	Extl1	0.8239	2.21809e-08	9.88438e-08	positive
ENSMUSG00000059995	Atxn7l3	0.8239	2.2243e-08	9.91022e-08	positive
ENSMUSG00000037885	Stk35	0.8239	2.2257e-08	9.91465e-08	positive
ENSMUSG00000029120	Ppp2r2c	0.8238	2.23131e-08	9.93608e-08	positive
ENSMUSG00000133186		0.8238	2.23134e-08	9.93608e-08	positive
ENSMUSG00000030660	Pik3c2a	0.8238	2.23347e-08	9.94374e-08	positive
ENSMUSG00000027660	Skil	0.8238	2.2388e-08	9.96564e-08	positive
ENSMUSG00000062296	Trank1	0.8238	2.24008e-08	9.96951e-08	positive
ENSMUSG00000136804		0.8237	2.24738e-08	9.99712e-08	positive
ENSMUSG00000111264	E030022I16Rik	0.8237	2.24765e-08	9.99712e-08	positive
ENSMUSG00000137409		0.8237	2.24794e-08	9.99712e-08	positive
ENSMUSG00000120174	4931408D14Rik	0.8237	2.25977e-08	1.00479e-07	positive
ENSMUSG00000104443	4932442E05Rik	0.8236	2.27271e-08	1.01017e-07	positive
ENSMUSG00000114851	Gm46409	0.8235	2.28128e-08	1.01379e-07	positive
ENSMUSG00000132419		0.8235	2.28304e-08	1.01424e-07	positive
ENSMUSG00000103280	Gm37277	0.8235	2.28312e-08	1.01424e-07	positive
ENSMUSG00000053477	Tcf4	0.8235	2.29214e-08	1.01787e-07	positive
ENSMUSG00000078894	2210418O10Rik	0.8234	2.30609e-08	1.02331e-07	positive
ENSMUSG00002076922	Gm54884	0.8234	2.30794e-08	1.02394e-07	positive
ENSMUSG00000135324		0.8231	2.35682e-08	1.04467e-07	positive
ENSMUSG00000039683	Sdk1	0.8229	2.38547e-08	1.05679e-07	positive
ENSMUSG00000043019	Edem3	0.8229	2.38612e-08	1.05688e-07	positive
ENSMUSG00000051985	Igfn1	0.8228	2.41114e-08	1.06659e-07	positive
ENSMUSG00000063687	Pcdhb5	0.8226	2.43486e-08	1.07649e-07	positive
ENSMUSG00000051335	Gfod1	0.8226	2.44314e-08	1.07976e-07	positive
ENSMUSG00000039458	Mtmr12	0.8226	2.44564e-08	1.08047e-07	positive
ENSMUSG00000124705		0.8226	2.44736e-08	1.08103e-07	positive
ENSMUSG00000128214		0.8225	2.465e-08	1.08842e-07	positive
ENSMUSG00000037426	Depdc5	0.8224	2.46992e-08	1.0902e-07	positive
ENSMUSG00000022789	Dnm1l	0.8224	2.4714e-08	1.09045e-07	positive
ENSMUSG00000027188	Pamr1	0.8223	2.48767e-08	1.09723e-07	positive
ENSMUSG00000028433	Ubap2	0.8222	2.50449e-08	1.10424e-07	positive
ENSMUSG00000020387	Jade2	0.8222	2.5114e-08	1.10648e-07	positive
ENSMUSG00000026674	Ddr2	0.8222	2.51467e-08	1.10772e-07	positive
ENSMUSG00000074354	Arhgap20os	0.8222	2.51811e-08	1.10903e-07	positive
ENSMUSG00000107728	Gm38910	0.8221	2.52653e-08	1.11254e-07	positive
ENSMUSG00000087202	Gm15813	0.822	2.54867e-08	1.1218e-07	positive
ENSMUSG00000124163		0.822	2.55432e-08	1.12375e-07	positive
ENSMUSG00000068205	Macrod2	0.8218	2.58084e-08	1.1348e-07	positive
ENSMUSG00000023805	Synj2	0.8218	2.58959e-08	1.13802e-07	positive
ENSMUSG00000090777	Ccdc188	0.8218	2.59543e-08	1.14038e-07	positive
ENSMUSG00000063146	Clip2	0.8217	2.59662e-08	1.1407e-07	positive
ENSMUSG00000093930	Hmgcs1	0.8217	2.59907e-08	1.14157e-07	positive
ENSMUSG00000139989		0.8217	2.60001e-08	1.14177e-07	positive
ENSMUSG00000035064	Eef2k	0.8217	2.60504e-08	1.14356e-07	positive
ENSMUSG00000020333	Acsl6	0.8217	2.60633e-08	1.14392e-07	positive
ENSMUSG00000073906	Or52w1	0.8217	2.61026e-08	1.14544e-07	positive
ENSMUSG00000122840		0.8215	2.64744e-08	1.16112e-07	positive
ENSMUSG00000007827	Ankrd26	0.8214	2.6631e-08	1.16717e-07	positive
ENSMUSG00000119317	Gm25596	0.8214	2.66317e-08	1.16717e-07	positive
ENSMUSG00000038260	Trpm4	0.8214	2.66497e-08	1.16775e-07	positive
ENSMUSG00000048004	Tmem196	0.8213	2.67645e-08	1.17214e-07	positive
ENSMUSG00000067150	Xpo5	0.8212	2.69807e-08	1.18118e-07	positive
ENSMUSG00000022799	Arhgap31	0.8211	2.7198e-08	1.18983e-07	positive
ENSMUSG00000043987	Cep164	0.8211	2.72349e-08	1.19123e-07	positive
ENSMUSG00000116125	Gm41361	0.8211	2.72677e-08	1.19245e-07	positive
ENSMUSG00000032591	Mst1	0.821	2.74051e-08	1.19752e-07	positive
ENSMUSG00000044072	Eml6	0.821	2.74087e-08	1.19752e-07	positive
ENSMUSG00000087424	5730405O15Rik	0.821	2.74135e-08	1.19752e-07	positive
ENSMUSG00000039738	Slx4	0.821	2.74224e-08	1.19769e-07	positive
ENSMUSG00000105748	Gm43088	0.8209	2.76601e-08	1.2072e-07	positive
ENSMUSG00000107132	Gm15997	0.8208	2.77238e-08	1.20955e-07	positive
ENSMUSG00000039637	Coro7	0.8208	2.78877e-08	1.21648e-07	positive
ENSMUSG00000109372	Gm19410	0.8206	2.81749e-08	1.22856e-07	positive
ENSMUSG00000040356	Skic2	0.8206	2.82616e-08	1.2319e-07	positive
ENSMUSG00000033730	Egr3	0.8206	2.828e-08	1.23248e-07	positive
ENSMUSG00000028080	Lrba	0.8206	2.82874e-08	1.23258e-07	positive
ENSMUSG00000032773	Chrm1	0.8204	2.84952e-08	1.24118e-07	positive
ENSMUSG00000120608	Gm56652	0.8204	2.86527e-08	1.24782e-07	positive
ENSMUSG00000004988	Fxyd4	0.8203	2.88164e-08	1.25427e-07	positive
ENSMUSG00000094626	Tmem121b	0.8203	2.88376e-08	1.25496e-07	positive
ENSMUSG00000042292	Mrtfa	0.8202	2.89226e-08	1.25844e-07	positive
ENSMUSG00000130183		0.8202	2.90933e-08	1.26564e-07	positive
ENSMUSG00000029787	Avl9	0.8201	2.92976e-08	1.27315e-07	positive
ENSMUSG00000048503	Tlcd5	0.82	2.94032e-08	1.27751e-07	positive
ENSMUSG00000028312	Smc2	0.82	2.94095e-08	1.27755e-07	positive
ENSMUSG00000122126		0.82	2.9435e-08	1.27843e-07	positive
ENSMUSG00000041702	Btbd7	0.82	2.94726e-08	1.27983e-07	positive
ENSMUSG00000029267	Mtf2	0.8198	2.99118e-08	1.29867e-07	positive
ENSMUSG00000081884	Gm11821	0.8197	3.00293e-08	1.3033e-07	positive
ENSMUSG00000026315	Serpinb8	0.8197	3.00752e-08	1.30506e-07	positive
ENSMUSG00000029207	Apbb2	0.8196	3.02437e-08	1.3119e-07	positive
ENSMUSG00000028920	Fbxo42	0.8195	3.03964e-08	1.31805e-07	positive
ENSMUSG00000034931	Dhx8	0.8193	3.09324e-08	1.33961e-07	positive
ENSMUSG00000002346	Slc25a42	0.8192	3.10346e-08	1.34355e-07	positive
ENSMUSG00000028382	Ptbp3	0.8192	3.12414e-08	1.35178e-07	positive
ENSMUSG00000031709	Tbc1d9	0.8191	3.1299e-08	1.35379e-07	positive
ENSMUSG00000026220	Slc16a14	0.8191	3.13756e-08	1.35606e-07	positive
ENSMUSG00000020447	Npc1l1	0.8191	3.13783e-08	1.35606e-07	positive
ENSMUSG00000087496	Gm13523	0.819	3.15785e-08	1.36416e-07	positive
ENSMUSG00000037443	Cep85	0.8189	3.17586e-08	1.37125e-07	positive
ENSMUSG00000124990		0.8189	3.18321e-08	1.37409e-07	positive
ENSMUSG00000102854	C130023A14Rik	0.8187	3.21827e-08	1.38803e-07	positive
ENSMUSG00000105326	6030400A10Rik	0.8187	3.22486e-08	1.39062e-07	positive
ENSMUSG00000054693	Adam10	0.8187	3.23567e-08	1.39479e-07	positive
ENSMUSG00000124710		0.8186	3.24576e-08	1.39839e-07	positive
ENSMUSG00000005124	Ccn4	0.8184	3.28524e-08	1.41338e-07	positive
ENSMUSG00000040712	Camta2	0.8184	3.28817e-08	1.41439e-07	positive
ENSMUSG00000121487		0.8184	3.28975e-08	1.41482e-07	positive
ENSMUSG00000137124		0.8183	3.32733e-08	1.43021e-07	positive
ENSMUSG00000114924	Gm38408	0.8182	3.33487e-08	1.4332e-07	positive
ENSMUSG00000085971	Gm15411	0.8182	3.33899e-08	1.43471e-07	positive
ENSMUSG00000068117	Mei1	0.8182	3.3458e-08	1.43737e-07	positive
ENSMUSG00000040479	Dgkz	0.8182	3.34637e-08	1.43737e-07	positive
ENSMUSG00000033909	Usp36	0.8181	3.36734e-08	1.44509e-07	positive
ENSMUSG00000022967	Ifnar1	0.8181	3.36824e-08	1.44522e-07	positive
ENSMUSG00000045767	B230219D22Rik	0.818	3.39046e-08	1.45398e-07	positive
ENSMUSG00000050587	Lrrc4c	0.818	3.39679e-08	1.45618e-07	positive
ENSMUSG00000060548	Tnfrsf19	0.8179	3.4184e-08	1.4644e-07	positive
ENSMUSG00000120942	Gm57375	0.8177	3.45138e-08	1.47801e-07	positive
ENSMUSG00000053774	Ubxn7	0.8175	3.50616e-08	1.5004e-07	positive
ENSMUSG00000122303		0.8174	3.53268e-08	1.51095e-07	positive
ENSMUSG00000103793	Pcdhga6	0.8174	3.53421e-08	1.51107e-07	positive
ENSMUSG00000078870	Gm14410	0.8174	3.53992e-08	1.51297e-07	positive
ENSMUSG00000028883	Sema3a	0.8173	3.56455e-08	1.52296e-07	positive
ENSMUSG00000119229	Mir3070a	0.8173	3.57062e-08	1.52528e-07	positive
ENSMUSG00000020275	Rel	0.8172	3.58054e-08	1.52898e-07	positive
ENSMUSG00000039065	Atpsckmt	0.8172	3.59147e-08	1.53338e-07	positive
ENSMUSG00000126796		0.8171	3.61335e-08	1.54244e-07	positive
ENSMUSG00000120795	Gm56990	0.8171	3.62041e-08	1.54519e-07	positive
ENSMUSG00000040007	Bahd1	0.8171	3.62293e-08	1.54599e-07	positive
ENSMUSG00000028642	Tmem269	0.8169	3.6531e-08	1.55831e-07	positive
ENSMUSG00000042790	Rnf214	0.8169	3.65652e-08	1.55949e-07	positive
ENSMUSG00000104416	Gm37067	0.8168	3.68148e-08	1.56959e-07	positive
ENSMUSG00000105928	Gm9256	0.8168	3.69653e-08	1.57572e-07	positive
ENSMUSG00000069072	Slc7a14	0.8167	3.70187e-08	1.57772e-07	positive
ENSMUSG00000033618	Map3k13	0.8167	3.71155e-08	1.58157e-07	positive
ENSMUSG00000053081	1700069B07Rik	0.8166	3.72588e-08	1.58739e-07	positive
ENSMUSG00000030374	Strn4	0.8166	3.74013e-08	1.59234e-07	positive
ENSMUSG00000120233	Gm32006	0.8166	3.7418e-08	1.59277e-07	positive
ENSMUSG00000097476	Gm26583	0.8165	3.77511e-08	1.6061e-07	positive
ENSMUSG00000052353	Cemip	0.8165	3.77766e-08	1.6069e-07	positive
ENSMUSG00000097023	Mir9-3hg	0.8164	3.78641e-08	1.61034e-07	positive
ENSMUSG00000095139	Pou3f2	0.8163	3.82277e-08	1.62523e-07	positive
ENSMUSG00000062234	Gak	0.8162	3.83416e-08	1.62979e-07	positive
ENSMUSG00000034949	Zfr2	0.8162	3.83656e-08	1.63052e-07	positive
ENSMUSG00000086330	1700007J10Rik	0.8162	3.83923e-08	1.63137e-07	positive
ENSMUSG00000098120	Gm5914	0.8161	3.86301e-08	1.64061e-07	positive
ENSMUSG00000107560	Gm44199	0.8161	3.88417e-08	1.64901e-07	positive
ENSMUSG00000109006	B230209E15Rik	0.816	3.89037e-08	1.65136e-07	positive
ENSMUSG00000086296	D030055H07Rik	0.816	3.90193e-08	1.65597e-07	positive
ENSMUSG00000028073	Pear1	0.8159	3.92246e-08	1.66371e-07	positive
ENSMUSG00000127993		0.8159	3.93455e-08	1.66805e-07	positive
ENSMUSG00000053025	Sv2b	0.8158	3.96433e-08	1.67891e-07	positive
ENSMUSG00000034940	Synrg	0.8157	3.98479e-08	1.68698e-07	positive
ENSMUSG00000045427	Hnrnph2	0.8155	4.04123e-08	1.71028e-07	positive
ENSMUSG00000006818	Sod2	0.8154	4.05815e-08	1.71654e-07	positive
ENSMUSG00000059273	Zc3h4	0.8153	4.09387e-08	1.73074e-07	positive
ENSMUSG00000024421	Lama3	0.8152	4.12694e-08	1.74441e-07	positive
ENSMUSG00000019861	Gopc	0.8151	4.13729e-08	1.74848e-07	positive
ENSMUSG00000017418	Arl5b	0.8151	4.15083e-08	1.75359e-07	positive
ENSMUSG00000116644	4933426B08Rik	0.815	4.17637e-08	1.76376e-07	positive
ENSMUSG00000031596	Slc7a2	0.815	4.18396e-08	1.76666e-07	positive
ENSMUSG00000107021	Gm42853	0.8149	4.19375e-08	1.76997e-07	positive
ENSMUSG00000022523	Fgf12	0.8149	4.19407e-08	1.76997e-07	positive
ENSMUSG00000034867	Ankrd27	0.8149	4.19689e-08	1.77057e-07	positive
ENSMUSG00000058624	Gda	0.8149	4.2157e-08	1.77758e-07	positive
ENSMUSG00000038406	Scaf1	0.8149	4.21864e-08	1.7785e-07	positive
ENSMUSG00000074925	Ptar1	0.8149	4.22026e-08	1.77888e-07	positive
ENSMUSG00000026153	Fam135a	0.8148	4.22239e-08	1.77946e-07	positive
ENSMUSG00000111602	Gm32014	0.8147	4.25279e-08	1.79196e-07	positive
ENSMUSG00000048796	Cyb561d1	0.8147	4.25808e-08	1.79388e-07	positive
ENSMUSG00000040151	Hs2st1	0.8145	4.31444e-08	1.81667e-07	positive
ENSMUSG00000032718	Mansc1	0.8145	4.33626e-08	1.8249e-07	positive
ENSMUSG00000033871	Ppargc1b	0.8144	4.36535e-08	1.83625e-07	positive
ENSMUSG00000068748	Ptprz1	0.8143	4.37295e-08	1.83906e-07	positive
ENSMUSG00000141277	Gm32194	0.8143	4.3972e-08	1.84862e-07	positive
ENSMUSG00000087306	A230004M16Rik	0.8142	4.40238e-08	1.85047e-07	positive
ENSMUSG00000027674	Pex5l	0.8142	4.41715e-08	1.85588e-07	positive
ENSMUSG00000009035	Tmem184b	0.8142	4.41756e-08	1.85588e-07	positive
ENSMUSG00000005621	Zfp592	0.8141	4.43491e-08	1.86252e-07	positive
ENSMUSG00000097997	Gm27017	0.8141	4.43754e-08	1.86331e-07	positive
ENSMUSG00000086905	Gm13716	0.8141	4.4556e-08	1.87056e-07	positive
ENSMUSG00000020273	Papolg	0.8141	4.45639e-08	1.87057e-07	positive
ENSMUSG00000026469	Xpr1	0.814	4.4815e-08	1.88078e-07	positive
ENSMUSG00000024140	Epas1	0.814	4.4847e-08	1.8818e-07	positive
ENSMUSG00000069539	Scyl2	0.8139	4.49405e-08	1.88521e-07	positive
ENSMUSG00000126882		0.8139	4.49441e-08	1.88521e-07	positive
ENSMUSG00000142114		0.8139	4.51972e-08	1.8955e-07	positive
ENSMUSG00000060279	Ap2a1	0.8138	4.53549e-08	1.90179e-07	positive
ENSMUSG00000096169	Or10h5	0.8137	4.55397e-08	1.90887e-07	positive
ENSMUSG00000085888	Gm12224	0.8136	4.58837e-08	1.92196e-07	positive
ENSMUSG00000022195	6030458C11Rik	0.8134	4.64931e-08	1.94613e-07	positive
ENSMUSG00000055421	Pcdh9	0.8134	4.65675e-08	1.94891e-07	positive
ENSMUSG00000120361	Gm56889	0.8134	4.66998e-08	1.95384e-07	positive
ENSMUSG00000109715	Gm45606	0.8134	4.67015e-08	1.95384e-07	positive
ENSMUSG00000051910	Sox6	0.8133	4.681e-08	1.95804e-07	positive
ENSMUSG00000102516	Gm38340	0.8133	4.68399e-08	1.95895e-07	positive
ENSMUSG00000039367	Sec24c	0.8133	4.70276e-08	1.96646e-07	positive
ENSMUSG00000039831	Arhgap29	0.8133	4.71012e-08	1.96886e-07	positive
ENSMUSG00000117743	Gm50232	0.8132	4.72068e-08	1.97293e-07	positive
ENSMUSG00000037788	Vopp1	0.8132	4.731e-08	1.9769e-07	positive
ENSMUSG00000019978	Epb41l2	0.8131	4.74566e-08	1.98268e-07	positive
ENSMUSG00000032468	Armc8	0.8131	4.75708e-08	1.98711e-07	positive
ENSMUSG00000063887	Nlgn1	0.8131	4.77378e-08	1.99339e-07	positive
ENSMUSG00000046709	Mapk10	0.813	4.79027e-08	1.99959e-07	positive
ENSMUSG00000097962	1700034G24Rik	0.8128	4.85932e-08	2.02666e-07	positive
ENSMUSG00000030811	Fbxl19	0.8127	4.88879e-08	2.0386e-07	positive
ENSMUSG00000025656	Arhgef9	0.8127	4.89385e-08	2.04036e-07	positive
ENSMUSG00000139502		0.8127	4.90426e-08	2.04399e-07	positive
ENSMUSG00000058153	Sez6l	0.8124	4.99319e-08	2.07926e-07	positive
ENSMUSG00000127810		0.8123	5.01087e-08	2.0856e-07	positive
ENSMUSG00000066643	Wdr35	0.8123	5.02726e-08	2.09129e-07	positive
ENSMUSG00000091509	Gm17066	0.8122	5.04999e-08	2.10002e-07	positive
ENSMUSG00000133162		0.8122	5.05731e-08	2.10234e-07	positive
ENSMUSG00000056553	Ptprn2	0.8121	5.07959e-08	2.11087e-07	positive
ENSMUSG00000000823	Zfp512b	0.8121	5.08498e-08	2.11275e-07	positive
ENSMUSG00000097216	4932441J04Rik	0.8121	5.10959e-08	2.12188e-07	positive
ENSMUSG00000126503		0.812	5.11741e-08	2.12459e-07	positive
ENSMUSG00000129086		0.812	5.11789e-08	2.12459e-07	positive
ENSMUSG00000027834	Serpini1	0.8119	5.14797e-08	2.13671e-07	positive
ENSMUSG00000043279	Trim56	0.8119	5.17087e-08	2.14548e-07	positive
ENSMUSG00000033960	Jcad	0.8119	5.17565e-08	2.14709e-07	positive
ENSMUSG00000129968		0.8116	5.2635e-08	2.18167e-07	positive
ENSMUSG00000024260	Sap130	0.8116	5.27524e-08	2.18616e-07	positive
ENSMUSG00000114787	4930455M05Rik	0.8116	5.28034e-08	2.18789e-07	positive
ENSMUSG00000058997	Vwa8	0.8116	5.28297e-08	2.18858e-07	positive
ENSMUSG00000069089	Cdk7	0.8116	5.28471e-08	2.18858e-07	positive
ENSMUSG00000120263	Gm56881	0.8115	5.29198e-08	2.19085e-07	positive
ENSMUSG00000042208	Sanbr	0.8114	5.32651e-08	2.20437e-07	positive
ENSMUSG00000060890	Arr3	0.8113	5.36144e-08	2.21731e-07	positive
ENSMUSG00000010841	Cfap97d1	0.8113	5.36572e-08	2.21832e-07	positive
ENSMUSG00000139512		0.8113	5.36947e-08	2.21949e-07	positive
ENSMUSG00000002897	Il17ra	0.8113	5.38712e-08	2.22603e-07	positive
ENSMUSG00000108137	Gm44053	0.8112	5.4088e-08	2.23383e-07	positive
ENSMUSG00000087484	2900089D17Rik	0.8112	5.41001e-08	2.23396e-07	positive
ENSMUSG00000104965	Gm43437	0.8112	5.42927e-08	2.24114e-07	positive
ENSMUSG00000036450	Hif1an	0.8111	5.44295e-08	2.2464e-07	positive
ENSMUSG00000039913	Pak5	0.8111	5.45991e-08	2.25302e-07	positive
ENSMUSG00000051149	Adnp	0.8109	5.51984e-08	2.27736e-07	positive
ENSMUSG00000106812	Gm28563	0.8109	5.53319e-08	2.28248e-07	positive
ENSMUSG00000128851		0.8108	5.55369e-08	2.29054e-07	positive
ENSMUSG00000032355	Mlip	0.8108	5.57606e-08	2.29938e-07	positive
ENSMUSG00000105304	Gm43696	0.8108	5.58122e-08	2.30111e-07	positive
ENSMUSG00000066306	Numa1	0.8108	5.58254e-08	2.30126e-07	positive
ENSMUSG00000036990	Otud4	0.8107	5.5895e-08	2.30374e-07	positive
ENSMUSG00000100303	2600014E21Rik	0.8104	5.7089e-08	2.34974e-07	positive
ENSMUSG00000136462		0.8104	5.72219e-08	2.35401e-07	positive
ENSMUSG00000113045	Gm48621	0.8102	5.77865e-08	2.37642e-07	positive
ENSMUSG00000009112	Bcl2l13	0.8102	5.78213e-08	2.37745e-07	positive
ENSMUSG00000141936		0.8102	5.7844e-08	2.37798e-07	positive
ENSMUSG00000038024	Dennd4c	0.8102	5.78629e-08	2.37835e-07	positive
ENSMUSG00000053846	Lipg	0.8099	5.92809e-08	2.43497e-07	positive
ENSMUSG00000063047	Zfp780b	0.8098	5.95687e-08	2.44596e-07	positive
ENSMUSG00000034602	Mon2	0.8098	5.9658e-08	2.44921e-07	positive
ENSMUSG00000059142	Zfp945	0.8097	5.97547e-08	2.45277e-07	positive
ENSMUSG00000123372		0.8096	6.01604e-08	2.46774e-07	positive
ENSMUSG00000128979		0.8096	6.04908e-08	2.48045e-07	positive
ENSMUSG00000092162	Vmn2r86	0.8095	6.08543e-08	2.49366e-07	positive
ENSMUSG00000039057	Myo16	0.8094	6.10654e-08	2.50061e-07	positive
ENSMUSG00000055540	Epha6	0.8094	6.11397e-08	2.50281e-07	positive
ENSMUSG00000068270	Shroom4	0.8092	6.18271e-08	2.5284e-07	positive
ENSMUSG00000035357	Pdzrn3	0.8092	6.18277e-08	2.5284e-07	positive
ENSMUSG00000021712	Trim23	0.8092	6.18488e-08	2.52883e-07	positive
ENSMUSG00000067399	Trim43c	0.8091	6.23455e-08	2.54785e-07	positive
ENSMUSG00000037369	Kdm6a	0.809	6.28312e-08	2.5664e-07	positive
ENSMUSG00000063063	Ctnna2	0.8089	6.29887e-08	2.57196e-07	positive
ENSMUSG00000102780	Gm38253	0.8089	6.31752e-08	2.57914e-07	positive
ENSMUSG00000034206	Polq	0.8089	6.32817e-08	2.58305e-07	positive
ENSMUSG00000048602	Morc2b	0.8089	6.33878e-08	2.58651e-07	positive
ENSMUSG00000097990	Gm19557	0.8088	6.35351e-08	2.59208e-07	positive
ENSMUSG00000038126	Mphosph9	0.8088	6.37315e-08	2.59921e-07	positive
ENSMUSG00000129215		0.8087	6.41047e-08	2.61223e-07	positive
ENSMUSG00000109727	Gm45464	0.8086	6.4334e-08	2.62024e-07	positive
ENSMUSG00000033105	Lss	0.8086	6.43988e-08	2.62244e-07	positive
ENSMUSG00000112925	Gm31763	0.8086	6.44952e-08	2.62592e-07	positive
ENSMUSG00000056089	Gm5468	0.8085	6.50035e-08	2.64528e-07	positive
ENSMUSG00000118364	Gm54420	0.8085	6.50251e-08	2.64571e-07	positive
ENSMUSG00000029673	Auts2	0.8084	6.51549e-08	2.65055e-07	positive
ENSMUSG00000026825	Dnm1	0.8084	6.52899e-08	2.65559e-07	positive
ENSMUSG00000099869	1700030F04Rik	0.8083	6.58262e-08	2.67605e-07	positive
ENSMUSG00000039697	Ncoa7	0.8082	6.63765e-08	2.69751e-07	positive
ENSMUSG00000055322	Tns1	0.8081	6.64676e-08	2.70077e-07	positive
ENSMUSG00000032555	Topbp1	0.808	6.6999e-08	2.72053e-07	positive
ENSMUSG00000110827	Gm32281	0.808	6.70359e-08	2.72157e-07	positive
ENSMUSG00000104708	Gm42503	0.808	6.71304e-08	2.72494e-07	positive
ENSMUSG00000032087	Dscaml1	0.8079	6.75687e-08	2.74135e-07	positive
ENSMUSG00000063160	Numbl	0.8079	6.76137e-08	2.74272e-07	positive
ENSMUSG00000098889	Gm27206	0.8078	6.77693e-08	2.74857e-07	positive
ENSMUSG00000054939	Zfp174	0.8078	6.78358e-08	2.7508e-07	positive
ENSMUSG00000025217	Btrc	0.8078	6.79311e-08	2.7542e-07	positive
ENSMUSG00000112812	Gm47415	0.8078	6.80401e-08	2.75816e-07	positive
ENSMUSG00000050808	Muc15	0.8077	6.86568e-08	2.78082e-07	positive
ENSMUSG00000050132	Sarm1	0.8076	6.90971e-08	2.79772e-07	positive
ENSMUSG00000086662	BC046251	0.8075	6.91631e-08	2.79992e-07	positive
ENSMUSG00000068040	Tm9sf4	0.8075	6.91812e-08	2.80019e-07	positive
ENSMUSG00000020435	Osbp2	0.8075	6.94955e-08	2.81196e-07	positive
ENSMUSG00000108854	D830036C21Rik	0.8072	7.07155e-08	2.8575e-07	positive
ENSMUSG00000020740	Gga3	0.8071	7.12457e-08	2.87796e-07	positive
ENSMUSG00000097877	Gm26703	0.807	7.18604e-08	2.9023e-07	positive
ENSMUSG00000029571	Tmem106b	0.807	7.1892e-08	2.9031e-07	positive
ENSMUSG00000104310	Gm4081	0.8069	7.23263e-08	2.91966e-07	positive
ENSMUSG00000060445	Sycp2	0.8068	7.24449e-08	2.92396e-07	positive
ENSMUSG00000020690	Efcab3	0.8068	7.25745e-08	2.92821e-07	positive
ENSMUSG00000038187	Btbd10	0.8068	7.26505e-08	2.93078e-07	positive
ENSMUSG00000083646	Gm6088	0.8067	7.29128e-08	2.94038e-07	positive
ENSMUSG00000102545	6430573P05Rik	0.8067	7.30845e-08	2.94682e-07	positive
ENSMUSG00000031302	Nlgn3	0.8066	7.34513e-08	2.95962e-07	positive
ENSMUSG00000026963	Tmem210	0.8066	7.36201e-08	2.96593e-07	positive
ENSMUSG00000031824	6430548M08Rik	0.8066	7.36322e-08	2.96593e-07	positive
ENSMUSG00000022335	Zfat	0.8065	7.41716e-08	2.98715e-07	positive
ENSMUSG00000009292	Trpm2	0.8064	7.4346e-08	2.99368e-07	positive
ENSMUSG00000074579	Lekr1	0.8064	7.43693e-08	2.99412e-07	positive
ENSMUSG00000039741	Bahcc1	0.8063	7.48833e-08	3.01381e-07	positive
ENSMUSG00000074305	Peak1	0.8063	7.49125e-08	3.01448e-07	positive
ENSMUSG00000001062	Vps9d1	0.8063	7.50231e-08	3.01843e-07	positive
ENSMUSG00000022307	Oxr1	0.8062	7.55365e-08	3.03655e-07	positive
ENSMUSG00000109186	Gm34821	0.8062	7.57836e-08	3.04547e-07	positive
ENSMUSG00000090061	Nwd2	0.8061	7.59773e-08	3.05275e-07	positive
ENSMUSG00000093187	Mir344-2	0.806	7.64574e-08	3.07153e-07	positive
ENSMUSG00000111970	Gm47715	0.806	7.67e-08	3.08076e-07	positive
ENSMUSG00000020747	Tmem94	0.8056	7.83417e-08	3.14356e-07	positive
ENSMUSG00000100937	Nscme3l	0.8056	7.88239e-08	3.16028e-07	positive
ENSMUSG00000050334	Mir9-2hg	0.8054	7.9503e-08	3.18646e-07	positive
ENSMUSG00000049659	Aftph	0.8053	7.99106e-08	3.20173e-07	positive
ENSMUSG00000041915	Ammecr1l	0.8053	8.01433e-08	3.20999e-07	positive
ENSMUSG00000042699	Dhx9	0.8052	8.05134e-08	3.22374e-07	positive
ENSMUSG00000043929	Klhl15	0.8051	8.09967e-08	3.24041e-07	positive
ENSMUSG00000114306	Gm3227	0.8051	8.1044e-08	3.24176e-07	positive
ENSMUSG00000044912	Syt16	0.8051	8.11685e-08	3.2462e-07	positive
ENSMUSG00000053214	Gm9899	0.805	8.15961e-08	3.26168e-07	positive
ENSMUSG00000020032	Nuak1	0.805	8.17373e-08	3.26627e-07	positive
ENSMUSG00000031129	Slc9a9	0.8049	8.20521e-08	3.27666e-07	positive
ENSMUSG00000105991	1700042D02Rik	0.8049	8.21611e-08	3.28047e-07	positive
ENSMUSG00000124843		0.8048	8.26578e-08	3.2992e-07	positive
ENSMUSG00000069892	9930111J21Rik2	0.8047	8.31047e-08	3.31595e-07	positive
ENSMUSG00000029106	Add1	0.8047	8.34713e-08	3.32837e-07	positive
ENSMUSG00000120809	Gm57031	0.8046	8.36992e-08	3.33636e-07	positive
ENSMUSG00000042404	Dennd4b	0.8046	8.38789e-08	3.34297e-07	positive
ENSMUSG00000085440	Sorbs2os	0.8044	8.48418e-08	3.37856e-07	positive
ENSMUSG00000109336	Samd4b	0.8044	8.52135e-08	3.3928e-07	positive
ENSMUSG00000109882	Gm18706	0.8043	8.53547e-08	3.39786e-07	positive
ENSMUSG00000027763	Mbnl1	0.8043	8.54515e-08	3.40115e-07	positive
ENSMUSG00000000826	Dnajc5	0.8043	8.54943e-08	3.40174e-07	positive
ENSMUSG00000084995	Lyzl4os	0.8043	8.57292e-08	3.40996e-07	positive
ENSMUSG00000117183	Gm20008	0.8042	8.58456e-08	3.41403e-07	positive
ENSMUSG00000050272	Dscam	0.8042	8.62254e-08	3.428e-07	positive
ENSMUSG00000134728		0.8041	8.67543e-08	3.44676e-07	positive
ENSMUSG00000132514		0.8039	8.77133e-08	3.48142e-07	positive
ENSMUSG00000114028	9630002D21Rik	0.8039	8.79154e-08	3.4883e-07	positive
ENSMUSG00000084862	Gm16278	0.8038	8.83842e-08	3.50575e-07	positive
ENSMUSG00000113514	Gm18960	0.8037	8.86925e-08	3.51709e-07	positive
ENSMUSG00000042121	Ssh1	0.8034	9.06823e-08	3.59041e-07	positive
ENSMUSG00000075254	Heg1	0.8034	9.07767e-08	3.59331e-07	positive
ENSMUSG00000117042	2700054A10Rik	0.8034	9.07852e-08	3.59331e-07	positive
ENSMUSG00000037275	Gemin5	0.8033	9.10998e-08	3.60458e-07	positive
ENSMUSG00000040136	Abcc8	0.8033	9.1281e-08	3.61019e-07	positive
ENSMUSG00000122012		0.8033	9.12865e-08	3.61019e-07	positive
ENSMUSG00000020463	Ppp4r3b	0.8033	9.13943e-08	3.61386e-07	positive
ENSMUSG00000080717	B230307C23Rik	0.8033	9.15041e-08	3.61645e-07	positive
ENSMUSG00000043857	Mgat5b	0.8033	9.15308e-08	3.61689e-07	positive
ENSMUSG00000110598	Gm45854	0.8032	9.19197e-08	3.63048e-07	positive
ENSMUSG00000098128	Gm3693	0.8031	9.26987e-08	3.65945e-07	positive
ENSMUSG00000109337	Gm45047	0.803	9.30088e-08	3.67049e-07	positive
ENSMUSG00000041298	Katnal1	0.8029	9.33232e-08	3.68229e-07	positive
ENSMUSG00000115976	Gm31462	0.8029	9.34526e-08	3.68619e-07	positive
ENSMUSG00000120451	Gm56518	0.8029	9.36538e-08	3.69353e-07	positive
ENSMUSG00000121849	Gm15760	0.8029	9.36884e-08	3.69429e-07	positive
ENSMUSG00000125026		0.8029	9.37468e-08	3.69599e-07	positive
ENSMUSG00000029512	Ulk1	0.8029	9.39115e-08	3.70187e-07	positive
ENSMUSG00000053040	Aph1c	0.8028	9.40228e-08	3.70506e-07	positive
ENSMUSG00000120130	Gm56640	0.8027	9.47106e-08	3.73033e-07	positive
ENSMUSG00000120573	Gm57291	0.8027	9.49636e-08	3.73908e-07	positive
ENSMUSG00000030761	Myo7a	0.8026	9.52432e-08	3.74886e-07	positive
ENSMUSG00000136383		0.8026	9.52622e-08	3.749e-07	positive
ENSMUSG00000060671	Atp8b2	0.8026	9.52953e-08	3.74969e-07	positive
ENSMUSG00000046572	Zfp518b	0.8025	9.58871e-08	3.77175e-07	positive
ENSMUSG00000042425	Frmpd3	0.8025	9.60969e-08	3.77938e-07	positive
ENSMUSG00000031778	Cx3cl1	0.8024	9.65293e-08	3.79453e-07	positive
ENSMUSG00000110366	Gm45885	0.8024	9.68606e-08	3.80694e-07	positive
ENSMUSG00000030779	Rbbp6	0.8023	9.70366e-08	3.81324e-07	positive
ENSMUSG00000120377	Gm57112	0.8021	9.83215e-08	3.86121e-07	positive
ENSMUSG00000110361	Gm8291	0.802	9.89099e-08	3.88242e-07	positive
ENSMUSG00000020436	Gabrg2	0.802	9.91019e-08	3.88933e-07	positive
ENSMUSG00000123185		0.802	9.91423e-08	3.89028e-07	positive
ENSMUSG00000026077	Npas2	0.802	9.91791e-08	3.8911e-07	positive
ENSMUSG00000096910	Zfp955b	0.8019	9.96538e-08	3.90845e-07	positive
ENSMUSG00000142920		0.8019	9.9713e-08	3.91013e-07	positive
ENSMUSG00000082329	Gm14287	0.8019	9.99914e-08	3.91978e-07	positive
ENSMUSG00000034248	Slc25a37	0.8018	1.00154e-07	3.92553e-07	positive
ENSMUSG00000032816	Igdcc4	0.8018	1.0022e-07	3.92747e-07	positive
ENSMUSG00000040325	Dcaf1	0.8018	1.00706e-07	3.94588e-07	positive
ENSMUSG00000024908	Ppp6r3	0.8016	1.01818e-07	3.98749e-07	positive
ENSMUSG00000117499	Gm50010	0.8016	1.0208e-07	3.9971e-07	positive
ENSMUSG00000113918	Gm6566	0.8014	1.02757e-07	4.0223e-07	positive
ENSMUSG00000046329	Slc25a23	0.8014	1.02775e-07	4.02236e-07	positive
ENSMUSG00000046387	Pcdhb17	0.8012	1.04506e-07	4.08615e-07	positive
ENSMUSG00000066151	Fkbp15	0.8011	1.0475e-07	4.09502e-07	positive
ENSMUSG00000031537	Ikbkb	0.8011	1.05286e-07	4.11466e-07	positive
ENSMUSG00000079499	6530402F18Rik	0.8011	1.05352e-07	4.11656e-07	positive
ENSMUSG00000141774		0.8011	1.05382e-07	4.11706e-07	positive
ENSMUSG00000085275	Gm14487	0.801	1.05454e-07	4.11923e-07	positive
ENSMUSG00000124447		0.801	1.0573e-07	4.12865e-07	positive
ENSMUSG00000028430	Nol6	0.8009	1.06154e-07	4.14319e-07	positive
ENSMUSG00000000078	Klf6	0.8007	1.07639e-07	4.19574e-07	positive
ENSMUSG00000037872	Ackr1	0.8007	1.07866e-07	4.20253e-07	positive
ENSMUSG00000111080	Gm20300	0.8006	1.0835e-07	4.22073e-07	positive
ENSMUSG00000139940		0.8004	1.09621e-07	4.26816e-07	positive
ENSMUSG00000033411	Ctdspl2	0.8004	1.09961e-07	4.28004e-07	positive
ENSMUSG00000033257	Ttll4	0.8004	1.10134e-07	4.28537e-07	positive
ENSMUSG00000024286	Ccny	0.8003	1.10324e-07	4.29208e-07	positive
ENSMUSG00000026827	Gpd2	0.8002	1.11335e-07	4.32932e-07	positive
ENSMUSG00000030662	Ipo5	0.8001	1.11856e-07	4.34817e-07	positive
ENSMUSG00000059173	Pde1a	0.7999	1.13074e-07	4.39338e-07	positive
ENSMUSG00000022758	P2rx6	0.7999	1.13475e-07	4.40756e-07	positive
ENSMUSG00000129638		0.7999	1.13727e-07	4.41665e-07	positive
ENSMUSG00000021373	Cap2	0.7998	1.13913e-07	4.42315e-07	positive
ENSMUSG00000124689		0.7997	1.14658e-07	4.44994e-07	positive
ENSMUSG00000039686	Zer1	0.7997	1.14868e-07	4.45665e-07	positive
ENSMUSG00000020894	Vamp2	0.7997	1.15015e-07	4.46162e-07	positive
ENSMUSG00000049047	Armcx3	0.7997	1.15101e-07	4.46427e-07	positive
ENSMUSG00000073147	5031425E22Rik	0.7995	1.16235e-07	4.50535e-07	positive
ENSMUSG00000086363	A330102I10Rik	0.7994	1.17308e-07	4.54474e-07	positive
ENSMUSG00000118340	Gm50301	0.7993	1.1758e-07	4.55308e-07	positive
ENSMUSG00000137951		0.7992	1.18848e-07	4.60147e-07	positive
ENSMUSG00000049728	Zfp668	0.7991	1.19219e-07	4.6151e-07	positive
ENSMUSG00000117093	Gm49949	0.7989	1.20398e-07	4.65922e-07	positive
ENSMUSG00000034009	Rxfp1	0.7989	1.20723e-07	4.67029e-07	positive
ENSMUSG00000022105	Rb1	0.7988	1.21917e-07	4.71423e-07	positive
ENSMUSG00000021686	Ap3b1	0.7987	1.22518e-07	4.73595e-07	positive
ENSMUSG00000030206	Gsg1	0.7986	1.22919e-07	4.74992e-07	positive
ENSMUSG00000116823	Gm49595	0.7986	1.2333e-07	4.76504e-07	positive
ENSMUSG00000097073	9430037G07Rik	0.7984	1.24765e-07	4.81894e-07	positive
ENSMUSG00000021219	Rgs6	0.7983	1.25515e-07	4.84559e-07	positive
ENSMUSG00000041544	Disp3	0.7982	1.25851e-07	4.85778e-07	positive
ENSMUSG00000097746	Gm6225	0.7981	1.26825e-07	4.89305e-07	positive
ENSMUSG00000030519	Apba2	0.7981	1.27055e-07	4.90111e-07	positive
ENSMUSG00000025437	Usp33	0.7981	1.27083e-07	4.90144e-07	positive
ENSMUSG00000027318	Adam33	0.7981	1.27147e-07	4.90309e-07	positive
ENSMUSG00000039789	Zfp597	0.798	1.27592e-07	4.9179e-07	positive
ENSMUSG00000069495	Epc2	0.7979	1.2834e-07	4.94279e-07	positive
ENSMUSG00000073985	Gm10602	0.7979	1.28444e-07	4.94602e-07	positive
ENSMUSG00000046449	Nexmif	0.7979	1.28981e-07	4.96273e-07	positive
ENSMUSG00000031644	Nek1	0.7978	1.2909e-07	4.96613e-07	positive
ENSMUSG00000099760	Gm28800	0.7977	1.30594e-07	5.01921e-07	positive
ENSMUSG00000048379	Socs4	0.7976	1.31412e-07	5.04982e-07	positive
ENSMUSG00000025576	Rbfox3	0.7975	1.32193e-07	5.07906e-07	positive
ENSMUSG00000040498	Igsf23	0.7974	1.32388e-07	5.08493e-07	positive
ENSMUSG00000095123	Gm21781	0.7974	1.326e-07	5.09132e-07	positive
ENSMUSG00000028780	Sema3c	0.7974	1.32861e-07	5.09984e-07	positive
ENSMUSG00000030287	Itpr2	0.7974	1.32966e-07	5.10304e-07	positive
ENSMUSG00000143379		0.7973	1.33355e-07	5.11554e-07	positive
ENSMUSG00000050623	Catsperz	0.7973	1.33666e-07	5.12665e-07	positive
ENSMUSG00000109890	AU023762	0.7973	1.33932e-07	5.13605e-07	positive
ENSMUSG00000042460	C1galt1	0.7971	1.35067e-07	5.17875e-07	positive
ENSMUSG00000000605	Clcn4	0.7971	1.3539e-07	5.18947e-07	positive
ENSMUSG00000034416	Pkd1l2	0.7971	1.35432e-07	5.19027e-07	positive
ENSMUSG00000034863	Ano8	0.7971	1.35496e-07	5.19191e-07	positive
ENSMUSG00000018750	Zbtb4	0.797	1.35676e-07	5.19799e-07	positive
ENSMUSG00000002221	Paxip1	0.797	1.36023e-07	5.21046e-07	positive
ENSMUSG00000039086	Ss18l1	0.7968	1.37743e-07	5.27467e-07	positive
ENSMUSG00000074746	Pdzd8	0.7968	1.37791e-07	5.27565e-07	positive
ENSMUSG00000005540	Fcer2a	0.7967	1.38779e-07	5.31009e-07	positive
ENSMUSG00000127498		0.7965	1.39952e-07	5.35074e-07	positive
ENSMUSG00000026589	Sec16b	0.7965	1.40362e-07	5.36483e-07	positive
ENSMUSG00000124582		0.7965	1.40365e-07	5.36483e-07	positive
ENSMUSG00000062028	Irgc	0.7964	1.41029e-07	5.38935e-07	positive
ENSMUSG00000036964	Trim17	0.7964	1.4117e-07	5.39381e-07	positive
ENSMUSG00000030138	Bms1	0.7963	1.41678e-07	5.4116e-07	positive
ENSMUSG00000108297	Gm44167	0.7963	1.41891e-07	5.41887e-07	positive
ENSMUSG00000023883	Phf10	0.7963	1.42374e-07	5.43647e-07	positive
ENSMUSG00000039512	Bltp3a	0.7963	1.42438e-07	5.43806e-07	positive
ENSMUSG00000007207	Stx1a	0.7962	1.42858e-07	5.45237e-07	positive
ENSMUSG00000027346	Gpcpd1	0.7961	1.43517e-07	5.47664e-07	positive
ENSMUSG00000044452	Zfp507	0.7961	1.43677e-07	5.48108e-07	positive
ENSMUSG00000001910	Nacc1	0.7961	1.43679e-07	5.48108e-07	positive
ENSMUSG00000031642	Sh3rf1	0.796	1.44415e-07	5.50829e-07	positive
ENSMUSG00000021987	Mtmr6	0.7959	1.45733e-07	5.55594e-07	positive
ENSMUSG00000025982	Sf3b1	0.7958	1.46142e-07	5.56889e-07	positive
ENSMUSG00000028901	Gmeb1	0.7958	1.46243e-07	5.57188e-07	positive
ENSMUSG00000041040	Fam117b	0.7957	1.47267e-07	5.60823e-07	positive
ENSMUSG00000103677	Pcdhga4	0.7954	1.49825e-07	5.69755e-07	positive
ENSMUSG00000126494		0.7953	1.51189e-07	5.74579e-07	positive
ENSMUSG00000018849	Wwc1	0.7952	1.51846e-07	5.76895e-07	positive
ENSMUSG00000017969	Ptgis	0.7952	1.52038e-07	5.77535e-07	positive
ENSMUSG00000097762	4732463B04Rik	0.795	1.53601e-07	5.83196e-07	positive
ENSMUSG00000046093	Hpcal4	0.795	1.53726e-07	5.8358e-07	positive
ENSMUSG00000106825	2510016D11Rik	0.795	1.53992e-07	5.84495e-07	positive
ENSMUSG00000042444	Mindy2	0.795	1.5419e-07	5.85133e-07	positive
ENSMUSG00000017720	Trp53tg5	0.7949	1.55021e-07	5.87941e-07	positive
ENSMUSG00000141024		0.7948	1.55462e-07	5.89427e-07	positive
ENSMUSG00000018999	Slc35b4	0.7946	1.58048e-07	5.98576e-07	positive
ENSMUSG00000131166		0.7945	1.58655e-07	6.00684e-07	positive
ENSMUSG00000020608	Smc6	0.7944	1.60185e-07	6.05811e-07	positive
ENSMUSG00000085363	Gm15478	0.7942	1.61532e-07	6.10621e-07	positive
ENSMUSG00000106633	Gm43431	0.7942	1.6166e-07	6.10937e-07	positive
ENSMUSG00000038366	Lasp1	0.7942	1.61666e-07	6.10937e-07	positive
ENSMUSG00000133676		0.7942	1.61822e-07	6.11427e-07	positive
ENSMUSG00000039509	Nup133	0.7941	1.62461e-07	6.13649e-07	positive
ENSMUSG00000106644	Gm40331	0.7941	1.62777e-07	6.14748e-07	positive
ENSMUSG00000041134	Cyyr1	0.7941	1.63214e-07	6.16303e-07	positive
ENSMUSG00000059149	Mfsd4a	0.794	1.63545e-07	6.17455e-07	positive
ENSMUSG00000134181		0.794	1.63717e-07	6.18008e-07	positive
ENSMUSG00000035161	Ints6	0.794	1.63764e-07	6.1809e-07	positive
ENSMUSG00000046532	Ar	0.7939	1.64519e-07	6.20841e-07	positive
ENSMUSG00000031627	Irf2	0.7936	1.67314e-07	6.30612e-07	positive
ENSMUSG00000038248	Sobp	0.7936	1.67317e-07	6.30612e-07	positive
ENSMUSG00000026083	Eif5b	0.7936	1.68322e-07	6.34303e-07	positive
ENSMUSG00000030172	Erc1	0.7935	1.68402e-07	6.34503e-07	positive
ENSMUSG00000024807	Syvn1	0.7935	1.68629e-07	6.35261e-07	positive
ENSMUSG00000032530	Lyzl4	0.7934	1.69444e-07	6.38132e-07	positive
ENSMUSG00000128922		0.7934	1.69605e-07	6.38636e-07	positive
ENSMUSG00000021268	Meg3	0.7934	1.69633e-07	6.38642e-07	positive
ENSMUSG00000124749		0.7934	1.69733e-07	6.3892e-07	positive
ENSMUSG00000051236	Msrb3	0.7934	1.70011e-07	6.39867e-07	positive
ENSMUSG00000038860	Garnl3	0.7934	1.702e-07	6.40465e-07	positive
ENSMUSG00000071862	Lrrtm2	0.7932	1.71774e-07	6.45998e-07	positive
ENSMUSG00000108358	Gm44509	0.7932	1.7225e-07	6.47487e-07	positive
ENSMUSG00000019906	Lin7a	0.793	1.74267e-07	6.54661e-07	positive
ENSMUSG00000123382		0.793	1.74412e-07	6.55105e-07	positive
ENSMUSG00000046785	Epm2aip1	0.7929	1.75612e-07	6.59509e-07	positive
ENSMUSG00000039191	Rbpj	0.7928	1.76093e-07	6.61211e-07	positive
ENSMUSG00000126685		0.7928	1.76123e-07	6.61223e-07	positive
ENSMUSG00000078307	AI593442	0.7928	1.76636e-07	6.63042e-07	positive
ENSMUSG00000099190	Gm27188	0.7927	1.76997e-07	6.64212e-07	positive
ENSMUSG00000138105	Gm33645	0.7927	1.77002e-07	6.64212e-07	positive
ENSMUSG00000032849	Abcc4	0.7927	1.77429e-07	6.65712e-07	positive
ENSMUSG00000043881	Kbtbd7	0.7926	1.7883e-07	6.70757e-07	positive
ENSMUSG00000048118	Arid4a	0.7925	1.79676e-07	6.73721e-07	positive
ENSMUSG00000055675	Kbtbd11	0.7925	1.79857e-07	6.74297e-07	positive
ENSMUSG00000069631	Strada	0.7923	1.81986e-07	6.82065e-07	positive
ENSMUSG00000027002	Nckap1	0.7923	1.82093e-07	6.82309e-07	positive
ENSMUSG00000127849		0.7921	1.83434e-07	6.87172e-07	positive
ENSMUSG00000143191		0.792	1.8518e-07	6.93392e-07	positive
ENSMUSG00000086779	Gm13562	0.7918	1.8778e-07	7.028e-07	positive
ENSMUSG00000028575	Eqtn	0.7917	1.88057e-07	7.03726e-07	positive
ENSMUSG00000031015	Swap70	0.7917	1.8854e-07	7.05316e-07	positive
ENSMUSG00000124586		0.7914	1.91536e-07	7.15969e-07	positive
ENSMUSG00000121013	Gm57304	0.7914	1.91596e-07	7.16082e-07	positive
ENSMUSG00000048895	Cdk5r1	0.7914	1.9172e-07	7.16436e-07	positive
ENSMUSG00000037239	Spred3	0.7913	1.92732e-07	7.19883e-07	positive
ENSMUSG00000113841	Gm48701	0.7912	1.93927e-07	7.24232e-07	positive
ENSMUSG00000144191		0.7912	1.944e-07	7.25889e-07	positive
ENSMUSG00000022103	Gfra2	0.7911	1.95377e-07	7.29422e-07	positive
ENSMUSG00000038244	Mical2	0.7911	1.95736e-07	7.30653e-07	positive
ENSMUSG00000045374	Wdr81	0.791	1.96343e-07	7.32576e-07	positive
ENSMUSG00000097736	9530059O14Rik	0.7909	1.9729e-07	7.3577e-07	positive
ENSMUSG00000021820	Camk2g	0.7907	2.00394e-07	7.47076e-07	positive
ENSMUSG00000030084	Plxna1	0.7906	2.00914e-07	7.48591e-07	positive
ENSMUSG00000136147	Gm36284	0.7905	2.01956e-07	7.52123e-07	positive
ENSMUSG00000138416		0.7905	2.02075e-07	7.52453e-07	positive
ENSMUSG00000086968	4933431E20Rik	0.7905	2.02362e-07	7.53405e-07	positive
ENSMUSG00000117647	Gm49969	0.7905	2.02851e-07	7.54877e-07	positive
ENSMUSG00002076957	Gm55876	0.7904	2.03595e-07	7.57295e-07	positive
ENSMUSG00000027401	Tgm3	0.7904	2.04107e-07	7.58965e-07	positive
ENSMUSG00000035273	Hpse	0.7904	2.04221e-07	7.59273e-07	positive
ENSMUSG00000034163	Zfc3h1	0.7903	2.04549e-07	7.60259e-07	positive
ENSMUSG00000133203		0.7901	2.069e-07	7.68287e-07	positive
ENSMUSG00000006527	Sfmbt1	0.7901	2.07689e-07	7.70977e-07	positive
ENSMUSG00000025085	Ablim1	0.7901	2.07822e-07	7.71341e-07	positive
ENSMUSG00000027438	Napb	0.7899	2.09354e-07	7.76681e-07	positive
ENSMUSG00000144159		0.7899	2.09434e-07	7.76858e-07	positive
ENSMUSG00000121819	6330549D23Rik	0.7898	2.10986e-07	7.82494e-07	positive
ENSMUSG00000112990	Gm47372	0.7897	2.129e-07	7.88987e-07	positive
ENSMUSG00000013089	Etv5	0.7896	2.13196e-07	7.89965e-07	positive
ENSMUSG00000117246	Gm17891	0.7896	2.13507e-07	7.90872e-07	positive
ENSMUSG00000091058	Gm17538	0.7896	2.13676e-07	7.91378e-07	positive
ENSMUSG00000122566		0.7895	2.15039e-07	7.96061e-07	positive
ENSMUSG00000034158	Lrrc58	0.7895	2.1545e-07	7.97423e-07	positive
ENSMUSG00000055805	Fmnl1	0.7895	2.15473e-07	7.97423e-07	positive
ENSMUSG00000042155	Klhl23	0.7895	2.15535e-07	7.9753e-07	positive
ENSMUSG00000049553	Polr1a	0.7894	2.15697e-07	7.98005e-07	positive
ENSMUSG00000097325	Gm16897	0.7893	2.17322e-07	8.03647e-07	positive
ENSMUSG00000122041		0.7893	2.17586e-07	8.045e-07	positive
ENSMUSG00000028309	Rnf20	0.7892	2.19549e-07	8.10889e-07	positive
ENSMUSG00000003363	Pld3	0.7891	2.19736e-07	8.11458e-07	positive
ENSMUSG00000027536	Chmp4c	0.7891	2.20853e-07	8.15334e-07	positive
ENSMUSG00000129023		0.789	2.21457e-07	8.17437e-07	positive
ENSMUSG00000061536	Sec22c	0.789	2.21869e-07	8.18833e-07	positive
ENSMUSG00000042810	Krba1	0.7889	2.22628e-07	8.21258e-07	positive
ENSMUSG00000116581	Gm46565	0.7889	2.23182e-07	8.23174e-07	positive
ENSMUSG00000133336		0.7888	2.24016e-07	8.25997e-07	positive
ENSMUSG00000122453		0.7886	2.26447e-07	8.34564e-07	positive
ENSMUSG00000143821		0.7885	2.28061e-07	8.40144e-07	positive
ENSMUSG00000064061	Dzip3	0.7884	2.29304e-07	8.44335e-07	positive
ENSMUSG00000045775	Slc16a5	0.7882	2.31982e-07	8.53418e-07	positive
ENSMUSG00000132068		0.7881	2.33319e-07	8.58203e-07	positive
ENSMUSG00000044689	Gm13749	0.7881	2.33852e-07	8.60036e-07	positive
ENSMUSG00000125889		0.788	2.35195e-07	8.64568e-07	positive
ENSMUSG00000118219	Gm29695	0.788	2.35228e-07	8.64568e-07	positive
ENSMUSG00000103897	Pcdhga8	0.7879	2.36699e-07	8.69709e-07	positive
ENSMUSG00000041133	Smc1a	0.7878	2.38262e-07	8.75186e-07	positive
ENSMUSG00000003153	Slc2a3	0.7878	2.38482e-07	8.75728e-07	positive
ENSMUSG00000113645	Gm47076	0.7877	2.38815e-07	8.76818e-07	positive
ENSMUSG00000105923	A830019L24Rik	0.7877	2.39307e-07	8.78491e-07	positive
ENSMUSG00000030103	Bhlhe40	0.7877	2.39549e-07	8.79246e-07	positive
ENSMUSG00000026312	Cdh7	0.7877	2.39825e-07	8.79991e-07	positive
ENSMUSG00000033364	Usp37	0.7876	2.40695e-07	8.82842e-07	positive
ENSMUSG00000087528	9830144P21Rik	0.7876	2.40712e-07	8.82842e-07	positive
ENSMUSG00000136127		0.7876	2.4115e-07	8.84046e-07	positive
ENSMUSG00000125590		0.7875	2.42299e-07	8.87854e-07	positive
ENSMUSG00000032216	Nedd4	0.7874	2.43313e-07	8.91028e-07	positive
ENSMUSG00000039860	Srrm3	0.7874	2.44156e-07	8.9371e-07	positive
ENSMUSG00000014355	Anapc1	0.7873	2.44837e-07	8.96065e-07	positive
ENSMUSG00000105279	Gm6260	0.7873	2.45446e-07	8.98083e-07	positive
ENSMUSG00000026740	Dnajc1	0.7872	2.4611e-07	9.00178e-07	positive
ENSMUSG00000031376	Atp2b3	0.7872	2.46535e-07	9.01598e-07	positive
ENSMUSG00000086472	Gm16172	0.7872	2.46765e-07	9.02224e-07	positive
ENSMUSG00000029127	Zbtb49	0.7872	2.47245e-07	9.03783e-07	positive
ENSMUSG00000122440		0.7871	2.4794e-07	9.05913e-07	positive
ENSMUSG00000123070		0.7871	2.48068e-07	9.06242e-07	positive
ENSMUSG00000075224	Lrrc55	0.7871	2.48201e-07	9.06592e-07	positive
ENSMUSG00000108351	Gm36736	0.7867	2.53398e-07	9.24874e-07	positive
ENSMUSG00000051278	Zgrf1	0.7867	2.54199e-07	9.27519e-07	positive
ENSMUSG00000103685	Gm37074	0.7867	2.54266e-07	9.27623e-07	positive
ENSMUSG00000009216	Fam163b	0.7865	2.57193e-07	9.37875e-07	positive
ENSMUSG00000064845	Gm26203	0.7864	2.5918e-07	9.44834e-07	positive
ENSMUSG00000031517	Gpm6a	0.7863	2.59762e-07	9.46813e-07	positive
ENSMUSG00000026896	Ifih1	0.7863	2.60036e-07	9.47669e-07	positive
ENSMUSG00000040037	Negr1	0.7862	2.6163e-07	9.52932e-07	positive
ENSMUSG00000006276	Eps15l1	0.7862	2.61638e-07	9.52932e-07	positive
ENSMUSG00000013846	St3gal1	0.7861	2.62346e-07	9.55224e-07	positive
ENSMUSG00000106139	Gm30648	0.786	2.64704e-07	9.63518e-07	positive
ENSMUSG00000000194	Gpr107	0.7859	2.66096e-07	9.68148e-07	positive
ENSMUSG00000038151	Prdm1	0.7859	2.66532e-07	9.6944e-07	positive
ENSMUSG00000037784	Dzip1l	0.7858	2.68212e-07	9.75258e-07	positive
ENSMUSG00000086075	Gm15728	0.7857	2.694e-07	9.79265e-07	positive
ENSMUSG00000137292		0.7857	2.69406e-07	9.79265e-07	positive
ENSMUSG00000057982	Zfp809	0.7857	2.69436e-07	9.79265e-07	positive
ENSMUSG00000046280	She	0.7856	2.71494e-07	9.86449e-07	positive
ENSMUSG00000142809		0.7856	2.71664e-07	9.86917e-07	positive
ENSMUSG00000028519	Dab1	0.7855	2.72653e-07	9.89907e-07	positive
ENSMUSG00000107120	Gm43059	0.7855	2.72692e-07	9.89907e-07	positive
ENSMUSG00000125280		0.7854	2.74276e-07	9.9536e-07	positive
ENSMUSG00000133663		0.7853	2.75359e-07	9.9884e-07	positive
ENSMUSG00000102162	Gm2367	0.7853	2.75897e-07	1.00049e-06	positive
ENSMUSG00000106678	Gm43457	0.7852	2.77795e-07	1.00692e-06	positive
ENSMUSG00000117604	Gm33228	0.7851	2.78229e-07	1.00804e-06	positive
ENSMUSG00000041708	Mpped1	0.7851	2.79115e-07	1.01064e-06	positive
ENSMUSG00000021590	Spata9	0.7851	2.7923e-07	1.01091e-06	positive
ENSMUSG00000112714	Gm4798	0.7851	2.79689e-07	1.01241e-06	positive
ENSMUSG00000069804	Gm10277	0.785	2.79881e-07	1.01296e-06	positive
ENSMUSG00000022475	Hdac7	0.785	2.80758e-07	1.01583e-06	positive
ENSMUSG00000040520	Manea	0.7849	2.81692e-07	1.0189e-06	positive
ENSMUSG00000034063	4930590J08Rik	0.7849	2.82009e-07	1.01989e-06	positive
ENSMUSG00000086453	Gm11457	0.7848	2.83438e-07	1.02445e-06	positive
ENSMUSG00000113429	Gm20063	0.7847	2.85548e-07	1.03146e-06	positive
ENSMUSG00000021427	Ssr1	0.7846	2.86951e-07	1.03637e-06	positive
ENSMUSG00000034926	Dhcr24	0.7846	2.87028e-07	1.0365e-06	positive
ENSMUSG00000037887	Dusp8	0.7844	2.89905e-07	1.04649e-06	positive
ENSMUSG00000020330	Hmmr	0.7844	2.90816e-07	1.04955e-06	positive
ENSMUSG00000041229	Phf8	0.7844	2.9128e-07	1.05091e-06	positive
ENSMUSG00000117404	Gm50035	0.7843	2.9184e-07	1.05261e-06	positive
ENSMUSG00000035246	Pcyt1b	0.7842	2.93492e-07	1.0581e-06	positive
ENSMUSG00000025417	Pip4k2c	0.7842	2.93563e-07	1.05819e-06	positive
ENSMUSG00000075600	Zc3h3	0.7842	2.93761e-07	1.05875e-06	positive
ENSMUSG00000139490		0.7842	2.94273e-07	1.06044e-06	positive
ENSMUSG00000021758	Ddx4	0.7841	2.95232e-07	1.06342e-06	positive
ENSMUSG00000046159	Chrm3	0.7841	2.96367e-07	1.06731e-06	positive
ENSMUSG00000115729	Gm5468	0.7841	2.96402e-07	1.06731e-06	positive
ENSMUSG00000125349		0.784	2.96798e-07	1.06842e-06	positive
ENSMUSG00000098286	Mir8091	0.784	2.97021e-07	1.06906e-06	positive
ENSMUSG00000022008	Gpalpp1	0.784	2.97773e-07	1.07161e-06	positive
ENSMUSG00000062410	Hsd3b3	0.7839	2.98732e-07	1.07474e-06	positive
ENSMUSG00000110915	Gm36198	0.7839	2.9941e-07	1.07702e-06	positive
ENSMUSG00000120215	Gm56511	0.7838	3.00261e-07	1.07992e-06	positive
ENSMUSG00000042942	Greb1l	0.7838	3.0083e-07	1.08132e-06	positive
ENSMUSG00000086162	Gm16342	0.7838	3.01097e-07	1.08196e-06	positive
ENSMUSG00000047606	Ankrd34c	0.7838	3.0152e-07	1.08332e-06	positive
ENSMUSG00000066189	Cacng3	0.7837	3.0207e-07	1.08481e-06	positive
ENSMUSG00000086610	Gm15408	0.7837	3.03124e-07	1.08811e-06	positive
ENSMUSG00000042256	Ptchd4	0.7836	3.03953e-07	1.09092e-06	positive
ENSMUSG00000104869	Gm42544	0.7835	3.05529e-07	1.09609e-06	positive
ENSMUSG00000037400	Atp11b	0.7835	3.06857e-07	1.10053e-06	positive
ENSMUSG00000128256		0.7833	3.09314e-07	1.10885e-06	positive
ENSMUSG00000081492	Gm9311	0.7833	3.10388e-07	1.11253e-06	positive
ENSMUSG00000133837		0.7832	3.11659e-07	1.11675e-06	positive
ENSMUSG00000131128		0.7831	3.13111e-07	1.12129e-06	positive
ENSMUSG00000027636	Sla2	0.7831	3.14051e-07	1.12432e-06	positive
ENSMUSG00000061731	Ext1	0.783	3.14657e-07	1.12632e-06	positive
ENSMUSG00000021061	Sptb	0.783	3.14852e-07	1.12669e-06	positive
ENSMUSG00000121009	Gm57219	0.7828	3.18152e-07	1.13782e-06	positive
ENSMUSG00000087819	Gm25117	0.7828	3.1831e-07	1.13822e-06	positive
ENSMUSG00000135952		0.7828	3.19548e-07	1.14248e-06	positive
ENSMUSG00000104737	Gm42937	0.7827	3.20263e-07	1.1447e-06	positive
ENSMUSG00000103753	Gm6934	0.7827	3.21495e-07	1.14893e-06	positive
ENSMUSG00000133486		0.7826	3.21832e-07	1.14997e-06	positive
ENSMUSG00000116610	Gm49678	0.7826	3.22088e-07	1.15071e-06	positive
ENSMUSG00000103442	Pcdha1	0.7823	3.28718e-07	1.17301e-06	positive
ENSMUSG00000118234	Gm50115	0.7823	3.29075e-07	1.17395e-06	positive
ENSMUSG00000121877	Sertad4b	0.7822	3.29116e-07	1.17395e-06	positive
ENSMUSG00000052911	Lamb2	0.7822	3.29129e-07	1.17395e-06	positive
ENSMUSG00000020393	Kremen1	0.7822	3.29629e-07	1.17556e-06	positive
ENSMUSG00000109539	Gm44667	0.7821	3.31437e-07	1.18149e-06	positive
ENSMUSG00000142802		0.7821	3.32757e-07	1.18602e-06	positive
ENSMUSG00000117739	Gm36787	0.7819	3.35031e-07	1.19359e-06	positive
ENSMUSG00000118134	4930549G23Rik	0.7819	3.36259e-07	1.19762e-06	positive
ENSMUSG00000110997	2610028D06Rik	0.7818	3.37862e-07	1.20315e-06	positive
ENSMUSG00000132758		0.7817	3.39187e-07	1.20769e-06	positive
ENSMUSG00000026482	Rgl1	0.7816	3.42063e-07	1.21757e-06	positive
ENSMUSG00000041058	Wwp1	0.7815	3.4263e-07	1.21941e-06	positive
ENSMUSG00000020899	Pfas	0.7815	3.42864e-07	1.22006e-06	positive
ENSMUSG00000098129	Gm27040	0.7815	3.44318e-07	1.22487e-06	positive
ENSMUSG00000103961	Gm55759	0.7815	3.44423e-07	1.22507e-06	positive
ENSMUSG00000090057	Gm16333	0.7814	3.44732e-07	1.2258e-06	positive
ENSMUSG00000133686		0.7814	3.46028e-07	1.23023e-06	positive
ENSMUSG00000102776	Gm38162	0.7813	3.47749e-07	1.23599e-06	positive
ENSMUSG00000120188	Gm56606	0.7812	3.49462e-07	1.24152e-06	positive
ENSMUSG00000020950	Foxg1	0.7812	3.49776e-07	1.24246e-06	positive
ENSMUSG00000103947	Gm37345	0.7811	3.50578e-07	1.24476e-06	positive
ENSMUSG00000055660	Mettl4	0.7811	3.52547e-07	1.25138e-06	positive
ENSMUSG00000085802	Gm16059	0.781	3.52765e-07	1.2516e-06	positive
ENSMUSG00000055782	Abcd2	0.7809	3.54994e-07	1.25933e-06	positive
ENSMUSG00000056268	Dennd1b	0.7808	3.57809e-07	1.26857e-06	positive
ENSMUSG00000110393	Gm36445	0.7808	3.58281e-07	1.27005e-06	positive
ENSMUSG00000031214	Ophn1	0.7807	3.6016e-07	1.27615e-06	positive
ENSMUSG00000000126	Wnt9a	0.7807	3.60719e-07	1.27776e-06	positive
ENSMUSG00000114995	Gm49284	0.7806	3.6122e-07	1.27897e-06	positive
ENSMUSG00000058740	Kcnt1	0.7805	3.63016e-07	1.28514e-06	positive
ENSMUSG00000031189	Aff2	0.7805	3.64081e-07	1.28872e-06	positive
ENSMUSG00000006538	Ihh	0.7804	3.66592e-07	1.29685e-06	positive
ENSMUSG00000136337		0.7803	3.67865e-07	1.30086e-06	positive
ENSMUSG00000094066	Spata31f1b	0.7803	3.67948e-07	1.30088e-06	positive
ENSMUSG00000009596	Taf7l	0.7803	3.68847e-07	1.30387e-06	positive
ENSMUSG00000040536	Necab1	0.7802	3.69548e-07	1.30597e-06	positive
ENSMUSG00000103082	Gm38124	0.7802	3.69982e-07	1.30712e-06	positive
ENSMUSG00000133479		0.7802	3.70825e-07	1.30971e-06	positive
ENSMUSG00000019842	Traf3ip2	0.7801	3.7118e-07	1.31078e-06	positive
ENSMUSG00000020646	Mboat2	0.7801	3.7127e-07	1.3109e-06	positive
ENSMUSG00000053164	Gpr21	0.7801	3.71895e-07	1.31292e-06	positive
ENSMUSG00000037474	Dtl	0.78	3.73307e-07	1.31721e-06	positive
ENSMUSG00000122082		0.78	3.73331e-07	1.31721e-06	positive
ENSMUSG00000025608	Podxl	0.78	3.73636e-07	1.3181e-06	positive
ENSMUSG00000042680	Garem1	0.7799	3.75902e-07	1.32551e-06	positive
ENSMUSG00000084241	Gm13416	0.7799	3.76331e-07	1.32683e-06	positive
ENSMUSG00000115148	Gm49125	0.7799	3.76849e-07	1.32846e-06	positive
ENSMUSG00000130624		0.7798	3.77914e-07	1.33194e-06	positive
ENSMUSG00000120926	Gm57038	0.7798	3.77946e-07	1.33194e-06	positive
ENSMUSG00000025323	Sp4	0.7797	3.81756e-07	1.34478e-06	positive
ENSMUSG00000029433	Diablo	0.7796	3.82129e-07	1.3459e-06	positive
ENSMUSG00000084865	Gm15723	0.7796	3.82285e-07	1.34625e-06	positive
ENSMUSG00000026305	Lrrfip1	0.7796	3.84027e-07	1.35219e-06	positive
ENSMUSG00000029098	Acox3	0.7795	3.84613e-07	1.35405e-06	positive
ENSMUSG00000030096	Slc6a6	0.7795	3.85286e-07	1.35622e-06	positive
ENSMUSG00000139842		0.7792	3.90678e-07	1.3744e-06	positive
ENSMUSG00000055866	Per2	0.7792	3.92782e-07	1.3814e-06	positive
ENSMUSG00000043366	Or51e2	0.7791	3.9313e-07	1.38242e-06	positive
ENSMUSG00000028243	Ubxn2b	0.7791	3.93482e-07	1.38346e-06	positive
ENSMUSG00000122648	Gm42134	0.7791	3.94217e-07	1.38564e-06	positive
ENSMUSG00000024276	Zfp397	0.7791	3.94346e-07	1.38589e-06	positive
ENSMUSG00000021710	Nln	0.779	3.96584e-07	1.39356e-06	positive
ENSMUSG00000101224	Gm28209	0.7787	4.04015e-07	1.41781e-06	positive
ENSMUSG00000109040	Gm44542	0.7786	4.04179e-07	1.41818e-06	positive
ENSMUSG00000143810		0.7786	4.04778e-07	1.41987e-06	positive
ENSMUSG00000010277	Bltp2	0.7786	4.05906e-07	1.42362e-06	positive
ENSMUSG00000131621		0.7786	4.06192e-07	1.42442e-06	positive
ENSMUSG00000121458	AW822252	0.7785	4.06811e-07	1.42597e-06	positive
ENSMUSG00000020805	Slc13a5	0.7785	4.07303e-07	1.42748e-06	positive
ENSMUSG00000109326	Gm9165	0.7785	4.08387e-07	1.43086e-06	positive
ENSMUSG00000056919	Cep162	0.7784	4.09796e-07	1.43559e-06	positive
ENSMUSG00000021843	Ktn1	0.7782	4.14388e-07	1.45056e-06	positive
ENSMUSG00000073787	Gm10575	0.7781	4.15779e-07	1.45507e-06	positive
ENSMUSG00000040987	Mill2	0.7781	4.17956e-07	1.46248e-06	positive
ENSMUSG00000103770	Pcdha9	0.778	4.18483e-07	1.46398e-06	positive
ENSMUSG00000033342	Plppr5	0.778	4.1993e-07	1.46854e-06	positive
ENSMUSG00000026553	Copa	0.7779	4.20627e-07	1.47055e-06	positive
ENSMUSG00000001930	Vwf	0.7779	4.21653e-07	1.47392e-06	positive
ENSMUSG00000105613	Gm43684	0.7779	4.2204e-07	1.47506e-06	positive
ENSMUSG00000101840	Gm28294	0.7777	4.25621e-07	1.48672e-06	positive
ENSMUSG00000107531	E330037G11Rik	0.7777	4.26206e-07	1.48833e-06	positive
ENSMUSG00000109293	Dcst2	0.7776	4.29132e-07	1.4979e-06	positive
ENSMUSG00000103620	Gm37359	0.7775	4.31321e-07	1.50489e-06	positive
ENSMUSG00000124737		0.7773	4.37208e-07	1.52433e-06	positive
ENSMUSG00000028914	Casp9	0.7772	4.3735e-07	1.5246e-06	positive
ENSMUSG00000132922		0.7772	4.38419e-07	1.52789e-06	positive
ENSMUSG00000133602		0.7772	4.38861e-07	1.5292e-06	positive
ENSMUSG00000117323	Gm36487	0.777	4.43378e-07	1.54405e-06	positive
ENSMUSG00000031256	Cstf2	0.777	4.43945e-07	1.5458e-06	positive
ENSMUSG00000038026	Kcnj9	0.7769	4.46498e-07	1.55335e-06	positive
ENSMUSG00000052496	Pkdrej	0.7769	4.46675e-07	1.55374e-06	positive
ENSMUSG00000126250		0.7768	4.47837e-07	1.55747e-06	positive
ENSMUSG00000116009	Gm49503	0.7768	4.48145e-07	1.55818e-06	positive
ENSMUSG00000042388	Dlgap3	0.7768	4.49743e-07	1.56306e-06	positive
ENSMUSG00000022421	Nptxr	0.7767	4.50684e-07	1.56611e-06	positive
ENSMUSG00000004568	Arhgef18	0.7767	4.52187e-07	1.57043e-06	positive
ENSMUSG00000041189	Chrnb1	0.7766	4.52542e-07	1.57134e-06	positive
ENSMUSG00000086213	A330040F15Rik	0.7766	4.52832e-07	1.57199e-06	positive
ENSMUSG00000024479	Mal2	0.7766	4.53759e-07	1.57475e-06	positive
ENSMUSG00000103707	Pcdha6	0.7765	4.56312e-07	1.58316e-06	positive
ENSMUSG00000020954	Strn3	0.7765	4.56683e-07	1.5841e-06	positive
ENSMUSG00000121377	Gm5113	0.7765	4.57171e-07	1.58545e-06	positive
ENSMUSG00000139497		0.7764	4.57402e-07	1.58603e-06	positive
ENSMUSG00000027854	Sike1	0.7763	4.60271e-07	1.59529e-06	positive
ENSMUSG00000104868	Gm9954	0.7763	4.61854e-07	1.60055e-06	positive
ENSMUSG00000087066	Gm15518	0.7762	4.64219e-07	1.60825e-06	positive
ENSMUSG00000024670	Cd6	0.7762	4.64277e-07	1.60825e-06	positive
ENSMUSG00000086533	Mypopos	0.7762	4.64882e-07	1.61012e-06	positive
ENSMUSG00000034687	Fras1	0.7761	4.65837e-07	1.61273e-06	positive
ENSMUSG00000111020	Gm1715	0.7761	4.67013e-07	1.61633e-06	positive
ENSMUSG00000067882	Casp16	0.776	4.68127e-07	1.61996e-06	positive
ENSMUSG00000129177	Gm36722	0.776	4.68483e-07	1.62096e-06	positive
ENSMUSG00000048385	Scrt1	0.776	4.69218e-07	1.62327e-06	positive
ENSMUSG00000037905	Bri3bp	0.7759	4.71041e-07	1.62888e-06	positive
ENSMUSG00000051503	Ccdc121rt3	0.7759	4.71466e-07	1.63011e-06	positive
ENSMUSG00000123137		0.7758	4.73272e-07	1.63589e-06	positive
ENSMUSG00000114535	Gm47246	0.7757	4.75652e-07	1.64341e-06	positive
ENSMUSG00000047250	Ptgs1	0.7757	4.77584e-07	1.64937e-06	positive
ENSMUSG00000020823	Sec14l1	0.7755	4.83454e-07	1.66846e-06	positive
ENSMUSG00000126409		0.7754	4.84748e-07	1.67244e-06	positive
ENSMUSG00000120976	Gm56971	0.7753	4.87214e-07	1.67999e-06	positive
ENSMUSG00000082057	Gm15789	0.7753	4.87956e-07	1.68207e-06	positive
ENSMUSG00000135137		0.7752	4.89729e-07	1.6877e-06	positive
ENSMUSG00000136143		0.7752	4.91693e-07	1.69398e-06	positive
ENSMUSG00000134510		0.7751	4.92022e-07	1.69488e-06	positive
ENSMUSG00000130742		0.7751	4.9356e-07	1.69969e-06	positive
ENSMUSG00000037461	Ints7	0.775	4.96161e-07	1.70816e-06	positive
ENSMUSG00000103497	Gm37407	0.775	4.96435e-07	1.70864e-06	positive
ENSMUSG00000029714	Gigyf1	0.7749	4.97582e-07	1.71208e-06	positive
ENSMUSG00000038292	Kash5	0.7748	5.01902e-07	1.7262e-06	positive
ENSMUSG00000060510	Zfp266	0.7748	5.02005e-07	1.72631e-06	positive
ENSMUSG00000097502	4930528D03Rik	0.7748	5.02758e-07	1.72865e-06	positive
ENSMUSG00000091405	H4c14	0.7747	5.03949e-07	1.73176e-06	positive
ENSMUSG00000056763	Cspp1	0.7747	5.05364e-07	1.73588e-06	positive
ENSMUSG00000040121	Rep15	0.7746	5.08302e-07	1.74548e-06	positive
ENSMUSG00000086839	Gm11973	0.7745	5.09e-07	1.74762e-06	positive
ENSMUSG00000061298	Agbl4	0.7744	5.12566e-07	1.75912e-06	positive
ENSMUSG00000090958	Lrrc32	0.7744	5.13543e-07	1.76222e-06	positive
ENSMUSG00000068115	Ninl	0.7743	5.14721e-07	1.76601e-06	positive
ENSMUSG00000101609	Kcnq1ot1	0.7743	5.15641e-07	1.76892e-06	positive
ENSMUSG00000085745	Gm14372	0.7742	5.17055e-07	1.77352e-06	positive
ENSMUSG00000024827	Gldc	0.7741	5.19776e-07	1.7826e-06	positive
ENSMUSG00000041440	Gk5	0.7741	5.20585e-07	1.78436e-06	positive
ENSMUSG00000074743	Thbd	0.774	5.23475e-07	1.79401e-06	positive
ENSMUSG00000018341	Il12rb2	0.7739	5.28184e-07	1.80963e-06	positive
ENSMUSG00000137055		0.7738	5.28933e-07	1.81194e-06	positive
ENSMUSG00000052105	Mtcl1	0.7738	5.29654e-07	1.81415e-06	positive
ENSMUSG00000107041	Gm42735	0.7737	5.32292e-07	1.82259e-06	positive
ENSMUSG00000136762		0.7737	5.32418e-07	1.82259e-06	positive
ENSMUSG00000144193		0.7737	5.3242e-07	1.82259e-06	positive
ENSMUSG00000118370	Gm41750	0.7736	5.34477e-07	1.82937e-06	positive
ENSMUSG00000066687	Zbtb16	0.7736	5.3709e-07	1.83754e-06	positive
ENSMUSG00000078786	Actmap	0.7735	5.38228e-07	1.84065e-06	positive
ENSMUSG00000078877	Gm14295	0.7734	5.40396e-07	1.84728e-06	positive
ENSMUSG00000049160	Tex50	0.7733	5.44698e-07	1.86172e-06	positive
ENSMUSG00000139429		0.7732	5.47242e-07	1.86988e-06	positive
ENSMUSG00000038214	Bend3	0.773	5.53379e-07	1.88952e-06	positive
ENSMUSG00000027776	Il12a	0.773	5.53849e-07	1.89059e-06	positive
ENSMUSG00000059439	Bcas3	0.773	5.54031e-07	1.89068e-06	positive
ENSMUSG00000032637	Atxn2l	0.7728	5.59733e-07	1.90932e-06	positive
ENSMUSG00000085167	Gm12063	0.7728	5.60443e-07	1.91148e-06	positive
ENSMUSG00000109390	Gm45718	0.7726	5.64491e-07	1.92474e-06	positive
ENSMUSG00000046456	Tmem150b	0.7726	5.67276e-07	1.93341e-06	positive
ENSMUSG00000051329	Nup160	0.7725	5.67928e-07	1.93536e-06	positive
ENSMUSG00000061013	Mkx	0.7725	5.69252e-07	1.9396e-06	positive
ENSMUSG00000020080	Hkdc1	0.7724	5.72723e-07	1.95088e-06	positive
ENSMUSG00000050947	Amigo1	0.7724	5.73094e-07	1.95187e-06	positive
ENSMUSG00000047037	Nipa1	0.7723	5.74189e-07	1.95532e-06	positive
ENSMUSG00000027519	Rab22a	0.7723	5.75514e-07	1.95928e-06	positive
ENSMUSG00000036986	Pml	0.7723	5.76278e-07	1.96105e-06	positive
ENSMUSG00000056158	Car10	0.7723	5.76846e-07	1.96248e-06	positive
ENSMUSG00000097164	Cep83os	0.772	5.83965e-07	1.98553e-06	positive
ENSMUSG00000101523	Csnk2a1-ps3	0.772	5.84461e-07	1.98666e-06	positive
ENSMUSG00000029763	Exoc4	0.7719	5.87416e-07	1.99586e-06	positive
ENSMUSG00000102312	Pcdha3	0.7718	5.92214e-07	2.01159e-06	positive
ENSMUSG00000042249	Grk3	0.7717	5.93937e-07	2.01716e-06	positive
ENSMUSG00000036197	Gxylt1	0.7717	5.95656e-07	2.02272e-06	positive
ENSMUSG00000068130	Zfp442	0.7716	5.96234e-07	2.02411e-06	positive
ENSMUSG00000038181	Chpf2	0.7716	5.96933e-07	2.0259e-06	positive
ENSMUSG00000107624	Gm44005	0.7716	5.97014e-07	2.0259e-06	positive
ENSMUSG00000140760		0.7716	5.97758e-07	2.02814e-06	positive
ENSMUSG00000133230		0.7715	6.00837e-07	2.0383e-06	positive
ENSMUSG00000028282	Casp8ap2	0.7715	6.01593e-07	2.04058e-06	positive
ENSMUSG00000105741	C79130	0.7715	6.02424e-07	2.04311e-06	positive
ENSMUSG00000078627	Marchf10	0.7714	6.02904e-07	2.04445e-06	positive
ENSMUSG00000121001	Gm57461	0.7713	6.06643e-07	2.05656e-06	positive
ENSMUSG00000143030		0.7713	6.07482e-07	2.05882e-06	positive
ENSMUSG00000051510	Mafg	0.7712	6.12403e-07	2.07404e-06	positive
ENSMUSG00000024127	Prepl	0.7711	6.1372e-07	2.07734e-06	positive
ENSMUSG00000105632	Gm43272	0.7709	6.20869e-07	2.10036e-06	positive
ENSMUSG00000110895	Gm48822	0.7708	6.25562e-07	2.11564e-06	positive
ENSMUSG00000028439	Fam219a	0.7707	6.2656e-07	2.11872e-06	positive
ENSMUSG00000141431	Gm32185	0.7707	6.27019e-07	2.11998e-06	positive
ENSMUSG00000131494		0.7707	6.29165e-07	2.12683e-06	positive
ENSMUSG00000037014	Sstr4	0.7706	6.31444e-07	2.13374e-06	positive
ENSMUSG00000057672	Pkn1	0.7706	6.32703e-07	2.1377e-06	positive
ENSMUSG00000039713	Plekhg5	0.7705	6.34251e-07	2.14263e-06	positive
ENSMUSG00000026824	Kcnj3	0.7705	6.34523e-07	2.14325e-06	positive
ENSMUSG00000004415	Col26a1	0.7705	6.34778e-07	2.14381e-06	positive
ENSMUSG00000087623	Gm12404	0.7704	6.36691e-07	2.14976e-06	positive
ENSMUSG00000023923	Tbc1d5	0.7704	6.36719e-07	2.14976e-06	positive
ENSMUSG00000009731	Kcnd1	0.7704	6.37729e-07	2.15287e-06	positive
ENSMUSG00000125877		0.7701	6.4701e-07	2.18267e-06	positive
ENSMUSG00000121350		0.7701	6.47394e-07	2.18367e-06	positive
ENSMUSG00000104520	Gm37336	0.7701	6.49613e-07	2.19023e-06	positive
ENSMUSG00000102869	Norad	0.77	6.52296e-07	2.19897e-06	positive
ENSMUSG00000005034	Prkacb	0.7699	6.56094e-07	2.21116e-06	positive
ENSMUSG00000112381	Gm8170	0.7697	6.6411e-07	2.23692e-06	positive
ENSMUSG00000036158	Prickle1	0.7696	6.66898e-07	2.246e-06	positive
ENSMUSG00000050240	Hic2	0.7695	6.68722e-07	2.25089e-06	positive
ENSMUSG00000110516	Gm45758	0.7693	6.75782e-07	2.27433e-06	positive
ENSMUSG00000120979	Gm56718	0.7693	6.76409e-07	2.27613e-06	positive
ENSMUSG00000030283	St8sia1	0.7693	6.77814e-07	2.28054e-06	positive
ENSMUSG00000123106		0.7693	6.78395e-07	2.28218e-06	positive
ENSMUSG00000026707	Nsun6	0.7693	6.78802e-07	2.28313e-06	positive
ENSMUSG00000024957	Kcnk4	0.7693	6.79079e-07	2.28352e-06	positive
ENSMUSG00000020886	Dlg4	0.7692	6.79988e-07	2.28626e-06	positive
ENSMUSG00000038780	Smurf1	0.7692	6.80123e-07	2.2864e-06	positive
ENSMUSG00000132139		0.7692	6.80708e-07	2.28804e-06	positive
ENSMUSG00000004364	Cul3	0.7691	6.8363e-07	2.29691e-06	positive
ENSMUSG00000027737	Slc7a11	0.7691	6.85158e-07	2.3014e-06	positive
ENSMUSG00000100183	Gm28512	0.769	6.86498e-07	2.30558e-06	positive
ENSMUSG00000055172	C1ra	0.7689	6.92648e-07	2.32454e-06	positive
ENSMUSG00000025047	Pdcd11	0.7689	6.93311e-07	2.32619e-06	positive
ENSMUSG00000032437	Stt3b	0.7687	6.99585e-07	2.34562e-06	positive
ENSMUSG00000044787	Spata32	0.7687	7.01003e-07	2.35004e-06	positive
ENSMUSG00000120774	Gm57213	0.7686	7.01484e-07	2.35042e-06	positive
ENSMUSG00000060206	Zfp462	0.7686	7.01881e-07	2.35131e-06	positive
ENSMUSG00000107749	Gm44321	0.7686	7.01969e-07	2.35131e-06	positive
ENSMUSG00000097571	Jpx	0.7686	7.02161e-07	2.35131e-06	positive
ENSMUSG00000024759	Atl3	0.7686	7.02974e-07	2.35371e-06	positive
ENSMUSG00000127902	Gm46346	0.7686	7.04353e-07	2.358e-06	positive
ENSMUSG00000106583	4930447N08Rik	0.7684	7.1118e-07	2.37789e-06	positive
ENSMUSG00000028546	Elavl4	0.7683	7.13542e-07	2.38479e-06	positive
ENSMUSG00000087674	4930447M23Rik	0.7683	7.15755e-07	2.3912e-06	positive
ENSMUSG00000050954	Zfp169	0.7682	7.19651e-07	2.40388e-06	positive
ENSMUSG00000108897	Gm44861	0.7682	7.1989e-07	2.40435e-06	positive
ENSMUSG00000089767	4930556I23Rik	0.7682	7.20384e-07	2.40567e-06	positive
ENSMUSG00000086900	Kcnab3os	0.7681	7.21748e-07	2.40922e-06	positive
ENSMUSG00000139509		0.7681	7.22741e-07	2.4122e-06	positive
ENSMUSG00000119982	Gm56634	0.768	7.2754e-07	2.42788e-06	positive
ENSMUSG00000053714	4732471J01Rik	0.7679	7.28767e-07	2.4313e-06	positive
ENSMUSG00000024943	Smc5	0.7679	7.29696e-07	2.43373e-06	positive
ENSMUSG00000051599	Pcdhb2	0.7678	7.32258e-07	2.4416e-06	positive
ENSMUSG00000105429	Gm43692	0.7677	7.3777e-07	2.45828e-06	positive
ENSMUSG00000133770		0.7676	7.43399e-07	2.4767e-06	positive
ENSMUSG00000024451	Arap3	0.7675	7.46446e-07	2.48582e-06	positive
ENSMUSG00000117896	AA387883	0.7675	7.47865e-07	2.4902e-06	positive
ENSMUSG00000138855		0.7674	7.49014e-07	2.49368e-06	positive
ENSMUSG00000114469	C730002L08Rik	0.7673	7.54022e-07	2.50932e-06	positive
ENSMUSG00000137285		0.7673	7.54241e-07	2.5097e-06	positive
ENSMUSG00000061410	Zcchc14	0.7673	7.55132e-07	2.51197e-06	positive
ENSMUSG00000044252	Osbpl1a	0.7672	7.57262e-07	2.51802e-06	positive
ENSMUSG00000027297	Ltk	0.7672	7.58671e-07	2.52236e-06	positive
ENSMUSG00000102302	Gm38190	0.7671	7.63598e-07	2.53594e-06	positive
ENSMUSG00000021392	Nol8	0.767	7.66553e-07	2.54401e-06	positive
ENSMUSG00000129600		0.7669	7.70494e-07	2.55638e-06	positive
ENSMUSG00000037697	Ddhd1	0.7669	7.70876e-07	2.5573e-06	positive
ENSMUSG00000123956		0.7669	7.72006e-07	2.5607e-06	positive
ENSMUSG00000021929	Kpna3	0.7668	7.76401e-07	2.57492e-06	positive
ENSMUSG00000035283	Adrb1	0.7667	7.78914e-07	2.58184e-06	positive
ENSMUSG00000129428		0.7665	7.85717e-07	2.60367e-06	positive
ENSMUSG00000129253		0.7665	7.8603e-07	2.60411e-06	positive
ENSMUSG00000104988	Gm43622	0.7664	7.90126e-07	2.61684e-06	positive
ENSMUSG00000045679	Slc66a3	0.7664	7.91533e-07	2.62115e-06	positive
ENSMUSG00000090387	Gm17056	0.7664	7.92613e-07	2.62436e-06	positive
ENSMUSG00000061414	Cracr2a	0.7664	7.92765e-07	2.62451e-06	positive
ENSMUSG00000034427	Myo15b	0.7664	7.92878e-07	2.62452e-06	positive
ENSMUSG00000001211	Agpat3	0.7663	7.96652e-07	2.63629e-06	positive
ENSMUSG00000104786	Gm43573	0.7663	7.96939e-07	2.63688e-06	positive
ENSMUSG00000083116	Gm13410	0.766	8.06969e-07	2.6686e-06	positive
ENSMUSG00000021374	Nup153	0.766	8.07471e-07	2.6699e-06	positive
ENSMUSG00000046442	Ppm1e	0.766	8.07867e-07	2.67084e-06	positive
ENSMUSG00000097760	6030442K20Rik	0.7659	8.14358e-07	2.69119e-06	positive
ENSMUSG00000089975	Gm7420	0.7658	8.15086e-07	2.69323e-06	positive
ENSMUSG00000093695	Gm20717	0.7656	8.24813e-07	2.72445e-06	positive
ENSMUSG00000102657	Gm37899	0.7656	8.26617e-07	2.72946e-06	positive
ENSMUSG00000032172	Olfm2	0.7655	8.27622e-07	2.73241e-06	positive
ENSMUSG00000127705		0.7655	8.31946e-07	2.74593e-06	positive
ENSMUSG00000022855	Senp2	0.7653	8.3818e-07	2.76613e-06	positive
ENSMUSG00000038446	Cdc40	0.7653	8.39314e-07	2.76949e-06	positive
ENSMUSG00000037415	Ranbp10	0.7653	8.40307e-07	2.77201e-06	positive
ENSMUSG00000061099	Gapdhs	0.7652	8.4162e-07	2.77597e-06	positive
ENSMUSG00000033826	Dnah8	0.7652	8.42154e-07	2.77697e-06	positive
ENSMUSG00000001911	Nfix	0.7652	8.4304e-07	2.77913e-06	positive
ENSMUSG00000060424	Pantr1	0.7652	8.43875e-07	2.78113e-06	positive
ENSMUSG00000112968	Gm48530	0.7652	8.45018e-07	2.78451e-06	positive
ENSMUSG00000000374	Trappc10	0.7651	8.45327e-07	2.78493e-06	positive
ENSMUSG00000018830	Myh11	0.7651	8.47647e-07	2.79089e-06	positive
ENSMUSG00000002147	Stat6	0.7651	8.48155e-07	2.7918e-06	positive
ENSMUSG00000010803	Gabra1	0.765	8.51142e-07	2.80087e-06	positive
ENSMUSG00000021840	Mapk1ip1l	0.765	8.52997e-07	2.80659e-06	positive
ENSMUSG00000025077	Dclre1a	0.765	8.54217e-07	2.80984e-06	positive
ENSMUSG00000113328	Gm47260	0.7647	8.66073e-07	2.84806e-06	positive
ENSMUSG00000036306	Lzts1	0.7646	8.69918e-07	2.85993e-06	positive
ENSMUSG00000047759	Hs3st3a1	0.7646	8.70201e-07	2.86047e-06	positive
ENSMUSG00000085213	Gm13091	0.7645	8.73054e-07	2.86945e-06	positive
ENSMUSG00000135489		0.7645	8.73398e-07	2.87019e-06	positive
ENSMUSG00000052296	Ppp6r1	0.7645	8.75605e-07	2.87705e-06	positive
ENSMUSG00000101133	Gm29050	0.7645	8.76306e-07	2.87897e-06	positive
ENSMUSG00000074923	Pak6	0.7643	8.818e-07	2.89583e-06	positive
ENSMUSG00000029607	Ankrd61	0.7642	8.86924e-07	2.91227e-06	positive
ENSMUSG00000085058	8030453O22Rik	0.7642	8.87377e-07	2.91336e-06	positive
ENSMUSG00000022994	Adcy6	0.7641	8.92961e-07	2.93129e-06	positive
ENSMUSG00000029651	Mtus2	0.764	8.96088e-07	2.94103e-06	positive
ENSMUSG00000026413	Pkp1	0.7639	9.02444e-07	2.96081e-06	positive
ENSMUSG00000054387	Mdm4	0.7639	9.04221e-07	2.96624e-06	positive
ENSMUSG00000103763	Gm37860	0.7638	9.08828e-07	2.98014e-06	positive
ENSMUSG00000000392	Fap	0.7637	9.11028e-07	2.98613e-06	positive
ENSMUSG00000031847	1700030J22Rik	0.7637	9.11198e-07	2.98629e-06	positive
ENSMUSG00000029868	Trpv6	0.7637	9.13005e-07	2.9918e-06	positive
ENSMUSG00000042050	Dync2i1	0.7637	9.13665e-07	2.99356e-06	positive
ENSMUSG00000105939	Gm43322	0.7635	9.20245e-07	3.01389e-06	positive
ENSMUSG00000122244		0.7635	9.22755e-07	3.0217e-06	positive
ENSMUSG00000118026	Gm50335	0.7634	9.27517e-07	3.03647e-06	positive
ENSMUSG00000097516	4930467D21Rik	0.7633	9.34107e-07	3.05597e-06	positive
ENSMUSG00000099137	Gm10603	0.7632	9.34604e-07	3.05719e-06	positive
ENSMUSG00000061393	Acvr2b	0.7632	9.35603e-07	3.06004e-06	positive
ENSMUSG00000128462		0.7632	9.35746e-07	3.06009e-06	positive
ENSMUSG00000029227	Fip1l1	0.7631	9.42848e-07	3.08123e-06	positive
ENSMUSG00000143839		0.763	9.45649e-07	3.08955e-06	positive
ENSMUSG00000110521	Or7d12-ps1	0.763	9.47616e-07	3.09556e-06	positive
ENSMUSG00000120961	Gm56624	0.7629	9.49288e-07	3.10018e-06	positive
ENSMUSG00000073563	Csnk1g3	0.7629	9.49688e-07	3.10106e-06	positive
ENSMUSG00000006389	Mpl	0.7628	9.5629e-07	3.12093e-06	positive
ENSMUSG00000104459	Gm37824	0.7628	9.56879e-07	3.12243e-06	positive
ENSMUSG00000118012	Gm46620	0.7628	9.58714e-07	3.12758e-06	positive
ENSMUSG00000136294		0.7627	9.6075e-07	3.1338e-06	positive
ENSMUSG00000126064		0.7627	9.61799e-07	3.13679e-06	positive
ENSMUSG00000044864	Ankrd50	0.7626	9.66213e-07	3.14991e-06	positive
ENSMUSG00000141418		0.7624	9.7635e-07	3.18167e-06	positive
ENSMUSG00000132748		0.7624	9.7716e-07	3.18388e-06	positive
ENSMUSG00000115688	Gm49209	0.7623	9.79439e-07	3.19029e-06	positive
ENSMUSG00000095730	Vmn2r29	0.7623	9.79524e-07	3.19029e-06	positive
ENSMUSG00000111910	Gm47472	0.7623	9.81763e-07	3.19715e-06	positive
ENSMUSG00000020246	Hcfc2	0.7622	9.88628e-07	3.21734e-06	positive
ENSMUSG00000109401	Cpeb1os1	0.7621	9.91242e-07	3.22498e-06	positive
ENSMUSG00000099950	9130227L01Rik	0.7621	9.91544e-07	3.22552e-06	positive
ENSMUSG00000051615	Rap2a	0.762	9.9594e-07	3.23852e-06	positive
ENSMUSG00000055523	Gucy2g	0.762	9.98247e-07	3.24471e-06	positive
ENSMUSG00000144077		0.7619	1.00042e-06	3.25132e-06	positive
ENSMUSG00000046207	Pik3r6	0.7619	1.00245e-06	3.25704e-06	positive
ENSMUSG00000122504		0.7619	1.00324e-06	3.25919e-06	positive
ENSMUSG00000110901	Gm48393	0.7618	1.00579e-06	3.26614e-06	positive
ENSMUSG00000040270	Bach2	0.7618	1.00964e-06	3.27777e-06	positive
ENSMUSG00000080180	Gm17235	0.7616	1.01883e-06	3.30582e-06	positive
ENSMUSG00000137821		0.7613	1.03554e-06	3.35779e-06	positive
ENSMUSG00000036437	Npy1r	0.7612	1.04095e-06	3.37351e-06	positive
ENSMUSG00000029403	Cdkl2	0.7611	1.04557e-06	3.38758e-06	positive
ENSMUSG00000136781		0.761	1.05214e-06	3.40614e-06	positive
ENSMUSG00000008604	Ubqln4	0.7609	1.05684e-06	3.41995e-06	positive
ENSMUSG00000022246	Rai14	0.7605	1.07961e-06	3.48896e-06	positive
ENSMUSG00000078746	Spata31f1d	0.7604	1.08087e-06	3.49258e-06	positive
ENSMUSG00000026409	Pfkfb2	0.7604	1.08523e-06	3.50478e-06	positive
ENSMUSG00000122753		0.7603	1.0869e-06	3.50926e-06	positive
ENSMUSG00000025195	Dnmbp	0.7603	1.08819e-06	3.51292e-06	positive
ENSMUSG00000024576	Csnk1a1	0.7603	1.08861e-06	3.51384e-06	positive
ENSMUSG00000126552		0.7602	1.09292e-06	3.52727e-06	positive
ENSMUSG00000121184	Gm57395	0.7602	1.09448e-06	3.53136e-06	positive
ENSMUSG00000039062	Anpep	0.7601	1.10078e-06	3.55074e-06	positive
ENSMUSG00000029869	Ephb6	0.76	1.10455e-06	3.56147e-06	positive
ENSMUSG00000079020	Slc45a4	0.7599	1.11068e-06	3.58075e-06	positive
ENSMUSG00000120358	Gm56786	0.7598	1.11814e-06	3.6024e-06	positive
ENSMUSG00000025529	Zfp711	0.7598	1.11895e-06	3.60406e-06	positive
ENSMUSG00000142833		0.7597	1.12244e-06	3.6148e-06	positive
ENSMUSG00000033209	Ttc28	0.7597	1.12423e-06	3.61962e-06	positive
ENSMUSG00000039478	Micu3	0.7596	1.12911e-06	3.63385e-06	positive
ENSMUSG00000020905	Usp43	0.7595	1.13405e-06	3.64781e-06	positive
ENSMUSG00000061143	Maml3	0.7594	1.14286e-06	3.67418e-06	positive
ENSMUSG00000013921	Clip3	0.7593	1.14581e-06	3.68271e-06	positive
ENSMUSG00000021597	Slf1	0.7591	1.15732e-06	3.71723e-06	positive
ENSMUSG00000032009	Sesn3	0.7591	1.15994e-06	3.72515e-06	positive
ENSMUSG00000121773		0.759	1.16188e-06	3.73086e-06	positive
ENSMUSG00000024268	Celf4	0.7589	1.17165e-06	3.76023e-06	positive
ENSMUSG00000130582		0.7588	1.1757e-06	3.77226e-06	positive
ENSMUSG00000087361	0610043K17Rik	0.7588	1.17571e-06	3.77226e-06	positive
ENSMUSG00000043411	Usp48	0.7588	1.17886e-06	3.78187e-06	positive
ENSMUSG00000097141	Gm10524	0.7587	1.18334e-06	3.79423e-06	positive
ENSMUSG00000102929	Gm37154	0.7587	1.18384e-06	3.79535e-06	positive
ENSMUSG00000029544	Cabp1	0.7587	1.18537e-06	3.79974e-06	positive
ENSMUSG00000086486	Ift88os	0.7586	1.18954e-06	3.8126e-06	positive
ENSMUSG00000015001	Oc90	0.7585	1.19219e-06	3.82007e-06	positive
ENSMUSG00000020628	Trappc12	0.7585	1.19272e-06	3.82125e-06	positive
ENSMUSG00000104396	Gm37959	0.7584	1.20236e-06	3.85061e-06	positive
ENSMUSG00000028059	Arhgef2	0.7582	1.21044e-06	3.87445e-06	positive
ENSMUSG00000040407	Akap9	0.7582	1.21398e-06	3.88526e-06	positive
ENSMUSG00000033569	Adgrb3	0.7581	1.21726e-06	3.89504e-06	positive
ENSMUSG00000038546	Ranbp9	0.7581	1.21736e-06	3.89504e-06	positive
ENSMUSG00000041674	BC006965	0.758	1.22766e-06	3.92694e-06	positive
ENSMUSG00000114362	4933433G19Rik	0.7579	1.23028e-06	3.93324e-06	positive
ENSMUSG00000093909	Gm3883	0.7577	1.24544e-06	3.97961e-06	positive
ENSMUSG00000038368	Focad	0.7576	1.25029e-06	3.99405e-06	positive
ENSMUSG00000033149	Phldb2	0.7576	1.25388e-06	4.00445e-06	positive
ENSMUSG00000137594		0.7575	1.25476e-06	4.00674e-06	positive
ENSMUSG00000016181	Utp25	0.7575	1.25525e-06	4.00776e-06	positive
ENSMUSG00000020841	Cpd	0.7575	1.25628e-06	4.01053e-06	positive
ENSMUSG00000084849	Gm16105	0.7575	1.25773e-06	4.01462e-06	positive
ENSMUSG00000033768	Nrxn2	0.7574	1.26314e-06	4.03082e-06	positive
ENSMUSG00000034601	2700049A03Rik	0.7574	1.26602e-06	4.03948e-06	positive
ENSMUSG00000027111	Itga6	0.7573	1.27102e-06	4.05461e-06	positive
ENSMUSG00000048142	Nat8l	0.7571	1.28087e-06	4.08362e-06	positive
ENSMUSG00000137458		0.7571	1.28422e-06	4.09321e-06	positive
ENSMUSG00000024378	Stard4	0.7569	1.29681e-06	4.13117e-06	positive
ENSMUSG00000135597		0.7567	1.31084e-06	4.17365e-06	positive
ENSMUSG00000098204	Gm26984	0.7567	1.31164e-06	4.17567e-06	positive
ENSMUSG00000035378	Shq1	0.7565	1.32222e-06	4.20658e-06	positive
ENSMUSG00000135529		0.7564	1.32982e-06	4.22963e-06	positive
ENSMUSG00000031242	Chmp1b2	0.7563	1.3348e-06	4.24492e-06	positive
ENSMUSG00000106691	2700029L08Rik	0.7563	1.33833e-06	4.25445e-06	positive
ENSMUSG00000024290	Rock1	0.7562	1.34077e-06	4.26111e-06	positive
ENSMUSG00000048458	Inka2	0.7561	1.35004e-06	4.28885e-06	positive
ENSMUSG00000098651	Mir6999	0.7561	1.35307e-06	4.29735e-06	positive
ENSMUSG00000108033	Gm44284	0.756	1.35378e-06	4.29905e-06	positive
ENSMUSG00000112763	Gm34304	0.7559	1.36483e-06	4.33129e-06	positive
ENSMUSG00000097191	Mm2pr	0.7558	1.36758e-06	4.3383e-06	positive
ENSMUSG00000092495	Gm20405	0.7558	1.37232e-06	4.35107e-06	positive
ENSMUSG00000031583	Wrn	0.7558	1.37372e-06	4.35492e-06	positive
ENSMUSG00000064308	2410137M14Rik	0.7558	1.37391e-06	4.35495e-06	positive
ENSMUSG00000028381	Ugcg	0.7557	1.37512e-06	4.35823e-06	positive
ENSMUSG00000117185	Gm34510	0.7555	1.39174e-06	4.40685e-06	positive
ENSMUSG00000021481	Zfp346	0.7555	1.394e-06	4.41198e-06	positive
ENSMUSG00000132317		0.7555	1.39409e-06	4.41198e-06	positive
ENSMUSG00000024660	Incenp	0.7554	1.39498e-06	4.41422e-06	positive
ENSMUSG00000097177	9330159M07Rik	0.7553	1.40562e-06	4.4467e-06	positive
ENSMUSG00000128031		0.7553	1.40885e-06	4.45481e-06	positive
ENSMUSG00000036769	Wdr44	0.7553	1.40892e-06	4.45481e-06	positive
ENSMUSG00000120851	Gm57366	0.7552	1.41243e-06	4.46531e-06	positive
ENSMUSG00000029655	N4bp2l2	0.7552	1.41284e-06	4.46604e-06	positive
ENSMUSG00000103983	Gm20045	0.7552	1.41408e-06	4.46853e-06	positive
ENSMUSG00000129504	A230070E04Rik	0.7552	1.41502e-06	4.47e-06	positive
ENSMUSG00000020752	Recql5	0.7551	1.4171e-06	4.47599e-06	positive
ENSMUSG00000070101	Mir341	0.7551	1.42232e-06	4.49131e-06	positive
ENSMUSG00000087022	9130024F11Rik	0.755	1.42626e-06	4.50255e-06	positive
ENSMUSG00000074737	C530025M09Rik	0.755	1.42681e-06	4.5037e-06	positive
ENSMUSG00000062373	Tmem65	0.7549	1.43626e-06	4.53176e-06	positive
ENSMUSG00000003382	Etv3	0.7548	1.44436e-06	4.55612e-06	positive
ENSMUSG00000069094	Pde7a	0.7547	1.44753e-06	4.56552e-06	positive
ENSMUSG00000045639	Zfp629	0.7547	1.44966e-06	4.57166e-06	positive
ENSMUSG00000112466	Gm29674	0.7546	1.45754e-06	4.59411e-06	positive
ENSMUSG00000043259	Fam13c	0.7546	1.45797e-06	4.59485e-06	positive
ENSMUSG00000078868	Gm14412	0.7544	1.46896e-06	4.62768e-06	positive
ENSMUSG00000091272	Gm17641	0.7543	1.48131e-06	4.66477e-06	positive
ENSMUSG00000053950	Adnp2	0.754	1.49796e-06	4.7129e-06	positive
ENSMUSG00000109341	Gm30873	0.7538	1.51539e-06	4.7665e-06	positive
ENSMUSG00000033849	B3galt2	0.7538	1.51678e-06	4.77024e-06	positive
ENSMUSG00000003378	Grik5	0.7536	1.52959e-06	4.80801e-06	positive
ENSMUSG00000086370	Ftx	0.7534	1.54565e-06	4.85662e-06	positive
ENSMUSG00000035390	Brsk1	0.7533	1.55199e-06	4.87525e-06	positive
ENSMUSG00000085151	1110018N20Rik	0.7533	1.55393e-06	4.88073e-06	positive
ENSMUSG00000045322	Tlr9	0.7533	1.55529e-06	4.88437e-06	positive
ENSMUSG00000021256	Vash1	0.7533	1.55725e-06	4.88923e-06	positive
ENSMUSG00000030031	Kbtbd8	0.7532	1.55972e-06	4.89572e-06	positive
ENSMUSG00000015133	Lrrk1	0.7532	1.56204e-06	4.90238e-06	positive
ENSMUSG00000089818	Gm15950	0.7532	1.56227e-06	4.90244e-06	positive
ENSMUSG00000065259	Snora30	0.7531	1.57003e-06	4.92617e-06	positive
ENSMUSG00000038070	Cntln	0.753	1.57494e-06	4.9403e-06	positive
ENSMUSG00000031523	Dlc1	0.7529	1.58218e-06	4.96099e-06	positive
ENSMUSG00000038371	Sbf2	0.7529	1.58236e-06	4.96099e-06	positive
ENSMUSG00000081798	Gm8152	0.7529	1.58528e-06	4.96948e-06	positive
ENSMUSG00000042446	Zmym4	0.7529	1.58666e-06	4.97316e-06	positive
ENSMUSG00000086264	Gm15850	0.7528	1.59205e-06	4.9882e-06	positive
ENSMUSG00000108842	Gm45001	0.7528	1.59208e-06	4.9882e-06	positive
ENSMUSG00000031284	Pak3	0.7528	1.59486e-06	4.99628e-06	positive
ENSMUSG00000003435	Supt5	0.7527	1.59909e-06	5.00822e-06	positive
ENSMUSG00000107396	4930425L21Rik	0.7527	1.601e-06	5.01354e-06	positive
ENSMUSG00000117848	Gm35867	0.7527	1.6016e-06	5.01479e-06	positive
ENSMUSG00000034912	Mdga2	0.7527	1.60189e-06	5.01504e-06	positive
ENSMUSG00000020115	Tbk1	0.7526	1.60845e-06	5.03429e-06	positive
ENSMUSG00000046321	Hs3st2	0.7524	1.62298e-06	5.07779e-06	positive
ENSMUSG00000001175	Calm1	0.7524	1.6248e-06	5.08216e-06	positive
ENSMUSG00000106099	Gm42664	0.7523	1.63544e-06	5.11478e-06	positive
ENSMUSG00000041215	Yeats2	0.7522	1.64115e-06	5.13198e-06	positive
ENSMUSG00000108736	Gm45151	0.7522	1.64268e-06	5.1361e-06	positive
ENSMUSG00000030898	Cckbr	0.7521	1.64618e-06	5.14636e-06	positive
ENSMUSG00000123371		0.752	1.6572e-06	5.17879e-06	positive
ENSMUSG00000010461	Eya4	0.752	1.6618e-06	5.19184e-06	positive
ENSMUSG00000028256	Odf2l	0.7519	1.66752e-06	5.20835e-06	positive
ENSMUSG00000140041		0.7516	1.69174e-06	5.28126e-06	positive
ENSMUSG00000139883		0.7515	1.70015e-06	5.30615e-06	positive
ENSMUSG00000034160	Ogt	0.7513	1.71866e-06	5.36005e-06	positive
ENSMUSG00000028152	Tspan5	0.7513	1.71875e-06	5.36005e-06	positive
ENSMUSG00000070576	Mn1	0.7512	1.72126e-06	5.36717e-06	positive
ENSMUSG00000104277	Gm38299	0.7512	1.72541e-06	5.37804e-06	positive
ENSMUSG00000115122	Gm49685	0.7512	1.72782e-06	5.38486e-06	positive
ENSMUSG00000054702	Ap1s3	0.7512	1.72879e-06	5.3865e-06	positive
ENSMUSG00000002546	Golga2	0.751	1.74002e-06	5.42007e-06	positive
ENSMUSG00000019841	Rev3l	0.751	1.74156e-06	5.42347e-06	positive
ENSMUSG00000121914	Sts	0.751	1.74516e-06	5.43089e-06	positive
ENSMUSG00000094936	Rbm4	0.7509	1.75317e-06	5.454e-06	positive
ENSMUSG00000093739	Gm20692	0.7508	1.75677e-06	5.46378e-06	positive
ENSMUSG00000027489	Necab3	0.7508	1.76065e-06	5.47516e-06	positive
ENSMUSG00000004591	Pkn2	0.7504	1.79207e-06	5.56426e-06	positive
ENSMUSG00000097182	A830009L08Rik	0.7504	1.79752e-06	5.57976e-06	positive
ENSMUSG00000081232	Gm14373	0.7504	1.79879e-06	5.58147e-06	positive
ENSMUSG00000008153	Clstn3	0.7503	1.799e-06	5.58147e-06	positive
ENSMUSG00000047307	Pcdhb13	0.7502	1.81329e-06	5.62293e-06	positive
ENSMUSG00000002055	Spag5	0.7501	1.82419e-06	5.65526e-06	positive
ENSMUSG00000129146		0.75	1.83439e-06	5.68545e-06	positive
ENSMUSG00000136182		0.7499	1.83885e-06	5.69853e-06	positive
ENSMUSG00000116249	Gm49484	0.7498	1.84783e-06	5.72489e-06	positive
ENSMUSG00000045009	Prrt3	0.7497	1.85424e-06	5.74399e-06	positive
ENSMUSG00000049577	Zfpm1	0.7497	1.8585e-06	5.75424e-06	positive
ENSMUSG00000054792	Klhl18	0.7495	1.87619e-06	5.80529e-06	positive
ENSMUSG00000022383	Ppara	0.7495	1.87768e-06	5.8089e-06	positive
ENSMUSG00000069814	Ccdc92b	0.7495	1.87784e-06	5.8089e-06	positive
ENSMUSG00000024968	Rcor2	0.7494	1.88736e-06	5.8376e-06	positive
ENSMUSG00000041372	B4galnt3	0.7493	1.88954e-06	5.8436e-06	positive
ENSMUSG00000093942	Or13a18	0.7493	1.89588e-06	5.86247e-06	positive
ENSMUSG00000035877	Zhx3	0.7492	1.8992e-06	5.87198e-06	positive
ENSMUSG00000040711	Sh3pxd2b	0.7492	1.90502e-06	5.88848e-06	positive
ENSMUSG00000136789		0.7491	1.90917e-06	5.90053e-06	positive
ENSMUSG00000003518	Dusp3	0.7491	1.91385e-06	5.91348e-06	positive
ENSMUSG00000042447	Mios	0.7489	1.92755e-06	5.95276e-06	positive
ENSMUSG00000110683	Gm45874	0.7489	1.92804e-06	5.95351e-06	positive
ENSMUSG00000024392	Bag6	0.7489	1.93173e-06	5.96339e-06	positive
ENSMUSG00000141861		0.7489	1.93423e-06	5.96959e-06	positive
ENSMUSG00000114953	4930519K11Rik	0.7488	1.94279e-06	5.99335e-06	positive
ENSMUSG00000053080	Zfta	0.7487	1.95388e-06	6.02561e-06	positive
ENSMUSG00000102899	Gm37850	0.7486	1.95719e-06	6.03506e-06	positive
ENSMUSG00000029598	Plbd2	0.7486	1.9605e-06	6.04372e-06	positive
ENSMUSG00000123181		0.7483	1.98487e-06	6.11337e-06	positive
ENSMUSG00000021245	Mlh3	0.7483	1.98543e-06	6.11432e-06	positive
ENSMUSG00000045671	Spred2	0.7482	1.99442e-06	6.13887e-06	positive
ENSMUSG00000024350	Dnajc18	0.7482	1.99554e-06	6.14152e-06	positive
ENSMUSG00000106858	Gm43844	0.7482	1.99663e-06	6.14411e-06	positive
ENSMUSG00000063626	Unc5d	0.7482	1.9971e-06	6.1446e-06	positive
ENSMUSG00000048997	Atxn7l2	0.7482	1.9973e-06	6.1446e-06	positive
ENSMUSG00000087536	Gm14246	0.7481	2.00965e-06	6.18102e-06	positive
ENSMUSG00000107976	Gm44043	0.7481	2.01135e-06	6.18545e-06	positive
ENSMUSG00000034462	Pkd2	0.748	2.01459e-06	6.19383e-06	positive
ENSMUSG00000046182	Gsg1l	0.748	2.01519e-06	6.19491e-06	positive
ENSMUSG00000043439	Epop	0.748	2.02246e-06	6.21409e-06	positive
ENSMUSG00000040009	Gnaz	0.7479	2.03251e-06	6.24257e-06	positive
ENSMUSG00000020024	Cep83	0.7478	2.03616e-06	6.25299e-06	positive
ENSMUSG00000132567	Gm40232	0.7478	2.04057e-06	6.26337e-06	positive
ENSMUSG00000048400	Prss54	0.7477	2.04647e-06	6.27988e-06	positive
ENSMUSG00000053436	Mapk14	0.7477	2.05081e-06	6.29237e-06	positive
ENSMUSG00000061313	Ddhd2	0.7477	2.05197e-06	6.29513e-06	positive
ENSMUSG00000049739	Zfp646	0.7475	2.06529e-06	6.3336e-06	positive
ENSMUSG00000040852	Plekhh2	0.7474	2.08108e-06	6.37959e-06	positive
ENSMUSG00000097639	Platr4	0.7473	2.09126e-06	6.40835e-06	positive
ENSMUSG00000112669	Gm48689	0.7471	2.10974e-06	6.46171e-06	positive
ENSMUSG00000025321	Itgb8	0.7471	2.11146e-06	6.46615e-06	positive
ENSMUSG00000022843	Clcn2	0.7471	2.11367e-06	6.47209e-06	positive
ENSMUSG00000040860	Crocc	0.7469	2.12421e-06	6.50023e-06	positive
ENSMUSG00000035673	Sbno2	0.7469	2.13032e-06	6.51728e-06	positive
ENSMUSG00000030852	Tacc2	0.7468	2.13786e-06	6.53706e-06	positive
ENSMUSG00000062190	Lancl2	0.7468	2.14433e-06	6.55433e-06	positive
ENSMUSG00000082791	Gm4875	0.7467	2.15236e-06	6.57804e-06	positive
ENSMUSG00000041817	Fam169a	0.7467	2.15439e-06	6.58342e-06	positive
ENSMUSG00000108220	Gm44056	0.7466	2.1593e-06	6.59676e-06	positive
ENSMUSG00000040187	Bmal2	0.7465	2.17566e-06	6.64504e-06	positive
ENSMUSG00000061950	Ppp4r1	0.7464	2.18543e-06	6.67067e-06	positive
ENSMUSG00000039982	Dtx4	0.7464	2.18667e-06	6.67361e-06	positive
ENSMUSG00000039405	Prss23	0.7463	2.18958e-06	6.68166e-06	positive
ENSMUSG00000109321	A330076H08Rik	0.7463	2.1942e-06	6.69407e-06	positive
ENSMUSG00000001542	Ell2	0.7463	2.19582e-06	6.69815e-06	positive
ENSMUSG00000120857	Gm56797	0.7462	2.19805e-06	6.7041e-06	positive
ENSMUSG00000126754		0.7461	2.21493e-06	6.75304e-06	positive
ENSMUSG00000025876	Unc5a	0.7461	2.21823e-06	6.76055e-06	positive
ENSMUSG00000003282	Plag1	0.746	2.22542e-06	6.77988e-06	positive
ENSMUSG00000020053	Igf1	0.7459	2.23205e-06	6.79751e-06	positive
ENSMUSG00000083465	Gm11652	0.7458	2.24039e-06	6.82118e-06	positive
ENSMUSG00000022656	Nectin3	0.7458	2.24186e-06	6.82395e-06	positive
ENSMUSG00000032125	Robo4	0.7458	2.24319e-06	6.82712e-06	positive
ENSMUSG00000033228	Scaf11	0.7458	2.24514e-06	6.83133e-06	positive
ENSMUSG00000005917	Otx1	0.7458	2.24605e-06	6.83323e-06	positive
ENSMUSG00000107741	Gm2011	0.7457	2.25332e-06	6.85363e-06	positive
ENSMUSG00000063727	Tnfrsf11b	0.7457	2.25777e-06	6.86543e-06	positive
ENSMUSG00000112070	Gm47809	0.7457	2.26036e-06	6.87246e-06	positive
ENSMUSG00000030704	Rab6a	0.7456	2.26396e-06	6.88167e-06	positive
ENSMUSG00000104132	Gm36952	0.7456	2.26793e-06	6.89287e-06	positive
ENSMUSG00000123816		0.7455	2.27647e-06	6.91707e-06	positive
ENSMUSG00000026754	Golga1	0.7455	2.28064e-06	6.92886e-06	positive
ENSMUSG00000125226		0.7454	2.28879e-06	6.95102e-06	positive
ENSMUSG00000141760		0.7454	2.29156e-06	6.95856e-06	positive
ENSMUSG00000033863	Klf9	0.7453	2.301e-06	6.98546e-06	positive
ENSMUSG00000130725		0.7452	2.30639e-06	7.00094e-06	positive
ENSMUSG00000029189	Sel1l3	0.7451	2.31787e-06	7.03225e-06	positive
ENSMUSG00000020128	Vps54	0.745	2.33302e-06	7.07554e-06	positive
ENSMUSG00000120977	Gm32164	0.7448	2.36092e-06	7.15748e-06	positive
ENSMUSG00000038127	Ccdc50	0.7447	2.36423e-06	7.1666e-06	positive
ENSMUSG00000017119	Nbr1	0.7445	2.38829e-06	7.23591e-06	positive
ENSMUSG00000031976	Urb2	0.7444	2.39635e-06	7.25667e-06	positive
ENSMUSG00000002250	Ppard	0.7444	2.39935e-06	7.26485e-06	positive
ENSMUSG00000001998	Ap4e1	0.7443	2.40795e-06	7.28814e-06	positive
ENSMUSG00000098516	Mir7651	0.7443	2.41058e-06	7.2951e-06	positive
ENSMUSG00000101800	Rnf170-ps	0.7443	2.41085e-06	7.2951e-06	positive
ENSMUSG00000125657		0.7443	2.41694e-06	7.3126e-06	positive
ENSMUSG00000075569	Rsph10b	0.7442	2.42801e-06	7.34425e-06	positive
ENSMUSG00000035354	Uvrag	0.7441	2.43624e-06	7.36801e-06	positive
ENSMUSG00000114278	Gm49027	0.7441	2.43647e-06	7.36801e-06	positive
ENSMUSG00000074527	Gm14296	0.7441	2.43908e-06	7.37498e-06	positive
ENSMUSG00000094686	Ccl21a	0.7441	2.44092e-06	7.3796e-06	positive
ENSMUSG00000039988	Ankrd13c	0.744	2.44672e-06	7.39623e-06	positive
ENSMUSG00000020992	4930512B01Rik	0.7439	2.45654e-06	7.42498e-06	positive
ENSMUSG00000058301	Upf1	0.7439	2.46445e-06	7.44724e-06	positive
ENSMUSG00000111532	Gm36485	0.7439	2.46452e-06	7.44724e-06	positive
ENSMUSG00000046541	Zfp526	0.7438	2.47219e-06	7.46761e-06	positive
ENSMUSG00000108543	Gm44735	0.7436	2.49475e-06	7.53386e-06	positive
ENSMUSG00000107042	4921513H07Rik	0.7436	2.49907e-06	7.54503e-06	positive
ENSMUSG00000023088	Abcc1	0.7435	2.50221e-06	7.55355e-06	positive
ENSMUSG00000024843	Chka	0.7435	2.50823e-06	7.56982e-06	positive
ENSMUSG00000045962	Wnk1	0.7434	2.51389e-06	7.58598e-06	positive
ENSMUSG00000128262		0.7434	2.52406e-06	7.61572e-06	positive
ENSMUSG00000050447	Lypd6	0.7433	2.52862e-06	7.62755e-06	positive
ENSMUSG00000138487		0.7433	2.52907e-06	7.62798e-06	positive
ENSMUSG00000123381		0.7433	2.53047e-06	7.63123e-06	positive
ENSMUSG00000032244	Fem1b	0.7432	2.54437e-06	7.6722e-06	positive
ENSMUSG00000032911	Cspg4	0.743	2.57375e-06	7.75884e-06	positive
ENSMUSG00000020893	Per1	0.7429	2.57647e-06	7.76609e-06	positive
ENSMUSG00000003352	Cacnb3	0.7429	2.57912e-06	7.77213e-06	positive
ENSMUSG00000057530	Ece1	0.7429	2.5845e-06	7.7864e-06	positive
ENSMUSG00000108726	Gm30684	0.7428	2.59693e-06	7.82188e-06	positive
ENSMUSG00000093656	Gm20628	0.7425	2.62388e-06	7.90109e-06	positive
ENSMUSG00000028974	Dffa	0.7423	2.65531e-06	7.99174e-06	positive
ENSMUSG00000027270	Lamp5	0.7423	2.66048e-06	8.00531e-06	positive
ENSMUSG00000022558	Mroh1	0.7422	2.66306e-06	8.01208e-06	positive
ENSMUSG00000032198	Dock6	0.7421	2.68095e-06	8.06189e-06	positive
ENSMUSG00000050321	Neto1	0.7421	2.68473e-06	8.07123e-06	positive
ENSMUSG00000051223	Bzw1	0.7421	2.68644e-06	8.07537e-06	positive
ENSMUSG00000120636	Gm56508	0.742	2.69004e-06	8.08316e-06	positive
ENSMUSG00000117333	Gm16386	0.742	2.69681e-06	8.10236e-06	positive
ENSMUSG00000089730	1700007P06Rik	0.7419	2.70162e-06	8.11494e-06	positive
ENSMUSG00000097028	Ptgs2os	0.7418	2.71341e-06	8.14733e-06	positive
ENSMUSG00000022788	Fgd4	0.7415	2.76254e-06	8.28967e-06	positive
ENSMUSG00000025212	Sfxn3	0.7414	2.76545e-06	8.29739e-06	positive
ENSMUSG00000142529		0.7414	2.76925e-06	8.30774e-06	positive
ENSMUSG00000039518	Cdsn	0.7413	2.78629e-06	8.35679e-06	positive
ENSMUSG00000029191	Rfc1	0.741	2.8291e-06	8.47993e-06	positive
ENSMUSG00000041797	Abca9	0.7409	2.83444e-06	8.49487e-06	positive
ENSMUSG00000020189	Osbpl8	0.7408	2.84452e-06	8.52404e-06	positive
ENSMUSG00000027394	Ttl	0.7408	2.84882e-06	8.53478e-06	positive
ENSMUSG00000067879	Vxn	0.7407	2.86007e-06	8.56637e-06	positive
ENSMUSG00000074629	4930518I15Rik	0.7406	2.87311e-06	8.60437e-06	positive
ENSMUSG00000097986	Gm26953	0.7404	2.90595e-06	8.6984e-06	positive
ENSMUSG00000026349	Ccnt2	0.7404	2.90727e-06	8.70125e-06	positive
ENSMUSG00000022389	Tef	0.7404	2.91009e-06	8.70861e-06	positive
ENSMUSG00000126935		0.7403	2.91325e-06	8.717e-06	positive
ENSMUSG00000050919	Zfp366	0.7403	2.91635e-06	8.72412e-06	positive
ENSMUSG00000084996	Gm11419	0.7403	2.92081e-06	8.73639e-06	positive
ENSMUSG00000035000	Dpp4	0.7402	2.92935e-06	8.75976e-06	positive
ENSMUSG00000031971	Ccsap	0.7402	2.93684e-06	8.77999e-06	positive
ENSMUSG00000086291	Gm15513	0.7401	2.94893e-06	8.81284e-06	positive
ENSMUSG00000111340	Gm47171	0.7401	2.95283e-06	8.82341e-06	positive
ENSMUSG00000024581	Napg	0.74	2.95793e-06	8.83645e-06	positive
ENSMUSG00000025318	Jph3	0.7399	2.97036e-06	8.8714e-06	positive
ENSMUSG00000056531	Ccdc18	0.7399	2.97185e-06	8.87382e-06	positive
ENSMUSG00000026425	Srgap2	0.7399	2.97191e-06	8.87382e-06	positive
ENSMUSG00000090330	9130221H12Rik	0.7399	2.97557e-06	8.88367e-06	positive
ENSMUSG00000032336	Nptn	0.7399	2.97676e-06	8.88611e-06	positive
ENSMUSG00000090693	Trim43a	0.7398	2.98147e-06	8.89907e-06	positive
ENSMUSG00000107182	Gm43268	0.7397	2.99889e-06	8.94997e-06	positive
ENSMUSG00000111809	Gm49334	0.7397	3.00771e-06	8.97295e-06	positive
ENSMUSG00000124805	Gm31587	0.7396	3.01704e-06	8.99857e-06	positive
ENSMUSG00000110773	Gm39326	0.7395	3.024e-06	9.01488e-06	positive
ENSMUSG00000018474	Chd3	0.7395	3.02743e-06	9.02286e-06	positive
ENSMUSG00000058057	Tmt1a3	0.7395	3.03185e-06	9.03494e-06	positive
ENSMUSG00000142956		0.7395	3.03475e-06	9.04246e-06	positive
ENSMUSG00000103845	Gm19026	0.7392	3.06958e-06	9.13948e-06	positive
ENSMUSG00000120950	Gm57241	0.7391	3.08295e-06	9.17526e-06	positive
ENSMUSG00000020827	Mink1	0.7391	3.0939e-06	9.20619e-06	positive
ENSMUSG00000041992	Rapgef5	0.739	3.10793e-06	9.24566e-06	positive
ENSMUSG00000112847	Gm47573	0.7388	3.13261e-06	9.31681e-06	positive
ENSMUSG00000120848	Gm57035	0.7387	3.13962e-06	9.33535e-06	positive
ENSMUSG00000008206	Cers4	0.7386	3.16296e-06	9.39896e-06	positive
ENSMUSG00000131089		0.7386	3.16533e-06	9.40484e-06	positive
ENSMUSG00000027508	Pag1	0.7385	3.17192e-06	9.42211e-06	positive
ENSMUSG00000113784	Gm46400	0.7385	3.17263e-06	9.42306e-06	positive
ENSMUSG00000096146	Kcnj11	0.7385	3.17443e-06	9.42725e-06	positive
ENSMUSG00000018820	Zfyve27	0.7385	3.1763e-06	9.43164e-06	positive
ENSMUSG00000110574	Gm21112	0.7385	3.17818e-06	9.43606e-06	positive
ENSMUSG00000083853	Gm15696	0.7384	3.19071e-06	9.47093e-06	positive
ENSMUSG00000104318	Pcdha7	0.7384	3.19477e-06	9.48182e-06	positive
ENSMUSG00000082051	Gm16072	0.7383	3.19872e-06	9.49236e-06	positive
ENSMUSG00000109784	Gm45493	0.7382	3.22717e-06	9.57328e-06	positive
ENSMUSG00000116114	Gm35853	0.7381	3.23437e-06	9.59227e-06	positive
ENSMUSG00000107090	Gm42884	0.738	3.2473e-06	9.62706e-06	positive
ENSMUSG00000039850	Endov	0.738	3.25369e-06	9.64483e-06	positive
ENSMUSG00000006386	Tek	0.7379	3.26565e-06	9.67791e-06	positive
ENSMUSG00000114501	Gm48582	0.7378	3.27426e-06	9.69941e-06	positive
ENSMUSG00000143065		0.7378	3.27451e-06	9.69941e-06	positive
ENSMUSG00000097572	Gm26797	0.7378	3.27901e-06	9.71152e-06	positive
ENSMUSG00000029640	Usp12	0.7378	3.28323e-06	9.72285e-06	positive
ENSMUSG00000055602	Tcp10b	0.7377	3.29035e-06	9.74271e-06	positive
ENSMUSG00000030621	Me3	0.7377	3.29496e-06	9.75398e-06	positive
ENSMUSG00000031364	Grpr	0.7376	3.31451e-06	9.80464e-06	positive
ENSMUSG00000045624	Esf1	0.7376	3.31894e-06	9.81655e-06	positive
ENSMUSG00000039000	Ube3c	0.7375	3.32833e-06	9.8407e-06	positive
ENSMUSG00000109927	Gm45264	0.7375	3.33248e-06	9.85177e-06	positive
ENSMUSG00000087518	Gm13561	0.7374	3.33948e-06	9.87004e-06	positive
ENSMUSG00000114715	Gm34471	0.7373	3.35084e-06	9.90242e-06	positive
ENSMUSG00000043456	Zfp536	0.7373	3.36077e-06	9.93055e-06	positive
ENSMUSG00000090071	Cdk5r2	0.7373	3.36258e-06	9.93346e-06	positive
ENSMUSG00000142285		0.7372	3.37378e-06	9.96409e-06	positive
ENSMUSG00000142699		0.7372	3.38121e-06	9.98239e-06	positive
ENSMUSG00000120903	Gm57143	0.7371	3.38531e-06	9.99043e-06	positive
ENSMUSG00000120055	Gm39150	0.7371	3.387e-06	9.99336e-06	positive
ENSMUSG00000028854	Slc9a1	0.737	3.40937e-06	1.00569e-05	positive
ENSMUSG00000129205		0.7369	3.41644e-06	1.00765e-05	positive
ENSMUSG00000028233	Tgs1	0.7369	3.42402e-06	1.00964e-05	positive
ENSMUSG00000020241	Col6a2	0.7368	3.44472e-06	1.01562e-05	positive
ENSMUSG00000026834	Acvr1c	0.7367	3.44845e-06	1.01647e-05	positive
ENSMUSG00000114266	Gm10403	0.7367	3.45135e-06	1.0172e-05	positive
ENSMUSG00000130437		0.7366	3.46188e-06	1.01969e-05	positive
ENSMUSG00000136429	4732416N19Rik	0.7365	3.48984e-06	1.02739e-05	positive
ENSMUSG00000027782	Kpna4	0.7365	3.49015e-06	1.02739e-05	positive
ENSMUSG00000024983	Vti1a	0.7365	3.49204e-06	1.02782e-05	positive
ENSMUSG00000125020		0.7364	3.49695e-06	1.02901e-05	positive
ENSMUSG00000035435	Abca17	0.7364	3.49797e-06	1.02919e-05	positive
ENSMUSG00000062939	Stat4	0.7364	3.49986e-06	1.02962e-05	positive
ENSMUSG00000051786	Tubgcp6	0.7363	3.52032e-06	1.03551e-05	positive
ENSMUSG00000021549	Rasa1	0.7362	3.52899e-06	1.03793e-05	positive
ENSMUSG00000138173		0.736	3.56179e-06	1.04694e-05	positive
ENSMUSG00000124469		0.736	3.56257e-06	1.04704e-05	positive
ENSMUSG00000120334	Gm57110	0.7359	3.58232e-06	1.05246e-05	positive
ENSMUSG00000098027	Gm27004	0.7359	3.59031e-06	1.05443e-05	positive
ENSMUSG00000031673	Cdh11	0.7357	3.61252e-06	1.06069e-05	positive
ENSMUSG00000118665	Lin54	0.7356	3.63083e-06	1.06594e-05	positive
ENSMUSG00000052915	Msl1	0.7356	3.63317e-06	1.06637e-05	positive
ENSMUSG00000114152	Gm5374	0.7356	3.63661e-06	1.06718e-05	positive
ENSMUSG00000087467	Gm13601	0.7356	3.63683e-06	1.06718e-05	positive
ENSMUSG00000036882	Arhgap33	0.7355	3.64156e-06	1.06844e-05	positive
ENSMUSG00000131716		0.7354	3.67356e-06	1.07757e-05	positive
ENSMUSG00000085654	Gm12536	0.7352	3.69873e-06	1.08469e-05	positive
ENSMUSG00000045083	Lingo2	0.7352	3.70222e-06	1.08558e-05	positive
ENSMUSG00000040446	Rprd1a	0.7352	3.70721e-06	1.08691e-05	positive
ENSMUSG00000039210	Gpatch2	0.7352	3.70876e-06	1.08723e-05	positive
ENSMUSG00000034584	Exph5	0.7351	3.71225e-06	1.08812e-05	positive
ENSMUSG00000118007	Gm50254	0.7351	3.72046e-06	1.09026e-05	positive
ENSMUSG00000125098		0.735	3.73445e-06	1.09423e-05	positive
ENSMUSG00000141028	LOC115487221	0.735	3.73585e-06	1.09451e-05	positive
ENSMUSG00000036636	Clcn7	0.7348	3.77353e-06	1.10514e-05	positive
ENSMUSG00000127442		0.7347	3.78637e-06	1.10877e-05	positive
ENSMUSG00000114602	Gm49223	0.7347	3.78689e-06	1.10879e-05	positive
ENSMUSG00000122212		0.7347	3.79026e-06	1.10964e-05	positive
ENSMUSG00000054414	Slc30a7	0.7347	3.79481e-06	1.11084e-05	positive
ENSMUSG00000132159		0.7345	3.81347e-06	1.11589e-05	positive
ENSMUSG00000024293	Esco1	0.7345	3.81718e-06	1.11684e-05	positive
ENSMUSG00000138778		0.7345	3.82534e-06	1.1191e-05	positive
ENSMUSG00000033033	Calhm2	0.7345	3.82663e-06	1.11934e-05	positive
ENSMUSG00000108199	Gm44249	0.7344	3.83713e-06	1.12214e-05	positive
ENSMUSG00000027306	Nusap1	0.7343	3.86144e-06	1.12856e-05	positive
ENSMUSG00000109674	Gm45470	0.7342	3.86795e-06	1.13033e-05	positive
ENSMUSG00000022667	Cd200r1	0.7342	3.88284e-06	1.13454e-05	positive
ENSMUSG00000104168	Gm38250	0.7341	3.89038e-06	1.13661e-05	positive
ENSMUSG00000104406	Gm38014	0.7341	3.90058e-06	1.13945e-05	positive
ENSMUSG00000142344		0.734	3.907e-06	1.14119e-05	positive
ENSMUSG00000097414	B130046B21Rik	0.734	3.90796e-06	1.14127e-05	positive
ENSMUSG00000128341		0.734	3.90822e-06	1.14127e-05	positive
ENSMUSG00000055371	Stam2	0.734	3.91165e-06	1.14213e-05	positive
ENSMUSG00000105802	Gm43012	0.734	3.91287e-06	1.14235e-05	positive
ENSMUSG00000040732	Erg	0.734	3.91432e-06	1.14263e-05	positive
ENSMUSG00000110928	Gm48114	0.734	3.91809e-06	1.1436e-05	positive
ENSMUSG00000139345	Gm35493	0.7339	3.91895e-06	1.14371e-05	positive
ENSMUSG00000050148	Ubqln2	0.7339	3.92858e-06	1.14624e-05	positive
ENSMUSG00000102628	Gm37671	0.7338	3.94574e-06	1.15097e-05	positive
ENSMUSG00000062444	Ap3b2	0.7337	3.95629e-06	1.15377e-05	positive
ENSMUSG00000041552	Ptchd1	0.7337	3.97212e-06	1.15756e-05	positive
ENSMUSG00000123187		0.7336	3.97393e-06	1.15794e-05	positive
ENSMUSG00000097320	Tmem147os	0.7336	3.97584e-06	1.15835e-05	positive
ENSMUSG00000115816	Gm34589	0.7335	3.99744e-06	1.16366e-05	positive
ENSMUSG00000037428	Vgf	0.7333	4.02843e-06	1.17198e-05	positive
ENSMUSG00000108584	Gm45216	0.7333	4.03751e-06	1.1743e-05	positive
ENSMUSG00000042564	Fam227a	0.7333	4.03919e-06	1.17454e-05	positive
ENSMUSG00000050201	Otop2	0.7333	4.04466e-06	1.17585e-05	positive
ENSMUSG00000019947	Arid5b	0.7332	4.04717e-06	1.17644e-05	positive
ENSMUSG00000050663	Trhde	0.7332	4.04899e-06	1.17682e-05	positive
ENSMUSG00000033174	Mgll	0.7332	4.06151e-06	1.18004e-05	positive
ENSMUSG00000055177	Cstl1	0.7331	4.07625e-06	1.18403e-05	positive
ENSMUSG00000031410	Nxf7	0.733	4.08922e-06	1.18723e-05	positive
ENSMUSG00000021510	Zfp729a	0.733	4.09696e-06	1.18919e-05	positive
ENSMUSG00000079487	Med12	0.7326	4.16179e-06	1.20656e-05	positive
ENSMUSG00000040412	Elapor1	0.7325	4.18902e-06	1.21373e-05	positive
ENSMUSG00000059974	Ntm	0.7324	4.21426e-06	1.22045e-05	positive
ENSMUSG00000060261	Gtf2i	0.7323	4.23114e-06	1.22519e-05	positive
ENSMUSG00000029016	Clcn6	0.7323	4.23325e-06	1.22566e-05	positive
ENSMUSG00000105366	Gm43719	0.7322	4.24788e-06	1.2296e-05	positive
ENSMUSG00000084979	Gm16267	0.7321	4.26284e-06	1.23363e-05	positive
ENSMUSG00000030616	Sytl2	0.7321	4.26838e-06	1.23509e-05	positive
ENSMUSG00000024764	Naa40	0.7318	4.31653e-06	1.24812e-05	positive
ENSMUSG00000038188	Scarf1	0.7318	4.3295e-06	1.25157e-05	positive
ENSMUSG00000098108	Gm27008	0.7317	4.3319e-06	1.25212e-05	positive
ENSMUSG00000030515	Tars3	0.7315	4.38707e-06	1.267e-05	positive
ENSMUSG00000007097	Atp1a2	0.7312	4.44136e-06	1.28176e-05	positive
ENSMUSG00000107505	Stambp-ps1	0.7312	4.4431e-06	1.28211e-05	positive
ENSMUSG00000051243	Islr2	0.7312	4.44961e-06	1.28353e-05	positive
ENSMUSG00000111498	Gm47059	0.7311	4.45273e-06	1.28428e-05	positive
ENSMUSG00000007033	Hspa1l	0.7311	4.46496e-06	1.28734e-05	positive
ENSMUSG00000141875		0.7311	4.4665e-06	1.28763e-05	positive
ENSMUSG00000028747	Htr6	0.7311	4.47003e-06	1.2885e-05	positive
ENSMUSG00000037907	Ankrd13b	0.731	4.47295e-06	1.28918e-05	positive
ENSMUSG00000129227		0.731	4.49076e-06	1.2937e-05	positive
ENSMUSG00000029436	Mmp17	0.7309	4.49992e-06	1.29608e-05	positive
ENSMUSG00000037458	Azin1	0.7309	4.50009e-06	1.29608e-05	positive
ENSMUSG00000104077	Gm37027	0.7309	4.50596e-06	1.29761e-05	positive
ENSMUSG00000106375	Gm43361	0.7307	4.53332e-06	1.30518e-05	positive
ENSMUSG00000020363	Gfpt2	0.7306	4.55332e-06	1.31078e-05	positive
ENSMUSG00000041439	Mfsd6	0.7306	4.5582e-06	1.31188e-05	positive
ENSMUSG00000128815		0.7305	4.58262e-06	1.31817e-05	positive
ENSMUSG00000098729	Gm27200	0.7305	4.58282e-06	1.31817e-05	positive
ENSMUSG00000025961	4933402D24Rik	0.7305	4.58809e-06	1.31953e-05	positive
ENSMUSG00000058297	Spock2	0.7303	4.61592e-06	1.32722e-05	positive
ENSMUSG00000085586	Gm11613	0.7303	4.61855e-06	1.32782e-05	positive
ENSMUSG00000029009	Mthfr	0.7303	4.6245e-06	1.32906e-05	positive
ENSMUSG00000039748	Exo1	0.7302	4.63787e-06	1.33274e-05	positive
ENSMUSG00000097336	Fendrr	0.7301	4.66725e-06	1.3407e-05	positive
ENSMUSG00002074925	Gm56261	0.73	4.67736e-06	1.34345e-05	positive
ENSMUSG00000030322	Mbd4	0.73	4.68326e-06	1.34498e-05	positive
ENSMUSG00000110221	Gm36210	0.7297	4.74614e-06	1.36272e-05	positive
ENSMUSG00000131478	Gm30904	0.7297	4.75467e-06	1.365e-05	positive
ENSMUSG00000039701	Usp53	0.7297	4.75568e-06	1.36513e-05	positive
ENSMUSG00000042410	Agps	0.7297	4.76132e-06	1.36643e-05	positive
ENSMUSG00000127609		0.7296	4.78256e-06	1.3717e-05	positive
ENSMUSG00000000142	Axin2	0.7295	4.79133e-06	1.37398e-05	positive
ENSMUSG00000032340	Neo1	0.7295	4.79162e-06	1.37398e-05	positive
ENSMUSG00000038418	Egr1	0.7295	4.79635e-06	1.37517e-05	positive
ENSMUSG00000109379	Gm44550	0.7294	4.82171e-06	1.38211e-05	positive
ENSMUSG00000087539	Gm13584	0.7294	4.82332e-06	1.38241e-05	positive
ENSMUSG00000046101	Mcmdc2	0.7294	4.82547e-06	1.38286e-05	positive
ENSMUSG00000028713	Cyp4b1	0.7293	4.8315e-06	1.38442e-05	positive
ENSMUSG00000122298		0.7292	4.85708e-06	1.3911e-05	positive
ENSMUSG00000034758	Tle6	0.7292	4.8587e-06	1.39139e-05	positive
ENSMUSG00000053716	Dusp7	0.7292	4.86655e-06	1.39348e-05	positive
ENSMUSG00000049354	Dcaf7	0.7291	4.87139e-06	1.3947e-05	positive
ENSMUSG00000101872	Gm29237	0.7291	4.87281e-06	1.39494e-05	positive
ENSMUSG00000051306	Usp42	0.7291	4.88079e-06	1.39706e-05	positive
ENSMUSG00000046999	1110032F04Rik	0.7291	4.88555e-06	1.39821e-05	positive
ENSMUSG00000131943	Gm42359	0.729	4.8977e-06	1.40117e-05	positive
ENSMUSG00000106190	Gm20768	0.729	4.9045e-06	1.40285e-05	positive
ENSMUSG00000121402		0.7289	4.91588e-06	1.40577e-05	positive
ENSMUSG00000120850	Gm56765	0.7289	4.91924e-06	1.40656e-05	positive
ENSMUSG00000026969	Cimip2a	0.7288	4.9507e-06	1.41511e-05	positive
ENSMUSG00000043639	Rbm20	0.7288	4.95089e-06	1.41511e-05	positive
ENSMUSG00000121179	Gm56999	0.7287	4.9697e-06	1.42032e-05	positive
ENSMUSG00000095193	Gm20939	0.7286	4.98855e-06	1.4252e-05	positive
ENSMUSG00000097761	4930534D22Rik	0.7286	4.99825e-06	1.42763e-05	positive
ENSMUSG00000035513	Ntng2	0.7284	5.03429e-06	1.43742e-05	positive
ENSMUSG00000038304	Cd160	0.7283	5.05208e-06	1.44215e-05	positive
ENSMUSG00000098062	Gm26931	0.7283	5.05648e-06	1.44307e-05	positive
ENSMUSG00000022099	Dmtn	0.7279	5.15797e-06	1.47099e-05	positive
ENSMUSG00000143696		0.7278	5.16601e-06	1.47311e-05	positive
ENSMUSG00000070336	Fbxo47	0.7278	5.17001e-06	1.47408e-05	positive
ENSMUSG00000109115	Gm44669	0.7278	5.17595e-06	1.4756e-05	positive
ENSMUSG00000082195	Gm13034	0.7277	5.20123e-06	1.48245e-05	positive
ENSMUSG00000114442	F630042J09Rik	0.7277	5.20361e-06	1.48295e-05	positive
ENSMUSG00000022507	Hapstr1	0.7275	5.23377e-06	1.4912e-05	positive
ENSMUSG00000047534	Mis18bp1	0.7274	5.26135e-06	1.4987e-05	positive
ENSMUSG00000112238	Gm48844	0.7272	5.31424e-06	1.5127e-05	positive
ENSMUSG00000106847	Peg13	0.7272	5.31531e-06	1.51282e-05	positive
ENSMUSG00000092094	Zfp804b	0.7272	5.31603e-06	1.51285e-05	positive
ENSMUSG00000137388		0.7272	5.32214e-06	1.51423e-05	positive
ENSMUSG00000066415	Msl2	0.727	5.36403e-06	1.52579e-05	positive
ENSMUSG00000079070	Gm3985	0.7266	5.46238e-06	1.55184e-05	positive
ENSMUSG00000069769	Msi2	0.7266	5.46267e-06	1.55184e-05	positive
ENSMUSG00000035572	Dcaf10	0.7265	5.47302e-06	1.5546e-05	positive
ENSMUSG00000114348	Gm41031	0.7265	5.48254e-06	1.55693e-05	positive
ENSMUSG00000132106		0.7264	5.49572e-06	1.56049e-05	positive
ENSMUSG00000027840	Wnt2b	0.7264	5.51445e-06	1.56544e-05	positive
ENSMUSG00000127391		0.7263	5.5216e-06	1.56729e-05	positive
ENSMUSG00000020705	Ddx42	0.7263	5.53911e-06	1.5717e-05	positive
ENSMUSG00000082776	Gm7061	0.7262	5.54619e-06	1.57334e-05	positive
ENSMUSG00000128676		0.7262	5.54794e-06	1.57365e-05	positive
ENSMUSG00000038976	Ppp1r9b	0.7262	5.56185e-06	1.57741e-05	positive
ENSMUSG00000019831	Wasf1	0.7261	5.5838e-06	1.58331e-05	positive
ENSMUSG00000122159		0.7259	5.6223e-06	1.59344e-05	positive
ENSMUSG00000084808	9430091E24Rik	0.7257	5.68589e-06	1.61032e-05	positive
ENSMUSG00000038298	Pdzk1	0.7256	5.69651e-06	1.61295e-05	positive
ENSMUSG00000138276		0.7256	5.70467e-06	1.6147e-05	positive
ENSMUSG00000034311	Kif4	0.7255	5.73519e-06	1.62276e-05	positive
ENSMUSG00000079105	C7	0.7254	5.74512e-06	1.62538e-05	positive
ENSMUSG00000073415	Gm10501	0.7254	5.75754e-06	1.62871e-05	positive
ENSMUSG00000026228	Htr2b	0.7254	5.7619e-06	1.62956e-05	positive
ENSMUSG00000138012		0.7253	5.77776e-06	1.63385e-05	positive
ENSMUSG00000105981	2810428J06Rik	0.7252	5.79356e-06	1.63794e-05	positive
ENSMUSG00000036304	Zdhhc23	0.7252	5.79464e-06	1.63805e-05	positive
ENSMUSG00000134167		0.7252	5.80124e-06	1.63972e-05	positive
ENSMUSG00000043415	Otud1	0.7252	5.81313e-06	1.6427e-05	positive
ENSMUSG00000027589	Pcmtd2	0.7251	5.83164e-06	1.64735e-05	positive
ENSMUSG00000097140	Gm26779	0.725	5.85118e-06	1.65212e-05	positive
ENSMUSG00000141563		0.725	5.85124e-06	1.65212e-05	positive
ENSMUSG00000070709	Zfp974	0.725	5.86145e-06	1.6548e-05	positive
ENSMUSG00000049583	Grm5	0.725	5.8623e-06	1.65485e-05	positive
ENSMUSG00000031864	Ints10	0.7249	5.87209e-06	1.65713e-05	positive
ENSMUSG00000107856	Gm7838	0.7249	5.87244e-06	1.65713e-05	positive
ENSMUSG00000001089	Luzp1	0.7248	5.9044e-06	1.66557e-05	positive
ENSMUSG00000109984	Gm38948	0.7248	5.90778e-06	1.66633e-05	positive
ENSMUSG00000056755	Grm7	0.7247	5.93655e-06	1.67405e-05	positive
ENSMUSG00000055065	Ddx17	0.7247	5.94377e-06	1.67589e-05	positive
ENSMUSG00000024304	Cdh2	0.7245	5.97657e-06	1.68474e-05	positive
ENSMUSG00000029784	Ssmem1	0.7245	5.97995e-06	1.68537e-05	positive
ENSMUSG00000051456	Hspb3	0.7245	5.98019e-06	1.68537e-05	positive
ENSMUSG00000054408	Spcs3	0.7245	5.99331e-06	1.68887e-05	positive
ENSMUSG00000140115		0.7244	6.00742e-06	1.69226e-05	positive
ENSMUSG00000033031	Cip2a	0.7244	6.01511e-06	1.69402e-05	positive
ENSMUSG00000036225	Kctd1	0.7244	6.01834e-06	1.69474e-05	positive
ENSMUSG00000026017	Carf	0.7243	6.0346e-06	1.69892e-05	positive
ENSMUSG00000138327		0.7243	6.04386e-06	1.70113e-05	positive
ENSMUSG00000102625	Gm37672	0.7243	6.04567e-06	1.70144e-05	positive
ENSMUSG00000033510	Otud7a	0.7242	6.05589e-06	1.70392e-05	positive
ENSMUSG00000039116	Adgrg6	0.7242	6.06798e-06	1.70712e-05	positive
ENSMUSG00000111633	Gm39377	0.7242	6.07146e-06	1.7079e-05	positive
ENSMUSG00000031342	Gpm6b	0.7242	6.07685e-06	1.70902e-05	positive
ENSMUSG00000068457	Uty	0.7241	6.08905e-06	1.71205e-05	positive
ENSMUSG00000047509	Gm6776	0.7241	6.09546e-06	1.71366e-05	positive
ENSMUSG00000097710	2310026I22Rik	0.724	6.11145e-06	1.71755e-05	positive
ENSMUSG00000085782	Gm15624	0.724	6.12749e-06	1.72186e-05	positive
ENSMUSG00000104299	Gm9924	0.724	6.12921e-06	1.72214e-05	positive
ENSMUSG00000103081	Pcdhgb8	0.7238	6.16426e-06	1.73146e-05	positive
ENSMUSG00000019731	Slc35e1	0.7238	6.16453e-06	1.73146e-05	positive
ENSMUSG00000047710	Champ1	0.7237	6.18823e-06	1.73789e-05	positive
ENSMUSG00000118667	Ahnak2	0.7237	6.19559e-06	1.73958e-05	positive
ENSMUSG00000139570		0.7236	6.21874e-06	1.74567e-05	positive
ENSMUSG00000039419	Cntnap2	0.7236	6.23282e-06	1.74922e-05	positive
ENSMUSG00000024242	Map4k3	0.7234	6.27022e-06	1.75869e-05	positive
ENSMUSG00000025937	Lactb2	0.7234	6.27251e-06	1.75913e-05	positive
ENSMUSG00000030670	Cyp2r1	0.7234	6.28538e-06	1.76233e-05	positive
ENSMUSG00000068959	Zfp619	0.7234	6.28823e-06	1.76292e-05	positive
ENSMUSG00000137280		0.7234	6.29293e-06	1.76404e-05	positive
ENSMUSG00000128135		0.7233	6.30272e-06	1.76658e-05	positive
ENSMUSG00000130163		0.7231	6.35954e-06	1.78147e-05	positive
ENSMUSG00000044966	Fbxo48	0.7231	6.36318e-06	1.78228e-05	positive
ENSMUSG00000141893		0.7231	6.37525e-06	1.78525e-05	positive
ENSMUSG00000111312	Gm47205	0.723	6.38086e-06	1.78661e-05	positive
ENSMUSG00000031865	Dctn1	0.723	6.3875e-06	1.78826e-05	positive
ENSMUSG00000061665	Cd2ap	0.723	6.3886e-06	1.78836e-05	positive
ENSMUSG00000085007	Smim43	0.723	6.39061e-06	1.78872e-05	positive
ENSMUSG00000100255	Gm28196	0.7227	6.46354e-06	1.80771e-05	positive
ENSMUSG00000048814	Lonrf2	0.7227	6.46372e-06	1.80771e-05	positive
ENSMUSG00000123200		0.7227	6.47041e-06	1.80938e-05	positive
ENSMUSG00000126688		0.7226	6.51618e-06	1.82154e-05	positive
ENSMUSG00000051853	Arf3	0.7225	6.52378e-06	1.82325e-05	positive
ENSMUSG00000044934	Zfp367	0.7224	6.55324e-06	1.83127e-05	positive
ENSMUSG00000087350	Gm16254	0.7224	6.56826e-06	1.83525e-05	positive
ENSMUSG00000084780	Gm15350	0.7223	6.58532e-06	1.83959e-05	positive
ENSMUSG00000020070	Rufy2	0.7223	6.59417e-06	1.84142e-05	positive
ENSMUSG00000015647	Lama5	0.7222	6.62054e-06	1.84793e-05	positive
ENSMUSG00000020164	Kcnmb4os1	0.7222	6.6291e-06	1.84999e-05	positive
ENSMUSG00000086083	Gm15829	0.7222	6.62942e-06	1.84999e-05	positive
ENSMUSG00000035024	Ncapd3	0.7222	6.63206e-06	1.85051e-05	positive
ENSMUSG00000022265	Ank	0.7221	6.6382e-06	1.85174e-05	positive
ENSMUSG00000042800	Spata46	0.7221	6.63876e-06	1.85174e-05	positive
ENSMUSG00000028434	Epb41l4b	0.7219	6.70254e-06	1.86802e-05	positive
ENSMUSG00000037172	Dennd11	0.7218	6.73163e-06	1.87547e-05	positive
ENSMUSG00000038578	Susd1	0.7218	6.74469e-06	1.87867e-05	positive
ENSMUSG00000031511	Arhgef7	0.7214	6.84919e-06	1.90581e-05	positive
ENSMUSG00000025453	Nnt	0.7214	6.85063e-06	1.90599e-05	positive
ENSMUSG00000106927	Gm43598	0.7214	6.86253e-06	1.90889e-05	positive
ENSMUSG00000041324	Inhba	0.7214	6.86264e-06	1.90889e-05	positive
ENSMUSG00000024277	Mapre2	0.7213	6.88196e-06	1.91404e-05	positive
ENSMUSG00000108880	Gm44560	0.7213	6.88313e-06	1.91415e-05	positive
ENSMUSG00000026584	Scyl3	0.7213	6.89222e-06	1.91645e-05	positive
ENSMUSG00000102652	Gm37078	0.7213	6.89747e-06	1.91747e-05	positive
ENSMUSG00000039079	Trhr2	0.7212	6.91913e-06	1.92305e-05	positive
ENSMUSG00000112532	Gm36283	0.7211	6.94569e-06	1.92999e-05	positive
ENSMUSG00000031858	Mau2	0.7209	6.9949e-06	1.94254e-05	positive
ENSMUSG00000139438	Gm36297	0.7208	7.0307e-06	1.95226e-05	positive
ENSMUSG00000014039	Prdm15	0.7208	7.03987e-06	1.95459e-05	positive
ENSMUSG00000023192	Grm2	0.7207	7.04912e-06	1.95693e-05	positive
ENSMUSG00000023949	Tcte1	0.7206	7.09844e-06	1.96971e-05	positive
ENSMUSG00000058388	Phtf1	0.7206	7.10218e-06	1.97053e-05	positive
ENSMUSG00000136399		0.7206	7.10719e-06	1.97169e-05	positive
ENSMUSG00000100799	1700027H10Rik	0.7205	7.11667e-06	1.97386e-05	positive
ENSMUSG00000055026	Gabrg3	0.7205	7.12341e-06	1.97551e-05	positive
ENSMUSG00000074281	Gm12522	0.7205	7.12929e-06	1.97691e-05	positive
ENSMUSG00000111325	Gm47140	0.7205	7.13507e-06	1.97829e-05	positive
ENSMUSG00000096992	Gm26788	0.7204	7.15509e-06	1.98361e-05	positive
ENSMUSG00000074968	Ano3	0.7203	7.17439e-06	1.9885e-05	positive
ENSMUSG00000127711		0.7203	7.17721e-06	1.98906e-05	positive
ENSMUSG00000115354	Gm49083	0.7202	7.21436e-06	1.99891e-05	positive
ENSMUSG00000031910	Has3	0.7202	7.21582e-06	1.99907e-05	positive
ENSMUSG00000127813		0.7202	7.22026e-06	2.00007e-05	positive
ENSMUSG00000032175	Tyk2	0.7202	7.22238e-06	2.00043e-05	positive
ENSMUSG00000017400	Stac2	0.72	7.29575e-06	2.02028e-05	positive
ENSMUSG00000045180	Shroom2	0.7199	7.32319e-06	2.02719e-05	positive
ENSMUSG00000044633	B530045E10Rik	0.7198	7.34835e-06	2.03373e-05	positive
ENSMUSG00000018401	Mtmr4	0.7197	7.38871e-06	2.04368e-05	positive
ENSMUSG00000105742	Gm42748	0.7196	7.39796e-06	2.04601e-05	positive
ENSMUSG00000028126	Pip5k1a	0.7196	7.42247e-06	2.05232e-05	positive
ENSMUSG00000024095	Hnrnpll	0.7195	7.42861e-06	2.05354e-05	positive
ENSMUSG00000105620	Gm43047	0.7195	7.43934e-06	2.05604e-05	positive
ENSMUSG00000089026	Gm25014	0.7192	7.53481e-06	2.08171e-05	positive
ENSMUSG00000045980	Tmem104	0.7192	7.54618e-06	2.08437e-05	positive
ENSMUSG00000061080	Lsamp	0.7192	7.54751e-06	2.0845e-05	positive
ENSMUSG00000103756	Gm37285	0.7191	7.56693e-06	2.08915e-05	positive
ENSMUSG00000114623	Gm34788	0.719	7.59604e-06	2.0967e-05	positive
ENSMUSG00000021294	Kif26a	0.719	7.59806e-06	2.09702e-05	positive
ENSMUSG00000110210	Gm33756	0.719	7.61064e-06	2.10001e-05	positive
ENSMUSG00000121004	Gm57302	0.7189	7.62341e-06	2.1033e-05	positive
ENSMUSG00000063358	Mapk1	0.7189	7.64073e-06	2.10759e-05	positive
ENSMUSG00000106596	Gm42822	0.7188	7.67462e-06	2.11622e-05	positive
ENSMUSG00000032449	Slc25a36	0.7187	7.68537e-06	2.1187e-05	positive
ENSMUSG00000022995	Enah	0.7187	7.70647e-06	2.12379e-05	positive
ENSMUSG00000029055	Plch2	0.7186	7.71735e-06	2.12654e-05	positive
ENSMUSG00000020114	Cand1	0.7186	7.72112e-06	2.1271e-05	positive
ENSMUSG00000135786		0.7186	7.72472e-06	2.12785e-05	positive
ENSMUSG00000039529	Atp8b1	0.7186	7.72982e-06	2.12901e-05	positive
ENSMUSG00000106499	Gm9403	0.7185	7.75173e-06	2.1348e-05	positive
ENSMUSG00000087261	Gm15477	0.7185	7.78082e-06	2.14208e-05	positive
ENSMUSG00000062960	Kdr	0.7184	7.81428e-06	2.1508e-05	positive
ENSMUSG00000025626	Phf6	0.7182	7.86865e-06	2.16502e-05	positive
ENSMUSG00000060787	Or4d1	0.7181	7.91309e-06	2.17651e-05	positive
ENSMUSG00000025795	Rassf3	0.718	7.92263e-06	2.17888e-05	positive
ENSMUSG00000105271	Gm42875	0.718	7.93668e-06	2.18225e-05	positive
ENSMUSG00000047789	Slc38a9	0.7176	8.07999e-06	2.22064e-05	positive
ENSMUSG00000105636	Gm43625	0.7175	8.09992e-06	2.22561e-05	positive
ENSMUSG00000028799	Zfp362	0.7174	8.13575e-06	2.23469e-05	positive
ENSMUSG00000097924	A730020E08Rik	0.7174	8.14203e-06	2.23616e-05	positive
ENSMUSG00000052928	Ctif	0.7173	8.16441e-06	2.24205e-05	positive
ENSMUSG00000039578	Ccser1	0.7173	8.17731e-06	2.24534e-05	positive
ENSMUSG00000020659	Cbll1	0.7171	8.23299e-06	2.25986e-05	positive
ENSMUSG00000021395	Spin1	0.717	8.27343e-06	2.27044e-05	positive
ENSMUSG00000021215	Net1	0.717	8.27707e-06	2.27119e-05	positive
ENSMUSG00000053137	Mapk11	0.717	8.28651e-06	2.27352e-05	positive
ENSMUSG00000121618		0.7169	8.32032e-06	2.28202e-05	positive
ENSMUSG00000022075	Rhobtb2	0.7169	8.32258e-06	2.28224e-05	positive
ENSMUSG00000138150		0.7169	8.32302e-06	2.28224e-05	positive
ENSMUSG00000093436	Gm20646	0.7168	8.34726e-06	2.28862e-05	positive
ENSMUSG00000031986	Sprtn	0.7168	8.35068e-06	2.2893e-05	positive
ENSMUSG00000087644	Gm14703	0.7167	8.39926e-06	2.30236e-05	positive
ENSMUSG00000035245	Eogt	0.7166	8.42544e-06	2.30885e-05	positive
ENSMUSG00000043262	Uevld	0.7165	8.47097e-06	2.32043e-05	positive
ENSMUSG00000040657	1700063H04Rik	0.7164	8.49905e-06	2.32776e-05	positive
ENSMUSG00000107962	Gm43980	0.7163	8.52231e-06	2.3337e-05	positive
ENSMUSG00000008575	Nfib	0.7163	8.54268e-06	2.33902e-05	positive
ENSMUSG00000044017	Adgrd1	0.7162	8.54755e-06	2.34009e-05	positive
ENSMUSG00000135458		0.7162	8.55709e-06	2.34217e-05	positive
ENSMUSG00000086801	Gm15943	0.716	8.63243e-06	2.36145e-05	positive
ENSMUSG00000064210	Ano6	0.716	8.65509e-06	2.36738e-05	positive
ENSMUSG00000036435	Exoc1	0.7159	8.67384e-06	2.37224e-05	positive
ENSMUSG00000119954	Gm35546	0.7158	8.69316e-06	2.37671e-05	positive
ENSMUSG00000115406	Gm49300	0.7158	8.71223e-06	2.38112e-05	positive
ENSMUSG00000121996		0.7155	8.82552e-06	2.41126e-05	positive
ENSMUSG00000001942	Siae	0.7154	8.8592e-06	2.41964e-05	positive
ENSMUSG00000025855	Prkar1b	0.7154	8.87239e-06	2.42297e-05	positive
ENSMUSG00000075703	Selenoi	0.7153	8.8899e-06	2.42748e-05	positive
ENSMUSG00000121345	2610005L07Rik	0.7153	8.90014e-06	2.43e-05	positive
ENSMUSG00000120555	Gm56672	0.7151	8.95443e-06	2.44344e-05	positive
ENSMUSG00000027012	Dync1i2	0.7151	8.95947e-06	2.44454e-05	positive
ENSMUSG00000104830	5830487J09Rik	0.7151	8.99059e-06	2.45276e-05	positive
ENSMUSG00000123891		0.715	9.02584e-06	2.46209e-05	positive
ENSMUSG00000105895	Gm42829	0.7149	9.06743e-06	2.47288e-05	positive
ENSMUSG00000041180	Hectd2	0.7148	9.0805e-06	2.4756e-05	positive
ENSMUSG00000040265	Dnm3	0.7147	9.13444e-06	2.49003e-05	positive
ENSMUSG00000040102	Klhl42	0.7147	9.13929e-06	2.4909e-05	positive
ENSMUSG00000027397	Slc20a1	0.7147	9.13969e-06	2.4909e-05	positive
ENSMUSG00000033610	Pank1	0.7146	9.15752e-06	2.49548e-05	positive
ENSMUSG00000022305	Lrp12	0.7143	9.27089e-06	2.52466e-05	positive
ENSMUSG00000032649	Colgalt2	0.7143	9.29424e-06	2.52959e-05	positive
ENSMUSG00000140023		0.7143	9.29758e-06	2.53022e-05	positive
ENSMUSG00000027273	Snap25	0.7142	9.3167e-06	2.53456e-05	positive
ENSMUSG00000107320	Gm42549	0.7142	9.33206e-06	2.53845e-05	positive
ENSMUSG00000027955	Gask1b	0.7142	9.33718e-06	2.53956e-05	positive
ENSMUSG00000055114	Anxa13	0.7141	9.37021e-06	2.54826e-05	positive
ENSMUSG00000120137	Gm56495	0.714	9.38702e-06	2.55254e-05	positive
ENSMUSG00000027247	Arhgap1	0.7139	9.43469e-06	2.56464e-05	positive
ENSMUSG00000102912	Gm20731	0.7138	9.48793e-06	2.57789e-05	positive
ENSMUSG00000000627	Sema4f	0.7136	9.57038e-06	2.5986e-05	positive
ENSMUSG00000026918	Brd3	0.7136	9.57576e-06	2.59976e-05	positive
ENSMUSG00000126458	Gm36141	0.7134	9.61834e-06	2.61103e-05	positive
ENSMUSG00000130043		0.7134	9.63489e-06	2.61523e-05	positive
ENSMUSG00000110814	Gm38661	0.7134	9.63861e-06	2.61595e-05	positive
ENSMUSG00000039879	Heca	0.7134	9.64723e-06	2.6177e-05	positive
ENSMUSG00000108283	Gm44008	0.7133	9.66659e-06	2.62236e-05	positive
ENSMUSG00000021910	Nisch	0.7133	9.6724e-06	2.62364e-05	positive
ENSMUSG00000024749	Tmc1	0.7133	9.69834e-06	2.62979e-05	positive
ENSMUSG00000049971	Glt1d1	0.7131	9.74707e-06	2.64182e-05	positive
ENSMUSG00000102900	Gm37811	0.713	9.78455e-06	2.65079e-05	positive
ENSMUSG00000026977	Marchf7	0.713	9.81237e-06	2.65773e-05	positive
ENSMUSG00000114708	Gm30177	0.7129	9.85246e-06	2.66799e-05	positive
ENSMUSG00000120442	Gm56829	0.7129	9.85676e-06	2.66885e-05	positive
ENSMUSG00000085348	Myhas	0.7128	9.87787e-06	2.67427e-05	positive
ENSMUSG00000030623	Prss23os	0.7128	9.88449e-06	2.67576e-05	positive
ENSMUSG00000108389	Gm45206	0.7127	9.91475e-06	2.68335e-05	positive
ENSMUSG00000043969	Emx2	0.7127	9.931e-06	2.68715e-05	positive
ENSMUSG00000060227	Golm2	0.7127	9.94112e-06	2.689e-05	positive
ENSMUSG00000001833	Septin7	0.7127	9.94121e-06	2.689e-05	positive
ENSMUSG00000089872	Rps6kc1	0.7126	9.98667e-06	2.701e-05	positive
ENSMUSG00000026618	Iars2	0.7125	9.9995e-06	2.70417e-05	positive
ENSMUSG00000121908		0.7124	1.00342e-05	2.71172e-05	positive
ENSMUSG00000023007	Prpf40b	0.7124	1.00388e-05	2.71237e-05	positive
ENSMUSG00000029861	Fam131b	0.7123	1.00767e-05	2.72169e-05	positive
ENSMUSG00000033987	Dnah17	0.7122	1.01244e-05	2.73304e-05	positive
ENSMUSG00000092286	Dtnbos	0.7122	1.0154e-05	2.74073e-05	positive
ENSMUSG00000047205	Dusp18	0.7121	1.01553e-05	2.74078e-05	positive
ENSMUSG00000024935	Slc1a1	0.712	1.02375e-05	2.76172e-05	positive
ENSMUSG00000000127	Fer	0.7119	1.02458e-05	2.76365e-05	positive
ENSMUSG00000028414	Fktn	0.7119	1.02502e-05	2.76407e-05	positive
ENSMUSG00000123674		0.7119	1.02505e-05	2.76407e-05	positive
ENSMUSG00000085067	Gm15631	0.7119	1.02696e-05	2.76884e-05	positive
ENSMUSG00000102413	Gm36937	0.7119	1.02719e-05	2.76916e-05	positive
ENSMUSG00000037833	Sh2d4b	0.7117	1.03435e-05	2.78752e-05	positive
ENSMUSG00000050244	Heatr1	0.7117	1.03536e-05	2.78961e-05	positive
ENSMUSG00000048701	Ccdc6	0.7117	1.03678e-05	2.79313e-05	positive
ENSMUSG00000087143	A830082K12Rik	0.7116	1.03897e-05	2.79872e-05	positive
ENSMUSG00000022791	Tnk2	0.7115	1.04231e-05	2.80731e-05	positive
ENSMUSG00000029134	Plb1	0.7115	1.04239e-05	2.80731e-05	positive
ENSMUSG00000132161		0.7115	1.04327e-05	2.80935e-05	positive
ENSMUSG00000087383	Gm12446	0.7114	1.04682e-05	2.8183e-05	positive
ENSMUSG00000116234	Gm49550	0.7114	1.04943e-05	2.825e-05	positive
ENSMUSG00000030231	Plekha5	0.7113	1.05412e-05	2.837e-05	positive
ENSMUSG00000124237		0.7112	1.05511e-05	2.83914e-05	positive
ENSMUSG00000030882	Dnhd1	0.711	1.06578e-05	2.86742e-05	positive
ENSMUSG00000033597	Caskin1	0.711	1.06655e-05	2.86852e-05	positive
ENSMUSG00000037236	Matr3	0.711	1.06744e-05	2.87028e-05	positive
ENSMUSG00000129192		0.7109	1.06793e-05	2.87127e-05	positive
ENSMUSG00000023952	Gtpbp2	0.7109	1.06852e-05	2.87255e-05	positive
ENSMUSG00000056486	Chn1	0.7109	1.07165e-05	2.88033e-05	positive
ENSMUSG00000026980	Ly75	0.7108	1.07207e-05	2.88114e-05	positive
ENSMUSG00000092354	Gm20548	0.7107	1.07699e-05	2.89403e-05	positive
ENSMUSG00000026987	Baz2b	0.7106	1.08217e-05	2.90731e-05	positive
ENSMUSG00000132527		0.7105	1.08845e-05	2.92384e-05	positive
ENSMUSG00000025912	Mybl1	0.7105	1.0897e-05	2.92622e-05	positive
ENSMUSG00000003545	Fosb	0.7104	1.09088e-05	2.92907e-05	positive
ENSMUSG00000023018	Smarcd1	0.7104	1.09116e-05	2.92949e-05	positive
ENSMUSG00000035818	Plekhs1	0.7104	1.09349e-05	2.93511e-05	positive
ENSMUSG00000068011	Mkrn2os	0.7103	1.09788e-05	2.94556e-05	positive
ENSMUSG00000138392		0.7102	1.09908e-05	2.94847e-05	positive
ENSMUSG00000140866		0.7102	1.09936e-05	2.9489e-05	positive
ENSMUSG00000111000	Gm47108	0.7101	1.10394e-05	2.96051e-05	positive
ENSMUSG00000087011	Gm12930	0.7101	1.10602e-05	2.96545e-05	positive
ENSMUSG00000046191	Pcdhb20	0.71	1.10932e-05	2.9733e-05	positive
ENSMUSG00000026885	Ttll11	0.7099	1.11391e-05	2.98493e-05	positive
ENSMUSG00000097816	Gm26811	0.7099	1.11678e-05	2.99229e-05	positive
ENSMUSG00000022665	Ccdc80	0.7098	1.11777e-05	2.9946e-05	positive
ENSMUSG00000044098	Rsbn1	0.7098	1.11804e-05	2.99501e-05	positive
ENSMUSG00000041272	Tox	0.7098	1.11918e-05	2.9974e-05	positive
ENSMUSG00000113654	Gm30893	0.7098	1.12058e-05	3.00081e-05	positive
ENSMUSG00000000787	Ddx3x	0.7097	1.12234e-05	3.00484e-05	positive
ENSMUSG00000045102	Poln	0.7097	1.12608e-05	3.01386e-05	positive
ENSMUSG00000027004	Frzb	0.7097	1.12635e-05	3.01426e-05	positive
ENSMUSG00000023972	Ptk7	0.7096	1.12767e-05	3.01745e-05	positive
ENSMUSG00000027330	Cdc25b	0.7096	1.12807e-05	3.01806e-05	positive
ENSMUSG00000107355	AI839979	0.7095	1.1327e-05	3.02991e-05	positive
ENSMUSG00000073739	Gm16287	0.7095	1.13453e-05	3.03345e-05	positive
ENSMUSG00000058093	Zfp729b	0.7094	1.13761e-05	3.04132e-05	positive
ENSMUSG00000085911	Gm14061	0.7094	1.13772e-05	3.04132e-05	positive
ENSMUSG00000020636	Allc	0.7094	1.13945e-05	3.04559e-05	positive
ENSMUSG00000049230	Myef2l	0.7092	1.14799e-05	3.06774e-05	positive
ENSMUSG00000028552	Eps15	0.7091	1.1504e-05	3.07384e-05	positive
ENSMUSG00000141000		0.7091	1.15234e-05	3.07834e-05	positive
ENSMUSG00000059975	Zfp74	0.7091	1.15334e-05	3.08069e-05	positive
ENSMUSG00000040164	Kcns1	0.7091	1.15388e-05	3.08178e-05	positive
ENSMUSG00000097882	0610038B21Rik	0.7091	1.15431e-05	3.08258e-05	positive
ENSMUSG00000138925		0.709	1.15675e-05	3.08841e-05	positive
ENSMUSG00000044768	Macir	0.709	1.15845e-05	3.09262e-05	positive
ENSMUSG00000022415	Syngr1	0.709	1.1586e-05	3.09268e-05	positive
ENSMUSG00000097534	Gm16675	0.7088	1.16481e-05	3.10822e-05	positive
ENSMUSG00000102985	4930456G14Rik	0.7088	1.16573e-05	3.11033e-05	positive
ENSMUSG00000111291	Gm48604	0.7088	1.16735e-05	3.11432e-05	positive
ENSMUSG00000120079	Gm36129	0.7088	1.16882e-05	3.11789e-05	positive
ENSMUSG00000113860	Gm45949	0.7087	1.17335e-05	3.12962e-05	positive
ENSMUSG00000100486	Gm4131	0.7087	1.17373e-05	3.13029e-05	positive
ENSMUSG00000052616	Terb1	0.7085	1.17876e-05	3.14335e-05	positive
ENSMUSG00000071324	Armc2	0.7085	1.18129e-05	3.14977e-05	positive
ENSMUSG00000045078	Rnf216	0.7083	1.18895e-05	3.16879e-05	positive
ENSMUSG00000089791	Gm3555	0.7083	1.18997e-05	3.17115e-05	positive
ENSMUSG00000038178	Slc43a2	0.7083	1.19063e-05	3.17255e-05	positive
ENSMUSG00000134133	Gm35150	0.7083	1.1908e-05	3.17267e-05	positive
ENSMUSG00000021066	Atl1	0.7082	1.19398e-05	3.18065e-05	positive
ENSMUSG00000021096	Ppm1a	0.7082	1.19485e-05	3.1824e-05	positive
ENSMUSG00000006471	Ndor1	0.7082	1.19713e-05	3.18707e-05	positive
ENSMUSG00000001300	Efnb2	0.708	1.20542e-05	3.20773e-05	positive
ENSMUSG00000113302	Gm32219	0.708	1.20563e-05	3.20792e-05	positive
ENSMUSG00000020642	Rnf144a	0.7079	1.20895e-05	3.21605e-05	positive
ENSMUSG00000133063		0.7079	1.2093e-05	3.21648e-05	positive
ENSMUSG00000032890	Rims3	0.7078	1.21496e-05	3.23062e-05	positive
ENSMUSG00000061136	Prpf40a	0.7078	1.21572e-05	3.23228e-05	positive
ENSMUSG00000114244	Gm47119	0.7077	1.22187e-05	3.24757e-05	positive
ENSMUSG00000074802	Gas2l3	0.7076	1.2242e-05	3.25339e-05	positive
ENSMUSG00000036534	Slc38a7	0.7076	1.22557e-05	3.25633e-05	positive
ENSMUSG00000106241	Gm43143	0.7076	1.22593e-05	3.2565e-05	positive
ENSMUSG00000099879	Gm29123	0.7076	1.22604e-05	3.2565e-05	positive
ENSMUSG00000029190	D5Ertd579e	0.7076	1.22654e-05	3.25745e-05	positive
ENSMUSG00000050592	Fam78a	0.7076	1.22789e-05	3.26069e-05	positive
ENSMUSG00000126108		0.7075	1.23197e-05	3.2711e-05	positive
ENSMUSG00000123490		0.7075	1.23208e-05	3.2711e-05	positive
ENSMUSG00000041920	Slc16a6	0.7074	1.23628e-05	3.28187e-05	positive
ENSMUSG00000086416	Gm14002	0.7072	1.24512e-05	3.3039e-05	positive
ENSMUSG00000106870	Gm43681	0.7072	1.24663e-05	3.30727e-05	positive
ENSMUSG00000032035	Ets1	0.7072	1.24724e-05	3.30843e-05	positive
ENSMUSG00000137438		0.7071	1.25246e-05	3.32156e-05	positive
ENSMUSG00000113920	Gm18783	0.707	1.25488e-05	3.32723e-05	positive
ENSMUSG00000055435	Maf	0.707	1.25685e-05	3.33209e-05	positive
ENSMUSG00000019772	Vip	0.707	1.2575e-05	3.33344e-05	positive
ENSMUSG00000122421		0.7068	1.26459e-05	3.35102e-05	positive
ENSMUSG00000141963		0.7068	1.26554e-05	3.35292e-05	positive
ENSMUSG00000136621		0.7065	1.28247e-05	3.39742e-05	positive
ENSMUSG00000018209	Stk4	0.7065	1.28329e-05	3.39921e-05	positive
ENSMUSG00000130590		0.7065	1.28404e-05	3.40008e-05	positive
ENSMUSG00000029659	Medag	0.7064	1.28778e-05	3.4096e-05	positive
ENSMUSG00000087700	Gm15283	0.7063	1.29241e-05	3.4211e-05	positive
ENSMUSG00000041729	Coro2b	0.7062	1.29791e-05	3.43454e-05	positive
ENSMUSG00000028644	Ermap	0.7062	1.29838e-05	3.43541e-05	positive
ENSMUSG00000136750		0.706	1.30967e-05	3.46338e-05	positive
ENSMUSG00000030760	Acer3	0.706	1.31005e-05	3.464e-05	positive
ENSMUSG00000031698	Mylk3	0.7059	1.31116e-05	3.46655e-05	positive
ENSMUSG00000119996	Gm57286	0.7059	1.31262e-05	3.47004e-05	positive
ENSMUSG00000139720		0.7058	1.31774e-05	3.48321e-05	positive
ENSMUSG00000008136	Fhl2	0.7057	1.32437e-05	3.4988e-05	positive
ENSMUSG00000129737		0.7057	1.32531e-05	3.50091e-05	positive
ENSMUSG00000129158		0.7056	1.32702e-05	3.50466e-05	positive
ENSMUSG00000112358	Gm33869	0.7056	1.33223e-05	3.51688e-05	positive
ENSMUSG00000030897	Cnga4	0.7055	1.33242e-05	3.517e-05	positive
ENSMUSG00000079109	Pms2	0.7055	1.33393e-05	3.5206e-05	positive
ENSMUSG00000044933	Sstr3	0.7055	1.33684e-05	3.52789e-05	positive
ENSMUSG00000074912	Gm14207	0.7053	1.3462e-05	3.55027e-05	positive
ENSMUSG00000006435	Neurl1a	0.7053	1.34784e-05	3.55357e-05	positive
ENSMUSG00000042997	Nhlrc3	0.7053	1.34789e-05	3.55357e-05	positive
ENSMUSG00000043336	Filip1l	0.7052	1.35003e-05	3.55882e-05	positive
ENSMUSG00000029920	Smarcad1	0.7052	1.35157e-05	3.56209e-05	positive
ENSMUSG00000087480	Gm15910	0.7052	1.35226e-05	3.56352e-05	positive
ENSMUSG00000116891	Gm32679	0.7051	1.3561e-05	3.57326e-05	positive
ENSMUSG00000057265	Bbof1	0.7051	1.35776e-05	3.57723e-05	positive
ENSMUSG00000062110	Scfd2	0.705	1.3598e-05	3.58182e-05	positive
ENSMUSG00000044636	Csrnp2	0.7048	1.3753e-05	3.62067e-05	positive
ENSMUSG00000103914	Gm38073	0.7048	1.37546e-05	3.62071e-05	positive
ENSMUSG00000027298	Tyro3	0.7047	1.3791e-05	3.62949e-05	positive
ENSMUSG00000027326	Knl1	0.7046	1.38565e-05	3.64595e-05	positive
ENSMUSG00000030718	Ppme1	0.7045	1.38808e-05	3.65114e-05	positive
ENSMUSG00000125400		0.7043	1.40183e-05	3.68569e-05	positive
ENSMUSG00000013419	Zbtb47	0.7042	1.40524e-05	3.69387e-05	positive
ENSMUSG00000120402	Gm56886	0.7042	1.40583e-05	3.69502e-05	positive
ENSMUSG00000020882	Cacnb1	0.704	1.41697e-05	3.72307e-05	positive
ENSMUSG00000139319	Gm39943	0.7039	1.4231e-05	3.73795e-05	positive
ENSMUSG00000059263	Usp47	0.7039	1.42508e-05	3.74274e-05	positive
ENSMUSG00000044534	Ackr2	0.7038	1.42752e-05	3.74874e-05	positive
ENSMUSG00000135276		0.7038	1.43099e-05	3.75704e-05	positive
ENSMUSG00000000440	Pparg	0.7038	1.43202e-05	3.75934e-05	positive
ENSMUSG00000036281	Snapc4	0.7037	1.43314e-05	3.76146e-05	positive
ENSMUSG00000026558	Uck2	0.7037	1.43367e-05	3.76245e-05	positive
ENSMUSG00000141670		0.7037	1.43476e-05	3.7649e-05	positive
ENSMUSG00000103891	Gm37941	0.7036	1.44284e-05	3.78446e-05	positive
ENSMUSG00000030792	Dkkl1	0.7035	1.44998e-05	3.80276e-05	positive
ENSMUSG00000097156	Gm3764	0.7034	1.45229e-05	3.80842e-05	positive
ENSMUSG00000126204		0.7033	1.45679e-05	3.81979e-05	positive
ENSMUSG00000040669	Phc1	0.7033	1.45705e-05	3.82008e-05	positive
ENSMUSG00000067356	B430203G13Rik	0.7031	1.46983e-05	3.85158e-05	positive
ENSMUSG00000026311	Asb1	0.703	1.47853e-05	3.87301e-05	positive
ENSMUSG00000021870	Slmap	0.7026	1.49851e-05	3.92323e-05	positive
ENSMUSG00000103585	Pcdhgb4	0.7026	1.50325e-05	3.93479e-05	positive
ENSMUSG00000035632	Cnot3	0.7025	1.50445e-05	3.9375e-05	positive
ENSMUSG00000040383	Aqr	0.7025	1.50751e-05	3.94509e-05	positive
ENSMUSG00000086714	0610009E02Rik	0.7024	1.51287e-05	3.95867e-05	positive
ENSMUSG00000082183	Gm15994	0.7023	1.51905e-05	3.97312e-05	positive
ENSMUSG00000025241	Fyco1	0.7023	1.52158e-05	3.97931e-05	positive
ENSMUSG00000106262	Gm43375	0.7022	1.525e-05	3.98739e-05	positive
ENSMUSG00000132453		0.7021	1.52821e-05	3.99493e-05	positive
ENSMUSG00000035629	Rubcn	0.7021	1.53058e-05	4.00067e-05	positive
ENSMUSG00000131608		0.7017	1.55358e-05	4.05729e-05	positive
ENSMUSG00000032712	Resf1	0.7017	1.55599e-05	4.06315e-05	positive
ENSMUSG00000109010	Gm45027	0.7017	1.55642e-05	4.06382e-05	positive
ENSMUSG00000107370	Gm43588	0.7016	1.5592e-05	4.06932e-05	positive
ENSMUSG00000131962		0.7016	1.5613e-05	4.07348e-05	positive
ENSMUSG00000091511	Vmn2r87	0.7015	1.56801e-05	4.0901e-05	positive
ENSMUSG00000078584	AU022252	0.7015	1.56836e-05	4.09058e-05	positive
ENSMUSG00000037708	Spag6	0.7014	1.57629e-05	4.11038e-05	positive
ENSMUSG00000032625	Thsd7a	0.7013	1.57967e-05	4.11873e-05	positive
ENSMUSG00000020354	Sgcd	0.7013	1.57999e-05	4.11912e-05	positive
ENSMUSG00000069227	Gprin1	0.7012	1.58576e-05	4.13284e-05	positive
ENSMUSG00000097961	Gm27000	0.7012	1.58733e-05	4.13647e-05	positive
ENSMUSG00000039633	Lonrf1	0.7011	1.59045e-05	4.14416e-05	positive
ENSMUSG00000001441	Npepps	0.7011	1.59398e-05	4.15285e-05	positive
ENSMUSG00000109957	Gm45353	0.7011	1.59413e-05	4.15285e-05	positive
ENSMUSG00000051391	Ywhag	0.7011	1.59519e-05	4.15518e-05	positive
ENSMUSG00000036282	Naa30	0.7011	1.59652e-05	4.1582e-05	positive
ENSMUSG00000039813	Tbc1d2	0.701	1.59905e-05	4.16342e-05	positive
ENSMUSG00000117219	Gm49911	0.701	1.59969e-05	4.16439e-05	positive
ENSMUSG00000039994	Timeless	0.701	1.59977e-05	4.16439e-05	positive
ENSMUSG00000034252	Senp6	0.7009	1.60329e-05	4.17268e-05	positive
ENSMUSG00000130822		0.7009	1.60394e-05	4.17391e-05	positive
ENSMUSG00000102788	Gm38255	0.7009	1.60462e-05	4.17478e-05	positive
ENSMUSG00000032097	Ddx6	0.7009	1.60913e-05	4.18605e-05	positive
ENSMUSG00000109297	Gm31522	0.7008	1.61266e-05	4.19478e-05	positive
ENSMUSG00000081720	Gm12391	0.7008	1.61368e-05	4.19698e-05	positive
ENSMUSG00000082953	Gm13217	0.7008	1.61588e-05	4.20227e-05	positive
ENSMUSG00000111929	Gm48780	0.7007	1.61848e-05	4.20857e-05	positive
ENSMUSG00000109194	Gm44570	0.7006	1.62244e-05	4.21841e-05	positive
ENSMUSG00000100931	Gm28085	0.7006	1.6272e-05	4.23034e-05	positive
ENSMUSG00000091177	Gm15494	0.7004	1.63895e-05	4.25996e-05	positive
ENSMUSG00000039488	Cntn5	0.7004	1.64126e-05	4.26552e-05	positive
ENSMUSG00000076612	Ighg2c	0.7003	1.64749e-05	4.28077e-05	positive
ENSMUSG00000045515	Pou3f3	0.7001	1.65781e-05	4.30713e-05	positive
ENSMUSG00000027365	Trpm7	0.7001	1.65965e-05	4.31144e-05	positive
ENSMUSG00000028426	Rad23b	0.7001	1.66019e-05	4.31239e-05	positive
ENSMUSG00000025780	Itih5	0.6999	1.66936e-05	4.33481e-05	positive
ENSMUSG00000038264	Sema7a	0.6999	1.66993e-05	4.33582e-05	positive
ENSMUSG00000041891	Lman1	0.6998	1.67515e-05	4.34797e-05	positive
ENSMUSG00000055817	Mta3	0.6998	1.67687e-05	4.35151e-05	positive
ENSMUSG00000028149	Rap1gds1	0.6998	1.67754e-05	4.35278e-05	positive
ENSMUSG00000024758	Rtn3	0.6998	1.67893e-05	4.35591e-05	positive
ENSMUSG00000131315		0.6998	1.68136e-05	4.36175e-05	positive
ENSMUSG00000035382	Pcsk7	0.6994	1.70527e-05	4.42329e-05	positive
ENSMUSG00000117790	Gm46652	0.6994	1.70741e-05	4.42774e-05	positive
ENSMUSG00000084974	Gm15567	0.6994	1.70772e-05	4.42774e-05	positive
ENSMUSG00000043885	Slc36a4	0.6993	1.70825e-05	4.42865e-05	positive
ENSMUSG00000038679	Trps1	0.6993	1.71057e-05	4.43418e-05	positive
ENSMUSG00000079051	Vinac1	0.6993	1.71246e-05	4.43812e-05	positive
ENSMUSG00000008307	1700109H08Rik	0.6992	1.71788e-05	4.45124e-05	positive
ENSMUSG00000028497	Hacd4	0.6992	1.71954e-05	4.45505e-05	positive
ENSMUSG00000001946	Esam	0.6992	1.72018e-05	4.45615e-05	positive
ENSMUSG00000110260	Gm30504	0.699	1.73203e-05	4.485e-05	positive
ENSMUSG00000141108		0.699	1.73255e-05	4.48538e-05	positive
ENSMUSG00000107677	Or2ak4	0.6989	1.73815e-05	4.49939e-05	positive
ENSMUSG00000045968	Teddm2	0.6987	1.75179e-05	4.53373e-05	positive
ENSMUSG00000050751	Pgbd5	0.6987	1.75371e-05	4.53823e-05	positive
ENSMUSG00000079467	Gm14966	0.6985	1.7652e-05	4.56648e-05	positive
ENSMUSG00000107838	Gm45769	0.6985	1.76874e-05	4.57516e-05	positive
ENSMUSG00000033417	Cacul1	0.6984	1.7716e-05	4.58206e-05	positive
ENSMUSG00000038598	Shoc1	0.6984	1.7725e-05	4.58342e-05	positive
ENSMUSG00000010086	Rnf112	0.6984	1.7747e-05	4.58812e-05	positive
ENSMUSG00000112266	Gm48843	0.6983	1.7784e-05	4.59669e-05	positive
ENSMUSG00000026637	Traf5	0.6983	1.78151e-05	4.60421e-05	positive
ENSMUSG00000037224	Zfyve28	0.6982	1.7873e-05	4.61822e-05	positive
ENSMUSG00000075576	Gm12359	0.6982	1.7903e-05	4.62546e-05	positive
ENSMUSG00000022802	Lmln	0.698	1.80237e-05	4.65567e-05	positive
ENSMUSG00000054728	Phactr1	0.698	1.80428e-05	4.66009e-05	positive
ENSMUSG00000086095	Gm15328	0.698	1.80476e-05	4.66083e-05	positive
ENSMUSG00000142959		0.6979	1.80705e-05	4.66625e-05	positive
ENSMUSG00000104950	4833413G10Rik	0.6978	1.81755e-05	4.69287e-05	positive
ENSMUSG00000083012	Fam220a	0.6977	1.82248e-05	4.70409e-05	positive
ENSMUSG00000033420	Antxr1	0.6977	1.82573e-05	4.71095e-05	positive
ENSMUSG00000083579	Gm15538	0.6977	1.82642e-05	4.71223e-05	positive
ENSMUSG00000054493	Gm9947	0.6976	1.8278e-05	4.71528e-05	positive
ENSMUSG00000116919	Gm17809	0.6975	1.83502e-05	4.7329e-05	positive
ENSMUSG00000067194	Eif1ax	0.6975	1.83575e-05	4.73429e-05	positive
ENSMUSG00000057093	Zfp607b	0.6974	1.84243e-05	4.751e-05	positive
ENSMUSG00000034810	Scn7a	0.6974	1.84266e-05	4.75108e-05	positive
ENSMUSG00000134939		0.6973	1.85e-05	4.76899e-05	positive
ENSMUSG00000020137	Thap2	0.6972	1.85876e-05	4.78954e-05	positive
ENSMUSG00000026893	Gca	0.6972	1.85964e-05	4.79129e-05	positive
ENSMUSG00000032487	Ptgs2	0.6971	1.86342e-05	4.79948e-05	positive
ENSMUSG00000103272	Gm37914	0.6971	1.8654e-05	4.80407e-05	positive
ENSMUSG00000026837	Col5a1	0.6971	1.87024e-05	4.81604e-05	positive
ENSMUSG00000111514	E230014E18Rik	0.697	1.87261e-05	4.82154e-05	positive
ENSMUSG00000103695	A830029E22Rik	0.697	1.87278e-05	4.82154e-05	positive
ENSMUSG00000086544	Chn1os3	0.6969	1.87842e-05	4.83417e-05	positive
ENSMUSG00000029276	Glmn	0.6969	1.87868e-05	4.83417e-05	positive
ENSMUSG00000139219		0.6969	1.88039e-05	4.83743e-05	positive
ENSMUSG00000139939		0.6969	1.88056e-05	4.83743e-05	positive
ENSMUSG00000143860		0.6969	1.8828e-05	4.84218e-05	positive
ENSMUSG00000061589	Dot1l	0.6969	1.88352e-05	4.84299e-05	positive
ENSMUSG00000135575		0.6969	1.88403e-05	4.84328e-05	positive
ENSMUSG00000101741	Gm28055	0.6968	1.88723e-05	4.85047e-05	positive
ENSMUSG00000026788	Zbtb43	0.6967	1.89767e-05	4.87573e-05	positive
ENSMUSG00000074733	Zfp950	0.6966	1.90402e-05	4.89101e-05	positive
ENSMUSG00000048424	Ranbp3l	0.6965	1.91077e-05	4.90783e-05	positive
ENSMUSG00000032254	Kif23	0.6965	1.91183e-05	4.91004e-05	positive
ENSMUSG00000021585	Cast	0.6965	1.91211e-05	4.91024e-05	positive
ENSMUSG00000030554	Synm	0.6964	1.91808e-05	4.92504e-05	positive
ENSMUSG00000105201	Gm43362	0.6963	1.92602e-05	4.94438e-05	positive
ENSMUSG00000022997	Wnt1	0.6963	1.92872e-05	4.95026e-05	positive
ENSMUSG00000027646	Src	0.6962	1.93045e-05	4.95416e-05	positive
ENSMUSG00000128034	Gm51451	0.6961	1.94331e-05	4.98611e-05	positive
ENSMUSG00000039349	C130074G19Rik	0.696	1.94544e-05	4.99105e-05	positive
ENSMUSG00000097496	Gm26653	0.6959	1.9541e-05	5.01272e-05	positive
ENSMUSG00000037316	Bag4	0.6958	1.96214e-05	5.03235e-05	positive
ENSMUSG00000113946	Gm47250	0.6958	1.9634e-05	5.03499e-05	positive
ENSMUSG00000028522	Mier1	0.6958	1.96638e-05	5.04209e-05	positive
ENSMUSG00000026705	Klhl20	0.6957	1.96925e-05	5.04885e-05	positive
ENSMUSG00000066621	Tecpr1	0.6957	1.96944e-05	5.04885e-05	positive
ENSMUSG00000135269		0.6957	1.97475e-05	5.06193e-05	positive
ENSMUSG00000051054	1700014D04Rik	0.6956	1.98281e-05	5.08205e-05	positive
ENSMUSG00000043909	Trp53bp1	0.6955	1.98475e-05	5.0865e-05	positive
ENSMUSG00000023764	Sfi1	0.6954	1.99726e-05	5.11746e-05	positive
ENSMUSG00000085289	Gm15337	0.6953	1.99939e-05	5.12239e-05	positive
ENSMUSG00000058799	Nap1l1	0.6953	2.00274e-05	5.12987e-05	positive
ENSMUSG00000075420	Smim6	0.6952	2.00744e-05	5.14136e-05	positive
ENSMUSG00000136298		0.6952	2.01353e-05	5.15532e-05	positive
ENSMUSG00000121707		0.6951	2.01525e-05	5.15917e-05	positive
ENSMUSG00000120072	Gm30866	0.6951	2.02131e-05	5.17413e-05	positive
ENSMUSG00000120203	Gm56643	0.6951	2.02179e-05	5.17426e-05	positive
ENSMUSG00000120787	Gm56659	0.6951	2.02206e-05	5.17426e-05	positive
ENSMUSG00000100603	1700129L04Rik	0.6951	2.02221e-05	5.17426e-05	positive
ENSMUSG00000084898	Gm12371	0.6949	2.03534e-05	5.20728e-05	positive
ENSMUSG00000078517	Emc1	0.6948	2.04372e-05	5.22763e-05	positive
ENSMUSG00000124674		0.6947	2.04631e-05	5.23315e-05	positive
ENSMUSG00000028830	AU040320	0.6947	2.05049e-05	5.2416e-05	positive
ENSMUSG00000074243	Josd1-ps	0.6947	2.05279e-05	5.24693e-05	positive
ENSMUSG00000029782	Tmem209	0.6945	2.06542e-05	5.27754e-05	positive
ENSMUSG00000052560	Cpne8	0.6945	2.06581e-05	5.27798e-05	positive
ENSMUSG00000034168	Irf2bpl	0.6945	2.06957e-05	5.28665e-05	positive
ENSMUSG00000139679		0.6945	2.06964e-05	5.28665e-05	positive
ENSMUSG00000126948	Gm32546	0.6944	2.07097e-05	5.28892e-05	positive
ENSMUSG00000020682	Mmp28	0.6944	2.077e-05	5.3024e-05	positive
ENSMUSG00000123509		0.6944	2.07713e-05	5.3024e-05	positive
ENSMUSG00000024261	Syt4	0.6943	2.07866e-05	5.30575e-05	positive
ENSMUSG00000024981	Acsl5	0.6942	2.08758e-05	5.32683e-05	positive
ENSMUSG00000050936	Gm42743	0.6942	2.08992e-05	5.33224e-05	positive
ENSMUSG00000040998	Npnt	0.6942	2.09217e-05	5.33742e-05	positive
ENSMUSG00000030067	Foxp1	0.6941	2.09637e-05	5.34738e-05	positive
ENSMUSG00000129525		0.6941	2.09652e-05	5.34738e-05	positive
ENSMUSG00000090667	Mdfic2	0.6941	2.09718e-05	5.34851e-05	positive
ENSMUSG00000126073		0.694	2.10381e-05	5.36484e-05	positive
ENSMUSG00000113511	Gm19046	0.694	2.10466e-05	5.36645e-05	positive
ENSMUSG00000046096	Mosmo	0.6939	2.11118e-05	5.38251e-05	positive
ENSMUSG00000127613		0.6939	2.11512e-05	5.38976e-05	positive
ENSMUSG00000113986	Gm31333	0.6939	2.11537e-05	5.38976e-05	positive
ENSMUSG00000143088		0.6939	2.11662e-05	5.39182e-05	positive
ENSMUSG00000131687		0.6938	2.12068e-05	5.40158e-05	positive
ENSMUSG00000135357		0.6937	2.12998e-05	5.4247e-05	positive
ENSMUSG00000021704	Mtx3	0.6937	2.13315e-05	5.43221e-05	positive
ENSMUSG00000056215	Lrguk	0.6937	2.13453e-05	5.43401e-05	positive
ENSMUSG00000132433		0.6936	2.13563e-05	5.43623e-05	positive
ENSMUSG00000078908	Mon1b	0.6936	2.13669e-05	5.43828e-05	positive
ENSMUSG00002076444	Gm54353	0.6935	2.1444e-05	5.45511e-05	positive
ENSMUSG00000041781	Cpsf2	0.6935	2.15119e-05	5.4718e-05	positive
ENSMUSG00000108049	Gm44168	0.6933	2.16543e-05	5.50511e-05	positive
ENSMUSG00000110120	Gm45251	0.6933	2.1657e-05	5.50523e-05	positive
ENSMUSG00000110433	Gm45820	0.6932	2.17003e-05	5.51567e-05	positive
ENSMUSG00000027456	Sdcbp2	0.6932	2.17406e-05	5.52532e-05	positive
ENSMUSG00000028136	Snx27	0.6932	2.17632e-05	5.53047e-05	positive
ENSMUSG00000126264		0.6931	2.18522e-05	5.55133e-05	positive
ENSMUSG00000142208		0.6929	2.19695e-05	5.57995e-05	positive
ENSMUSG00000062082	Cd200r4	0.6928	2.20343e-05	5.59525e-05	positive
ENSMUSG00000097268	Gm26805	0.6928	2.20736e-05	5.60286e-05	positive
ENSMUSG00000100833	Gm28988	0.6928	2.2084e-05	5.60492e-05	positive
ENSMUSG00000037326	Capn15	0.6928	2.20937e-05	5.60594e-05	positive
ENSMUSG00000109783	Gm45338	0.6928	2.2095e-05	5.60594e-05	positive
ENSMUSG00000117763	9830166K06Rik	0.6927	2.21079e-05	5.60863e-05	positive
ENSMUSG00000120847	Gm56991	0.6926	2.2227e-05	5.63706e-05	positive
ENSMUSG00000142650		0.6926	2.22761e-05	5.64716e-05	positive
ENSMUSG00000139418		0.6925	2.23033e-05	5.65284e-05	positive
ENSMUSG00000124211		0.6925	2.23225e-05	5.65713e-05	positive
ENSMUSG00000116493	Gm49445	0.6924	2.23918e-05	5.67409e-05	positive
ENSMUSG00000138960		0.6924	2.24051e-05	5.67687e-05	positive
ENSMUSG00000061132	Blnk	0.6923	2.2461e-05	5.69043e-05	positive
ENSMUSG00000046351	Zfp322a	0.6923	2.25023e-05	5.6997e-05	positive
ENSMUSG00000142878		0.6922	2.25834e-05	5.71844e-05	positive
ENSMUSG00000115620	Gm45924	0.6922	2.26041e-05	5.72308e-05	positive
ENSMUSG00000049630	C1ql3	0.6921	2.26709e-05	5.7382e-05	positive
ENSMUSG00000085565	Gm15721	0.692	2.27629e-05	5.76028e-05	positive
ENSMUSG00000118317	Gm30641	0.692	2.27955e-05	5.7673e-05	positive
ENSMUSG00000073530	Pappa2	0.6918	2.28881e-05	5.7871e-05	positive
ENSMUSG00000086245	Gm16170	0.6918	2.2921e-05	5.79384e-05	positive
ENSMUSG00000028980	H6pd	0.6918	2.29281e-05	5.79478e-05	positive
ENSMUSG00000015143	Actn1	0.6918	2.29598e-05	5.80159e-05	positive
ENSMUSG00000097792	Gm27042	0.6917	2.30472e-05	5.82184e-05	positive
ENSMUSG00000056999	Ide	0.6915	2.32016e-05	5.85901e-05	positive
ENSMUSG00000040940	Arhgef1	0.6914	2.33104e-05	5.88524e-05	positive
ENSMUSG00000027185	Nat10	0.6913	2.33462e-05	5.89368e-05	positive
ENSMUSG00000112376	Gm40649	0.6913	2.33677e-05	5.89849e-05	positive
ENSMUSG00000029442	Cfap251	0.6911	2.35757e-05	5.94849e-05	positive
ENSMUSG00000083798	Gm14584	0.691	2.36715e-05	5.97079e-05	positive
ENSMUSG00000068923	Syt11	0.6907	2.39539e-05	6.04139e-05	positive
ENSMUSG00000016494	Cd34	0.6906	2.39684e-05	6.04443e-05	positive
ENSMUSG00000089710	Gm15810	0.6906	2.39889e-05	6.04895e-05	positive
ENSMUSG00000097776	Gm26795	0.6906	2.40489e-05	6.06345e-05	positive
ENSMUSG00000110735	Gm47173	0.6905	2.40926e-05	6.07384e-05	positive
ENSMUSG00000105514	Gm42913	0.6905	2.41039e-05	6.07605e-05	positive
ENSMUSG00000034560	Washc4	0.6904	2.41516e-05	6.08553e-05	positive
ENSMUSG00000132227		0.6904	2.41687e-05	6.0892e-05	positive
ENSMUSG00000104861	3110039M20Rik	0.6903	2.43237e-05	6.12634e-05	positive
ENSMUSG00000022220	Adcy4	0.6902	2.43746e-05	6.13852e-05	positive
ENSMUSG00000028784	Spocd1	0.6902	2.43888e-05	6.14145e-05	positive
ENSMUSG00000028024	Enpep	0.6902	2.44156e-05	6.14756e-05	positive
ENSMUSG00000034575	Tent4a	0.69	2.45438e-05	6.17533e-05	positive
ENSMUSG00000049421	Zfp260	0.69	2.45914e-05	6.18583e-05	positive
ENSMUSG00000018417	Myo1b	0.69	2.45932e-05	6.18583e-05	positive
ENSMUSG00000087692	Gm11940	0.6898	2.47764e-05	6.22866e-05	positive
ENSMUSG00000059456	Ptk2b	0.6898	2.47794e-05	6.22878e-05	positive
ENSMUSG00000039842	Mcph1	0.6897	2.48196e-05	6.23758e-05	positive
ENSMUSG00000104190	Gm10472	0.6897	2.486e-05	6.24709e-05	positive
ENSMUSG00000087524	Gm14285	0.6894	2.51664e-05	6.32013e-05	positive
ENSMUSG00000070047	Fat1	0.6893	2.52397e-05	6.33495e-05	positive
ENSMUSG00000136658		0.6893	2.52474e-05	6.33521e-05	positive
ENSMUSG00000118099	Gm31356	0.6893	2.52668e-05	6.3394e-05	positive
ENSMUSG00000125331		0.6892	2.53049e-05	6.34832e-05	positive
ENSMUSG00000043811	Rtn4r	0.6892	2.53224e-05	6.35204e-05	positive
ENSMUSG00000020015	Cdk17	0.6892	2.5348e-05	6.35781e-05	positive
ENSMUSG00000047904	Sstr2	0.6888	2.57622e-05	6.45901e-05	positive
ENSMUSG00000134451	Gm35907	0.6887	2.5806e-05	6.46931e-05	positive
ENSMUSG00000030525	Chrna7	0.6887	2.58106e-05	6.4698e-05	positive
ENSMUSG00000043067	Dpy19l1	0.6886	2.58734e-05	6.48486e-05	positive
ENSMUSG00000132387		0.6886	2.59098e-05	6.49264e-05	positive
ENSMUSG00000085242	Gm11537	0.6886	2.59483e-05	6.50093e-05	positive
ENSMUSG00000040086	Tnni3k	0.6884	2.60968e-05	6.53408e-05	positive
ENSMUSG00000111765	Gm10635	0.6883	2.61689e-05	6.55145e-05	positive
ENSMUSG00000085693	Gm13371	0.6883	2.62195e-05	6.5628e-05	positive
ENSMUSG00000006241	Ccdc159	0.6883	2.62197e-05	6.5628e-05	positive
ENSMUSG00000033009	Ogfod1	0.6882	2.63247e-05	6.58771e-05	positive
ENSMUSG00000031557	Plekha2	0.6881	2.64041e-05	6.60623e-05	positive
ENSMUSG00000020362	Cnot6	0.6881	2.64269e-05	6.61123e-05	positive
ENSMUSG00000101309	Gm29397	0.6881	2.64307e-05	6.61152e-05	positive
ENSMUSG00000091351	Gm17135	0.6879	2.65989e-05	6.65084e-05	positive
ENSMUSG00000015522	Arnt	0.6879	2.66369e-05	6.65895e-05	positive
ENSMUSG00000130077		0.6878	2.67509e-05	6.68538e-05	positive
ENSMUSG00000141044		0.6877	2.67887e-05	6.69412e-05	positive
ENSMUSG00000128092		0.6876	2.68883e-05	6.71761e-05	positive
ENSMUSG00000095362	Gm14325	0.6876	2.69566e-05	6.73399e-05	positive
ENSMUSG00000041649	Klf8	0.6875	2.69731e-05	6.73741e-05	positive
ENSMUSG00000033633	Clec18a	0.6874	2.70738e-05	6.76013e-05	positive
ENSMUSG00000133192	Gm38545	0.6874	2.71452e-05	6.77621e-05	positive
ENSMUSG00000020929	Eftud2	0.6873	2.72694e-05	6.80508e-05	positive
ENSMUSG00000046447	Camk2n1	0.6871	2.74088e-05	6.83917e-05	positive
ENSMUSG00000058145	Adamts17	0.687	2.75362e-05	6.86954e-05	positive
ENSMUSG00000022375	Dnaaf11	0.687	2.75517e-05	6.87269e-05	positive
ENSMUSG00000021338	Carmil1	0.6869	2.75896e-05	6.88143e-05	positive
ENSMUSG00000097119	B230354K17Rik	0.6869	2.76571e-05	6.89686e-05	positive
ENSMUSG00000122026		0.6868	2.77169e-05	6.91032e-05	positive
ENSMUSG00000086507	Adap2os	0.6868	2.77862e-05	6.92627e-05	positive
ENSMUSG00000120830	Gm56801	0.6868	2.77865e-05	6.92627e-05	positive
ENSMUSG00000136668		0.6867	2.78125e-05	6.93073e-05	positive
ENSMUSG00000130674		0.6867	2.78359e-05	6.93498e-05	positive
ENSMUSG00000085667	Gm12992	0.6867	2.78743e-05	6.94383e-05	positive
ENSMUSG00000113898	Gm19144	0.6865	2.80452e-05	6.9821e-05	positive
ENSMUSG00000135335		0.6865	2.80729e-05	6.98827e-05	positive
ENSMUSG00000123498		0.6864	2.81193e-05	6.9991e-05	positive
ENSMUSG00000129281		0.6864	2.82052e-05	7.01903e-05	positive
ENSMUSG00000028328	Tmod1	0.6863	2.82581e-05	7.03122e-05	positive
ENSMUSG00000030232	Aebp2	0.6862	2.83306e-05	7.04734e-05	positive
ENSMUSG00000107086	Gm43808	0.6862	2.83374e-05	7.0483e-05	positive
ENSMUSG00000112153	Gm47591	0.6862	2.83446e-05	7.04936e-05	positive
ENSMUSG00000053395	Cacng8	0.6862	2.83541e-05	7.05028e-05	positive
ENSMUSG00000035355	Kcnh4	0.6862	2.83658e-05	7.05245e-05	positive
ENSMUSG00000137253		0.6859	2.86892e-05	7.1314e-05	positive
ENSMUSG00000021911	Parg	0.6859	2.87267e-05	7.13999e-05	positive
ENSMUSG00000114857	Gm48770	0.6858	2.87921e-05	7.15551e-05	positive
ENSMUSG00000033792	Atp7a	0.6857	2.88567e-05	7.16918e-05	positive
ENSMUSG00000110618	Gm39822	0.6857	2.89152e-05	7.18091e-05	positive
ENSMUSG00000130177		0.6857	2.89532e-05	7.18961e-05	positive
ENSMUSG00000104392	Gm37962	0.6856	2.90063e-05	7.20206e-05	positive
ENSMUSG00000002210	Smg9	0.6856	2.90252e-05	7.20527e-05	positive
ENSMUSG00000097915	A330009N23Rik	0.6856	2.90481e-05	7.21022e-05	positive
ENSMUSG00000105771	2900064K03Rik	0.6856	2.90514e-05	7.21028e-05	positive
ENSMUSG00000017978	Cadps2	0.6854	2.92424e-05	7.25397e-05	positive
ENSMUSG00000020374	Rasgef1c	0.6854	2.92786e-05	7.2622e-05	positive
ENSMUSG00000024883	Rin1	0.6853	2.93166e-05	7.27013e-05	positive
ENSMUSG00000113385	Gm48405	0.6852	2.94144e-05	7.29364e-05	positive
ENSMUSG00000053263	Gm12592	0.6851	2.95612e-05	7.32854e-05	positive
ENSMUSG00000099411	2310015D24Rik	0.685	2.96812e-05	7.35602e-05	positive
ENSMUSG00000121838		0.685	2.96946e-05	7.35858e-05	positive
ENSMUSG00000093772	4931403E22Rik	0.685	2.97146e-05	7.36277e-05	positive
ENSMUSG00000106904	Gm43029	0.6849	2.97404e-05	7.36842e-05	positive
ENSMUSG00000032419	Tbx18	0.6849	2.9778e-05	7.37687e-05	positive
ENSMUSG00000024515	Smad4	0.6849	2.97806e-05	7.37687e-05	positive
ENSMUSG00000046593	Tmem215	0.6849	2.98399e-05	7.38927e-05	positive
ENSMUSG00000027300	Ubox5	0.6848	2.99029e-05	7.40379e-05	positive
ENSMUSG00000106164	9430085M18Rik	0.6848	2.99047e-05	7.40379e-05	positive
ENSMUSG00000104222	Gm7292	0.6847	3.00067e-05	7.42678e-05	positive
ENSMUSG00000139293		0.6847	3.0051e-05	7.4362e-05	positive
ENSMUSG00000028174	Rpe65	0.6845	3.02044e-05	7.47264e-05	positive
ENSMUSG00000019564	Arid3a	0.6845	3.02126e-05	7.4739e-05	positive
ENSMUSG00000062961	Ccdc177	0.6845	3.02459e-05	7.48016e-05	positive
ENSMUSG00000037536	Fbxo34	0.6845	3.02857e-05	7.48816e-05	positive
ENSMUSG00000112621	Gm5173	0.6844	3.03239e-05	7.49606e-05	positive
ENSMUSG00000142456		0.6843	3.0433e-05	7.52226e-05	positive
ENSMUSG00000028483	Snapc3	0.6842	3.05697e-05	7.55449e-05	positive
ENSMUSG00000032741	Tpcn1	0.6842	3.05815e-05	7.55638e-05	positive
ENSMUSG00000029064	Gnb1	0.6841	3.0679e-05	7.5784e-05	positive
ENSMUSG00000113336	Gm16497	0.6841	3.07383e-05	7.5915e-05	positive
ENSMUSG00000086783	Gm14262	0.684	3.07565e-05	7.59476e-05	positive
ENSMUSG00000020251	Glt8d2	0.684	3.07578e-05	7.59476e-05	positive
ENSMUSG00000028476	Reck	0.6839	3.09079e-05	7.62871e-05	positive
ENSMUSG00000034557	Zfyve9	0.6839	3.0928e-05	7.63288e-05	positive
ENSMUSG00000028266	Lmo4	0.6839	3.09405e-05	7.63442e-05	positive
ENSMUSG00000131404		0.6839	3.09405e-05	7.63442e-05	positive
ENSMUSG00000048826	Dact2	0.6839	3.09461e-05	7.63501e-05	positive
ENSMUSG00000022622	Acr	0.6838	3.10412e-05	7.65613e-05	positive
ENSMUSG00000006362	Cbfa2t3	0.6838	3.10636e-05	7.66087e-05	positive
ENSMUSG00000107161	Gm43850	0.6838	3.10783e-05	7.66372e-05	positive
ENSMUSG00000086964	Gm15948	0.6836	3.13129e-05	7.71919e-05	positive
ENSMUSG00000135889		0.6835	3.1356e-05	7.72826e-05	positive
ENSMUSG00000044694	2010007H06Rik	0.6834	3.1545e-05	7.77165e-05	positive
ENSMUSG00000083111	Gm14421	0.6832	3.1685e-05	7.80137e-05	positive
ENSMUSG00000027381	Bcl2l11	0.6831	3.18105e-05	7.82988e-05	positive
ENSMUSG00000125861		0.6831	3.18231e-05	7.83219e-05	positive
ENSMUSG00000038943	Prc1	0.6831	3.18769e-05	7.84462e-05	positive
ENSMUSG00000070867	Trabd2b	0.683	3.1951e-05	7.86205e-05	positive
ENSMUSG00000123214		0.683	3.20266e-05	7.87825e-05	positive
ENSMUSG00000098066	Gm26944	0.6829	3.20456e-05	7.88132e-05	positive
ENSMUSG00000133484		0.6827	3.23107e-05	7.94167e-05	positive
ENSMUSG00000029154	Cwh43	0.6827	3.23343e-05	7.94665e-05	positive
ENSMUSG00000110637	Gm7807	0.6826	3.25012e-05	7.98685e-05	positive
ENSMUSG00000075297	H60b	0.6825	3.25932e-05	8.00865e-05	positive
ENSMUSG00000021260	Hhipl1	0.6825	3.2604e-05	8.0105e-05	positive
ENSMUSG00000045733	Sprn	0.6824	3.2666e-05	8.02435e-05	positive
ENSMUSG00000030254	Rad18	0.6823	3.27562e-05	8.04461e-05	positive
ENSMUSG00000128125		0.6823	3.28405e-05	8.06285e-05	positive
ENSMUSG00000030772	Dkk3	0.6822	3.29012e-05	8.07693e-05	positive
ENSMUSG00000038116	Phf20	0.6822	3.29493e-05	8.08792e-05	positive
ENSMUSG00000073394	Runx2os1	0.6822	3.29663e-05	8.09127e-05	positive
ENSMUSG00000143349		0.6821	3.30927e-05	8.12065e-05	positive
ENSMUSG00000086762	Gm14546	0.682	3.31953e-05	8.14499e-05	positive
ENSMUSG00000019960	Dusp6	0.682	3.32142e-05	8.1488e-05	positive
ENSMUSG00000038984	Tspyl5	0.6819	3.33168e-05	8.1723e-05	positive
ENSMUSG00000131604		0.6818	3.34103e-05	8.19027e-05	positive
ENSMUSG00000047466	Ark2n	0.6817	3.35046e-05	8.21088e-05	positive
ENSMUSG00000093384	Gm20689	0.6816	3.3638e-05	8.24023e-05	positive
ENSMUSG00000050896	Rtn4rl2	0.6816	3.36856e-05	8.25101e-05	positive
ENSMUSG00000134521		0.6816	3.37002e-05	8.25294e-05	positive
ENSMUSG00000135564		0.6815	3.37922e-05	8.27458e-05	positive
ENSMUSG00000025246	Tbl1x	0.6815	3.38351e-05	8.28346e-05	positive
ENSMUSG00000021578	Ccdc127	0.6814	3.39097e-05	8.30088e-05	positive
ENSMUSG00000133510		0.6814	3.39762e-05	8.31632e-05	positive
ENSMUSG00000143883		0.6812	3.42097e-05	8.36922e-05	positive
ENSMUSG00000030329	Pianp	0.6812	3.42258e-05	8.37219e-05	positive
ENSMUSG00000074785	Plxnc1	0.6809	3.45053e-05	8.43641e-05	positive
ENSMUSG00000030237	Slco1a4	0.6809	3.45211e-05	8.43943e-05	positive
ENSMUSG00000021700	Rab3c	0.6806	3.48903e-05	8.52796e-05	positive
ENSMUSG00000114088	Gm47898	0.6806	3.49244e-05	8.53543e-05	positive
ENSMUSG00000020865	Abcc3	0.6806	3.49817e-05	8.54857e-05	positive
ENSMUSG00000059991	Nptx2	0.6806	3.49981e-05	8.55172e-05	positive
ENSMUSG00000016239	Lonrf3	0.6804	3.51393e-05	8.58533e-05	positive
ENSMUSG00000134770	Gm41744	0.6804	3.5223e-05	8.60318e-05	positive
ENSMUSG00000070583	Fv1	0.6802	3.54496e-05	8.65677e-05	positive
ENSMUSG00000086487	Gm11638	0.6801	3.55782e-05	8.68466e-05	positive
ENSMUSG00000108704	Gm44636	0.68	3.5666e-05	8.70433e-05	positive
ENSMUSG00000037119	Fam91a1	0.68	3.57284e-05	8.71868e-05	positive
ENSMUSG00000129819		0.6799	3.58107e-05	8.73789e-05	positive
ENSMUSG00000033177	Tmprss7	0.6798	3.59682e-05	8.77365e-05	positive
ENSMUSG00000030279	C2cd5	0.6798	3.60317e-05	8.78825e-05	positive
ENSMUSG00000108092	Gm44189	0.6798	3.6038e-05	8.78891e-05	positive
ENSMUSG00000097440	Gm6277	0.6796	3.62352e-05	8.83433e-05	positive
ENSMUSG00000134039		0.6795	3.63292e-05	8.85456e-05	positive
ENSMUSG00000100201	Gm29093	0.6795	3.63747e-05	8.86475e-05	positive
ENSMUSG00000038521	C1s1	0.6795	3.64023e-05	8.87058e-05	positive
ENSMUSG00000039219	Arid4b	0.6794	3.6472e-05	8.88578e-05	positive
ENSMUSG00000037343	Taf2	0.6794	3.64819e-05	8.88727e-05	positive
ENSMUSG00000033545	Znrf1	0.6794	3.64992e-05	8.89062e-05	positive
ENSMUSG00000035769	Xylb	0.6794	3.65356e-05	8.89768e-05	positive
ENSMUSG00000026167	Wnt10a	0.6793	3.6607e-05	8.91359e-05	positive
ENSMUSG00000028337	Coro2a	0.6793	3.66084e-05	8.91359e-05	positive
ENSMUSG00000038146	Notch3	0.6793	3.66288e-05	8.91767e-05	positive
ENSMUSG00000135629		0.6793	3.66612e-05	8.92377e-05	positive
ENSMUSG00000049928	Glp2r	0.6793	3.66825e-05	8.92805e-05	positive
ENSMUSG00000115441	Gm34759	0.6792	3.68461e-05	8.96605e-05	positive
ENSMUSG00000047146	Tet1	0.679	3.69955e-05	9.00059e-05	positive
ENSMUSG00000091390	Gm17168	0.6789	3.71907e-05	9.04719e-05	positive
ENSMUSG00000101565	1700003L19Rik	0.6787	3.75199e-05	9.12543e-05	positive
ENSMUSG00000126988		0.6787	3.75247e-05	9.12567e-05	positive
ENSMUSG00000033965	Slc16a2	0.6785	3.77999e-05	9.18705e-05	positive
ENSMUSG00000058706	0610030E20Rik	0.6784	3.79056e-05	9.21089e-05	positive
ENSMUSG00000143251		0.6784	3.79287e-05	9.21557e-05	positive
ENSMUSG00000085386	Gm13630	0.6782	3.8194e-05	9.27817e-05	positive
ENSMUSG00000025582	Nptx1	0.678	3.84694e-05	9.34319e-05	positive
ENSMUSG00000136785		0.6778	3.86629e-05	9.38545e-05	positive
ENSMUSG00000027281	Slx4ip	0.6777	3.87927e-05	9.41507e-05	positive
ENSMUSG00000040935	Padi6	0.6775	3.90847e-05	9.48491e-05	positive
ENSMUSG00000117757	Gm50169	0.6775	3.90883e-05	9.48491e-05	positive
ENSMUSG00000029151	Slc30a3	0.6775	3.91737e-05	9.50277e-05	positive
ENSMUSG00000117494	Gm49970	0.6774	3.92667e-05	9.52341e-05	positive
ENSMUSG00000022096	Hr	0.6773	3.93699e-05	9.54749e-05	positive
ENSMUSG00000143048		0.6773	3.93886e-05	9.55106e-05	positive
ENSMUSG00000142443		0.6773	3.94307e-05	9.55933e-05	positive
ENSMUSG00000103640	Gm31406	0.677	3.99183e-05	9.67173e-05	positive
ENSMUSG00000029177	Cenpa	0.6769	3.99347e-05	9.67473e-05	positive
ENSMUSG00000022255	Mtdh	0.6769	3.99848e-05	9.68491e-05	positive
ENSMUSG00000115169	Gm30563	0.6769	4.00267e-05	9.69411e-05	positive
ENSMUSG00000020703	5530401A14Rik	0.6767	4.02616e-05	9.74805e-05	positive
ENSMUSG00000035681	Kcnc2	0.6766	4.0505e-05	9.80108e-05	positive
ENSMUSG00000067424	Zfp563	0.6765	4.05373e-05	9.80791e-05	positive
ENSMUSG00000106237	Gm8066	0.6765	4.05487e-05	9.80969e-05	positive
ENSMUSG00000126762		0.6763	4.0946e-05	9.90085e-05	positive
ENSMUSG00000131688		0.6762	4.10465e-05	9.92417e-05	positive
ENSMUSG00000106457	Gm42585	0.6762	4.10797e-05	9.9312e-05	positive
ENSMUSG00000029458	Brap	0.6762	4.10853e-05	9.93156e-05	positive
ENSMUSG00000104454	Gm37827	0.6761	4.12266e-05	9.96472e-05	positive
ENSMUSG00000036555	Iqce	0.6761	4.12406e-05	9.96611e-05	positive
ENSMUSG00000116072	Gm46526	0.676	4.13381e-05	9.98667e-05	positive
ENSMUSG00000037750	Fam222b	0.676	4.13669e-05	9.99262e-05	positive
ENSMUSG00000109472	Gm18943	0.6759	4.1531e-05	0.000100302	positive
ENSMUSG00000038121	Fam210a	0.6757	4.17917e-05	0.0001009	positive
ENSMUSG00000141407		0.6756	4.19786e-05	0.000101323	positive
ENSMUSG00000035105	Egln3	0.6756	4.19925e-05	0.000101346	positive
ENSMUSG00000034801	Sos2	0.6755	4.20226e-05	0.000101409	positive
ENSMUSG00000044667	Plppr4	0.6755	4.21024e-05	0.000101591	positive
ENSMUSG00000136768		0.6754	4.22098e-05	0.00010182	positive
ENSMUSG00000024750	Zfand5	0.6754	4.22685e-05	0.000101941	positive
ENSMUSG00000117674	Gm31087	0.6754	4.22921e-05	0.000101988	positive
ENSMUSG00000106304	Gm42518	0.6752	4.25767e-05	0.000102643	positive
ENSMUSG00000115842	Gm49092	0.675	4.28119e-05	0.000103169	positive
ENSMUSG00000032329	Hmg20a	0.675	4.28269e-05	0.000103195	positive
ENSMUSG00000085389	1700003M07Rik	0.675	4.28327e-05	0.000103198	positive
ENSMUSG00000026031	Cflar	0.6748	4.31321e-05	0.000103889	positive
ENSMUSG00002075765	Gm55396	0.6748	4.31532e-05	0.000103929	positive
ENSMUSG00000053646	Plxnb1	0.6747	4.32328e-05	0.0001041	positive
ENSMUSG00000128910		0.6747	4.33375e-05	0.000104321	positive
ENSMUSG00000022262	Dnah5	0.6746	4.33863e-05	0.000104418	positive
ENSMUSG00000107171	Gm42572	0.6746	4.34152e-05	0.000104477	positive
ENSMUSG00000093672	Gm20655	0.6745	4.35898e-05	0.000104876	positive
ENSMUSG00000040351	Ankib1	0.6743	4.39044e-05	0.00010556	positive
ENSMUSG00000141403		0.6742	4.40325e-05	0.000105857	positive
ENSMUSG00000024736	Tmem132a	0.6742	4.40949e-05	0.000105996	positive
ENSMUSG00000132714		0.6741	4.41798e-05	0.000106179	positive
ENSMUSG00000129578		0.6741	4.43028e-05	0.000106433	positive
ENSMUSG00000031996	Aplp2	0.6739	4.45153e-05	0.000106932	positive
ENSMUSG00000037993	Dhx38	0.6738	4.47743e-05	0.000107544	positive
ENSMUSG00000032000	Birc3	0.6733	4.55401e-05	0.000109296	positive
ENSMUSG00000038630	Zkscan16	0.6732	4.56913e-05	0.000109605	positive
ENSMUSG00000040312	Cchcr1	0.6732	4.57031e-05	0.000109622	positive
ENSMUSG00000034910	Pygo1	0.6732	4.57683e-05	0.000109767	positive
ENSMUSG00000120380	Gm56636	0.6731	4.58415e-05	0.00010991	positive
ENSMUSG00000087678	Gm14120	0.673	4.59504e-05	0.000110149	positive
ENSMUSG00000111620	Gm31848	0.673	4.59919e-05	0.000110227	positive
ENSMUSG00000068151	A230006K03Rik	0.6729	4.62713e-05	0.000110875	positive
ENSMUSG00000025726	Slc28a1	0.6728	4.62884e-05	0.000110905	positive
ENSMUSG00000038530	Rgs4	0.6728	4.63567e-05	0.000111046	positive
ENSMUSG00000006731	B4galnt1	0.6728	4.63964e-05	0.000111131	positive
ENSMUSG00000001131	Timp1	0.6728	4.64095e-05	0.00011114	positive
ENSMUSG00000132141		0.6727	4.64405e-05	0.000111203	positive
ENSMUSG00000123789		0.6727	4.65281e-05	0.000111402	positive
ENSMUSG00000136452	Gm41368	0.6727	4.65404e-05	0.00011142	positive
ENSMUSG00000037818	Abhd18	0.6727	4.65752e-05	0.000111492	positive
ENSMUSG00000078601	Gm12525	0.6727	4.66023e-05	0.000111546	positive
ENSMUSG00000140097		0.6726	4.67491e-05	0.000111869	positive
ENSMUSG00000120457	Gm41979	0.6726	4.67511e-05	0.000111869	positive
ENSMUSG00000135468	Gm36601	0.6725	4.69256e-05	0.000112275	positive
ENSMUSG00000081788	Gm5898	0.6724	4.69457e-05	0.000112312	positive
ENSMUSG00000047749	Zc3hav1l	0.6724	4.70635e-05	0.000112572	positive
ENSMUSG00000037808	Fam76b	0.6723	4.71998e-05	0.000112876	positive
ENSMUSG00000087403	Kantr	0.6722	4.73863e-05	0.000113288	positive
ENSMUSG00000136941		0.6722	4.74028e-05	0.000113305	positive
ENSMUSG00000033278	Ptprm	0.6721	4.74627e-05	0.000113403	positive
ENSMUSG00000031539	Ap3m2	0.6721	4.75269e-05	0.000113545	positive
ENSMUSG00000030303	Far2	0.6721	4.76074e-05	0.000113723	positive
ENSMUSG00000000600	Krit1	0.6721	4.76106e-05	0.000113723	positive
ENSMUSG00000132934		0.672	4.77774e-05	0.000114099	positive
ENSMUSG00000027242	Wdr76	0.6719	4.78598e-05	0.000114284	positive
ENSMUSG00000143946		0.6718	4.79735e-05	0.000114544	positive
ENSMUSG00000100252	Mir124-2hg	0.6716	4.84533e-05	0.000115633	positive
ENSMUSG00000056692	Ilrun	0.6716	4.84587e-05	0.000115634	positive
ENSMUSG00000030782	Tgfb1i1	0.6714	4.87969e-05	0.000116384	positive
ENSMUSG00000141666		0.6713	4.88136e-05	0.000116412	positive
ENSMUSG00000004698	Hdac9	0.6713	4.89747e-05	0.000116785	positive
ENSMUSG00000021675	F2rl2	0.6712	4.90134e-05	0.000116859	positive
ENSMUSG00000121006	Gm56689	0.6711	4.91834e-05	0.000117236	positive
ENSMUSG00000047412	Zbtb44	0.671	4.94432e-05	0.000117832	positive
ENSMUSG00000021062	Rab15	0.6709	4.95239e-05	0.000118013	positive
ENSMUSG00000100002	Gm29642	0.6709	4.96779e-05	0.000118368	positive
ENSMUSG00000027427	Polr3f	0.6707	4.99407e-05	0.000118971	positive
ENSMUSG00000087479	Gm16835	0.6706	5.009e-05	0.000119315	positive
ENSMUSG00000085207	Gm11767	0.6705	5.02429e-05	0.000119643	positive
ENSMUSG00000025059	Gk	0.6705	5.02833e-05	0.000119728	positive
ENSMUSG00000021214	Akr1c18	0.6704	5.04258e-05	0.000120055	positive
ENSMUSG00000126581		0.6703	5.07429e-05	0.000120771	positive
ENSMUSG00000029173	Sepsecs	0.6702	5.09305e-05	0.000121185	positive
ENSMUSG00000083083	Gm15382	0.6701	5.10055e-05	0.000121328	positive
ENSMUSG00000038252	Ncapd2	0.6701	5.10201e-05	0.00012135	positive
ENSMUSG00000097133	Gm26628	0.67	5.11597e-05	0.000121647	positive
ENSMUSG00000063450	Syne2	0.6699	5.13835e-05	0.000122155	positive
ENSMUSG00000045205	Dpy19l4	0.6699	5.13914e-05	0.000122161	positive
ENSMUSG00000129364		0.6698	5.15393e-05	0.00012249	positive
ENSMUSG00000136177	Gm30041	0.6698	5.15398e-05	0.00012249	positive
ENSMUSG00000107585	3300002P13Rik	0.6697	5.16963e-05	0.000122834	positive
ENSMUSG00000074507	Gm14340	0.6697	5.16999e-05	0.000122834	positive
ENSMUSG00000024740	Ddb1	0.6697	5.1765e-05	0.000122977	positive
ENSMUSG00000047842	Diras2	0.6697	5.18328e-05	0.000123126	positive
ENSMUSG00000061455	Stx17	0.6696	5.18647e-05	0.00012319	positive
ENSMUSG00000087473	Gm13883	0.6696	5.19779e-05	0.000123434	positive
ENSMUSG00000021318	Gli3	0.6694	5.22147e-05	0.000123948	positive
ENSMUSG00000020074	Ccar1	0.6693	5.25452e-05	0.000124683	positive
ENSMUSG00000084941	Gm11944	0.6692	5.25904e-05	0.000124766	positive
ENSMUSG00000123865		0.6692	5.26686e-05	0.000124939	positive
ENSMUSG00000004609	Cd33	0.6691	5.28104e-05	0.000125263	positive
ENSMUSG00000027490	E2f1	0.6691	5.28773e-05	0.000125409	positive
ENSMUSG00000021831	Ero1a	0.669	5.29802e-05	0.000125641	positive
ENSMUSG00000022311	Csmd3	0.669	5.30962e-05	0.000125892	positive
ENSMUSG00000035621	Midn	0.6689	5.31872e-05	0.000126083	positive
ENSMUSG00000115692	Gm49163	0.6687	5.35436e-05	0.000126878	positive
ENSMUSG00000047735	Samd9l	0.6687	5.36116e-05	0.000127026	positive
ENSMUSG00000105556	Gm43080	0.6687	5.36431e-05	0.000127063	positive
ENSMUSG00000053963	Stum	0.6685	5.4036e-05	0.000127919	positive
ENSMUSG00000027435	Cd93	0.6684	5.4094e-05	0.000128044	positive
ENSMUSG00000040253	Gbp7	0.6683	5.43363e-05	0.000128579	positive
ENSMUSG00000032012	Nectin1	0.6682	5.45281e-05	0.000128995	positive
ENSMUSG00000128860		0.6682	5.45751e-05	0.000129094	positive
ENSMUSG00000097004	4731419I09Rik	0.6679	5.51019e-05	0.000130302	positive
ENSMUSG00000116863	Gm49592	0.6678	5.54017e-05	0.000130959	positive
ENSMUSG00000021098	4930447C04Rik	0.6676	5.56206e-05	0.000131451	positive
ENSMUSG00000118550	Gm52965	0.6676	5.57348e-05	0.000131708	positive
ENSMUSG00000021816	Ppp3cb	0.6675	5.58723e-05	0.00013202	positive
ENSMUSG00000041020	Map7d2	0.6675	5.59181e-05	0.000132115	positive
ENSMUSG00000109438	Gm45073	0.6675	5.59429e-05	0.000132161	positive
ENSMUSG00000021254	Gpatch2l	0.667	5.69792e-05	0.000134557	positive
ENSMUSG00000121659	Gm10548	0.6669	5.70702e-05	0.000134758	positive
ENSMUSG00000086179	Gm14317	0.6669	5.71886e-05	0.000135011	positive
ENSMUSG00000142867		0.6668	5.72072e-05	0.000135029	positive
ENSMUSG00000018398	Septin8	0.6667	5.74218e-05	0.000135496	positive
ENSMUSG00000122482		0.6667	5.75249e-05	0.000135726	positive
ENSMUSG00000126105		0.6666	5.77397e-05	0.000136206	positive
ENSMUSG00000097247	1500012K07Rik	0.6665	5.79306e-05	0.000136643	positive
ENSMUSG00000135512		0.6663	5.83085e-05	0.000137494	positive
ENSMUSG00000026090	Cracdl	0.6663	5.83217e-05	0.000137512	positive
ENSMUSG00000025482	Cimap1a	0.6662	5.8511e-05	0.000137945	positive
ENSMUSG00000030397	Mark4	0.666	5.88392e-05	0.000138691	positive
ENSMUSG00000044566	Cage1	0.666	5.8993e-05	0.000139024	positive
ENSMUSG00000115220	Gm49768	0.6659	5.90486e-05	0.00013913	positive
ENSMUSG00000113852	Gm48062	0.6658	5.92555e-05	0.000139577	positive
ENSMUSG00000020152	Actr2	0.6658	5.93249e-05	0.000139727	positive
ENSMUSG00000108737	BC060293	0.6658	5.93828e-05	0.00013985	positive
ENSMUSG00000128335		0.6658	5.93964e-05	0.000139868	positive
ENSMUSG00000033032	Afap1l1	0.6658	5.94213e-05	0.000139913	positive
ENSMUSG00000052459	Atp6v1a	0.6658	5.94295e-05	0.000139919	positive
ENSMUSG00000026730	Pter	0.6657	5.94593e-05	0.000139962	positive
ENSMUSG00000050445	Cyp8b1	0.6656	5.97522e-05	0.000140609	positive
ENSMUSG00000102976	Zc3h11a	0.6656	5.97576e-05	0.000140609	positive
ENSMUSG00000135719		0.6655	5.99026e-05	0.000140912	positive
ENSMUSG00000109570	Gm44624	0.6655	5.99038e-05	0.000140912	positive
ENSMUSG00000121195	Gm56876	0.6653	6.03112e-05	0.000141815	positive
ENSMUSG00000110185	Igip	0.6653	6.03243e-05	0.000141832	positive
ENSMUSG00000053825	Ppfia2	0.6652	6.04988e-05	0.0001422	positive
ENSMUSG00000040929	Rfx3	0.6652	6.05234e-05	0.000142244	positive
ENSMUSG00000062980	Cped1	0.6651	6.07397e-05	0.000142711	positive
ENSMUSG00000010608	Rbm25	0.6651	6.0793e-05	0.000142823	positive
ENSMUSG00000028820	Sfpq	0.6651	6.08568e-05	0.000142958	positive
ENSMUSG00000050714	Zbtb26	0.665	6.09657e-05	0.0001432	positive
ENSMUSG00000027366	Sppl2a	0.665	6.0975e-05	0.000143208	positive
ENSMUSG00000136279		0.6649	6.11176e-05	0.000143515	positive
ENSMUSG00000019899	Lama2	0.6649	6.12666e-05	0.000143851	positive
ENSMUSG00000052407	Ccdc171	0.6649	6.13e-05	0.000143915	positive
ENSMUSG00000112441	Gm48898	0.6649	6.13084e-05	0.00014392	positive
ENSMUSG00000020258	Glyctk	0.6647	6.16074e-05	0.000144553	positive
ENSMUSG00000028005	Gucy1b1	0.6646	6.18429e-05	0.000145091	positive
ENSMUSG00000127239		0.6644	6.22692e-05	0.000146063	positive
ENSMUSG00000085549	1700047F07Rik	0.6642	6.265e-05	0.000146899	positive
ENSMUSG00000126897		0.6642	6.26741e-05	0.000146942	positive
ENSMUSG00000130781	4931403G20Rik	0.6641	6.29056e-05	0.000147441	positive
ENSMUSG00000024459	H2-M5	0.664	6.3175e-05	0.000148044	positive
ENSMUSG00000084790	Gm15879	0.6639	6.332e-05	0.000148355	positive
ENSMUSG00000021264	Yy1	0.6638	6.3492e-05	0.000148744	positive
ENSMUSG00000072214	Septin5	0.6638	6.35306e-05	0.00014882	positive
ENSMUSG00000084968	Gm12743	0.6638	6.3659e-05	0.000149103	positive
ENSMUSG00000078612	Fyb2	0.6638	6.3664e-05	0.000149103	positive
ENSMUSG00000031928	Mre11a	0.6637	6.37212e-05	0.000149208	positive
ENSMUSG00000140720		0.6637	6.3751e-05	0.000149263	positive
ENSMUSG00000034075	Zdhhc5	0.6637	6.37733e-05	0.000149301	positive
ENSMUSG00000026940	Ccdc183	0.6637	6.38876e-05	0.00014954	positive
ENSMUSG00000027947	Il6ra	0.6636	6.39738e-05	0.000149727	positive
ENSMUSG00000053702	Nebl	0.6635	6.41741e-05	0.000150167	positive
ENSMUSG00000023030	Slc11a2	0.6634	6.45546e-05	0.000150984	positive
ENSMUSG00000034981	Parm1	0.6634	6.45699e-05	0.000151005	positive
ENSMUSG00000049148	Plcxd3	0.6633	6.47232e-05	0.000151334	positive
ENSMUSG00000105929	Gm43693	0.6633	6.47763e-05	0.000151444	positive
ENSMUSG00000112146	Gm46210	0.6632	6.49007e-05	0.000151705	positive
ENSMUSG00000032501	Trib1	0.6632	6.50276e-05	0.000151987	positive
ENSMUSG00000117317	Gm49961	0.6631	6.51657e-05	0.00015228	positive
ENSMUSG00000037801	Iqch	0.663	6.52649e-05	0.000152497	positive
ENSMUSG00000035898	Uba6	0.6629	6.55006e-05	0.000153004	positive
ENSMUSG00000026616	Cr2	0.6627	6.59474e-05	0.000154018	positive
ENSMUSG00000004865	Srpk1	0.6627	6.60557e-05	0.000154256	positive
ENSMUSG00000034023	Fancd2	0.6626	6.62996e-05	0.000154795	positive
ENSMUSG00000074346	Kcnd3os	0.6625	6.65639e-05	0.000155382	positive
ENSMUSG00000014303	Glis2	0.6624	6.6683e-05	0.000155645	positive
ENSMUSG00000019966	Kitl	0.6624	6.67151e-05	0.000155705	positive
ENSMUSG00000142124		0.6623	6.68847e-05	0.000156071	positive
ENSMUSG00000056019	Zfp709	0.6623	6.69792e-05	0.000156246	positive
ENSMUSG00000006014	Prg4	0.6623	6.70149e-05	0.000156314	positive
ENSMUSG00000027852	Nras	0.6622	6.71714e-05	0.000156664	positive
ENSMUSG00000102748	Pcdhgb2	0.6622	6.72511e-05	0.000156835	positive
ENSMUSG00000109205	Gm44954	0.6621	6.7493e-05	0.000157353	positive
ENSMUSG00000039089	L3mbtl3	0.6621	6.75171e-05	0.000157394	positive
ENSMUSG00000045689	Pcdhb4	0.662	6.76578e-05	0.000157707	positive
ENSMUSG00000002409	Dyrk1b	0.662	6.76739e-05	0.000157729	positive
ENSMUSG00000106015	Gm42980	0.662	6.76995e-05	0.000157774	positive
ENSMUSG00000120343	4930434J08Rik	0.6618	6.80632e-05	0.000158606	positive
ENSMUSG00000037465	Klf10	0.6617	6.84658e-05	0.000159498	positive
ENSMUSG00000036890	Gtdc1	0.6615	6.883e-05	0.000160269	positive
ENSMUSG00000097903	Gm26679	0.6615	6.89113e-05	0.000160443	positive
ENSMUSG00000046314	Stxbp6	0.6614	6.90808e-05	0.000160803	positive
ENSMUSG00000110791	Gm47508	0.6612	6.95914e-05	0.00016187	positive
ENSMUSG00000050410	Tcf19	0.6612	6.96202e-05	0.000161922	positive
ENSMUSG00000034028	Cd226	0.6611	6.97545e-05	0.000162219	positive
ENSMUSG00000045498	Pcdhb3	0.661	6.99136e-05	0.000162573	positive
ENSMUSG00000029705	Cux1	0.6609	7.03335e-05	0.000163518	positive
ENSMUSG00000081553	Ccdc50-ps	0.6608	7.05168e-05	0.000163912	positive
ENSMUSG00000046618	Olfml2a	0.6606	7.0855e-05	0.000164635	positive
ENSMUSG00000017417	Plxdc1	0.6606	7.09254e-05	0.000164783	positive
ENSMUSG00000097918	Ascl5	0.6606	7.09618e-05	0.000164851	positive
ENSMUSG00000031561	Tenm3	0.6604	7.13416e-05	0.000165686	positive
ENSMUSG00000124384		0.6604	7.14637e-05	0.000165938	positive
ENSMUSG00000028310	Ppp3r2	0.6604	7.15227e-05	0.000166041	positive
ENSMUSG00000031196	F8	0.6603	7.16138e-05	0.000166222	positive
ENSMUSG00000133280		0.6602	7.1973e-05	0.000166992	positive
ENSMUSG00000020091	Eif4ebp2	0.66	7.24981e-05	0.000168178	positive
ENSMUSG00000126242		0.66	7.25605e-05	0.00016829	positive
ENSMUSG00000128312		0.6599	7.26123e-05	0.000168378	positive
ENSMUSG00000020067	Mypn	0.6599	7.2691e-05	0.000168528	positive
ENSMUSG00000086952	Gm12596	0.6599	7.27264e-05	0.000168594	positive
ENSMUSG00000038740	Mvb12b	0.6598	7.2872e-05	0.000168915	positive
ENSMUSG00000122023		0.6597	7.32067e-05	0.000169658	positive
ENSMUSG00000046417	Lrrc75a	0.6597	7.32883e-05	0.000169802	positive
ENSMUSG00000055491	Pprc1	0.6597	7.32883e-05	0.000169802	positive
ENSMUSG00000034109	Golim4	0.6597	7.32898e-05	0.000169802	positive
ENSMUSG00000036167	Pphln1	0.6596	7.3397e-05	0.000170018	positive
ENSMUSG00000053185	Gm9898	0.6596	7.34378e-05	0.000170096	positive
ENSMUSG00000047492	Inhbe	0.6592	7.44781e-05	0.00017239	positive
ENSMUSG00000107859	Gm30731	0.659	7.48723e-05	0.000173253	positive
ENSMUSG00000127732		0.659	7.50349e-05	0.000173595	positive
ENSMUSG00000138374		0.6589	7.52419e-05	0.000174008	positive
ENSMUSG00000120139	Gm32342	0.6587	7.56069e-05	0.000174818	positive
ENSMUSG00000034958	Atcay	0.6587	7.56194e-05	0.00017483	positive
ENSMUSG00000025932	Eya1	0.6586	7.58704e-05	0.00017536	positive
ENSMUSG00000032913	Lrig2	0.6585	7.61753e-05	0.000175998	positive
ENSMUSG00000127508		0.6584	7.63793e-05	0.000176443	positive
ENSMUSG00000025372	Baiap2	0.6584	7.63826e-05	0.000176443	positive
ENSMUSG00000037720	Tmem33	0.6584	7.66151e-05	0.000176963	positive
ENSMUSG00000124589		0.6583	7.67916e-05	0.000177303	positive
ENSMUSG00000087538	Gm16341	0.6582	7.68916e-05	0.000177517	positive
ENSMUSG00000001173	Ocrl	0.658	7.766e-05	0.000179188	positive
ENSMUSG00000127294		0.6579	7.7742e-05	0.00017936	positive
ENSMUSG00000037351	Actr1b	0.6579	7.77979e-05	0.000179472	positive
ENSMUSG00000090582	Gm17024	0.6577	7.81994e-05	0.000180381	positive
ENSMUSG00000022867	Usp25	0.6577	7.84183e-05	0.000180851	positive
ENSMUSG00000024862	Klc2	0.6576	7.87026e-05	0.000181455	positive
ENSMUSG00000033953	Ppp3r1	0.6575	7.87275e-05	0.000181495	positive
ENSMUSG00000015002	Efr3a	0.6574	7.90155e-05	0.000182089	positive
ENSMUSG00000126060	Gm35941	0.6574	7.91159e-05	0.000182303	positive
ENSMUSG00000133842		0.6573	7.94641e-05	0.000183036	positive
ENSMUSG00000141345		0.6573	7.95007e-05	0.000183103	positive
ENSMUSG00000022208	Jph4	0.6571	7.98696e-05	0.000183935	positive
ENSMUSG00000030774	Pak1	0.657	8.01305e-05	0.0001845	positive
ENSMUSG00000138154		0.657	8.02184e-05	0.000184685	positive
ENSMUSG00000040310	Alx4	0.6567	8.09951e-05	0.000186384	positive
ENSMUSG00000143017		0.6567	8.11084e-05	0.00018661	positive
ENSMUSG00000089842	Pitpnm2os2	0.6566	8.11969e-05	0.000186795	positive
ENSMUSG00000085914	Gm14320	0.6566	8.12282e-05	0.00018685	positive
ENSMUSG00000130828		0.6566	8.12511e-05	0.000186885	positive
ENSMUSG00000030098	Grip2	0.6566	8.14135e-05	0.000187222	positive
ENSMUSG00000114607	Gm8990	0.6565	8.15827e-05	0.000187594	positive
ENSMUSG00000106535	Gm43031	0.6564	8.17032e-05	0.00018783	positive
ENSMUSG00000102224	4930447F24Rik	0.6564	8.17088e-05	0.00018783	positive
ENSMUSG00000032308	Ulk3	0.6564	8.19231e-05	0.000188287	positive
ENSMUSG00000120397	Gm56717	0.6561	8.25341e-05	0.000189601	positive
ENSMUSG00000035770	Dync1li2	0.656	8.29221e-05	0.000190456	positive
ENSMUSG00000054909	Wbscr25	0.6559	8.31488e-05	0.000190958	positive
ENSMUSG00000106158	Gm43216	0.6559	8.3231e-05	0.000191129	positive
ENSMUSG00000085779	Atcayos	0.6559	8.32407e-05	0.000191133	positive
ENSMUSG00000124905	Gm19897	0.6558	8.34592e-05	0.000191616	positive
ENSMUSG00000104245	Gm38155	0.6557	8.37326e-05	0.000192208	positive
ENSMUSG00000068962	Zfp114	0.6557	8.38237e-05	0.000192398	positive
ENSMUSG00000036052	Dnajb5	0.6556	8.3971e-05	0.000192718	positive
ENSMUSG00000040907	Atp1a3	0.6556	8.4e-05	0.000192766	positive
ENSMUSG00000086368	Gm13830	0.6556	8.41547e-05	0.000193103	positive
ENSMUSG00000110697	Gm31718	0.6555	8.4334e-05	0.000193496	positive
ENSMUSG00000097189	Gm26594	0.6554	8.46055e-05	0.000194101	positive
ENSMUSG00000020654	Adcy3	0.6554	8.47125e-05	0.000194309	positive
ENSMUSG00000021051	Ppp2r5e	0.6553	8.47705e-05	0.000194424	positive
ENSMUSG00000025586	Cpeb1	0.6551	8.53592e-05	0.000195664	positive
ENSMUSG00000025425	St8sia5	0.6551	8.54024e-05	0.000195706	positive
ENSMUSG00000140143		0.6551	8.55823e-05	0.000196099	positive
ENSMUSG00000004661	Arid3b	0.6546	8.67863e-05	0.000198764	positive
ENSMUSG00000035829	Ppp1r26	0.6546	8.68698e-05	0.000198936	positive
ENSMUSG00000036501	Fam13b	0.6546	8.69477e-05	0.000199096	positive
ENSMUSG00000024695	Zfp91	0.6545	8.72255e-05	0.000199713	positive
ENSMUSG00000048215	A630023P12Rik	0.6542	8.80345e-05	0.000201489	positive
ENSMUSG00000017707	Serinc3	0.6542	8.82297e-05	0.000201897	positive
ENSMUSG00000084146	Gm12104	0.6541	8.8374e-05	0.00020217	positive
ENSMUSG00000024212	Mllt1	0.6541	8.84109e-05	0.000202235	positive
ENSMUSG00000086769	Gm15587	0.6539	8.89721e-05	0.000203442	positive
ENSMUSG00000115157	Gm49397	0.6538	8.93466e-05	0.00020424	positive
ENSMUSG00000031652	N4bp1	0.6537	8.94456e-05	0.000204447	positive
ENSMUSG00000086796	4932702P03Rik	0.6537	8.9688e-05	0.000204943	positive
ENSMUSG00000143485		0.6536	8.98152e-05	0.000205214	positive
ENSMUSG00000032737	Inppl1	0.6536	8.99637e-05	0.000205534	positive
ENSMUSG00000080268	Brms1	0.6535	9.00631e-05	0.000205742	positive
ENSMUSG00000117713	Gm46637	0.6535	9.0122e-05	0.000205857	positive
ENSMUSG00000026155	Smap1	0.6534	9.03342e-05	0.000206302	positive
ENSMUSG00000041263	Rusc1	0.6533	9.08801e-05	0.00020749	positive
ENSMUSG00000140952	Gm40860	0.6531	9.12763e-05	0.000208336	positive
ENSMUSG00000027677	Ttc14	0.6531	9.13774e-05	0.000208527	positive
ENSMUSG00000104342	Gm36401	0.6531	9.13999e-05	0.000208559	positive
ENSMUSG00000134538		0.653	9.15383e-05	0.000208835	positive
ENSMUSG00000113497	Gm18030	0.6528	9.2182e-05	0.000210264	positive
ENSMUSG00000141282		0.6527	9.25977e-05	0.000211152	positive
ENSMUSG00000124174		0.6527	9.26903e-05	0.000211343	positive
ENSMUSG00000085511	Gm11738	0.6525	9.31421e-05	0.000212333	positive
ENSMUSG00000102305	Gm38192	0.6525	9.31693e-05	0.000212375	positive
ENSMUSG00000085397	Gm13524	0.6525	9.324e-05	0.000212496	positive
ENSMUSG00000072623	Zfp9	0.6525	9.32856e-05	0.00021258	positive
ENSMUSG00000079355	Ackr4	0.6525	9.32993e-05	0.000212591	positive
ENSMUSG00000034071	Zfp551	0.6524	9.33685e-05	0.000212729	positive
ENSMUSG00000073647	Gm10557	0.6523	9.37226e-05	0.000213495	positive
ENSMUSG00000067597	Dgat2l6	0.6523	9.37779e-05	0.000213601	positive
ENSMUSG00000061353	Cxcl12	0.6522	9.39973e-05	0.000214081	positive
ENSMUSG00000100980	Gm29100	0.6521	9.45126e-05	0.000215173	positive
ENSMUSG00000127884		0.6521	9.45742e-05	0.000215293	positive
ENSMUSG00000035649	Zcchc7	0.652	9.4759e-05	0.000215694	positive
ENSMUSG00000060371	Caln1	0.6518	9.52579e-05	0.000216768	positive
ENSMUSG00000069171	Nr2f1	0.6518	9.55372e-05	0.000217343	positive
ENSMUSG00000102411	Gm36936	0.6518	9.55375e-05	0.000217343	positive
ENSMUSG00000032985	5730522E02Rik	0.6517	9.57579e-05	0.000217824	positive
ENSMUSG00000032807	Alox12b	0.6516	9.59663e-05	0.000218277	positive
ENSMUSG00000040675	Mthfd1l	0.6516	9.60053e-05	0.000218345	positive
ENSMUSG00000052430	Bmpr1b	0.6516	9.61611e-05	0.000218669	positive
ENSMUSG00000111793	Gm47950	0.6515	9.62547e-05	0.00021883	positive
ENSMUSG00000082860	Gm13204	0.6512	9.72525e-05	0.000220953	positive
ENSMUSG00000063796	Slc22a8	0.6512	9.7413e-05	0.000221296	positive
ENSMUSG00000041688	Amot	0.6511	9.75672e-05	0.000221605	positive
ENSMUSG00000021706	Zfyve16	0.6511	9.76403e-05	0.00022175	positive
ENSMUSG00000022378	Cyrib	0.6511	9.77676e-05	0.00022199	positive
ENSMUSG00000022054	Nefm	0.6509	9.82116e-05	0.000222922	positive
ENSMUSG00000135486		0.6509	9.82288e-05	0.00022294	positive
ENSMUSG00000020741	Cluh	0.6509	9.83082e-05	0.000223078	positive
ENSMUSG00000142046		0.6508	9.85108e-05	0.000223517	positive
ENSMUSG00000034959	Rubcnl	0.6508	9.8714e-05	0.000223957	positive
ENSMUSG00000140077		0.6507	9.89371e-05	0.000224421	positive
ENSMUSG00000049164	Zfp518a	0.6507	9.90543e-05	0.000224645	positive
ENSMUSG00000097697	4833412C05Rik	0.6506	9.9214e-05	0.000224986	positive
ENSMUSG00000044433	Camsap3	0.6505	9.94653e-05	0.000225534	positive
ENSMUSG00000120732	Gm56936	0.6505	9.95458e-05	0.000225696	positive
ENSMUSG00000118344	Gm50152	0.6505	9.96969e-05	0.000226017	positive
ENSMUSG00000108530	4930429H19Rik	0.6504	9.98515e-05	0.000226346	positive
ENSMUSG00000025016	Tm9sf3	0.6503	0.000100337	0.000227362	positive
ENSMUSG00000128544		0.6502	0.000100568	0.000227863	positive
ENSMUSG00000115149	9330188P03Rik	0.6501	0.000100752	0.000228238	positive
ENSMUSG00000054594	Oscar	0.6501	0.000100933	0.000228606	positive
ENSMUSG00000036915	Kirrel2	0.6501	0.000100933	0.000228606	positive
ENSMUSG00000038784	Cnot4	0.65	0.000101129	0.000229028	positive
ENSMUSG00000135669	Gm4247	0.65	0.00010126	0.00022928	positive
ENSMUSG00000141143		0.6499	0.000101669	0.000230164	positive
ENSMUSG00000096847	Tmem151b	0.6497	0.000102059	0.000231004	positive
ENSMUSG00000039096	Rsad1	0.6497	0.000102199	0.000231297	positive
ENSMUSG00000069456	Rdh16	0.6496	0.000102612	0.000232211	positive
ENSMUSG00000022206	Npr3	0.6496	0.000102644	0.000232263	positive
ENSMUSG00000061086	Myl4	0.6496	0.0001027	0.000232366	positive
ENSMUSG00000124374		0.6495	0.000102968	0.000232929	positive
ENSMUSG00000085084	4930570G19Rik	0.6494	0.000103221	0.00023348	positive
ENSMUSG00000029279	Brdt	0.6493	0.000103602	0.000234275	positive
ENSMUSG00000137601		0.6493	0.00010372	0.000234515	positive
ENSMUSG00000090236	Car15	0.6493	0.000103727	0.000234515	positive
ENSMUSG00000093910	Zfp853	0.649	0.000104505	0.000236174	positive
ENSMUSG00000018470	Kcnab3	0.649	0.00010451	0.000236174	positive
ENSMUSG00000070942	Il1rl2	0.6489	0.000104844	0.000236886	positive
ENSMUSG00000109305	Smim38	0.6488	0.000105362	0.000237966	positive
ENSMUSG00000078552	Dcdc2b	0.6486	0.000105902	0.000239097	positive
ENSMUSG00000025001	Hells	0.6485	0.000106211	0.000239771	positive
ENSMUSG00000054779	Fgf2os	0.6484	0.00010651	0.000240424	positive
ENSMUSG00000134630		0.6484	0.000106619	0.000240602	positive
ENSMUSG00000135492		0.6483	0.000107002	0.000241421	positive
ENSMUSG00000121767		0.6483	0.000107148	0.000241706	positive
ENSMUSG00000006777	Krt23	0.6482	0.000107324	0.000242081	positive
ENSMUSG00000006576	Slc4a3	0.6482	0.000107399	0.000242228	positive
ENSMUSG00000032181	Scg3	0.6482	0.000107487	0.000242404	positive
ENSMUSG00000037965	Zc3h7a	0.6481	0.000107735	0.000242917	positive
ENSMUSG00000022887	Masp1	0.6481	0.000107827	0.000243102	positive
ENSMUSG00000045027	Prss22	0.6481	0.000107839	0.000243107	positive
ENSMUSG00000117314	C030013G03Rik	0.648	0.000107945	0.000243299	positive
ENSMUSG00000042055	Wdr11	0.648	0.000107987	0.000243367	positive
ENSMUSG00000020889	Nr1d1	0.648	0.000108037	0.000243439	positive
ENSMUSG00000046818	Ddit4l	0.648	0.000108088	0.000243508	positive
ENSMUSG00000074001	Klhl40	0.6479	0.000108386	0.000244158	positive
ENSMUSG00000059708	Akap17b	0.6479	0.000108408	0.000244182	positive
ENSMUSG00000025467	Prap1	0.6479	0.000108423	0.000244194	positive
ENSMUSG00000024563	Smad2	0.6479	0.000108475	0.000244267	positive
ENSMUSG00000110170	St6galnac2	0.6478	0.000108738	0.00024483	positive
ENSMUSG00000027335	Adra1d	0.6478	0.000108746	0.00024483	positive
ENSMUSG00000091523	AU040972	0.6478	0.000108766	0.00024483	positive
ENSMUSG00000026814	Eng	0.6477	0.00010908	0.000245492	positive
ENSMUSG00000101799	9330175M20Rik	0.6477	0.000109145	0.000245614	positive
ENSMUSG00000057329	Bcl2	0.6475	0.000109681	0.000246774	positive
ENSMUSG00000103693	Gm37529	0.6475	0.000110018	0.000247477	positive
ENSMUSG00000116779	Gm4829	0.6474	0.000110033	0.000247477	positive
ENSMUSG00000039220	Ppp1r10	0.6474	0.000110034	0.000247477	positive
ENSMUSG00000003271	Sult2b1	0.6474	0.000110211	0.000247829	positive
ENSMUSG00000112790	Gm33378	0.6473	0.000110609	0.000248678	positive
ENSMUSG00000073460	Pnldc1	0.6472	0.000111091	0.000249674	positive
ENSMUSG00000108421	Gm44718	0.6471	0.000111163	0.000249783	positive
ENSMUSG00000118094	Gm52988	0.647	0.000111698	0.000250915	positive
ENSMUSG00000027878	Notch2	0.647	0.000111728	0.000250935	positive
ENSMUSG00000121492	6820431F20Rik	0.6468	0.000112328	0.00025219	positive
ENSMUSG00000086894	Gm15708	0.6467	0.000112694	0.000252949	positive
ENSMUSG00000038011	Dnah10	0.6467	0.000112698	0.000252949	positive
ENSMUSG00000059891	Tsks	0.6467	0.000112861	0.000253292	positive
ENSMUSG00000031333	Abcb7	0.6466	0.000113274	0.000254101	positive
ENSMUSG00000137773		0.6465	0.000113428	0.000254399	positive
ENSMUSG00000128505		0.6463	0.000114222	0.000256132	positive
ENSMUSG00000028351	Brinp1	0.6462	0.000114656	0.000257034	positive
ENSMUSG00000105434	Gm43359	0.646	0.000115353	0.000258549	positive
ENSMUSG00000021314	Amph	0.6459	0.000115707	0.000259319	positive
ENSMUSG00000022479	Vdr	0.6458	0.000116072	0.00026004	positive
ENSMUSG00000019464	Ptger1	0.6458	0.00011617	0.000260225	positive
ENSMUSG00000024647	Cbln2	0.6458	0.000116196	0.000260245	positive
ENSMUSG00000020695	Mrc2	0.6456	0.000116772	0.000261396	positive
ENSMUSG00000059049	Frem1	0.6456	0.000116775	0.000261396	positive
ENSMUSG00000097231	Gm26852	0.6456	0.000116923	0.000261703	positive
ENSMUSG00000100666	1700007F19Rik	0.6455	0.000117371	0.000262682	positive
ENSMUSG00000122455		0.6454	0.000117493	0.00026293	positive
ENSMUSG00000038025	Phf2	0.6454	0.000117563	0.000263038	positive
ENSMUSG00000138926		0.6453	0.000117859	0.000263652	positive
ENSMUSG00000098475	Mir6982	0.6452	0.000118198	0.000264336	positive
ENSMUSG00000054892	Txk	0.6452	0.000118303	0.000264521	positive
ENSMUSG00000041779	Tram2	0.6451	0.000118631	0.000265214	positive
ENSMUSG00000109562	Gm45178	0.6451	0.000118741	0.000265427	positive
ENSMUSG00000009073	Nf2	0.645	0.000119253	0.000266523	positive
ENSMUSG00000109857	Gm53058	0.6449	0.000119493	0.000266998	positive
ENSMUSG00000106874	Gm20186	0.6449	0.000119499	0.000266998	positive
ENSMUSG00000125458		0.6448	0.000119822	0.000267691	positive
ENSMUSG00000085887	Arhgap27os3	0.6447	0.00012019	0.000268418	positive
ENSMUSG00000141093		0.6446	0.000120822	0.000269755	positive
ENSMUSG00000097785	B230217O12Rik	0.6445	0.000120999	0.000270099	positive
ENSMUSG00000036104	Rab3gap1	0.6445	0.000121165	0.000270419	positive
ENSMUSG00000047692	4930533K18Rik	0.6443	0.000121681	0.000271547	positive
ENSMUSG00000107215	Gm43197	0.6443	0.000121704	0.000271573	positive
ENSMUSG00000086446	Prkag2os1	0.6443	0.000121798	0.000271745	positive
ENSMUSG00000020357	Flt4	0.6443	0.00012187	0.000271869	positive
ENSMUSG00000100158	Gm28119	0.6443	0.000121894	0.000271896	positive
ENSMUSG00000021057	Akap5	0.6441	0.000122581	0.000273352	positive
ENSMUSG00000024211	Grm8	0.6441	0.000122666	0.000273516	positive
ENSMUSG00000003469	Phyhip	0.644	0.000122834	0.000273841	positive
ENSMUSG00000086181	C230034O21Rik	0.644	0.000123143	0.000274455	positive
ENSMUSG00000090093	Gm14399	0.6438	0.000123624	0.000275475	positive
ENSMUSG00000064348	mt-Tn	0.6437	0.000124046	0.000276365	positive
ENSMUSG00000140073		0.6436	0.000124641	0.000277613	positive
ENSMUSG00000021277	Traf3	0.6436	0.000124798	0.000277911	positive
ENSMUSG00000030336	Cd27	0.6435	0.000125013	0.00027834	positive
ENSMUSG00000092060	Bend4	0.6435	0.000125134	0.000278583	positive
ENSMUSG00000037279	Ovol2	0.6434	0.000125259	0.000278835	positive
ENSMUSG00000109193	Gm39027	0.6434	0.000125372	0.000279061	positive
ENSMUSG00000024542	Cep192	0.6433	0.000125771	0.000279899	positive
ENSMUSG00000082364	Gm11955	0.6431	0.000126511	0.00028152	positive
ENSMUSG00000136994		0.6431	0.000126769	0.000282067	positive
ENSMUSG00000116560	Gm2808	0.6429	0.000127417	0.000283405	positive
ENSMUSG00000017929	B4galt5	0.6429	0.000127496	0.000283554	positive
ENSMUSG00000110320	Gm31152	0.6427	0.000128353	0.000285382	positive
ENSMUSG00000107927	Gm44090	0.6426	0.000128675	0.00028607	positive
ENSMUSG00000000184	Ccnd2	0.6426	0.000128804	0.000286305	positive
ENSMUSG00000039492	Ccdc27	0.6425	0.000128916	0.000286501	positive
ENSMUSG00000045314	Sowahb	0.6425	0.00012906	0.000286796	positive
ENSMUSG00000042453	Reln	0.6424	0.000129349	0.000287411	positive
ENSMUSG00000071253	Slc25a16	0.6424	0.000129361	0.000287411	positive
ENSMUSG00000026761	Orc4	0.6423	0.000129757	0.000288132	positive
ENSMUSG00002076648	Gm54530	0.6423	0.00012997	0.000288577	positive
ENSMUSG00000114493	Gm47071	0.6423	0.000130064	0.000288761	positive
ENSMUSG00000103467	Gm38245	0.6421	0.000130686	0.000290087	positive
ENSMUSG00000113432	8430406P12Rik	0.6419	0.000131559	0.000291946	positive
ENSMUSG00000078676	Casc3	0.6419	0.000131616	0.000292044	positive
ENSMUSG00000039968	Rsbn1l	0.6418	0.000131876	0.000292487	positive
ENSMUSG00000089820	Gm15775	0.6417	0.000132445	0.000293721	positive
ENSMUSG00000024972	Lgals12	0.6417	0.000132474	0.00029374	positive
ENSMUSG00000063364	3300002I08Rik	0.6417	0.000132477	0.00029374	positive
ENSMUSG00000140515		0.6417	0.000132608	0.000293949	positive
ENSMUSG00000118369	Gm30541	0.6416	0.000132878	0.000294519	positive
ENSMUSG00000035311	Gnptab	0.6415	0.000133341	0.000295465	positive
ENSMUSG00000033389	Arhgap44	0.6414	0.000133497	0.000295764	positive
ENSMUSG00000028180	Zranb2	0.6414	0.000133501	0.000295764	positive
ENSMUSG00000100071	Gm28707	0.6413	0.000134113	0.000297039	positive
ENSMUSG00000031328	Flna	0.6412	0.000134427	0.000297681	positive
ENSMUSG00000029178	Klf3	0.6412	0.000134703	0.000298237	positive
ENSMUSG00000027263	Tubgcp4	0.6412	0.000134728	0.000298265	positive
ENSMUSG00000106864	Gtf3c2	0.6411	0.000135062	0.000298976	positive
ENSMUSG00000028550	Atg4c	0.6409	0.000135706	0.000300346	positive
ENSMUSG00000034066	Farp2	0.6408	0.000136255	0.000301479	positive
ENSMUSG00000026604	Ptpn14	0.6408	0.000136276	0.000301498	positive
ENSMUSG00000142522		0.6408	0.000136417	0.000301782	positive
ENSMUSG00000100396	Gm29367	0.6407	0.000136854	0.000302666	positive
ENSMUSG00000108852	Gm44911	0.6407	0.000136884	0.000302705	positive
ENSMUSG00000109387	Gm45182	0.6406	0.000136958	0.000302813	positive
ENSMUSG00000138110		0.6406	0.000137013	0.000302907	positive
ENSMUSG00000074664	A830092H15Rik	0.6405	0.000137442	0.000303799	positive
ENSMUSG00000117943	Gm50403	0.6405	0.000137549	0.000304008	positive
ENSMUSG00000024805	Pcgf5	0.6405	0.000137752	0.00030443	positive
ENSMUSG00000087042	Gm11611	0.6404	0.000138196	0.000305382	positive
ENSMUSG00000029415	Sdad1	0.6403	0.000138242	0.000305455	positive
ENSMUSG00000063810	Alms1	0.6403	0.000138512	0.000305941	positive
ENSMUSG00000078796	Zfp541	0.6402	0.000138728	0.000306389	positive
ENSMUSG00000023993	Treml1	0.6402	0.00013891	0.000306763	positive
ENSMUSG00000086584	Gm12002	0.6401	0.000139192	0.000307358	positive
ENSMUSG00000049044	Rapgef4	0.6401	0.000139438	0.000307874	positive
ENSMUSG00000027134	Lpcat4	0.6401	0.000139524	0.000308034	positive
ENSMUSG00000109904	Gm45819	0.64	0.000139634	0.000308224	positive
ENSMUSG00000034187	Nsf	0.64	0.000139639	0.000308224	positive
ENSMUSG00000131306		0.64	0.00013973	0.000308376	positive
ENSMUSG00000074899	Sptbn5	0.64	0.000139879	0.000308656	positive
ENSMUSG00000051934	Spats2	0.6399	0.000140229	0.000309366	positive
ENSMUSG00000028587	Orc1	0.6398	0.000140608	0.000310144	positive
ENSMUSG00000133398		0.6396	0.000141502	0.000312059	positive
ENSMUSG00000092085	Gm17224	0.6396	0.000141619	0.00031229	positive
ENSMUSG00000142175		0.6395	0.000141809	0.00031265	positive
ENSMUSG00000113853	Gm47583	0.6395	0.000141833	0.000312675	positive
ENSMUSG00000048924	Ccdc125	0.6395	0.000142122	0.000313226	positive
ENSMUSG00000064566	Gm24144	0.6393	0.000142734	0.000314459	positive
ENSMUSG00000109317	Gm45041	0.6393	0.000143092	0.00031522	positive
ENSMUSG00000035547	Capn5	0.6392	0.000143259	0.00031556	positive
ENSMUSG00000024974	Smc3	0.6392	0.00014342	0.000315885	positive
ENSMUSG00000137596		0.6391	0.00014367	0.000316407	positive
ENSMUSG00000027221	Chst1	0.6391	0.000143947	0.00031685	positive
ENSMUSG00000038910	Plcl2	0.6391	0.000144011	0.000316956	positive
ENSMUSG00000121596	AB010352	0.639	0.000144135	0.0003172	positive
ENSMUSG00000027770	Dhx36	0.6389	0.00014461	0.000318217	positive
ENSMUSG00000128648		0.6388	0.000145389	0.000319843	positive
ENSMUSG00000142582		0.6387	0.000145511	0.000320054	positive
ENSMUSG00000129107		0.6387	0.000145512	0.000320054	positive
ENSMUSG00000034850	Tmem127	0.6387	0.000145564	0.000320141	positive
ENSMUSG00000014550	Rbsn	0.6387	0.00014559	0.000320168	positive
ENSMUSG00000136034		0.6387	0.000145846	0.000320702	positive
ENSMUSG00000037148	Arhgap10	0.6386	0.000145893	0.000320777	positive
ENSMUSG00000029174	Tbc1d1	0.6386	0.000145991	0.000320963	positive
ENSMUSG00000070056	Mfhas1	0.6385	0.000146651	0.000322325	positive
ENSMUSG00000120986	Gm56873	0.6384	0.00014685	0.000322734	positive
ENSMUSG00000015697	Setdb1	0.6383	0.000147277	0.000323613	positive
ENSMUSG00000118030	Gm50163	0.6383	0.000147512	0.00032407	positive
ENSMUSG00000033805	Ephx4	0.6382	0.000147809	0.000324635	positive
ENSMUSG00000020312	Shc2	0.6382	0.000147909	0.000324824	positive
ENSMUSG00000114200	Gm34721	0.6382	0.000147953	0.000324892	positive
ENSMUSG00000124851		0.6382	0.000148181	0.000325362	positive
ENSMUSG00000030077	Chl1	0.6381	0.000148403	0.00032576	positive
ENSMUSG00000030270	Cpne9	0.6381	0.000148416	0.00032576	positive
ENSMUSG00000073888	Ccl27a	0.638	0.000148689	0.000326302	positive
ENSMUSG00000042873	Lhfpl4	0.638	0.00014869	0.000326302	positive
ENSMUSG00000056508	1700001K19Rik	0.6379	0.00014929	0.000327529	positive
ENSMUSG00000040390	Map3k10	0.6378	0.000149871	0.000328745	positive
ENSMUSG00000030509	Asb7	0.6377	0.000150518	0.000330013	positive
ENSMUSG00000143659		0.6376	0.000150741	0.000330472	positive
ENSMUSG00000086753	Gm15751	0.6374	0.000151574	0.000332239	positive
ENSMUSG00000132697		0.6372	0.000152534	0.00033416	positive
ENSMUSG00000025423	Pias2	0.637	0.000153613	0.000336311	positive
ENSMUSG00000030607	Acan	0.637	0.000153714	0.000336501	positive
ENSMUSG00000109604	Gm45346	0.6368	0.000154517	0.000338168	positive
ENSMUSG00000002222	Rmnd5a	0.6368	0.000154669	0.000338469	positive
ENSMUSG00000103436	Gm36995	0.6368	0.000154693	0.00033849	positive
ENSMUSG00000084408	Gm11870	0.6365	0.000155932	0.000341108	positive
ENSMUSG00000044949	Ubtd2	0.6364	0.00015672	0.000342763	positive
ENSMUSG00000028161	Ppp3ca	0.6363	0.000157222	0.000343744	positive
ENSMUSG00000089296	Gm23205	0.6362	0.000157302	0.000343889	positive
ENSMUSG00000097040	2610316D01Rik	0.6362	0.000157539	0.000344344	positive
ENSMUSG00000021701	Plk2	0.6362	0.000157742	0.000344756	positive
ENSMUSG00000104822	Gm42967	0.6358	0.000159495	0.000348397	positive
ENSMUSG00000097071	4930544I03Rik	0.6356	0.000160542	0.000350527	positive
ENSMUSG00000024064	Galnt14	0.6354	0.000161365	0.000352228	positive
ENSMUSG00000019877	Serinc1	0.6354	0.000161562	0.000352625	positive
ENSMUSG00000004891	Nes	0.6353	0.000161908	0.000353286	positive
ENSMUSG00000026836	Acvr1	0.6353	0.000162166	0.000353817	positive
ENSMUSG00000119948	Gm34758	0.6352	0.000162474	0.000354456	positive
ENSMUSG00000031706	Rfx1	0.6351	0.00016286	0.000355268	positive
ENSMUSG00000035666	Gtf3c4	0.6351	0.000163024	0.000355592	positive
ENSMUSG00000137736		0.6351	0.000163183	0.000355843	positive
ENSMUSG00000015533	Itga2	0.635	0.000163635	0.000356797	positive
ENSMUSG00000040242	Fgfr1op2	0.635	0.000163726	0.000356961	positive
ENSMUSG00000020836	Coro6	0.6349	0.000163877	0.000357228	positive
ENSMUSG00000027603	Ggt7	0.6349	0.00016403	0.000357463	positive
ENSMUSG00000106928	Gm43860	0.6348	0.000164376	0.000358186	positive
ENSMUSG00000030263	Irag2	0.6348	0.000164415	0.000358239	positive
ENSMUSG00000144072		0.6348	0.000164675	0.000358709	positive
ENSMUSG00000108954	Gm44901	0.6348	0.000164796	0.000358939	positive
ENSMUSG00000117942	Maskbp3	0.6346	0.000165651	0.000360704	positive
ENSMUSG00000142640		0.6346	0.000165825	0.000361018	positive
ENSMUSG00000066735	Vkorc1l1	0.6344	0.000166439	0.000362321	positive
ENSMUSG00000015127	Unkl	0.6344	0.000166852	0.000363187	positive
ENSMUSG00000120121	Gm56779	0.6344	0.000166889	0.000363236	positive
ENSMUSG00000082283	Gm14472	0.6343	0.000167228	0.000363877	positive
ENSMUSG00000007591	Tssk4	0.6343	0.000167394	0.000364203	positive
ENSMUSG00000005102	Eif2ak4	0.634	0.000168526	0.000366599	positive
ENSMUSG00000093625	Gm18953	0.634	0.000168927	0.00036744	positive
ENSMUSG00000062561	Gm10118	0.6339	0.000169507	0.000368536	positive
ENSMUSG00000022433	Csnk1e	0.6338	0.00016975	0.00036903	positive
ENSMUSG00000027650	Tti1	0.6338	0.000169812	0.00036913	positive
ENSMUSG00000135936		0.6337	0.000170408	0.000370392	positive
ENSMUSG00000112742	Gm31793	0.6337	0.000170479	0.000370515	positive
ENSMUSG00000044125	9530080O11Rik	0.6336	0.000170779	0.000371133	positive
ENSMUSG00000018648	Dusp14	0.6335	0.000171369	0.000372315	positive
ENSMUSG00000074357	AA386476	0.6334	0.000171805	0.000373229	positive
ENSMUSG00000104704	Gm43133	0.6333	0.000172232	0.000374056	positive
ENSMUSG00000092539	Gm20468	0.6332	0.000172983	0.000375619	positive
ENSMUSG00000050891	Tatdn1	0.6332	0.000173142	0.000375896	positive
ENSMUSG00000067242	Lgi1	0.6331	0.000173634	0.000376931	positive
ENSMUSG00000121192	Gm57399	0.633	0.000174053	0.000377738	positive
ENSMUSG00000037185	Krt80	0.6328	0.000175106	0.00037999	positive
ENSMUSG00000005374	Tbl2	0.6328	0.00017528	0.000380264	positive
ENSMUSG00000122691		0.6328	0.000175325	0.000380327	positive
ENSMUSG00000021009	Ptpn21	0.6327	0.00017559	0.000380868	positive
ENSMUSG00000055320	Tead1	0.6327	0.000175671	0.000380976	positive
ENSMUSG00000108486	Gm44836	0.6326	0.00017606	0.00038173	positive
ENSMUSG00000030766	Arhgap17	0.6326	0.000176078	0.00038173	positive
ENSMUSG00000141987		0.6325	0.000176539	0.000382652	positive
ENSMUSG00000026567	Adcy10	0.6325	0.000176795	0.000383171	positive
ENSMUSG00000120423	D430040L24Rik	0.6324	0.00017716	0.000383929	positive
ENSMUSG00000069793	Slfn9	0.6323	0.000177989	0.000385552	positive
ENSMUSG00000091890	A830073O21Rik	0.6323	0.000178043	0.000385634	positive
ENSMUSG00000004207	Psap	0.6322	0.000178165	0.000385865	positive
ENSMUSG00000018068	Ints2	0.6322	0.000178521	0.000386532	positive
ENSMUSG00000041498	Kif14	0.6321	0.000178837	0.000387146	positive
ENSMUSG00000034667	Xpot	0.6321	0.000179092	0.000387664	positive
ENSMUSG00000039167	Adgrl4	0.632	0.000179316	0.000388078	positive
ENSMUSG00000026434	Nucks1	0.632	0.000179435	0.000388301	positive
ENSMUSG00000130247		0.632	0.000179643	0.000388683	positive
ENSMUSG00000123711		0.6319	0.000179799	0.000388984	positive
ENSMUSG00000090256	Alms1-ps1	0.6318	0.000180658	0.000390703	positive
ENSMUSG00000086596	Susd5	0.6317	0.000180934	0.000391264	positive
ENSMUSG00000056018	Ccdc7b	0.6316	0.000181869	0.000393216	positive
ENSMUSG00000022996	Wnt10b	0.6314	0.000182849	0.000395229	positive
ENSMUSG00000104487	Gm31373	0.6313	0.000183381	0.000396237	positive
ENSMUSG00000105350	4930537H20Rik	0.6313	0.000183399	0.000396241	positive
ENSMUSG00000047658	Gal3st3	0.6313	0.00018368	0.000396812	positive
ENSMUSG00000035258	Abi3bp	0.6312	0.000184108	0.00039763	positive
ENSMUSG00000020704	Asic2	0.6312	0.000184136	0.000397654	positive
ENSMUSG00000073209	Klf14	0.6312	0.000184208	0.000397775	positive
ENSMUSG00000135960		0.6311	0.000184274	0.000397881	positive
ENSMUSG00000092371	Gm20511	0.6311	0.000184603	0.000398521	positive
ENSMUSG00000037259	Dzank1	0.6309	0.000185392	0.000400081	positive
ENSMUSG00000132590		0.6309	0.00018587	0.000400969	positive
ENSMUSG00000060681	Slc9a6	0.6308	0.000186051	0.000401325	positive
ENSMUSG00000015468	Notch4	0.6308	0.000186217	0.000401611	positive
ENSMUSG00000001558	Klhl10	0.6307	0.000186544	0.000402242	positive
ENSMUSG00000045326	Fndc7	0.6307	0.000186935	0.000403051	positive
ENSMUSG00000025738	Fbxl16	0.6307	0.00018707	0.000403307	positive
ENSMUSG00000140807	4930430J02Rik	0.6306	0.000187324	0.000403818	positive
ENSMUSG00000051235	Gen1	0.6306	0.000187381	0.000403867	positive
ENSMUSG00000035495	Tstd2	0.6304	0.000188381	0.000405915	positive
ENSMUSG00000025237	Parp6	0.6304	0.000188709	0.000406584	positive
ENSMUSG00000020623	Map2k6	0.6304	0.000188735	0.000406604	positive
ENSMUSG00000091947	6530401F13Rik	0.6302	0.000189593	0.00040838	positive
ENSMUSG00000046610	Oacyl	0.6302	0.000189763	0.000408709	positive
ENSMUSG00000078794	Dact3	0.6302	0.000189991	0.000409164	positive
ENSMUSG00000009090	Ap1b1	0.6301	0.000190393	0.000409993	positive
ENSMUSG00000090641	Zfp712	0.63	0.000190661	0.000410534	positive
ENSMUSG00000109945	Gm45601	0.6299	0.00019124	0.000411671	positive
ENSMUSG00000104094	Gm37314	0.6298	0.000192214	0.000413693	positive
ENSMUSG00000020027	Socs2	0.6298	0.000192321	0.000413887	positive
ENSMUSG00000128779		0.6297	0.000192653	0.000414565	positive
ENSMUSG00000104904	9330198I05Rik	0.6297	0.000192754	0.000414745	positive
ENSMUSG00000085327	Gm16104	0.6296	0.000193225	0.00041561	positive
ENSMUSG00000071267	Zfp942	0.6296	0.000193382	0.000415911	positive
ENSMUSG00000024687	Osbp	0.6296	0.000193513	0.000416156	positive
ENSMUSG00000066571	Garre1	0.6295	0.000193556	0.000416212	positive
ENSMUSG00000052812	Atad2b	0.6295	0.000193694	0.00041647	positive
ENSMUSG00000028289	Epha7	0.6295	0.000193776	0.00041661	positive
ENSMUSG00000110499	Gm45873	0.6294	0.000194109	0.000417289	positive
ENSMUSG00000056055	Sag	0.6292	0.000195626	0.000420437	positive
ENSMUSG00000020777	Acox1	0.629	0.000196786	0.00042278	positive
ENSMUSG00000022012	Enox1	0.6289	0.000197164	0.000423554	positive
ENSMUSG00000121786		0.6289	0.00019733	0.000423874	positive
ENSMUSG00000113412	Gm5191	0.6287	0.000198546	0.000426296	positive
ENSMUSG00000059005	Hnrnpa3	0.6283	0.000201087	0.000431446	positive
ENSMUSG00000028926	Cdk14	0.6282	0.000201359	0.000431989	positive
ENSMUSG00000102060	1700061E17Rik	0.6282	0.000201818	0.000432898	positive
ENSMUSG00000027350	Chgb	0.6281	0.00020205	0.000433358	positive
ENSMUSG00000042118	Bhmt2	0.6281	0.000202122	0.000433472	positive
ENSMUSG00000043252	Tmem64	0.6281	0.000202187	0.000433496	positive
ENSMUSG00000038028	Tigar	0.628	0.000203149	0.000435326	positive
ENSMUSG00000022098	Bmp1	0.6279	0.000203555	0.00043612	positive
ENSMUSG00000122872		0.6279	0.000203742	0.000436482	positive
ENSMUSG00000108753	Gm45094	0.6278	0.000204049	0.000437061	positive
ENSMUSG00000063108	Zfp26	0.6278	0.000204254	0.000437462	positive
ENSMUSG00000018537	Pcgf2	0.6278	0.00020438	0.000437693	positive
ENSMUSG00000061039	Or8b53	0.6277	0.000204586	0.000438095	positive
ENSMUSG00000026023	Cdk15	0.6277	0.000204647	0.000438186	positive
ENSMUSG00000086166	Gm14342	0.6277	0.000204838	0.000438518	positive
ENSMUSG00000140205		0.6276	0.000205184	0.000439181	positive
ENSMUSG00000126715		0.6276	0.000205454	0.000439682	positive
ENSMUSG00000128970		0.6276	0.00020549	0.00043971	positive
ENSMUSG00000124300		0.6275	0.000206008	0.00044069	positive
ENSMUSG00000041710	Trpc5	0.6273	0.00020746	0.00044354	positive
ENSMUSG00000058298	Mcm9	0.6273	0.00020755	0.000443696	positive
ENSMUSG00000059890	Ube4a	0.6272	0.000207897	0.000444359	positive
ENSMUSG00000132072		0.6271	0.000208665	0.000445921	positive
ENSMUSG00000111605	4632418H02Rik	0.627	0.000208984	0.000446563	positive
ENSMUSG00000105516	Gm36823	0.6269	0.000209649	0.000447905	positive
ENSMUSG00000124621		0.6267	0.000210753	0.000450064	positive
ENSMUSG00000085012	Gm15492	0.6267	0.000210835	0.000450199	positive
ENSMUSG00000087095	Emx2os	0.6266	0.000211478	0.000451424	positive
ENSMUSG00000128858	Gm36298	0.6266	0.000211483	0.000451424	positive
ENSMUSG00000102202	Gm33280	0.6266	0.000211624	0.000451685	positive
ENSMUSG00000097754	Ptgs2os2	0.6266	0.000211895	0.000452222	positive
ENSMUSG00000020709	Adap2	0.6266	0.000211965	0.000452333	positive
ENSMUSG00000026000	Lancl1	0.6265	0.00021219	0.000452759	positive
ENSMUSG00000140579		0.6265	0.000212203	0.000452759	positive
ENSMUSG00000027678	Ncoa3	0.6265	0.000212455	0.000453216	positive
ENSMUSG00000142352		0.6264	0.000213222	0.000454653	positive
ENSMUSG00000036403	Cep135	0.6262	0.000214126	0.000456419	positive
ENSMUSG00000026335	Pam	0.6261	0.000214791	0.000457755	positive
ENSMUSG00000118029	Gm55328	0.626	0.000215615	0.00045939	positive
ENSMUSG00000024052	Lpin2	0.626	0.000215794	0.000459723	positive
ENSMUSG00000138082		0.6259	0.000216241	0.000460521	positive
ENSMUSG00000097372	Gm26876	0.6259	0.000216304	0.000460615	positive
ENSMUSG00000097342	Gm26618	0.6258	0.000216598	0.000461158	positive
ENSMUSG00000112124	Gm19056	0.6257	0.000217365	0.000462711	positive
ENSMUSG00000132674		0.6257	0.000217465	0.000462841	positive
ENSMUSG00000023800	Tiam2	0.6257	0.000217534	0.000462949	positive
ENSMUSG00000137834		0.6257	0.000217625	0.00046306	positive
ENSMUSG00000030859	Fam24a	0.6253	0.000220009	0.00046776	positive
ENSMUSG00000038764	Ptpn3	0.6253	0.000220064	0.000467838	positive
ENSMUSG00000073000	Ppp1r36dn	0.6251	0.000221345	0.000470394	positive
ENSMUSG00000031200	Mtcp1	0.6248	0.000223188	0.000474145	positive
ENSMUSG00000020458	Rtn4	0.6247	0.000224148	0.000476016	positive
ENSMUSG00000049744	Arhgap15	0.6246	0.000224542	0.000476768	positive
ENSMUSG00000120554	Gm57268	0.6246	0.000224651	0.000476958	positive
ENSMUSG00000031994	Adamts8	0.6246	0.000224839	0.000477317	positive
ENSMUSG00000123811		0.6246	0.000225046	0.000477629	positive
ENSMUSG00000006281	Tep1	0.6245	0.00022521	0.000477936	positive
ENSMUSG00000029020	Mfn2	0.6245	0.000225796	0.000479095	positive
ENSMUSG00000032570	Atp2c1	0.6244	0.00022609	0.000479676	positive
ENSMUSG00000027634	Ndrg3	0.6244	0.000226529	0.000480565	positive
ENSMUSG00000049515	Espnl	0.6243	0.00022691	0.000481331	positive
ENSMUSG00000020866	Cacna1g	0.6243	0.000227147	0.000481793	positive
ENSMUSG00000022296	Baalc	0.6241	0.000228237	0.000484062	positive
ENSMUSG00000074406	Zfp628	0.6241	0.000228313	0.000484179	positive
ENSMUSG00000026365	Cfh	0.6241	0.000228422	0.000484368	positive
ENSMUSG00000039539	Sgcz	0.6241	0.000228515	0.000484524	positive
ENSMUSG00000002885	Adgre5	0.624	0.000228985	0.000485477	positive
ENSMUSG00000117113	Gm49883	0.6239	0.000229576	0.000486559	positive
ENSMUSG00000102196	Gm38171	0.6239	0.000229876	0.000487068	positive
ENSMUSG00000111583	Gm47962	0.6238	0.000230399	0.000488082	positive
ENSMUSG00000055978	Fut2	0.6238	0.000230416	0.000488082	positive
ENSMUSG00000087356	Gm13856	0.6238	0.000230545	0.000488314	positive
ENSMUSG00000110007	Gm45352	0.6237	0.000230983	0.000489197	positive
ENSMUSG00000025816	Sec61a2	0.6236	0.00023195	0.000491159	positive
ENSMUSG00000044254	Pcsk9	0.6235	0.000232447	0.000492125	positive
ENSMUSG00000085766	2810430I11Rik	0.6235	0.000232656	0.000492525	positive
ENSMUSG00000143730		0.6234	0.000232825	0.000492839	positive
ENSMUSG00000125992		0.6234	0.000233075	0.000493283	positive
ENSMUSG00000034674	Tdg	0.6233	0.000234052	0.000495306	positive
ENSMUSG00000046691	Chtf8	0.6232	0.000234365	0.000495883	positive
ENSMUSG00000041846	Ppp4r3a	0.6232	0.000234391	0.000495893	positive
ENSMUSG00000059921	Unc5c	0.623	0.000235784	0.000498577	positive
ENSMUSG00000020937	Plcd3	0.6229	0.000236895	0.000500839	positive
ENSMUSG00000134163		0.6228	0.000236988	0.000500992	positive
ENSMUSG00000121792		0.6227	0.000237761	0.000502496	positive
ENSMUSG00000052415	Tchh	0.6226	0.000238406	0.000503725	positive
ENSMUSG00000142244		0.6226	0.000238598	0.000504087	positive
ENSMUSG00000092448	Gm20387	0.6225	0.000239484	0.000505888	positive
ENSMUSG00000122675		0.6225	0.000239492	0.000505888	positive
ENSMUSG00000046753	Ccdc66	0.6224	0.000239909	0.000506679	positive
ENSMUSG00000028020	Glrb	0.6223	0.000240689	0.000508194	positive
ENSMUSG00000069237	Fam8a1	0.6223	0.000240975	0.000508754	positive
ENSMUSG00000026259	Ngef	0.6223	0.000241028	0.00050882	positive
ENSMUSG00000120707	Gm30092	0.6223	0.000241203	0.000509056	positive
ENSMUSG00000126666		0.6222	0.000241694	0.000510004	positive
ENSMUSG00000071054	Safb	0.6221	0.000242203	0.000510853	positive
ENSMUSG00000026288	Inpp5d	0.6221	0.000242438	0.000511306	positive
ENSMUSG00000073591	Pcdhb22	0.622	0.00024276	0.00051194	positive
ENSMUSG00000000531	Tamalin	0.622	0.000243331	0.000513055	positive
ENSMUSG00000046318	Ccbe1	0.6219	0.000243763	0.000513776	positive
ENSMUSG00000104002	Gm38336	0.6219	0.000243784	0.000513776	positive
ENSMUSG00000050332	Amer1	0.6219	0.000244072	0.000514303	positive
ENSMUSG00000080152	H3f4	0.6218	0.000244268	0.000514669	positive
ENSMUSG00000054404	Slfn5	0.6217	0.000245169	0.000516389	positive
ENSMUSG00000108372	Gm45124	0.6215	0.000246733	0.000519592	positive
ENSMUSG00000115920	Gm18283	0.6213	0.00024809	0.000522267	positive
ENSMUSG00000106019	Gm43672	0.6213	0.000248278	0.000522618	positive
ENSMUSG00000073073	Gm8098	0.6212	0.000249171	0.000524359	positive
ENSMUSG00000087013	2610027K06Rik	0.6211	0.000249257	0.000524495	positive
ENSMUSG00000020674	Pxdn	0.6211	0.000249709	0.0005254	positive
ENSMUSG00000086389	Gm15998	0.6211	0.000249881	0.000525716	positive
ENSMUSG00000097745	AI115009	0.621	0.000250141	0.000526219	positive
ENSMUSG00000051343	Rab11fip5	0.621	0.000250245	0.000526344	positive
ENSMUSG00000029819	Npy	0.621	0.000250536	0.000526911	positive
ENSMUSG00000074272	Ceacam1	0.621	0.000250585	0.000526969	positive
ENSMUSG00000026743	Mllt10	0.621	0.000250714	0.000527195	positive
ENSMUSG00000090015	Gm15446	0.6209	0.000251014	0.000527779	positive
ENSMUSG00000021575	Ahrr	0.6207	0.000252613	0.000531003	positive
ENSMUSG00000100120	Gm53065	0.6206	0.000253399	0.000532562	positive
ENSMUSG00000137414		0.6205	0.000253777	0.000533264	positive
ENSMUSG00000128536		0.6203	0.000255392	0.00053647	positive
ENSMUSG00000120460	Gm57261	0.6203	0.000255974	0.000537505	positive
ENSMUSG00000138782		0.6202	0.000256706	0.000538995	positive
ENSMUSG00000137809		0.6201	0.00025688	0.000539267	positive
ENSMUSG00000104411	Gm30340	0.6199	0.000258849	0.000543259	positive
ENSMUSG00000117003	Gm49937	0.6198	0.000259551	0.000544685	positive
ENSMUSG00000100764	Gm29155	0.6196	0.00026125	0.000548013	positive
ENSMUSG00000020191	Spmip7	0.6195	0.000262105	0.000549759	positive
ENSMUSG00000027109	Sp3	0.6193	0.000263301	0.000552123	positive
ENSMUSG00000052917	Senp7	0.6192	0.000263716	0.000552814	positive
ENSMUSG00000112892	Gm8613	0.6192	0.000264053	0.00055346	positive
ENSMUSG00000051675	Trim32	0.6192	0.000264083	0.000553475	positive
ENSMUSG00000122484		0.6191	0.00026467	0.000554616	positive
ENSMUSG00000056708	Ier5	0.6191	0.000264674	0.000554616	positive
ENSMUSG00000138002		0.6191	0.000265128	0.000555471	positive
ENSMUSG00000009394	Syn2	0.619	0.000265466	0.000556083	positive
ENSMUSG00000125602		0.619	0.000265952	0.000556956	positive
ENSMUSG00000085125	Gm16070	0.6189	0.000266591	0.000558245	positive
ENSMUSG00000030055	Rab43	0.6187	0.000267971	0.000561039	positive
ENSMUSG00000006586	Runx1t1	0.6184	0.000270069	0.000565185	positive
ENSMUSG00000029658	Wdr95	0.6184	0.000270231	0.000565476	positive
ENSMUSG00000110206	Flt3l	0.6183	0.000271172	0.000567396	positive
ENSMUSG00000123364		0.6182	0.000272199	0.000569445	positive
ENSMUSG00000022124	Fbxl3	0.6181	0.000272588	0.000570111	positive
ENSMUSG00000081179	Gm13136	0.6181	0.000272924	0.000570702	positive
ENSMUSG00000045062	Pcdhb7	0.6181	0.000272941	0.000570702	positive
ENSMUSG00000026615	Eprs1	0.618	0.00027344	0.000571645	positive
ENSMUSG00000042688	Mapk6	0.618	0.000273495	0.000571711	positive
ENSMUSG00000020953	Coch	0.618	0.000273926	0.000572513	positive
ENSMUSG00000017446	C1qtnf1	0.6179	0.000274029	0.000572679	positive
ENSMUSG00000086806	Gm13054	0.6177	0.000275783	0.000576145	positive
ENSMUSG00000054580	Pla2r1	0.6175	0.000277796	0.000580249	positive
ENSMUSG00000081026	Gm11855	0.6174	0.00027816	0.000580959	positive
ENSMUSG00000020522	Mfap3	0.6174	0.000278289	0.000581178	positive
ENSMUSG00000055980	Irs1	0.6174	0.000278714	0.000582016	positive
ENSMUSG00000031924	Cyb5b	0.6172	0.000280427	0.000585341	positive
ENSMUSG00000130268		0.617	0.000281657	0.000587806	positive
ENSMUSG00000099470	Gm29340	0.617	0.000281731	0.00058791	positive
ENSMUSG00000034126	Pomt2	0.6168	0.000283631	0.000591669	positive
ENSMUSG00000058979	Hdhd5	0.6166	0.000285088	0.000594481	positive
ENSMUSG00000112778	Gm33677	0.6166	0.000285343	0.000594933	positive
ENSMUSG00000030510	Cers3	0.6165	0.000285487	0.000595182	positive
ENSMUSG00000130921		0.6165	0.000285927	0.000595996	positive
ENSMUSG00000091686	4930471C04Rik	0.6164	0.000286437	0.000596852	positive
ENSMUSG00000116656	Gm49708	0.6163	0.000287374	0.000598652	positive
ENSMUSG00000116093	Gm3888	0.6163	0.000287375	0.000598652	positive
ENSMUSG00000129712	Gm39501	0.6163	0.000287485	0.000598829	positive
ENSMUSG00000117653	Gm50009	0.6163	0.000287822	0.000599479	positive
ENSMUSG00000046275	Trarg1	0.6162	0.00028845	0.000600685	positive
ENSMUSG00000055125	M5C1000I18Rik	0.6162	0.000288517	0.000600772	positive
ENSMUSG00000027939	Nup210l	0.6161	0.000288866	0.000601396	positive
ENSMUSG00000086076	Ncr3-ps	0.6161	0.00028901	0.000601644	positive
ENSMUSG00000037300	Ttc13	0.6161	0.000289142	0.000601865	positive
ENSMUSG00000029135	Fosl2	0.616	0.000289831	0.000603248	positive
ENSMUSG00000071181	3830408C21Rik	0.616	0.000290247	0.000604062	positive
ENSMUSG00000139647		0.6159	0.000290789	0.000605034	positive
ENSMUSG00000015342	Xk	0.6159	0.000290869	0.000605147	positive
ENSMUSG00000070717	Gm10300	0.6157	0.000292909	0.000609339	positive
ENSMUSG00000036040	Adamtsl2	0.6156	0.000293236	0.000609967	positive
ENSMUSG00000117069	Gm49894	0.6156	0.000293638	0.000610698	positive
ENSMUSG00000021113	Snapc1	0.6156	0.00029377	0.000610921	positive
ENSMUSG00000134855		0.6155	0.000293898	0.000611134	positive
ENSMUSG00000019467	Arhgef25	0.6155	0.000293976	0.000611243	positive
ENSMUSG00000020804	Aanat	0.6154	0.000295046	0.000613416	positive
ENSMUSG00000000869	Il4	0.6154	0.000295303	0.000613843	positive
ENSMUSG00000125833		0.6154	0.000295575	0.000614356	positive
ENSMUSG00000143218		0.6153	0.000295848	0.00061487	positive
ENSMUSG00000031872	Bean1	0.6153	0.000296335	0.000615831	positive
ENSMUSG00000121318	3110053B16Rik	0.6151	0.000297614	0.000618328	positive
ENSMUSG00000142411		0.6149	0.000299699	0.000622232	positive
ENSMUSG00000099964	Gm29514	0.6145	0.000302999	0.000628814	positive
ENSMUSG00000085033	Gm11646	0.6144	0.000303734	0.000630283	positive
ENSMUSG00000138842		0.6142	0.000305731	0.00063421	positive
ENSMUSG00000024209	Acsbg3	0.614	0.000307232	0.000637159	positive
ENSMUSG00000039059	Hrh3	0.6138	0.000308917	0.000640545	positive
ENSMUSG00000121691	1600029O15Rik	0.6137	0.000310145	0.000642981	positive
ENSMUSG00000103703	Gm42568	0.6136	0.000311069	0.000644729	positive
ENSMUSG00000081126	Gm15784	0.6136	0.000311325	0.000645148	positive
ENSMUSG00000040321	Zfp770	0.6135	0.000311771	0.000645981	positive
ENSMUSG00000035653	Lrfn5	0.6135	0.00031178	0.000645981	positive
ENSMUSG00000137489		0.6135	0.00031186	0.000646064	positive
ENSMUSG00000050144	Slc25a44	0.6135	0.000311874	0.000646064	positive
ENSMUSG00000060862	Zbtb40	0.6135	0.000312015	0.000646301	positive
ENSMUSG00000097727	F630040K05Rik	0.6135	0.000312323	0.000646829	positive
ENSMUSG00000024219	Anks1	0.6134	0.000312665	0.000647481	positive
ENSMUSG00000031834	Pik3r2	0.6133	0.000313842	0.000649751	positive
ENSMUSG00000026657	Frmd4a	0.6131	0.000315138	0.000652378	positive
ENSMUSG00000022426	Josd1	0.6131	0.00031531	0.000652623	positive
ENSMUSG00000108808	Gm45204	0.6131	0.000315444	0.000652843	positive
ENSMUSG00000020255	Nopchap1	0.613	0.000316206	0.000654308	positive
ENSMUSG00000043671	Dpy19l3	0.6129	0.000317138	0.000656126	positive
ENSMUSG00000140954		0.6129	0.000317247	0.000656295	positive
ENSMUSG00000130996		0.6129	0.000317565	0.000656839	positive
ENSMUSG00000026158	Ogfrl1	0.6128	0.000318064	0.000657758	positive
ENSMUSG00000020912	Krt12	0.6128	0.000318233	0.000658052	positive
ENSMUSG00000084950	Gm5577	0.6127	0.000318766	0.000659097	positive
ENSMUSG00000021684	Pde8b	0.6127	0.000319111	0.00065974	positive
ENSMUSG00000107524	Gm44136	0.6127	0.000319131	0.00065974	positive
ENSMUSG00000024079	Eif2ak2	0.6127	0.000319623	0.000660643	positive
ENSMUSG00000089711	Gm16240	0.6126	0.000320174	0.000661725	positive
ENSMUSG00000110710	C78859	0.6125	0.000320644	0.000662641	positive
ENSMUSG00000104449	Gm37255	0.6125	0.000321301	0.000663936	positive
ENSMUSG00000036943	Rab8b	0.6124	0.000322055	0.000665386	positive
ENSMUSG00000076052	Mir541	0.6124	0.000322105	0.000665431	positive
ENSMUSG00000041238	Rbbp8	0.6123	0.000323029	0.000667227	positive
ENSMUSG00000098183	Gm27010	0.6122	0.000323433	0.000668004	positive
ENSMUSG00000032220	Myo1e	0.6122	0.000324016	0.00066915	positive
ENSMUSG00000129961		0.6121	0.000325201	0.000671541	positive
ENSMUSG00000103047	Gm37310	0.612	0.000325449	0.000671937	positive
ENSMUSG00000104010	Gm37366	0.612	0.00032571	0.000672419	positive
ENSMUSG00000087314	Prkag2os2	0.612	0.00032597	0.000672899	positive
ENSMUSG00000075122	Cd80	0.6119	0.000326582	0.000674049	positive
ENSMUSG00000078902	Gm14443	0.6119	0.000326611	0.000674049	positive
ENSMUSG00000002265	Peg3	0.6119	0.000327052	0.000674859	positive
ENSMUSG00000144132		0.6117	0.000328642	0.000677951	positive
ENSMUSG00000019808	Adat2	0.6117	0.000328884	0.000678393	positive
ENSMUSG00000109383	Gm36584	0.6116	0.000329358	0.000679196	positive
ENSMUSG00000122011		0.6116	0.00032957	0.000679517	positive
ENSMUSG00000048787	Dcun1d3	0.6113	0.000332191	0.000684627	positive
ENSMUSG00000049717	Lig4	0.6113	0.00033242	0.000684925	positive
ENSMUSG00000026718	Stam	0.6113	0.000332508	0.000685048	positive
ENSMUSG00000114438	Gm47827	0.6113	0.000332809	0.000685609	positive
ENSMUSG00000108063	Gm3279	0.6112	0.000333154	0.000686262	positive
ENSMUSG00000103928	Gm37893	0.6112	0.000333746	0.000687363	positive
ENSMUSG00000022763	Aifm3	0.6111	0.000334183	0.000688206	positive
ENSMUSG00000132632		0.6109	0.000335872	0.000691565	positive
ENSMUSG00000091680	Klhdc7b	0.6108	0.00033675	0.000693313	positive
ENSMUSG00000025008	Tctn3	0.6107	0.000337706	0.000695224	positive
ENSMUSG00000034247	Plekhm1	0.6107	0.000338606	0.000696956	positive
ENSMUSG00000053310	Nrgn	0.6106	0.00033929	0.000698304	positive
ENSMUSG00000144201		0.6105	0.000339725	0.000699141	positive
ENSMUSG00000105975	Gm9831	0.6105	0.000339826	0.000699289	positive
ENSMUSG00000021904	Sema3g	0.6105	0.000339916	0.000699415	positive
ENSMUSG00000063801	Ap3s2	0.6103	0.000341613	0.000702606	positive
ENSMUSG00000137167	4933416E14Rik	0.6103	0.000342455	0.000704099	positive
ENSMUSG00000125881		0.6102	0.00034341	0.000705942	positive
ENSMUSG00000124228		0.6101	0.000343586	0.000706244	positive
ENSMUSG00000029878	Dbpht2	0.6101	0.000344053	0.000707121	positive
ENSMUSG00000019823	Mical1	0.6101	0.000344071	0.000707121	positive
ENSMUSG00000113425	Gm48653	0.61	0.000344569	0.000708084	positive
ENSMUSG00000084038	Gm11295	0.6099	0.000345562	0.000710004	positive
ENSMUSG00000031174	Rpgr	0.6099	0.000346037	0.000710864	positive
ENSMUSG00000002190	Clgn	0.6099	0.00034611	0.000710947	positive
ENSMUSG00000043822	Adamtsl5	0.6098	0.000347087	0.00071265	positive
ENSMUSG00000023960	Enpp5	0.6098	0.000347443	0.000713322	positive
ENSMUSG00000029153	Ociad2	0.6097	0.000348193	0.0007148	positive
ENSMUSG00000098470	C1rb	0.6094	0.000350947	0.00072027	positive
ENSMUSG00000031631	Cfap97	0.6094	0.000351182	0.000720691	positive
ENSMUSG00000063060	Sox7	0.6092	0.000353221	0.000724752	positive
ENSMUSG00000070544	Top1	0.6091	0.000354209	0.000726718	positive
ENSMUSG00000131903		0.609	0.000354819	0.000727908	positive
ENSMUSG00000104033	Gm37773	0.6089	0.000355488	0.000729156	positive
ENSMUSG00000128046		0.6089	0.00035569	0.000729509	positive
ENSMUSG00000117532	Gm50076	0.6089	0.000355949	0.000729978	positive
ENSMUSG00000051674	Dcun1d4	0.6089	0.000356149	0.00073029	positive
ENSMUSG00000112964	E430024I08Rik	0.6088	0.000356896	0.000731655	positive
ENSMUSG00000077549	Snord71	0.6088	0.000357229	0.00073223	positive
ENSMUSG00000080223	Gm13768	0.6088	0.000357497	0.000732654	positive
ENSMUSG00000089983	2010320O07Rik	0.6087	0.000357769	0.000733149	positive
ENSMUSG00000034320	Slc26a2	0.6087	0.000358266	0.000734106	positive
ENSMUSG00000040430	Pitpnc1	0.6086	0.000358823	0.000735184	positive
ENSMUSG00000026504	Sdccag8	0.6086	0.000358955	0.000735394	positive
ENSMUSG00000138984		0.6086	0.000359292	0.000735978	positive
ENSMUSG00000019803	Nr2e1	0.6086	0.000359455	0.000736105	positive
ENSMUSG00000078864	Gm14322	0.6085	0.000359563	0.000736263	positive
ENSMUSG00000102498	Gm19445	0.6085	0.000359832	0.00073669	positive
ENSMUSG00000106990	Gm42547	0.6084	0.000360937	0.000738889	positive
ENSMUSG00000031997	Trpc6	0.6083	0.000361688	0.000740302	positive
ENSMUSG00000033400	Agl	0.6083	0.000362088	0.000740994	positive
ENSMUSG00000000134	Tfe3	0.6083	0.000362628	0.000742036	positive
ENSMUSG00000125978	4933407O12Rik	0.6082	0.000362667	0.000742053	positive
ENSMUSG00000083218	Gm16425	0.6081	0.000364459	0.000745595	positive
ENSMUSG00000021360	Gcnt2	0.608	0.000364915	0.000746464	positive
ENSMUSG00000052504	Epha3	0.6079	0.000366362	0.00074917	positive
ENSMUSG00000127067		0.6079	0.000366746	0.000749829	positive
ENSMUSG00000127072		0.6076	0.000369413	0.000755088	positive
ENSMUSG00000091985	Gm17354	0.6075	0.000369958	0.000756074	positive
ENSMUSG00000026514	Cnih3	0.6075	0.000370265	0.000756638	positive
ENSMUSG00000047428	Dlk2	0.6075	0.000370453	0.000756958	positive
ENSMUSG00000109776	Gm30400	0.6074	0.000371595	0.000759138	positive
ENSMUSG00000037613	Tnfrsf23	0.6074	0.000371911	0.00075968	positive
ENSMUSG00000030104	Edem1	0.6072	0.000373528	0.000762854	positive
ENSMUSG00000061458	Nol10	0.6071	0.000374552	0.000764881	positive
ENSMUSG00000050192	Eif5a2	0.6071	0.000374956	0.000765642	positive
ENSMUSG00000000568	Hnrnpd	0.607	0.000375561	0.000766747	positive
ENSMUSG00000040035	Disp2	0.607	0.000375609	0.000766779	positive
ENSMUSG00000040040	Ift88	0.607	0.000375917	0.000767343	positive
ENSMUSG00000143699		0.6067	0.000378793	0.000772954	positive
ENSMUSG00000114369	Gm41077	0.6067	0.000379308	0.000773938	positive
ENSMUSG00000066324	Bpnt2	0.6066	0.000379802	0.000774881	positive
ENSMUSG00000125171	Gm36365	0.6065	0.00038082	0.000776827	positive
ENSMUSG00000079652	Garin1a	0.6065	0.000381264	0.000777602	positive
ENSMUSG00000103563	8030445P17Rik	0.6064	0.0003826	0.000780101	positive
ENSMUSG00000089789	Rdh1	0.6064	0.000382619	0.000780101	positive
ENSMUSG00000127914		0.6063	0.000383711	0.00078226	positive
ENSMUSG00000034007	Scaper	0.6062	0.000383969	0.000782722	positive
ENSMUSG00000016624	Phf21b	0.6062	0.000384293	0.000783315	positive
ENSMUSG00000053693	Mast1	0.6062	0.000384422	0.000783512	positive
ENSMUSG00000117628	Gm50012	0.606	0.000386883	0.000788284	positive
ENSMUSG00000106662	Gm43034	0.6059	0.000387811	0.000789924	positive
ENSMUSG00000024858	Grk2	0.6058	0.000388465	0.000791084	positive
ENSMUSG00000091421	Gm4202	0.6058	0.00038901	0.000791993	positive
ENSMUSG00000090207	4930524O07Rik	0.6058	0.000389048	0.000792006	positive
ENSMUSG00000034573	Ptpn13	0.6057	0.000389528	0.000792915	positive
ENSMUSG00000124059		0.6057	0.000389584	0.000792962	positive
ENSMUSG00000110547	Gm29773	0.6056	0.000390715	0.000795129	positive
ENSMUSG00000139399		0.6056	0.000391107	0.000795799	positive
ENSMUSG00000112254	Gm47690	0.6056	0.00039111	0.000795799	positive
ENSMUSG00000009741	Ubp1	0.6055	0.000391803	0.000797075	positive
ENSMUSG00000132335		0.6055	0.000392179	0.000797774	positive
ENSMUSG00000068744	Psrc1	0.6054	0.000392582	0.000798458	positive
ENSMUSG00000037703	Lzts3	0.6053	0.000394597	0.00080222	positive
ENSMUSG00000050567	Maml1	0.6052	0.000394811	0.000802581	positive
ENSMUSG00000021895	Arhgef3	0.6052	0.000394875	0.000802581	positive
ENSMUSG00000105572	Gm43300	0.6052	0.000395102	0.000802975	positive
ENSMUSG00000125621		0.6052	0.000395146	0.000802997	positive
ENSMUSG00000063531	Sema3e	0.6052	0.000395837	0.000804199	positive
ENSMUSG00000111094	Gm34425	0.6048	0.000399812	0.000812	positive
ENSMUSG00000139985	Gm41352	0.6048	0.000399902	0.000812115	positive
ENSMUSG00002076474	Gm55144	0.6047	0.000400543	0.000813279	positive
ENSMUSG00000121717		0.6047	0.000400741	0.000813546	positive
ENSMUSG00000016493	Cd46	0.6046	0.000402545	0.000817001	positive
ENSMUSG00000112284	Gm48845	0.6045	0.000402665	0.000817177	positive
ENSMUSG00000085819	Ube4bos1	0.6045	0.000403028	0.000817817	positive
ENSMUSG00000034171	Faah	0.6044	0.000404814	0.000821261	positive
ENSMUSG00000110980	Gm47204	0.6043	0.000405013	0.000821595	positive
ENSMUSG00000031380	Vegfd	0.6043	0.00040553	0.000822506	positive
ENSMUSG00000028019	Pdgfc	0.6042	0.000406661	0.00082473	positive
ENSMUSG00000034707	Gns	0.6042	0.000406702	0.000824745	positive
ENSMUSG00000033910	Gucy1a1	0.604	0.000408324	0.000827895	positive
ENSMUSG00000131510		0.604	0.000408715	0.000828608	positive
ENSMUSG00000125903		0.604	0.000408744	0.000828608	positive
ENSMUSG00000116534	Gm49731	0.604	0.000409074	0.000829207	positive
ENSMUSG00000098055	Gm26947	0.6039	0.000409903	0.000830749	positive
ENSMUSG00000115456	Gm35248	0.6039	0.000410014	0.000830903	positive
ENSMUSG00000129791		0.6038	0.000410789	0.000832404	positive
ENSMUSG00000061171	Slc38a11	0.6038	0.000411046	0.000832854	positive
ENSMUSG00000033191	Tie1	0.6038	0.000411593	0.000833892	positive
ENSMUSG00000107219	Gm42738	0.6038	0.000411717	0.000834074	positive
ENSMUSG00000032411	Tfdp2	0.6037	0.000411909	0.000834394	positive
ENSMUSG00000103804	Gm37062	0.6037	0.000412591	0.000835611	positive
ENSMUSG00000040016	Ptger3	0.6036	0.000413927	0.000838156	positive
ENSMUSG00000035356	Nfkbiz	0.6036	0.000413975	0.000838156	positive
ENSMUSG00000114516	Gm46440	0.6034	0.000416273	0.000842522	positive
ENSMUSG00000078879	Zfp973	0.6033	0.0004164	0.000842641	positive
ENSMUSG00000091133	Gm17108	0.6033	0.000417281	0.000844283	positive
ENSMUSG00000040428	Plekha4	0.6032	0.000418165	0.000845859	positive
ENSMUSG00000042035	Igsf3	0.6031	0.000419031	0.000847399	positive
ENSMUSG00000022602	Arc	0.603	0.000420064	0.000849345	positive
ENSMUSG00000043065	Spice1	0.603	0.000420232	0.000849614	positive
ENSMUSG00000086328	2700033N17Rik	0.603	0.000420995	0.000851013	positive
ENSMUSG00000020326	Ccng1	0.6029	0.00042161	0.000852185	positive
ENSMUSG00000048109	Rbm15	0.6027	0.000424577	0.000857824	positive
ENSMUSG00000120010	Gm57327	0.6025	0.000425856	0.000860262	positive
ENSMUSG00000038576	Susd4	0.6025	0.00042628	0.000861048	positive
ENSMUSG00000129725		0.6025	0.000426935	0.000862298	positive
ENSMUSG00000051486	Pcdhb11	0.6023	0.000429232	0.000866721	positive
ENSMUSG00000022674	Ube2v2	0.6022	0.000430103	0.000868262	positive
ENSMUSG00000062202	Btbd9	0.6021	0.000430869	0.000869735	positive
ENSMUSG00000005338	Cadm3	0.602	0.000432015	0.000871902	positive
ENSMUSG00000108347	Gm19187	0.602	0.000432423	0.00087258	positive
ENSMUSG00000140044		0.6019	0.000433224	0.000873981	positive
ENSMUSG00000037062	Sh3glb1	0.6019	0.000433226	0.000873981	positive
ENSMUSG00000117956	Gm50196	0.6019	0.000433672	0.000874807	positive
ENSMUSG00000128086	Gm35235	0.6018	0.000435369	0.000878157	positive
ENSMUSG00000007656	Arpp19	0.6016	0.000436649	0.000880667	positive
ENSMUSG00000128442		0.6016	0.000436858	0.000881014	positive
ENSMUSG00000080727	C920021L13Rik	0.6016	0.000437382	0.00088185	positive
ENSMUSG00000000489	Pdgfb	0.6015	0.000438826	0.000884613	positive
ENSMUSG00000021583	Erap1	0.6013	0.000440299	0.000887361	positive
ENSMUSG00000085148	Mir22hg	0.6013	0.00044053	0.000887678	positive
ENSMUSG00000046556	Zfp319	0.6012	0.00044204	0.000890498	positive
ENSMUSG00000028931	Kcnab2	0.6012	0.000442518	0.000891386	positive
ENSMUSG00000142952		0.6011	0.000443584	0.00089346	positive
ENSMUSG00000086774	Gm11915	0.6011	0.000443776	0.000893771	positive
ENSMUSG00000125711		0.6011	0.000443873	0.000893892	positive
ENSMUSG00000131339		0.6009	0.000445901	0.000897826	positive
ENSMUSG00000120649	Gm39114	0.6008	0.000446589	0.000899062	positive
ENSMUSG00000027196	Alkbh3os1	0.6008	0.000446878	0.000899493	positive
ENSMUSG00000086401	Gm15559	0.6007	0.000448016	0.000901634	positive
ENSMUSG00000130134		0.6007	0.00044846	0.000902376	positive
ENSMUSG00000125128		0.6005	0.000451303	0.000907719	positive
ENSMUSG00000057110	Cntrl	0.6003	0.000453148	0.000911354	positive
ENSMUSG00000102046	2810404M03Rik	0.6003	0.000453699	0.00091231	positive
ENSMUSG00000040010	Slc7a5	0.6002	0.000454985	0.000914675	positive
ENSMUSG00000096433	Zfp994	0.6	0.000457657	0.000919657	positive
ENSMUSG00000071341	Egr4	0.5999	0.000458432	0.000921136	positive
ENSMUSG00000114217	Gm7054	0.5997	0.000460725	0.00092536	positive
ENSMUSG00000055341	Zfp457	0.5993	0.000466166	0.000935977	positive
ENSMUSG00000042429	Adora1	0.5992	0.000467017	0.000937607	positive
ENSMUSG00000097488	4732487G21Rik	0.5992	0.000467814	0.000939128	positive
ENSMUSG00000112795	Gm2027	0.5992	0.000467905	0.000939234	positive
ENSMUSG00000036862	Dchs1	0.5991	0.00046815	0.000939648	positive
ENSMUSG00000050150	Slc9b1	0.5991	0.000468226	0.000939721	positive
ENSMUSG00000073627	C130036L24Rik	0.5989	0.000470722	0.000944651	positive
ENSMUSG00000085527	Gm15535	0.5989	0.000470811	0.000944753	positive
ENSMUSG00000096687	Mfsd4b4	0.5989	0.000470863	0.000944779	positive
ENSMUSG00000103973	BC055308	0.5989	0.000471198	0.000945373	positive
ENSMUSG00000140346		0.5988	0.000472332	0.000947253	positive
ENSMUSG00000085095	Gm15635	0.5988	0.000472679	0.00094787	positive
ENSMUSG00000114612	Gm47550	0.5986	0.000475674	0.000953559	positive
ENSMUSG00000052675	Zfp112	0.5985	0.00047578	0.000953692	positive
ENSMUSG00000118049	Gm50103	0.5985	0.000476486	0.000955029	positive
ENSMUSG00000097339	Gm26671	0.5985	0.000476577	0.000955133	positive
ENSMUSG00000079056	Kcnip3	0.5984	0.000477732	0.000957359	positive
ENSMUSG00000126610		0.5983	0.000479344	0.000960439	positive
ENSMUSG00000039616	Mocos	0.5982	0.000479735	0.000961142	positive
ENSMUSG00000027598	Itch	0.5982	0.000480189	0.000961971	positive
ENSMUSG00000072487	Mroh5	0.5982	0.000480639	0.000962634	positive
ENSMUSG00000033790	Tubgcp5	0.5979	0.000483732	0.000968587	positive
ENSMUSG00000059834	Sclt1	0.5979	0.000484594	0.000970152	positive
ENSMUSG00000038725	Pkhd1l1	0.5978	0.000485334	0.000971472	positive
ENSMUSG00000112368	Gm49376	0.5976	0.00048837	0.000977145	positive
ENSMUSG00000022292	Rrm2b	0.5976	0.000488686	0.000977696	positive
ENSMUSG00000062590	Armc9	0.5975	0.000489875	0.000979913	positive
ENSMUSG00000059900	Tmem40	0.5974	0.000490689	0.000981459	positive
ENSMUSG00000000085	Scmh1	0.5972	0.000493574	0.000987067	positive
ENSMUSG00000045903	Npas4	0.5971	0.000494968	0.000989608	positive
ENSMUSG00000024795	Kif20b	0.597	0.000495913	0.000991414	positive
ENSMUSG00000027977	Ndst3	0.597	0.000496594	0.000992449	positive
ENSMUSG00000052533	Nup188	0.597	0.000496882	0.00099286	positive
ENSMUSG00000122274	Cdk6os1	0.5969	0.000497124	0.00099326	positive
ENSMUSG00000121230	Gm53374	0.5969	0.000497362	0.000993576	positive
ENSMUSG00000137971		0.5969	0.000497364	0.000993576	positive
ENSMUSG00000085261	Gm13814	0.5967	0.000499886	0.000998449	positive
ENSMUSG00000110243	Gm45631	0.5967	0.000500451	0.000999495	positive
ENSMUSG00000037533	Rapgef6	0.5966	0.000501317	0.00100114	positive
ENSMUSG00000107045	Gm43636	0.5966	0.000501976	0.00100237	positive
ENSMUSG00000078838	Gm17382	0.5966	0.000502361	0.00100306	positive
ENSMUSG00000072082	Ccnf	0.5966	0.000502547	0.00100335	positive
ENSMUSG00000102324	Gm19721	0.5965	0.000503288	0.00100458	positive
ENSMUSG00000021775	Nr1d2	0.5963	0.000505481	0.00100859	positive
ENSMUSG00000029613	Eif2ak1	0.5961	0.000509135	0.00101533	positive
ENSMUSG00000032323	Cyp11a1	0.5959	0.000511187	0.00101925	positive
ENSMUSG00000128181		0.5957	0.000514045	0.00102478	positive
ENSMUSG00000037552	Plekhg2	0.5956	0.000515702	0.001028	positive
ENSMUSG00000000058	Cav2	0.5955	0.000516899	0.0010303	positive
ENSMUSG00000120632	Gm57460	0.5954	0.000518558	0.00103343	positive
ENSMUSG00000052934	Fbxo31	0.5952	0.000520771	0.00103759	positive
ENSMUSG00000021866	Anxa11	0.5952	0.000520835	0.00103763	positive
ENSMUSG00000078490	Cfap74	0.5952	0.000521301	0.00103839	positive
ENSMUSG00000118125	Gm50387	0.5952	0.000521568	0.00103883	positive
ENSMUSG00000113080	Gm48928	0.5952	0.000521784	0.00103918	positive
ENSMUSG00000124602		0.595	0.000523994	0.00104341	positive
ENSMUSG00000021111	Papola	0.595	0.000524055	0.00104344	positive
ENSMUSG00000100553	Gm17751	0.595	0.000524948	0.00104513	positive
ENSMUSG00000050248	Evc2	0.5949	0.000525782	0.00104645	positive
ENSMUSG00000029602	Rasal1	0.5948	0.000527575	0.00104976	positive
ENSMUSG00000046185	Zfp84	0.5947	0.000528506	0.00105135	positive
ENSMUSG00000133321		0.5947	0.000529138	0.00105252	positive
ENSMUSG00000013878	Rnf170	0.5945	0.000531647	0.00105734	positive
ENSMUSG00000022619	Mapk8ip2	0.5945	0.000532173	0.00105823	positive
ENSMUSG00000021666	Gfm2	0.5944	0.000532921	0.00105952	positive
ENSMUSG00000042348	Arl15	0.5943	0.000534082	0.00106174	positive
ENSMUSG00000086159	Gm13025	0.5943	0.00053415	0.00106179	positive
ENSMUSG00000102014	2900009J06Rik	0.5943	0.000534471	0.00106234	positive
ENSMUSG00000131726		0.5942	0.000535303	0.00106382	positive
ENSMUSG00000030047	Arhgap25	0.5942	0.000535832	0.00106478	positive
ENSMUSG00000097311	Gm26871	0.5942	0.000536254	0.00106553	positive
ENSMUSG00000103800	Pcdha8	0.5941	0.00053654	0.00106602	positive
ENSMUSG00000018334	Ksr1	0.5941	0.00053681	0.00106638	positive
ENSMUSG00000035916	Ptprq	0.5941	0.000536857	0.00106638	positive
ENSMUSG00000130027	Gm32908	0.594	0.00053896	0.00107047	positive
ENSMUSG00000103088	Pcdhgb6	0.5939	0.00054082	0.00107399	positive
ENSMUSG00000118619	Gm53041	0.5938	0.000541674	0.0010756	positive
ENSMUSG00000084946	Dlx1as	0.5937	0.000543289	0.00107863	positive
ENSMUSG00000024068	Spast	0.5935	0.000545707	0.00108307	positive
ENSMUSG00000029823	Luc7l2	0.5935	0.000546351	0.00108426	positive
ENSMUSG00000038602	Slc35f1	0.5932	0.000550418	0.00109206	positive
ENSMUSG00000071669	Snx29	0.5931	0.000552368	0.00109584	positive
ENSMUSG00000053965	Pde5a	0.5929	0.000554512	0.00109973	positive
ENSMUSG00000120039	Gm56759	0.5928	0.000556155	0.00110281	positive
ENSMUSG00000084970	1700060J05Rik	0.5928	0.000556657	0.00110371	positive
ENSMUSG00000034022	Cpsf1	0.5927	0.000557584	0.00110537	positive
ENSMUSG00000099923	1700105P06Rik	0.5927	0.000557586	0.00110537	positive
ENSMUSG00000047040	Prr15l	0.5926	0.000560273	0.00111043	positive
ENSMUSG00000037736	Limch1	0.5925	0.000560591	0.00111097	positive
ENSMUSG00000119223	Mir3070b	0.5924	0.000562032	0.00111357	positive
ENSMUSG00000044348	Slc25a53	0.5923	0.000564016	0.00111711	positive
ENSMUSG00000037104	Socs5	0.5923	0.000564251	0.00111749	positive
ENSMUSG00000092981	Mir5125	0.5923	0.000564387	0.00111766	positive
ENSMUSG00000096052	9930004E17Rik	0.592	0.000569113	0.00112665	positive
ENSMUSG00000029313	Aff1	0.5919	0.0005709	0.00112991	positive
ENSMUSG00000042351	Grap2	0.5918	0.000571356	0.00113063	positive
ENSMUSG00000110863	Gm34655	0.5918	0.000571899	0.00113161	positive
ENSMUSG00000122529		0.5917	0.000573485	0.00113447	positive
ENSMUSG00000018796	Acsl1	0.5917	0.000573589	0.00113458	positive
ENSMUSG00000027009	Itga4	0.5917	0.000573749	0.00113472	positive
ENSMUSG00000028373	Astn2	0.5917	0.000574034	0.00113509	positive
ENSMUSG00000097157	Gm26512	0.5916	0.000574473	0.00113577	positive
ENSMUSG00000143688		0.5916	0.000575209	0.00113714	positive
ENSMUSG00000020412	Ascc2	0.5915	0.000575786	0.00113809	positive
ENSMUSG00000040396	Abhd13	0.5914	0.000578346	0.00114306	positive
ENSMUSG00000046139	Patl1	0.5913	0.000578735	0.00114373	positive
ENSMUSG00000105710	Gm43859	0.5913	0.00057896	0.00114408	positive
ENSMUSG00000052026	Slc6a7	0.5913	0.000579298	0.00114466	positive
ENSMUSG00000097665	Gm16853	0.5912	0.000581313	0.00114826	positive
ENSMUSG00000086441	Gm15046	0.5911	0.000582607	0.00115073	positive
ENSMUSG00000127845		0.5911	0.000582963	0.00115133	positive
ENSMUSG00000085001	Rapgef4os2	0.5911	0.000583239	0.00115178	positive
ENSMUSG00000026833	Olfm1	0.591	0.000584337	0.00115386	positive
ENSMUSG00000086522	Gm4473	0.591	0.000584674	0.00115434	positive
ENSMUSG00000070471	Erich6	0.591	0.000584796	0.00115448	positive
ENSMUSG00000142325		0.5907	0.000589388	0.00116307	positive
ENSMUSG00000129659		0.5905	0.000592257	0.00116826	positive
ENSMUSG00000025473	Adam8	0.5905	0.000592312	0.00116827	positive
ENSMUSG00000130488		0.5904	0.000593089	0.00116951	positive
ENSMUSG00000041025	Iffo2	0.5904	0.000593572	0.00117028	positive
ENSMUSG00000107411	Gm19040	0.5904	0.000593893	0.00117081	positive
ENSMUSG00000093661	Eif4e3	0.5904	0.000594265	0.00117145	positive
ENSMUSG00000028696	Ipp	0.5901	0.000597694	0.00117802	positive
ENSMUSG00000020907	Rcvrn	0.5901	0.000598965	0.00118033	positive
ENSMUSG00000121891	Gm13547	0.59	0.000599679	0.00118164	positive
ENSMUSG00000134064		0.59	0.000600241	0.00118256	positive
ENSMUSG00000078651	Aoc2	0.59	0.000600293	0.00118256	positive
ENSMUSG00000124144		0.5899	0.000601696	0.00118523	positive
ENSMUSG00000070570	Slc17a7	0.5899	0.000601994	0.00118572	positive
ENSMUSG00000114859	Gm47735	0.5899	0.000602436	0.00118649	positive
ENSMUSG00000037315	Jade3	0.5898	0.000602853	0.00118722	positive
ENSMUSG00000115124	Gm49201	0.5897	0.000604534	0.00119026	positive
ENSMUSG00000087135	Gm16096	0.5897	0.000604547	0.00119026	positive
ENSMUSG00000031883	Car7	0.5897	0.000605412	0.00119177	positive
ENSMUSG00000107402	4732416N19Rik	0.5896	0.000605741	0.00119222	positive
ENSMUSG00000105345	BC030343	0.5896	0.000606351	0.00119323	positive
ENSMUSG00000091102	5830462I19Rik	0.5896	0.000606676	0.00119373	positive
ENSMUSG00000087625	4930419G24Rik	0.5895	0.000608148	0.00119638	positive
ENSMUSG00000032252	Glce	0.5895	0.000608935	0.00119783	positive
ENSMUSG00000022436	Sh3bp1	0.5894	0.000609846	0.00119952	positive
ENSMUSG00000073060	Zxda	0.5893	0.000611744	0.00120306	positive
ENSMUSG00000033697	Arhgap39	0.5891	0.000614307	0.00120798	positive
ENSMUSG00000048292	Or10v5	0.5891	0.000615007	0.00120918	positive
ENSMUSG00000042508	Dmtf1	0.5891	0.000615211	0.00120948	positive
ENSMUSG00000033306	Lpp	0.5889	0.00061777	0.00121432	positive
ENSMUSG00000052848	C130026L21Rik	0.5887	0.000621081	0.00122063	positive
ENSMUSG00000005397	Nid1	0.5886	0.000622794	0.00122379	positive
ENSMUSG00000027016	Zfp385b	0.5886	0.000623437	0.00122496	positive
ENSMUSG00000123010		0.5885	0.000624762	0.00122736	positive
ENSMUSG00000014496	Ankrd28	0.5884	0.000625737	0.00122918	positive
ENSMUSG00000123699		0.5884	0.000626512	0.0012305	positive
ENSMUSG00000130881		0.5882	0.000629199	0.00123527	positive
ENSMUSG00000101028	Gm28723	0.5881	0.000630637	0.0012379	positive
ENSMUSG00000104807	Gm42865	0.5881	0.000631671	0.00123982	positive
ENSMUSG00000025154	Arhgap19	0.588	0.000632458	0.00124127	positive
ENSMUSG00000073686	Gm10564	0.588	0.000632969	0.00124217	positive
ENSMUSG00000044216	Kcnj4	0.588	0.000633603	0.00124321	positive
ENSMUSG00000141054		0.5879	0.00063393	0.00124365	positive
ENSMUSG00000032267	Usp28	0.5879	0.000634372	0.00124442	positive
ENSMUSG00000128154		0.5877	0.000638507	0.00125212	positive
ENSMUSG00000031161	Hdac6	0.5876	0.000639109	0.0012532	positive
ENSMUSG00000052760	A630001G21Rik	0.5876	0.000640157	0.00125504	positive
ENSMUSG00000109754	Gm39214	0.5874	0.000642824	0.00125987	positive
ENSMUSG00000104951	Gm43413	0.5873	0.000644532	0.0012631	positive
ENSMUSG00000065431	Mir186	0.5873	0.000644787	0.00126341	positive
ENSMUSG00000095407	Tmem200c	0.5872	0.000646732	0.00126712	positive
ENSMUSG00000034463	Scara3	0.5872	0.000647165	0.00126786	positive
ENSMUSG00000044092	C130050O18Rik	0.5871	0.000648908	0.00127107	positive
ENSMUSG00000127806		0.587	0.000649416	0.00127196	positive
ENSMUSG00000125941		0.5869	0.00065226	0.00127712	positive
ENSMUSG00000053536	Cstf2t	0.5866	0.000656733	0.00128546	positive
ENSMUSG00000054453	Sytl5	0.5866	0.000657608	0.00128707	positive
ENSMUSG00000116946	Gm41442	0.5865	0.000658387	0.00128849	positive
ENSMUSG00000024186	Rgs11	0.5865	0.000658616	0.00128883	positive
ENSMUSG00000018554	Ybx2	0.5865	0.000658812	0.00128911	positive
ENSMUSG00000052144	Ppp4r2	0.5862	0.000663229	0.00129754	positive
ENSMUSG00000105868	Gm43766	0.5862	0.000664523	0.00129976	positive
ENSMUSG00000033060	Lmo7	0.5861	0.000665846	0.00130224	positive
ENSMUSG00000022687	Boc	0.586	0.000666737	0.00130388	positive
ENSMUSG00000118225	Gm31854	0.586	0.000666964	0.00130415	positive
ENSMUSG00000127344	Gm38748	0.586	0.000666981	0.00130415	positive
ENSMUSG00000073761	4933427I04Rik	0.5859	0.000668606	0.00130721	positive
ENSMUSG00000020361	Hspa4	0.5859	0.000669812	0.00130936	positive
ENSMUSG00000073565	Prr16	0.5858	0.000671206	0.00131198	positive
ENSMUSG00000132828		0.5857	0.000672525	0.00131445	positive
ENSMUSG00000128495		0.5856	0.000674106	0.00131722	positive
ENSMUSG00000024999	Noc3l	0.5853	0.000679282	0.0013268	positive
ENSMUSG00000126413		0.5851	0.000683024	0.00133368	positive
ENSMUSG00000058290	Espl1	0.5851	0.000683155	0.00133383	positive
ENSMUSG00000142570		0.5849	0.000687458	0.00134168	positive
ENSMUSG00000086683	Gm12867	0.5848	0.00068913	0.00134484	positive
ENSMUSG00000072902	Gm10435	0.5847	0.000689818	0.00134596	positive
ENSMUSG00000046410	Kcnk6	0.5847	0.000689975	0.00134616	positive
ENSMUSG00000024978	Gpam	0.5845	0.000693867	0.00135343	positive
ENSMUSG00000110996	Gm36251	0.5844	0.000695946	0.00135737	positive
ENSMUSG00000143801		0.5844	0.00069634	0.00135792	positive
ENSMUSG00000085379	2310058D17Rik	0.5843	0.000697428	0.00135982	positive
ENSMUSG00000027220	Syt13	0.5843	0.000697945	0.00136072	positive
ENSMUSG00000029330	Cds1	0.5843	0.000698602	0.00136178	positive
ENSMUSG00000104148	Pcdha2	0.5842	0.000699292	0.00136291	positive
ENSMUSG00000046962	Zbtb21	0.584	0.000703461	0.00137092	positive
ENSMUSG00000057181	5730455P16Rik	0.5839	0.000705175	0.00137404	positive
ENSMUSG00000058975	Kcnc1	0.5837	0.000708214	0.00137941	positive
ENSMUSG00000123820		0.5837	0.000709373	0.00138155	positive
ENSMUSG00000143148		0.5837	0.000709557	0.00138174	positive
ENSMUSG00000033295	Ptprf	0.5837	0.000709582	0.00138174	positive
ENSMUSG00000054934	Kcnmb4	0.5837	0.000709825	0.0013821	positive
ENSMUSG00000028890	Mtf1	0.5836	0.000710641	0.00138346	positive
ENSMUSG00000034430	Zxdc	0.5836	0.000711285	0.00138455	positive
ENSMUSG00000127773		0.5835	0.000712649	0.00138679	positive
ENSMUSG00000122054		0.5833	0.00071749	0.00139601	positive
ENSMUSG00000064377	Gm24966	0.5831	0.000720642	0.0014018	positive
ENSMUSG00000039990	Edrf1	0.583	0.000722984	0.00140591	positive
ENSMUSG00000124205		0.5829	0.000724696	0.0014089	positive
ENSMUSG00000140517		0.5829	0.000725	0.00140937	positive
ENSMUSG00000051351	Zfp46	0.5828	0.000725643	0.00141051	positive
ENSMUSG00000049907	Rasl11b	0.5827	0.000728257	0.00141525	positive
ENSMUSG00000117278	Gm36684	0.5827	0.000728392	0.0014154	positive
ENSMUSG00000111236	Gm31614	0.5826	0.000729637	0.0014177	positive
ENSMUSG00000018476	Kdm6b	0.5825	0.000730839	0.00141981	positive
ENSMUSG00000114680	Gm47202	0.5825	0.000731357	0.0014207	positive
ENSMUSG00000097086	Gm7672	0.5824	0.000733901	0.00142541	positive
ENSMUSG00000127097		0.5824	0.000734194	0.00142587	positive
ENSMUSG00000071456	1110002L01Rik	0.5823	0.00073504	0.00142705	positive
ENSMUSG00000121382		0.5821	0.000739962	0.00143649	positive
ENSMUSG00000099478	Gm28370	0.5821	0.000740257	0.00143695	positive
ENSMUSG00000031668	Eif2ak3	0.582	0.000740686	0.00143767	positive
ENSMUSG00000115656	4930556J02Rik	0.582	0.000741422	0.00143886	positive
ENSMUSG00000038775	Vill	0.582	0.000741482	0.00143886	positive
ENSMUSG00000054814	Usp46	0.582	0.000742149	0.00144004	positive
ENSMUSG00000137974		0.5819	0.00074297	0.0014414	positive
ENSMUSG00000037851	Iars1	0.5818	0.000744891	0.0014449	positive
ENSMUSG00000071517	Prss3l	0.5818	0.000745346	0.00144567	positive
ENSMUSG00000020908	Myh3	0.5818	0.000745418	0.00144569	positive
ENSMUSG00000134115		0.5817	0.000746615	0.00144778	positive
ENSMUSG00000031639	Tlr3	0.5816	0.000749666	0.00145358	positive
ENSMUSG00000024493	Lars1	0.5815	0.000750362	0.00145469	positive
ENSMUSG00000024283	Wac	0.5815	0.000750808	0.00145544	positive
ENSMUSG00000052981	Ube2ql1	0.5815	0.000751065	0.00145571	positive
ENSMUSG00000021356	Irf4	0.5814	0.000752123	0.00145764	positive
ENSMUSG00000107368	1700018A23Rik	0.5813	0.000754572	0.00146192	positive
ENSMUSG00000110127	6430710M23Rik	0.5812	0.000756215	0.00146498	positive
ENSMUSG00000140684		0.5811	0.000758117	0.00146831	positive
ENSMUSG00000073678	Pgap1	0.5811	0.000759871	0.00147159	positive
ENSMUSG00000107096	Gm43597	0.581	0.000761475	0.00147446	positive
ENSMUSG00000022454	Nell2	0.5807	0.000765961	0.00148267	positive
ENSMUSG00000110772	Gm47856	0.5807	0.000766127	0.00148287	positive
ENSMUSG00000020936	Nmt1	0.5807	0.000766391	0.00148327	positive
ENSMUSG00000064367	mt-Nd5	0.5806	0.000769276	0.00148859	positive
ENSMUSG00000113244	Gm31218	0.5805	0.000770601	0.00149094	positive
ENSMUSG00000140739		0.5804	0.000772967	0.00149527	positive
ENSMUSG00000026826	Nr4a2	0.5804	0.000773338	0.00149575	positive
ENSMUSG00000022601	Zbtb11	0.5803	0.000774953	0.00149876	positive
ENSMUSG00000109958	Gm32786	0.5803	0.000775197	0.00149911	positive
ENSMUSG00000084792	1700056N10Rik	0.5802	0.000776961	0.00150204	positive
ENSMUSG00000033788	Dysf	0.5801	0.000778381	0.00150454	positive
ENSMUSG00000125526		0.5801	0.000778961	0.00150554	positive
ENSMUSG00000132242		0.58	0.000781051	0.00150934	positive
ENSMUSG00000034422	Parp14	0.58	0.000781769	0.00151061	positive
ENSMUSG00000124136		0.5799	0.000783717	0.00151425	positive
ENSMUSG00000017774	Myo1c	0.5796	0.000788099	0.00152247	positive
ENSMUSG00000105836	Gm17954	0.5796	0.000789986	0.00152587	positive
ENSMUSG00000134533		0.5795	0.000791616	0.00152878	positive
ENSMUSG00000036412	Arsi	0.5794	0.000792623	0.0015306	positive
ENSMUSG00000021457	Syk	0.5794	0.000793349	0.00153176	positive
ENSMUSG00000133071		0.5793	0.000796159	0.00153694	positive
ENSMUSG00000044033	Ccdc141	0.5792	0.000797414	0.00153887	positive
ENSMUSG00000059474	Mbtd1	0.5791	0.000799145	0.00154196	positive
ENSMUSG00000031750	Il34	0.5791	0.000799294	0.00154212	positive
ENSMUSG00000074817	Papolb	0.5791	0.000799477	0.00154235	positive
ENSMUSG00000066613	Zfp932	0.5791	0.000799738	0.00154274	positive
ENSMUSG00000029363	Rfc5	0.579	0.000801514	0.00154604	positive
ENSMUSG00000118001	Gm34808	0.5788	0.00080607	0.00155445	positive
ENSMUSG00000121118	Gm56734	0.5787	0.000806921	0.00155597	positive
ENSMUSG00000040569	Slc26a7	0.5786	0.000808937	0.00155973	positive
ENSMUSG00000021259	Cyp46a1	0.5786	0.000809456	0.00156048	positive
ENSMUSG00000089809	Rasgef1b	0.5786	0.000810641	0.00156239	positive
ENSMUSG00000042540	Acot5	0.5785	0.000811316	0.00156357	positive
ENSMUSG00000086236	5830418P13Rik	0.5784	0.000813035	0.00156663	positive
ENSMUSG00000034574	Daam1	0.5784	0.000814082	0.00156852	positive
ENSMUSG00000135279		0.5784	0.000814398	0.00156901	positive
ENSMUSG00000054517	Trim65	0.5784	0.000814959	0.00156997	positive
ENSMUSG00000105686	Gm35394	0.5783	0.000815226	0.00157035	positive
ENSMUSG00000114284	9630015K15Rik	0.5783	0.00081586	0.00157133	positive
ENSMUSG00000025194	Abcc2	0.5782	0.000817128	0.00157326	positive
ENSMUSG00000020248	Nfyb	0.5782	0.000817929	0.00157456	positive
ENSMUSG00000039252	Lgi2	0.5781	0.000820311	0.00157902	positive
ENSMUSG00000141270		0.5781	0.000820837	0.00157986	positive
ENSMUSG00000032727	Mier3	0.5781	0.000820882	0.00157986	positive
ENSMUSG00000024112	Cacna1h	0.578	0.000822793	0.00158316	positive
ENSMUSG00000040896	Kcnd3	0.5779	0.000824317	0.00158597	positive
ENSMUSG00000064585	Gm25129	0.5778	0.00082576	0.00158862	positive
ENSMUSG00000027978	Prss12	0.5777	0.000828639	0.00159377	positive
ENSMUSG00000038481	Cdk19	0.5777	0.000828728	0.00159382	positive
ENSMUSG00000119104	Gm25632	0.5776	0.000830412	0.00159693	positive
ENSMUSG00000032033	Barx2	0.5774	0.000834492	0.00160452	positive
ENSMUSG00000131646		0.5774	0.000835047	0.00160546	positive
ENSMUSG00000132562		0.5774	0.00083523	0.00160569	positive
ENSMUSG00000121730	Gm3325	0.5773	0.000836977	0.00160891	positive
ENSMUSG00000022064	Pibf1	0.5773	0.000838327	0.00161138	positive
ENSMUSG00000141708		0.5772	0.000839698	0.00161389	positive
ENSMUSG00000136089		0.5772	0.000840509	0.00161532	positive
ENSMUSG00000038023	Atp6v0a2	0.5768	0.000849254	0.00163122	positive
ENSMUSG00000000197	Nalcn	0.5767	0.000850146	0.0016328	positive
ENSMUSG00000009905	Kdsr	0.5767	0.000850591	0.00163353	positive
ENSMUSG00000123125		0.5767	0.000850928	0.00163404	positive
ENSMUSG00000139543		0.5767	0.000851098	0.00163424	positive
ENSMUSG00000045216	Hs6st1	0.5767	0.000851415	0.00163472	positive
ENSMUSG00000023393	Slc17a9	0.5764	0.000855843	0.00164283	positive
ENSMUSG00000138966		0.5764	0.000856005	0.00164301	positive
ENSMUSG00000142059		0.5764	0.000856128	0.00164311	positive
ENSMUSG00000028344	Invs	0.5763	0.000858254	0.0016468	positive
ENSMUSG00000044081	Zfp85os	0.5763	0.000859698	0.00164931	positive
ENSMUSG00000021676	Iqgap2	0.5762	0.00086091	0.0016515	positive
ENSMUSG00000040061	Plcb2	0.5762	0.000861514	0.00165227	positive
ENSMUSG00000124681		0.5762	0.000861876	0.00165283	positive
ENSMUSG00000142997		0.5761	0.000862636	0.00165416	positive
ENSMUSG00000078815	Cacng6	0.5761	0.000862939	0.00165461	positive
ENSMUSG00000038838	Vars2	0.576	0.000865732	0.0016593	positive
ENSMUSG00000120048	Gm57084	0.576	0.000866155	0.00165998	positive
ENSMUSG00000129373		0.576	0.000866832	0.00166115	positive
ENSMUSG00000023284	Zfp605	0.5757	0.000872023	0.00167096	positive
ENSMUSG00000044469	Tnfaip8l1	0.5757	0.000873247	0.00167317	positive
ENSMUSG00000027309	Dnaaf9	0.5756	0.000873578	0.00167368	positive
ENSMUSG00000046743	Fat4	0.5754	0.00087903	0.00168359	positive
ENSMUSG00000075511	1700001L05Rik	0.5754	0.000879805	0.00168494	positive
ENSMUSG00000000560	Gabra2	0.5753	0.000882067	0.00168873	positive
ENSMUSG00000120535	Gm56715	0.5752	0.00088422	0.00169272	positive
ENSMUSG00000061288	Taok3	0.5751	0.000885618	0.00169526	positive
ENSMUSG00000024887	Asah2	0.5749	0.000889386	0.00170207	positive
ENSMUSG00000071636	Rimbp3	0.5749	0.000890613	0.00170429	positive
ENSMUSG00000023034	Nr4a1	0.5748	0.000891814	0.00170631	positive
ENSMUSG00000018740	Slc25a35	0.5748	0.000892176	0.00170687	positive
ENSMUSG00000041566	Tssk1	0.5748	0.000892549	0.00170745	positive
ENSMUSG00000028860	Sytl1	0.5747	0.000894507	0.00171106	positive
ENSMUSG00000025862	Stag2	0.5747	0.000896007	0.00171366	positive
ENSMUSG00000103964	Gm8407	0.5746	0.00089762	0.00171647	positive
ENSMUSG00000036208	Nepro	0.5745	0.000898857	0.00171856	positive
ENSMUSG00000113587	Gm36287	0.5745	0.000899447	0.00171942	positive
ENSMUSG00000022285	Ywhaz	0.5744	0.000902613	0.0017252	positive
ENSMUSG00000063011	Msln	0.5743	0.000903728	0.00172719	positive
ENSMUSG00000097494	4933406C10Rik	0.5742	0.000907001	0.0017329	positive
ENSMUSG00000042102	Dmgdh	0.574	0.000910647	0.00173949	positive
ENSMUSG00000107278	Gm42600	0.574	0.000911865	0.0017415	positive
ENSMUSG00000089886	Gm16184	0.5739	0.000912322	0.00174224	positive
ENSMUSG00000111360	Gm38642	0.5739	0.000914367	0.00174504	positive
ENSMUSG00000047879	Usp14	0.5738	0.000914629	0.0017454	positive
ENSMUSG00000128465		0.5736	0.000921284	0.00175782	positive
ENSMUSG00000042766	Trim46	0.5735	0.000922006	0.00175906	positive
ENSMUSG00000114241	Gm30108	0.5735	0.000922781	0.00176026	positive
ENSMUSG00000030058	Copg1	0.5733	0.000926495	0.00176651	positive
ENSMUSG00000126311		0.5732	0.000929692	0.00177229	positive
ENSMUSG00000124594	Gm40078	0.5732	0.000929749	0.00177229	positive
ENSMUSG00000127844		0.5731	0.000932209	0.00177684	positive
ENSMUSG00000097089	Gm26879	0.5729	0.000935717	0.00178333	positive
ENSMUSG00000028137	Celf3	0.5729	0.000937417	0.00178635	positive
ENSMUSG00000027933	Ints3	0.5728	0.000938645	0.0017884	positive
ENSMUSG00000141213		0.5728	0.00093909	0.00178897	positive
ENSMUSG00000045328	Cenpe	0.5727	0.000941829	0.00179405	positive
ENSMUSG00000104011	Gm32391	0.5726	0.000944978	0.00179962	positive
ENSMUSG00000085178	Kdm6bos	0.5725	0.000945266	0.00179988	positive
ENSMUSG00000046658	Zfp316	0.5725	0.00094583	0.00180081	positive
ENSMUSG00000104918	Gm42944	0.5724	0.000948059	0.00180463	positive
ENSMUSG00000101585	1600010M07Rik	0.5722	0.000954701	0.00181707	positive
ENSMUSG00000038208	Pgap3	0.5722	0.000954747	0.00181707	positive
ENSMUSG00000097016	Gm26708	0.5721	0.000955955	0.00181923	positive
ENSMUSG00000044456	Rin3	0.5721	0.000956202	0.00181956	positive
ENSMUSG00000036402	Gng12	0.572	0.000958068	0.00182244	positive
ENSMUSG00000097209	AU022754	0.572	0.000958092	0.00182244	positive
ENSMUSG00000108923	4933431C10Rik	0.5714	0.000972192	0.00184766	positive
ENSMUSG00000129568		0.5713	0.000975479	0.00185376	positive
ENSMUSG00000054321	Taf4b	0.5713	0.000975653	0.00185394	positive
ENSMUSG00000074102	Rbm15b	0.5709	0.000984353	0.0018693	positive
ENSMUSG00000134561		0.5709	0.000985064	0.0018705	positive
ENSMUSG00000080888	Gm14387	0.5708	0.000987006	0.00187374	positive
ENSMUSG00000143482		0.5707	0.000990403	0.0018799	positive
ENSMUSG00000073877	Ccl27al	0.5701	0.00100494	0.00190555	positive
ENSMUSG00000043323	Fbrsl1	0.5701	0.00100494	0.00190555	positive
ENSMUSG00000044950	Pwwp2a	0.57	0.0010082	0.00191128	positive
ENSMUSG00000102973	E430014B02Rik	0.5699	0.00101127	0.00191679	positive
ENSMUSG00000039357	Fut11	0.5699	0.00101139	0.00191687	positive
ENSMUSG00000030393	Zik1	0.5698	0.001012	0.00191787	positive
ENSMUSG00000142034		0.5698	0.00101392	0.00192136	positive
ENSMUSG00000112830	Gm47765	0.5697	0.00101576	0.00192471	positive
ENSMUSG00000050541	Adra1b	0.5695	0.00102037	0.00193313	positive
ENSMUSG00000074342	I830077J02Rik	0.5695	0.00102068	0.00193356	positive
ENSMUSG00000083811	Gm13071	0.5695	0.00102189	0.0019357	positive
ENSMUSG00000092246	Gm20493	0.5694	0.00102204	0.00193583	positive
ENSMUSG00000097307	Gm26834	0.5693	0.00102544	0.00194197	positive
ENSMUSG00000037355	Uvssa	0.5693	0.00102643	0.0019434	positive
ENSMUSG00000031202	Rab39b	0.5691	0.00103054	0.00195103	positive
ENSMUSG00000097855	A930007I19Rik	0.5691	0.00103151	0.00195258	positive
ENSMUSG00000027286	Lrrc57	0.5691	0.00103152	0.00195258	positive
ENSMUSG00000042751	Nmnat2	0.569	0.00103285	0.00195493	positive
ENSMUSG00000120875	A830021M18Rik	0.569	0.00103426	0.00195729	positive
ENSMUSG00000022594	Lynx1	0.5688	0.00103917	0.00196613	positive
ENSMUSG00000097166	9330179D12Rik	0.5687	0.00104033	0.00196786	positive
ENSMUSG00000005360	Slc1a3	0.5687	0.0010427	0.00197187	positive
ENSMUSG00000021756	Il6st	0.5686	0.00104287	0.00197204	positive
ENSMUSG00000127952	Gm34265	0.568	0.00105911	0.00200102	positive
ENSMUSG00000079564	Gm11149	0.568	0.00105921	0.00200105	positive
ENSMUSG00000097725	4930593A02Rik	0.5679	0.00106121	0.00200453	positive
ENSMUSG00000026527	Rgs7	0.5679	0.00106275	0.00200711	positive
ENSMUSG00002076104	Gm54623	0.5679	0.00106301	0.00200745	positive
ENSMUSG00000121760		0.5678	0.00106613	0.00201319	positive
ENSMUSG00000023918	Adgrf4	0.5677	0.00106719	0.00201468	positive
ENSMUSG00000097292	A230107N01Rik	0.5677	0.00106726	0.00201468	positive
ENSMUSG00000128836		0.5676	0.00106933	0.00201845	positive
ENSMUSG00000040167	Ikzf5	0.5676	0.00107049	0.00202032	positive
ENSMUSG00000110124	Gm4247	0.5675	0.00107176	0.00202256	positive
ENSMUSG00000086040	Wipf3	0.5675	0.00107385	0.00202634	positive
ENSMUSG00000074570	Cass4	0.5674	0.00107549	0.00202928	positive
ENSMUSG00000028034	Fubp1	0.5673	0.00107803	0.00203391	positive
ENSMUSG00000047369	Dnah14	0.5671	0.0010835	0.00204343	positive
ENSMUSG00000113746	Gm48242	0.5671	0.00108482	0.00204576	positive
ENSMUSG00000065968	Ifitm7	0.567	0.00108591	0.00204766	positive
ENSMUSG00000025265	Fgd1	0.567	0.00108667	0.00204894	positive
ENSMUSG00000027676	Ccdc39	0.5669	0.00108853	0.00205227	positive
ENSMUSG00000115771	Gm49312	0.5669	0.00108939	0.00205358	positive
ENSMUSG00000029086	Prom1	0.5669	0.00108972	0.00205403	positive
ENSMUSG00000055436	Srsf11	0.5669	0.00109041	0.00205519	positive
ENSMUSG00000133116		0.5668	0.00109293	0.00205944	positive
ENSMUSG00000060594	Layn	0.5667	0.00109379	0.0020609	positive
ENSMUSG00000113126	Gm47588	0.5667	0.00109508	0.00206291	positive
ENSMUSG00000086851	A430108G06Rik	0.5667	0.0010951	0.00206291	positive
ENSMUSG00000024789	Jak2	0.5667	0.00109555	0.00206357	positive
ENSMUSG00000127099		0.5666	0.00109746	0.00206669	positive
ENSMUSG00000117521	Gm50024	0.566	0.00111332	0.00209524	positive
ENSMUSG00000049184	Purg	0.5659	0.00111732	0.00210245	positive
ENSMUSG00000071104	Ccdc110	0.5658	0.00111836	0.00210409	positive
ENSMUSG00000020961	Ston2	0.5656	0.0011242	0.00211475	positive
ENSMUSG00000040028	Elavl1	0.5655	0.00112706	0.00211995	positive
ENSMUSG00000036561	Ppp6r2	0.5655	0.00112755	0.00212038	positive
ENSMUSG00000078144	Capns2	0.5654	0.00112993	0.00212453	positive
ENSMUSG00000022801	Lrch3	0.5653	0.0011321	0.00212827	positive
ENSMUSG00000108832	Gm44832	0.5653	0.00113454	0.00213204	positive
ENSMUSG00000100629	Gm28192	0.5651	0.00113789	0.00213799	positive
ENSMUSG00000044349	Snhg11	0.5651	0.00113826	0.00213853	positive
ENSMUSG00000117760	Gm41561	0.5651	0.00113889	0.00213937	positive
ENSMUSG00000051413	Plagl2	0.5651	0.0011392	0.00213979	positive
ENSMUSG00000061175	Fnip2	0.5649	0.00114457	0.00214938	positive
ENSMUSG00000007613	Tgfbr1	0.5649	0.00114503	0.00215006	positive
ENSMUSG00000140106		0.5648	0.0011471	0.00215362	positive
ENSMUSG00000055560	Zfp459	0.5647	0.00114953	0.00215801	positive
ENSMUSG00000019838	Slc16a10	0.5647	0.00115069	0.00216002	positive
ENSMUSG00000121049	Gm39468	0.5647	0.0011508	0.00216007	positive
ENSMUSG00000107178	Gm42531	0.5645	0.00115616	0.00216861	positive
ENSMUSG00000027082	Tfpi	0.5645	0.00115677	0.00216958	positive
ENSMUSG00000032815	Fanca	0.5644	0.00115845	0.00217224	positive
ENSMUSG00000095115	Itpripl2	0.5639	0.00117317	0.00219813	positive
ENSMUSG00000136967	Gm33531	0.5638	0.00117594	0.00220297	positive
ENSMUSG00000105112	Gm42778	0.5637	0.00117754	0.00220562	positive
ENSMUSG00000035722	Abca7	0.5637	0.00118027	0.00221057	positive
ENSMUSG00000029634	Rnf6	0.5636	0.0011824	0.00221422	positive
ENSMUSG00000049420	Tmem200a	0.5634	0.00118657	0.00222169	positive
ENSMUSG00000128199		0.5633	0.00119199	0.00223114	positive
ENSMUSG00000099343	Gm28836	0.5632	0.00119237	0.00223167	positive
ENSMUSG00000060470	Adgrg3	0.5632	0.00119442	0.00223515	positive
ENSMUSG00000071337	Tia1	0.5632	0.0011947	0.00223551	positive
ENSMUSG00000029439	Sfswap	0.5631	0.00119718	0.00223981	positive
ENSMUSG00000117994	Gm5820	0.563	0.00119804	0.00224106	positive
ENSMUSG00000026600	Soat1	0.563	0.00119837	0.00224151	positive
ENSMUSG00000096932	5033403F01Rik	0.5629	0.00120248	0.00224902	positive
ENSMUSG00000110404	Rnf223	0.5626	0.00121021	0.00226313	positive
ENSMUSG00000117401	4833419F23Rik	0.5626	0.0012107	0.00226388	positive
ENSMUSG00000100600	A230077H06Rik	0.5626	0.00121212	0.00226618	positive
ENSMUSG00000110195	Pde2a	0.5625	0.00121343	0.00226828	positive
ENSMUSG00000142993		0.5625	0.00121487	0.00227078	positive
ENSMUSG00000022074	Tnfrsf10b	0.5624	0.00121778	0.00227587	positive
ENSMUSG00000102143	Gm38057	0.5623	0.00121897	0.00227774	positive
ENSMUSG00000034216	Vps18	0.5623	0.00121984	0.00227919	positive
ENSMUSG00000141895		0.5623	0.00122102	0.00228122	positive
ENSMUSG00000031290	Lrch2	0.5621	0.00122741	0.00229264	positive
ENSMUSG00000124007		0.562	0.00122988	0.00229671	positive
ENSMUSG00000027575	Arfgap1	0.5618	0.00123417	0.00230455	positive
ENSMUSG00000120183	1700085D22Rik	0.5618	0.00123607	0.00230791	positive
ENSMUSG00000020262	Adarb1	0.5616	0.00124251	0.00231958	positive
ENSMUSG00000037106	Fer1l6	0.5615	0.00124292	0.00231999	positive
ENSMUSG00000135174		0.5615	0.00124397	0.00232158	positive
ENSMUSG00000108456	4732496C06Rik	0.5615	0.00124522	0.00232374	positive
ENSMUSG00000040659	Efhd2	0.5615	0.00124565	0.00232414	positive
ENSMUSG00000007594	Hapln4	0.5615	0.00124572	0.00232414	positive
ENSMUSG00000053216	Btn2a2	0.5614	0.00124808	0.002328	positive
ENSMUSG00000144038		0.5611	0.00125716	0.00234385	positive
ENSMUSG00000036529	Sbf1	0.5611	0.0012576	0.00234448	positive
ENSMUSG00000042331	Specc1	0.5611	0.00125775	0.0023446	positive
ENSMUSG00000033726	Emx1	0.561	0.00126025	0.00234895	positive
ENSMUSG00000055134	9130017K11Rik	0.5606	0.00127066	0.00236793	positive
ENSMUSG00000139581		0.5606	0.00127101	0.00236795	positive
ENSMUSG00000044071	Tafa2	0.5605	0.00127539	0.00237564	positive
ENSMUSG00000002227	Mov10	0.5604	0.00127719	0.00237861	positive
ENSMUSG00000125346		0.5604	0.00127887	0.00238138	positive
ENSMUSG00000086275	1700121C08Rik	0.5603	0.00128012	0.00238335	positive
ENSMUSG00000140212		0.5602	0.00128319	0.0023885	positive
ENSMUSG00000021003	Galc	0.5602	0.00128514	0.00239158	positive
ENSMUSG00000009734	Pou6f2	0.5601	0.00128717	0.00239499	positive
ENSMUSG00000029491	Pde6b	0.56	0.00129199	0.00240359	positive
ENSMUSG00000090063	Dlx6os1	0.5599	0.00129303	0.00240534	positive
ENSMUSG00000025991	Cps1	0.5599	0.00129461	0.00240792	positive
ENSMUSG00000118281	Gm50242	0.5599	0.00129502	0.00240829	positive
ENSMUSG00000116838	Gm6475	0.5598	0.00129737	0.00241212	positive
ENSMUSG00000057363	Uxs1	0.5597	0.00129956	0.00241581	positive
ENSMUSG00000142992		0.5596	0.00130203	0.00242004	positive
ENSMUSG00000024134	Six2	0.5596	0.00130235	0.00242044	positive
ENSMUSG00000084799	Ino80dos	0.5595	0.00130557	0.00242604	positive
ENSMUSG00000072640	Lyrm9	0.5594	0.00130957	0.00243329	positive
ENSMUSG00000126176	Gm46653	0.5593	0.00131141	0.00243652	positive
ENSMUSG00000085145	Gm11614	0.5593	0.00131328	0.00243958	positive
ENSMUSG00000108353	Gm45205	0.5593	0.00131336	0.00243958	positive
ENSMUSG00000137605		0.5591	0.00131775	0.00244755	positive
ENSMUSG00000041954	Tnfrsf18	0.5591	0.00131853	0.00244881	positive
ENSMUSG00000038542	Pcid2	0.5591	0.00132037	0.00245185	positive
ENSMUSG00000132432		0.559	0.00132178	0.00245409	positive
ENSMUSG00000134569		0.5588	0.00132741	0.00246435	positive
ENSMUSG00000019880	Rspo3	0.5588	0.00132886	0.00246687	positive
ENSMUSG00000031016	Wee1	0.5584	0.00134073	0.00248813	positive
ENSMUSG00000109561	Ankrd31	0.5583	0.00134376	0.00249319	positive
ENSMUSG00000119862	Gm25328	0.5583	0.00134488	0.00249507	positive
ENSMUSG00000085573	Gm15418	0.5583	0.001345	0.0024951	positive
ENSMUSG00000041445	Mmrn2	0.5582	0.001348	0.00250029	positive
ENSMUSG00000090381	Gm6158	0.5582	0.00134902	0.00250198	positive
ENSMUSG00000105811	Gm42707	0.5581	0.00135082	0.00250512	positive
ENSMUSG00000111761	9230112J17Rik	0.5581	0.00135118	0.00250559	positive
ENSMUSG00000025762	Larp1b	0.558	0.0013562	0.00251453	positive
ENSMUSG00000035713	Usp35	0.5579	0.00135805	0.00251776	positive
ENSMUSG00000130949		0.5579	0.00135823	0.0025179	positive
ENSMUSG00000052301	Doc2a	0.5578	0.00136091	0.00252248	positive
ENSMUSG00000032174	Icam5	0.5577	0.00136329	0.00252669	positive
ENSMUSG00000120241	Gm57315	0.5577	0.00136486	0.00252902	positive
ENSMUSG00000070738	Dgkd	0.5576	0.00136654	0.00253175	positive
ENSMUSG00000116589	Gm31323	0.5576	0.0013677	0.00253371	positive
ENSMUSG00000035967	Ints6l	0.5574	0.00137422	0.00254539	positive
ENSMUSG00000136162		0.5574	0.00137489	0.00254644	positive
ENSMUSG00000116525	Gm30371	0.5571	0.00138355	0.00256188	positive
ENSMUSG00000093528	Nrg3os	0.5571	0.0013847	0.00256382	positive
ENSMUSG00000110080	Gm6145	0.557	0.00138712	0.00256811	positive
ENSMUSG00000142438		0.557	0.00138786	0.00256927	positive
ENSMUSG00000089875	Etohd2	0.557	0.00138867	0.00257058	positive
ENSMUSG00000085165	Gm12089	0.5569	0.00139038	0.00257336	positive
ENSMUSG00000026715	Serpinc1	0.5568	0.00139634	0.00258338	positive
ENSMUSG00000034908	Sidt2	0.5567	0.0013969	0.00258423	positive
ENSMUSG00000025777	Gdap1	0.5566	0.00140036	0.00259023	positive
ENSMUSG00000087881	Gm22442	0.5566	0.001403	0.00259472	positive
ENSMUSG00000128666		0.5564	0.00140884	0.00260491	positive
ENSMUSG00000023046	Igfbp6	0.5564	0.00140911	0.00260522	positive
ENSMUSG00000032344	Cgas	0.5563	0.00141297	0.00261175	positive
ENSMUSG00000143999		0.5562	0.00141373	0.00261296	positive
ENSMUSG00000053166	Cdh22	0.5561	0.00141905	0.00262199	positive
ENSMUSG00000028758	Kif17	0.556	0.00142153	0.00262638	positive
ENSMUSG00000097259	Gm26766	0.556	0.00142349	0.00262938	positive
ENSMUSG00000097557	C130060C02Rik	0.5559	0.0014251	0.00263216	positive
ENSMUSG00000108592	Gm38973	0.5556	0.00143427	0.0026485	positive
ENSMUSG00000104586	4921539H07Rik	0.5555	0.00143998	0.00265802	positive
ENSMUSG00000131888		0.5554	0.001442	0.00266128	positive
ENSMUSG00000029366	Dck	0.5554	0.00144216	0.00266128	positive
ENSMUSG00000125494		0.5554	0.0014422	0.00266128	positive
ENSMUSG00000042225	Ammecr1	0.5554	0.0014423	0.00266128	positive
ENSMUSG00000107000	Gm43481	0.5554	0.0014432	0.00266254	positive
ENSMUSG00000085135	Lrrc55os	0.5553	0.00144648	0.00266805	positive
ENSMUSG00000025993	Slc40a1	0.5551	0.00145363	0.00268056	positive
ENSMUSG00000041471	Shld2	0.555	0.00145592	0.00268416	positive
ENSMUSG00000071005	Ccl19	0.555	0.00145691	0.00268558	positive
ENSMUSG00000107134	Gm42528	0.5548	0.00146462	0.00269917	positive
ENSMUSG00000122793		0.5546	0.00146898	0.00270637	positive
ENSMUSG00000034813	Grip1	0.5546	0.00147051	0.00270898	positive
ENSMUSG00000042506	Usp22	0.5546	0.00147095	0.00270918	positive
ENSMUSG00000090160	4930480K15Rik	0.5545	0.00147283	0.00271243	positive
ENSMUSG00000114253	Gm47798	0.5544	0.00147691	0.00271933	positive
ENSMUSG00000090120	A730090N16Rik	0.5544	0.00147713	0.00271952	positive
ENSMUSG00000099625	Gm29325	0.5543	0.00148067	0.00272584	positive
ENSMUSG00000109217	Gm44676	0.5543	0.0014817	0.00272752	positive
ENSMUSG00000112805	Gm34574	0.5543	0.00148184	0.00272757	positive
ENSMUSG00000122323		0.5541	0.00148813	0.00273853	positive
ENSMUSG00000034800	Zfp661	0.554	0.00149009	0.0027417	positive
ENSMUSG00000090622	A930033H14Rik	0.554	0.00149077	0.00274276	positive
ENSMUSG00000110672	Gm45786	0.554	0.00149212	0.00274502	positive
ENSMUSG00000042742	Bmt2	0.5538	0.00149835	0.00275564	positive
ENSMUSG00000076498	Trbc2	0.5538	0.00150023	0.00275827	positive
ENSMUSG00000034292	Traf3ip1	0.5537	0.00150101	0.0027595	positive
ENSMUSG00000116812	Gm2792	0.5537	0.00150178	0.00276069	positive
ENSMUSG00000028496	Mllt3	0.5537	0.00150371	0.00276403	positive
ENSMUSG00000121225	Gm57457	0.5534	0.00151199	0.00277841	positive
ENSMUSG00000138458		0.5534	0.00151399	0.00278187	positive
ENSMUSG00000026571	Dcaf6	0.5534	0.0015145	0.00278259	positive
ENSMUSG00000134670		0.5533	0.00151676	0.00278633	positive
ENSMUSG00000081944	Gm12276	0.5533	0.00151858	0.00278945	positive
ENSMUSG00000021680	Crhbp	0.5532	0.00151944	0.00279039	positive
ENSMUSG00000042428	Mgat3	0.5532	0.00152001	0.00279124	positive
ENSMUSG00000049001	Ndnf	0.5532	0.00152145	0.00279325	positive
ENSMUSG00000064364	mt-Th	0.5531	0.00152394	0.00279739	positive
ENSMUSG00000097497	Gm26652	0.5531	0.00152557	0.00280017	positive
ENSMUSG00000110534	Gm45708	0.5529	0.00153023	0.00280851	positive
ENSMUSG00000021371	Mcur1	0.5527	0.00153755	0.00282108	positive
ENSMUSG00000133604	Gm30234	0.5526	0.0015415	0.00282811	positive
ENSMUSG00000028813	CK137956	0.5526	0.00154366	0.00283186	positive
ENSMUSG00000005610	Eif4g2	0.5525	0.00154578	0.00283553	positive
ENSMUSG00002075137	Gm56329	0.5523	0.00155294	0.00284803	positive
ENSMUSG00000048827	Pkd1l3	0.5523	0.0015538	0.00284937	positive
ENSMUSG00000049225	Pdp1	0.5522	0.00155564	0.00285232	positive
ENSMUSG00000083744	Gm14824	0.5522	0.00155726	0.00285507	positive
ENSMUSG00000034300	Fam53c	0.5521	0.00155913	0.00285807	positive
ENSMUSG00000035164	Zc3h12c	0.552	0.00156603	0.00287006	positive
ENSMUSG00000035849	Krt222	0.5518	0.0015718	0.00288021	positive
ENSMUSG00000058812	0610039K10Rik	0.5518	0.00157308	0.00288233	positive
ENSMUSG00000112300	Gm47976	0.5517	0.00157431	0.00288415	positive
ENSMUSG00000047443	Erfe	0.5517	0.0015766	0.00288791	positive
ENSMUSG00000084828	Gm12367	0.5516	0.00158081	0.00289539	positive
ENSMUSG00000021991	Cacna2d3	0.5515	0.00158291	0.00289903	positive
ENSMUSG00000114835	Gm48194	0.5513	0.00159213	0.00291501	positive
ENSMUSG00000086103	Gm11832	0.5513	0.00159233	0.00291516	positive
ENSMUSG00000139579		0.5512	0.00159276	0.00291574	positive
ENSMUSG00000110627	Gm18935	0.5512	0.00159489	0.00291919	positive
ENSMUSG00000019066	Rab3d	0.5511	0.00159837	0.00292511	positive
ENSMUSG00000040734	Ppp1r13l	0.551	0.00160171	0.00293078	positive
ENSMUSG00000074030	Exoc8	0.5508	0.00160931	0.00294358	positive
ENSMUSG00000032593	Amigo3	0.5508	0.00161112	0.00294622	positive
ENSMUSG00000036030	Prtg	0.5507	0.00161214	0.00294786	positive
ENSMUSG00000121444		0.5507	0.00161463	0.00295195	positive
ENSMUSG00000067276	Capn6	0.5506	0.00161567	0.00295364	positive
ENSMUSG00000044712	Slc38a6	0.5505	0.00162021	0.00296127	positive
ENSMUSG00000106666	Gm43587	0.5504	0.00162663	0.00297255	positive
ENSMUSG00000103419	Gm29808	0.5503	0.00162802	0.00297487	positive
ENSMUSG00000022708	Zbtb20	0.5501	0.00163492	0.00298635	positive
ENSMUSG00000050266	Or52b1	0.55	0.00164104	0.0029973	positive
ENSMUSG00000022773	Ypel1	0.5498	0.00164752	0.00300869	positive
ENSMUSG00000000247	Lhx2	0.5498	0.0016495	0.00301206	positive
ENSMUSG00000086665	Gm13067	0.5496	0.00165703	0.00302467	positive
ENSMUSG00000057722	Lepr	0.5494	0.00166281	0.00303461	positive
ENSMUSG00000031065	Cdk16	0.5494	0.00166285	0.00303461	positive
ENSMUSG00000022412	Mief1	0.5494	0.00166387	0.00303578	positive
ENSMUSG00000045763	Basp1	0.5494	0.00166422	0.00303619	positive
ENSMUSG00000039117	Taf4	0.5493	0.00166951	0.00304538	positive
ENSMUSG00000044288	Cnr1	0.5492	0.00167201	0.00304971	positive
ENSMUSG00000059248	Septin9	0.5491	0.00167582	0.00305596	positive
ENSMUSG00000027291	Vps39	0.549	0.00168001	0.00306314	positive
ENSMUSG00000104897	Gm43203	0.5489	0.00168211	0.00306652	positive
ENSMUSG00000032621	Srek1	0.5488	0.00168771	0.00307626	positive
ENSMUSG00000128948		0.5488	0.00168785	0.00307628	positive
ENSMUSG00000143286		0.5486	0.00169566	0.00308981	positive
ENSMUSG00000032018	Sc5d	0.5486	0.00169625	0.00309065	positive
ENSMUSG00000086109	Gm13391	0.5485	0.00169892	0.00309506	positive
ENSMUSG00000113816	Gm47003	0.5485	0.00169966	0.0030958	positive
ENSMUSG00000039431	Mtmr7	0.5485	0.00169971	0.0030958	positive
ENSMUSG00000075469	Gm17205	0.5484	0.00170406	0.00310324	positive
ENSMUSG00000132907		0.5483	0.00170622	0.00310694	positive
ENSMUSG00000086805	4932443L11Rik	0.5481	0.00171704	0.00312594	positive
ENSMUSG00000104420	E230020A03Rik	0.548	0.00171791	0.00312705	positive
ENSMUSG00000097401	Gm26744	0.548	0.00171967	0.00313002	positive
ENSMUSG00000029095	Ablim2	0.5479	0.0017219	0.00313337	positive
ENSMUSG00000112229	Gm48086	0.5477	0.00173015	0.00314743	positive
ENSMUSG00000124699		0.5477	0.00173107	0.00314887	positive
ENSMUSG00000116817	Gm5679	0.5476	0.00173427	0.0031535	positive
ENSMUSG00000026028	Trak2	0.5475	0.00173793	0.00315969	positive
ENSMUSG00000017550	Atad5	0.5475	0.00174147	0.00316587	positive
ENSMUSG00000001829	Clpb	0.5473	0.00174734	0.00317608	positive
ENSMUSG00000122926		0.5472	0.00175135	0.00318312	positive
ENSMUSG00000051455	Meioc	0.5471	0.00175681	0.0031928	positive
ENSMUSG00000105063	Gm43488	0.5471	0.00175784	0.00319444	positive
ENSMUSG00000132236		0.547	0.00175922	0.00319671	positive
ENSMUSG00000063286	Gvin-ps7	0.5469	0.0017621	0.00320145	positive
ENSMUSG00000087028	Gm13387	0.5469	0.00176223	0.00320145	positive
ENSMUSG00000117238	Gm57191	0.5469	0.00176264	0.00320196	positive
ENSMUSG00000026112	Coa5	0.5467	0.00177306	0.00322016	positive
ENSMUSG00000066278	Vps37b	0.5464	0.00178668	0.00324392	positive
ENSMUSG00000097290	1300002E11Rik	0.5462	0.00179163	0.00325242	positive
ENSMUSG00000041935	Rimoc1	0.5462	0.00179318	0.00325499	positive
ENSMUSG00000085687	Gm16153	0.5462	0.00179357	0.00325544	positive
ENSMUSG00000087192	Lexis1	0.5462	0.00179472	0.0032569	positive
ENSMUSG00000049624	Slc17a5	0.5461	0.00179947	0.00326517	positive
ENSMUSG00000046982	Tshz1	0.546	0.00180172	0.00326901	positive
ENSMUSG00000063646	Jakmip1	0.546	0.00180193	0.00326915	positive
ENSMUSG00000130600		0.5459	0.00180377	0.00327223	positive
ENSMUSG00000110087	Gm45309	0.5459	0.00180715	0.00327812	positive
ENSMUSG00000031853	Map3k21	0.5455	0.00182129	0.00330228	positive
ENSMUSG00000129974		0.5454	0.00182725	0.00331259	positive
ENSMUSG00000108034	4930557K07Rik	0.5453	0.00183086	0.00331789	positive
ENSMUSG00000114382	Gm4814	0.5453	0.00183221	0.00331985	positive
ENSMUSG00000079157	Nalf1	0.5452	0.00183565	0.00332532	positive
ENSMUSG00000006958	Chrd	0.5452	0.00183594	0.00332555	positive
ENSMUSG00000028943	Espn	0.5452	0.00183605	0.00332555	positive
ENSMUSG00000045004	Spata21	0.5452	0.00183677	0.00332661	positive
ENSMUSG00000051590	Map3k19	0.5451	0.00184131	0.00333433	positive
ENSMUSG00000109575	Gm44831	0.545	0.00184196	0.00333525	positive
ENSMUSG00000032238	Rora	0.5448	0.00185148	0.00335173	positive
ENSMUSG00000127347		0.5447	0.00185536	0.00335776	positive
ENSMUSG00000103985	Gm37446	0.5446	0.00186076	0.00336677	positive
ENSMUSG00000045659	Plekha7	0.5446	0.00186235	0.0033694	positive
ENSMUSG00000121477		0.5445	0.00186503	0.003374	positive
ENSMUSG00000031616	Ednra	0.5443	0.00187381	0.00338911	positive
ENSMUSG00000049608	Gpr55	0.5442	0.00187872	0.00339748	positive
ENSMUSG00000062661	Ncs1	0.5442	0.00187963	0.00339883	positive
ENSMUSG00000120052	Gm33046	0.5441	0.00188306	0.00340457	positive
ENSMUSG00000106484	Gm17833	0.5441	0.0018833	0.00340475	positive
ENSMUSG00000087057	Gm11730	0.544	0.00188686	0.00341066	positive
ENSMUSG00000038346	Zfp384	0.5439	0.00189061	0.00341658	positive
ENSMUSG00000017670	Elmo2	0.5439	0.00189069	0.00341658	positive
ENSMUSG00000130013		0.5438	0.00189547	0.00342495	positive
ENSMUSG00000110070	Gm45619	0.5437	0.00189925	0.00343103	positive
ENSMUSG00000124052		0.5437	0.00190089	0.00343373	positive
ENSMUSG00000125684		0.5437	0.00190155	0.00343465	positive
ENSMUSG00000035683	Melk	0.5436	0.00190406	0.00343842	positive
ENSMUSG00000028906	Epb41	0.5435	0.00191118	0.00344997	positive
ENSMUSG00000028909	Ptpru	0.5435	0.00191128	0.00344997	positive
ENSMUSG00000120204	Gm56850	0.5435	0.00191131	0.00344997	positive
ENSMUSG00000144212		0.5431	0.00192527	0.00347386	positive
ENSMUSG00000002718	Cse1l	0.5431	0.00192729	0.00347698	positive
ENSMUSG00000111345	Gm48562	0.5431	0.00192749	0.00347709	positive
ENSMUSG00000035004	Igsf6	0.5431	0.00192769	0.00347719	positive
ENSMUSG00000117814	Gm50431	0.5431	0.00192821	0.0034776	positive
ENSMUSG00000114649	3110006O06Rik	0.5431	0.00192881	0.00347842	positive
ENSMUSG00000038648	Creb3l2	0.543	0.00193352	0.00348666	positive
ENSMUSG00000121608		0.5429	0.00193682	0.00349234	positive
ENSMUSG00000097276	4930525G20Rik	0.5428	0.00194054	0.00349879	positive
ENSMUSG00000117729	Gm5242	0.5427	0.00194529	0.00350658	positive
ENSMUSG00000142328		0.5427	0.00194553	0.00350675	positive
ENSMUSG00000024245	Tmem178	0.5426	0.00194785	0.0035104	positive
ENSMUSG00000076490	Trbc1	0.5422	0.0019671	0.00354325	positive
ENSMUSG00000011267	Zfp296	0.5421	0.00197379	0.00355504	positive
ENSMUSG00000106218	Gm43713	0.5421	0.00197394	0.00355504	positive
ENSMUSG00000104761	Gm43511	0.542	0.00197554	0.00355766	positive
ENSMUSG00000022899	Slc15a2	0.5418	0.00198755	0.00357902	positive
ENSMUSG00000130634		0.5417	0.00198972	0.00358265	positive
ENSMUSG00000113688	A930027P06Rik	0.5417	0.00199191	0.00358606	positive
ENSMUSG00000009545	Kcnq1	0.5413	0.00200716	0.00361227	positive
ENSMUSG00000134491		0.5413	0.00200894	0.00361511	positive
ENSMUSG00000025558	Dock9	0.5413	0.00200981	0.00361597	positive
ENSMUSG00000109572	Cfap99	0.5413	0.00200987	0.00361597	positive
ENSMUSG00000085193	Gm13322	0.5411	0.00201644	0.00362726	positive
ENSMUSG00000105176	Gm43668	0.5411	0.00201914	0.00363184	positive
ENSMUSG00000021671	Poc5	0.5405	0.00204419	0.00367551	positive
ENSMUSG00000087014	Gm16364	0.5405	0.0020446	0.003676	positive
ENSMUSG00000116243	Gm49552	0.5405	0.00204498	0.00367639	positive
ENSMUSG00000140548		0.5405	0.0020463	0.0036785	positive
ENSMUSG00000045414	Dipk2a	0.5404	0.00204979	0.00368395	positive
ENSMUSG00000034579	Pla2g3	0.5404	0.00205033	0.00368464	positive
ENSMUSG00000132887	Gm30189	0.5403	0.00205321	0.00368955	positive
ENSMUSG00000121663	Gm3086	0.5401	0.00206445	0.00370863	positive
ENSMUSG00000038048	Cntnap5c	0.5401	0.00206654	0.00371211	positive
ENSMUSG00000081885	Gm13231	0.54	0.00206906	0.00371581	positive
ENSMUSG00000047409	Ctdspl	0.5399	0.00207529	0.00372562	positive
ENSMUSG00000130211	4930487H11Rik	0.5397	0.00208554	0.00374262	positive
ENSMUSG00000024594	Prrc1	0.5396	0.00208683	0.00374439	positive
ENSMUSG00000079164	Tlr5	0.5396	0.00208962	0.00374883	positive
ENSMUSG00000120566	Gm56573	0.5396	0.00209021	0.00374961	positive
ENSMUSG00000022536	Glyr1	0.5395	0.00209288	0.00375413	positive
ENSMUSG00000021363	Mak	0.5393	0.00210313	0.00377139	positive
ENSMUSG00000130037		0.5393	0.00210395	0.0037723	positive
ENSMUSG00000141873		0.5392	0.00210591	0.00377553	positive
ENSMUSG00000037922	Bank1	0.5392	0.00210788	0.00377851	positive
ENSMUSG00000085162	Gm12295	0.5391	0.00211149	0.00378469	positive
ENSMUSG00000136073		0.5389	0.00212334	0.00380537	positive
ENSMUSG00000040367	Lrrd1	0.5388	0.00212568	0.00380871	positive
ENSMUSG00000060029	4930473A02Rik	0.5388	0.00212584	0.00380872	positive
ENSMUSG00000057706	Mex3b	0.5388	0.00212886	0.00381357	positive
ENSMUSG00000042333	Tnfrsf14	0.5387	0.00213125	0.00381756	positive
ENSMUSG00000096826	Ccl27b	0.5387	0.00213215	0.00381889	positive
ENSMUSG00000038848	Ythdf1	0.5387	0.00213362	0.00382123	positive
ENSMUSG00000114099	Gm48695	0.5386	0.00213702	0.00382648	positive
ENSMUSG00000034333	Zbed4	0.5386	0.00213755	0.00382714	positive
ENSMUSG00000031489	Adrb3	0.5385	0.00213912	0.00382967	positive
ENSMUSG00000087470	A630031M04Rik	0.5385	0.00214201	0.00383402	positive
ENSMUSG00000051037	Zfp455	0.5385	0.002143	0.00383547	positive
ENSMUSG00000114524	Gm48357	0.5384	0.00214549	0.00383907	positive
ENSMUSG00000110924	Gm40518	0.5384	0.00214661	0.00384052	positive
ENSMUSG00000121045	Gm31253	0.5384	0.00214812	0.00384293	positive
ENSMUSG00000128935		0.5383	0.0021489	0.00384404	positive
ENSMUSG00000048138	Dmrt2	0.5383	0.00215034	0.00384634	positive
ENSMUSG00000029618	Ocm	0.5383	0.0021513	0.00384776	positive
ENSMUSG00000009687	Fxyd5	0.5382	0.00215831	0.00385887	positive
ENSMUSG00000029701	Rbm28	0.5381	0.00215945	0.00386062	positive
ENSMUSG00000035764	Fbxo45	0.5381	0.002162	0.00386491	positive
ENSMUSG00000131095		0.538	0.00216724	0.00387369	positive
ENSMUSG00000026594	Ralgps2	0.5379	0.00216988	0.00387784	positive
ENSMUSG00000137746		0.5379	0.00217199	0.00388133	positive
ENSMUSG00000064919	Gm22572	0.5378	0.00217679	0.00388933	positive
ENSMUSG00000032115	Hyou1	0.5377	0.00218199	0.00389746	positive
ENSMUSG00000123834		0.5377	0.00218246	0.00389772	positive
ENSMUSG00000133649		0.5376	0.00218739	0.00390565	positive
ENSMUSG00000027774	Gfm1	0.5376	0.00218781	0.00390612	positive
ENSMUSG00000042046	Dstyk	0.5375	0.00218912	0.00390817	positive
ENSMUSG00000118456	Gm41381	0.5374	0.0021941	0.00391649	positive
ENSMUSG00000084925	1810062O18Rik	0.5374	0.00219788	0.00392235	positive
ENSMUSG00000060771	Tsga10	0.5373	0.00220108	0.00392749	positive
ENSMUSG00000103749	Pcdhgb5	0.5372	0.0022042	0.00393211	positive
ENSMUSG00000037362	Ccn3	0.5372	0.00220421	0.00393211	positive
ENSMUSG00000143186		0.5372	0.00220432	0.00393211	positive
ENSMUSG00000114481	Gm46415	0.5371	0.00220812	0.0039376	positive
ENSMUSG00000021669	Cert1	0.5371	0.00220822	0.0039376	positive
ENSMUSG00000122020		0.5371	0.00221039	0.0039409	positive
ENSMUSG00000031520	Vegfc	0.537	0.00221322	0.00394565	positive
ENSMUSG00000014837	Matcap1	0.537	0.00221677	0.00395111	positive
ENSMUSG00000126856		0.537	0.00221727	0.0039517	positive
ENSMUSG00000099843	Gm7160	0.5369	0.00221921	0.00395459	positive
ENSMUSG00000025163	Cd7	0.5368	0.00222595	0.00396601	positive
ENSMUSG00000029672	Fam3c	0.5366	0.00223479	0.00398147	positive
ENSMUSG00000086425	F730016J06Rik	0.5365	0.00224066	0.00399103	positive
ENSMUSG00000054418	2900041M22Rik	0.5364	0.00224495	0.0039975	positive
ENSMUSG00000141853		0.5361	0.00226133	0.00402548	positive
ENSMUSG00000022364	Tbc1d31	0.536	0.00226872	0.00403804	positive
ENSMUSG00002076903	Gm56072	0.5356	0.00228827	0.00407163	positive
ENSMUSG00000126026		0.5355	0.00228955	0.00407361	positive
ENSMUSG00000035266	Helq	0.5355	0.00229175	0.00407723	positive
ENSMUSG00000125598		0.5355	0.0022945	0.00408182	positive
ENSMUSG00000056481	Cd248	0.5352	0.00230725	0.0041042	positive
ENSMUSG00000116376	Tmem249	0.5352	0.00230899	0.00410699	positive
ENSMUSG00000104108	Gm37876	0.5349	0.00232179	0.00412915	positive
ENSMUSG00000034460	Six4	0.5348	0.00232638	0.00413671	positive
ENSMUSG00000079470	Utp14b	0.5348	0.0023306	0.00414389	positive
ENSMUSG00000035545	Leng8	0.5347	0.00233279	0.00414749	positive
ENSMUSG00000130765		0.5347	0.00233582	0.00415257	positive
ENSMUSG00000046959	Slc26a1	0.5345	0.00234349	0.00416529	positive
ENSMUSG00000087193	Gm14820	0.5345	0.00234593	0.00416871	positive
ENSMUSG00000022422	Dscc1	0.5345	0.00234636	0.00416916	positive
ENSMUSG00000038745	Nlrp6	0.5344	0.00234794	0.00417135	positive
ENSMUSG00000039286	Fndc3b	0.5344	0.00235091	0.00417631	positive
ENSMUSG00000043668	Tox3	0.5343	0.00235713	0.00418706	positive
ENSMUSG00000103039	Gm37123	0.5341	0.00236638	0.00420226	positive
ENSMUSG00000037440	Vnn1	0.5341	0.00236665	0.00420242	positive
ENSMUSG00000133502	Gm40800	0.5341	0.00236757	0.00420375	positive
ENSMUSG00000003500	Impdh1	0.534	0.00236952	0.0042065	positive
ENSMUSG00000119926	Gm25047	0.534	0.00236964	0.0042065	positive
ENSMUSG00000037126	Psd	0.5338	0.00238009	0.00422443	positive
ENSMUSG00000102964	9430034N14Rik	0.5338	0.00238053	0.0042249	positive
ENSMUSG00000028571	Cyp2j13	0.5338	0.00238414	0.00423037	positive
ENSMUSG00000083736	Gm6039	0.5337	0.0023884	0.00423761	positive
ENSMUSG00000118394	Gm50475	0.5336	0.0023915	0.00424174	positive
ENSMUSG00000053799	Exoc6	0.5336	0.0023916	0.00424174	positive
ENSMUSG00000026163	Sphkap	0.5335	0.00239504	0.00424722	positive
ENSMUSG00000029419	Ajm1	0.5335	0.00240001	0.0042554	positive
ENSMUSG00000107108	Gm9936	0.5335	0.00240024	0.0042555	positive
ENSMUSG00000061531	Tmem236	0.5334	0.00240297	0.00425971	positive
ENSMUSG00000137230		0.5334	0.00240382	0.00426064	positive
ENSMUSG00000097443	Gm17529	0.5334	0.00240416	0.00426088	positive
ENSMUSG00000116718	Gm49668	0.5334	0.00240505	0.00426215	positive
ENSMUSG00000041062	Mslnl	0.5333	0.0024059	0.00426335	positive
ENSMUSG00000138087		0.5333	0.00240809	0.00426673	positive
ENSMUSG00000053368	Rxfp2	0.5333	0.00240817	0.00426673	positive
ENSMUSG00000085928	4933427I22Rik	0.5333	0.00240861	0.00426714	positive
ENSMUSG00000101144	Gm29054	0.5333	0.00240948	0.00426812	positive
ENSMUSG00000078942	Naip6	0.533	0.00242211	0.00428954	positive
ENSMUSG00000114633	Gm46416	0.533	0.00242286	0.00429056	positive
ENSMUSG00000053205	Styx	0.533	0.00242467	0.00429346	positive
ENSMUSG00000102771	Gm33320	0.533	0.00242633	0.00429575	positive
ENSMUSG00000121929		0.5328	0.00243614	0.00431282	positive
ENSMUSG00000029298	Gbp9	0.5327	0.00244101	0.00432113	positive
ENSMUSG00000090535	Gm8540	0.5325	0.00245063	0.00433751	positive
ENSMUSG00000034135	Sik3	0.5325	0.00245103	0.0043379	positive
ENSMUSG00000040717	Il17rd	0.5325	0.00245286	0.00434019	positive
ENSMUSG00000096977	Gm10827	0.5324	0.0024557	0.0043449	positive
ENSMUSG00000110816	Gm19178	0.5324	0.00245596	0.00434503	positive
ENSMUSG00000079259	Trim71	0.5324	0.0024569	0.00434638	positive
ENSMUSG00000086539	Gm16759	0.5322	0.00246813	0.00436594	positive
ENSMUSG00000008200	Fnbp4	0.532	0.00247931	0.00438506	positive
ENSMUSG00000109555	Gm44891	0.5319	0.0024864	0.00439664	positive
ENSMUSG00000120391	Gm31308	0.5316	0.00250212	0.00442346	positive
ENSMUSG00000036902	Neto2	0.5315	0.0025054	0.00442893	positive
ENSMUSG00000037353	Letmd1	0.5314	0.00251312	0.00444226	positive
ENSMUSG00000141380		0.5314	0.0025152	0.00444561	positive
ENSMUSG00000138518		0.5314	0.00251563	0.00444604	positive
ENSMUSG00000027550	Lrrcc1	0.5313	0.00251863	0.00445069	positive
ENSMUSG00000028809	Srrm1	0.5313	0.00251906	0.00445112	positive
ENSMUSG00000025782	Taf3	0.5311	0.00252949	0.0044689	positive
ENSMUSG00000006310	Zbtb32	0.531	0.00253454	0.00447717	positive
ENSMUSG00000043740	B430306N03Rik	0.531	0.00253678	0.00448047	positive
ENSMUSG00000025266	Gnl3l	0.5309	0.00253969	0.00448528	positive
ENSMUSG00000139425		0.5308	0.00254413	0.00449147	positive
ENSMUSG00000084592	Mir1898	0.5307	0.0025531	0.00450665	positive
ENSMUSG00000027201	Myef2	0.5307	0.00255372	0.00450731	positive
ENSMUSG00000039354	Smarcal1	0.5305	0.00256144	0.00451906	positive
ENSMUSG00000071748	Styx-ps	0.5304	0.00256735	0.00452826	positive
ENSMUSG00000006800	Sulf2	0.5304	0.00257204	0.00453611	positive
ENSMUSG00000131463		0.5302	0.00258307	0.00455489	positive
ENSMUSG00000053684	Kics2	0.5301	0.00258719	0.00456183	positive
ENSMUSG00000009471	Myod1	0.53	0.00259024	0.00456687	positive
ENSMUSG00000143865		0.5298	0.00260428	0.00459062	positive
ENSMUSG00000097840	Gm26756	0.5297	0.00260913	0.00459851	positive
ENSMUSG00000026610	Esrrg	0.5297	0.00261129	0.00460196	positive
ENSMUSG00000121378		0.5296	0.00261696	0.00461095	positive
ENSMUSG00000125060		0.5293	0.00263139	0.00463468	positive
ENSMUSG00000127456		0.5292	0.00264028	0.00464843	positive
ENSMUSG00000107201	5930420M18Rik	0.5292	0.00264035	0.00464843	positive
ENSMUSG00000058355	Abce1	0.5289	0.00265647	0.00467511	positive
ENSMUSG00000031486	Adgra2	0.5288	0.0026608	0.0046824	positive
ENSMUSG00000039826	Trub2	0.5284	0.00268652	0.00472489	positive
ENSMUSG00000098900	Gm18190	0.5284	0.00268794	0.00472671	positive
ENSMUSG00000109031	Gm45201	0.5279	0.00271397	0.00477073	positive
ENSMUSG00000045114	Prrt2	0.5279	0.00271455	0.00477141	positive
ENSMUSG00000031601	Cnot7	0.5278	0.00272046	0.00478076	positive
ENSMUSG00000141534		0.5278	0.00272187	0.00478289	positive
ENSMUSG00000027395	Polr1b	0.5278	0.00272251	0.00478366	positive
ENSMUSG00000120242	Gm56680	0.5277	0.00272526	0.00478814	positive
ENSMUSG00000139076		0.5277	0.00272842	0.00479266	positive
ENSMUSG00000125611	1700108I11Rik	0.5276	0.00273189	0.00479805	positive
ENSMUSG00000084064	Gm12079	0.5276	0.00273608	0.00480506	positive
ENSMUSG00000028397	Kdm4c	0.5275	0.0027392	0.00481019	positive
ENSMUSG00000047216	Cdh19	0.5275	0.00274124	0.00481308	positive
ENSMUSG00000079434	Neu2	0.5274	0.00274751	0.00482373	positive
ENSMUSG00000134769		0.5273	0.00275054	0.0048287	positive
ENSMUSG00000126810		0.5273	0.00275214	0.00483115	positive
ENSMUSG00000097366	Gm8177	0.5272	0.00275514	0.00483607	positive
ENSMUSG00000107317	Gm19719	0.5271	0.00276162	0.00484623	positive
ENSMUSG00000003309	Ap1m2	0.5271	0.00276191	0.00484623	positive
ENSMUSG00000020323	Prss57	0.5271	0.00276194	0.00484623	positive
ENSMUSG00000056673	Kdm5d	0.5271	0.0027627	0.00484723	positive
ENSMUSG00000124672	Gm46821	0.5271	0.00276294	0.00484729	positive
ENSMUSG00000059213	Ddn	0.5271	0.00276339	0.00484773	positive
ENSMUSG00000039623	Ap5z1	0.5271	0.00276659	0.00485298	positive
ENSMUSG00000031217	Efnb1	0.5269	0.00277813	0.00487146	positive
ENSMUSG00000040490	Lrfn2	0.5267	0.00279	0.0048912	positive
ENSMUSG00000110038	Gm45570	0.5266	0.00279607	0.00490115	positive
ENSMUSG00000122345		0.5264	0.00280724	0.00492	positive
ENSMUSG00000130998		0.5264	0.00280972	0.004924	positive
ENSMUSG00000143537		0.5263	0.00281324	0.00492945	positive
ENSMUSG00000142882		0.5263	0.00281416	0.00493044	positive
ENSMUSG00000033350	Chst2	0.5263	0.00281422	0.00493044	positive
ENSMUSG00000135262		0.5262	0.00281826	0.00493666	positive
ENSMUSG00000018921	Pelp1	0.5262	0.0028193	0.00493791	positive
ENSMUSG00000051079	Rgs13	0.5262	0.00281986	0.00493853	positive
ENSMUSG00000122526		0.5262	0.00282122	0.00494056	positive
ENSMUSG00000127505		0.526	0.00283328	0.00496024	positive
ENSMUSG00000110148	5830408C22Rik	0.5259	0.0028346	0.00496184	positive
ENSMUSG00000043659	Npsr1	0.5259	0.00283614	0.00496417	positive
ENSMUSG00000100213	Gm28151	0.5258	0.00284209	0.00497423	positive
ENSMUSG00000131507		0.5258	0.00284297	0.0049754	positive
ENSMUSG00000047786	Lix1	0.5258	0.00284515	0.00497886	positive
ENSMUSG00000095913	Gm21844	0.5257	0.0028475	0.0049826	positive
ENSMUSG00000041147	Brca2	0.5257	0.00285037	0.00498727	positive
ENSMUSG00000032028	Nxpe2	0.5256	0.00285401	0.00499327	positive
ENSMUSG00000005980	Dnase1	0.5254	0.0028701	0.0050207	positive
ENSMUSG00000042363	Lgalsl	0.5252	0.00287913	0.00503503	positive
ENSMUSG00000140378		0.5252	0.0028828	0.00504036	positive
ENSMUSG00000063659	Zbtb18	0.5252	0.00288412	0.0050423	positive
ENSMUSG00000035365	Parpbp	0.5251	0.00289055	0.00505254	positive
ENSMUSG00000022297	Fzd6	0.5251	0.0028906	0.00505254	positive
ENSMUSG00000109602	Gm31597	0.525	0.00289443	0.00505887	positive
ENSMUSG00000029307	Dmp1	0.5249	0.00289747	0.00506345	positive
ENSMUSG00000002617	Zfp40	0.5248	0.0029066	0.0050783	positive
ENSMUSG00000103181	A330069K06Rik	0.5248	0.00290759	0.00507966	positive
ENSMUSG00000021223	Papln	0.5247	0.00291277	0.00508833	positive
ENSMUSG00000021413	Prpf4b	0.5247	0.00291355	0.00508933	positive
ENSMUSG00000090785	Gm17116	0.5247	0.00291411	0.00508995	positive
ENSMUSG00000063889	Crem	0.5247	0.00291605	0.00509296	positive
ENSMUSG00000026289	Atg16l1	0.5246	0.00291862	0.00509708	positive
ENSMUSG00000078161	Erich3	0.5243	0.00293902	0.00513123	positive
ENSMUSG00000095648	Gm2004	0.5242	0.0029462	0.00514301	positive
ENSMUSG00000121369	Gm6185	0.524	0.00295508	0.00515777	positive
ENSMUSG00000033054	Npat	0.524	0.0029579	0.00516231	positive
ENSMUSG00000042350	Arel1	0.524	0.00295961	0.00516456	positive
ENSMUSG00000111143	Gm47134	0.5238	0.00297083	0.00518301	positive
ENSMUSG00000112966	Gm18499	0.5236	0.00298643	0.00520872	positive
ENSMUSG00000080816	Gm12447	0.5235	0.00298814	0.0052113	positive
ENSMUSG00000024335	Brd2	0.5235	0.00298947	0.0052129	positive
ENSMUSG00000140841		0.5235	0.00299267	0.00521773	positive
ENSMUSG00000056679	Gpr173	0.5233	0.00300447	0.00523603	positive
ENSMUSG00000021965	Ska3	0.5232	0.00300733	0.00524063	positive
ENSMUSG00000045555	Mettl24	0.5232	0.00301285	0.00524987	positive
ENSMUSG00000029101	Rgs12	0.5231	0.00301738	0.005257	positive
ENSMUSG00000113288	Gm47982	0.5228	0.00303337	0.00528411	positive
ENSMUSG00000019849	Prep	0.5227	0.0030414	0.00529733	positive
ENSMUSG00000120298	Gm57450	0.5227	0.00304558	0.00530423	positive
ENSMUSG00000092416	Zfp141	0.5226	0.00304752	0.00530684	positive
ENSMUSG00000050530	Fam171a1	0.5226	0.00305205	0.00531434	positive
ENSMUSG00000031493	Ggn	0.5225	0.00305366	0.00531676	positive
ENSMUSG00000085238	4930479D17Rik	0.5225	0.00305514	0.00531858	positive
ENSMUSG00000087543	Gm16576	0.5224	0.00306325	0.00533154	positive
ENSMUSG00000037660	Gdf7	0.5224	0.00306536	0.00533482	positive
ENSMUSG00000115127	Gm46515	0.5223	0.0030683	0.00533918	positive
ENSMUSG00000037001	Zfp39	0.5223	0.00306872	0.00533952	positive
ENSMUSG00000061079	Zfp143	0.5223	0.00307033	0.00534194	positive
ENSMUSG00000041718	Alg13	0.5223	0.00307195	0.00534436	positive
ENSMUSG00000116822	Gm41504	0.5222	0.00307729	0.00535275	positive
ENSMUSG00000040729	Cep126	0.5222	0.00307764	0.00535275	positive
ENSMUSG00000129509	Gm36148	0.5221	0.00308388	0.00536281	positive
ENSMUSG00000040511	Pvr	0.5218	0.00310057	0.00539066	positive
ENSMUSG00000074715	Ccl28	0.5217	0.00310826	0.00540326	positive
ENSMUSG00000064368	mt-Nd6	0.5217	0.00310933	0.00540472	positive
ENSMUSG00000026303	Mlph	0.5217	0.00311283	0.00541041	positive
ENSMUSG00000096795	Zfp433	0.5216	0.00311368	0.00541151	positive
ENSMUSG00000096934	Gm26658	0.5214	0.0031285	0.00543492	positive
ENSMUSG00000002799	Jag2	0.5214	0.00313178	0.00544023	positive
ENSMUSG00000108446	Gm44997	0.5211	0.00314873	0.00546848	positive
ENSMUSG00000051920	Rspo2	0.5208	0.0031676	0.00549849	positive
ENSMUSG00000078923	Ube2v1	0.5208	0.00316946	0.00550093	positive
ENSMUSG00000040473	Cfap69	0.5207	0.00317496	0.00550929	positive
ENSMUSG00000083375	Gm15057	0.5207	0.00318015	0.0055171	positive
ENSMUSG00000114102	Gm48048	0.5206	0.00318089	0.00551799	positive
ENSMUSG00000057182	Scn3a	0.5206	0.00318382	0.00552268	positive
ENSMUSG00000139923		0.5205	0.0031882	0.00552987	positive
ENSMUSG00000123175		0.5205	0.00318911	0.00553106	positive
ENSMUSG00000048445	Ccdc57	0.5205	0.00318947	0.00553129	positive
ENSMUSG00000133279		0.5204	0.00319915	0.00554649	positive
ENSMUSG00000134683		0.5203	0.00320802	0.00556106	positive
ENSMUSG00000132364		0.5202	0.00320902	0.0055624	positive
ENSMUSG00000040467	4921522P10Rik	0.5202	0.00321089	0.00556524	positive
ENSMUSG00000078907	Fam186b	0.5202	0.00321368	0.00556967	positive
ENSMUSG00000046607	Hrk	0.5201	0.00321552	0.00557166	positive
ENSMUSG00000130156		0.5201	0.003216	0.00557209	positive
ENSMUSG00000028759	Hp1bp3	0.5201	0.00321821	0.00557553	positive
ENSMUSG00000087408	Cers1	0.52	0.00322509	0.00558704	positive
ENSMUSG00000116927	Gm30881	0.5199	0.00323528	0.00560389	positive
ENSMUSG00000117926	C030004G16Rik	0.5197	0.00324537	0.00561975	positive
ENSMUSG00000135307		0.5196	0.00325359	0.00563319	positive
ENSMUSG00000141440		0.5196	0.00325589	0.00563662	positive
ENSMUSG00000019997	Ccn2	0.5196	0.00325685	0.00563762	positive
ENSMUSG00000134241		0.5191	0.00329126	0.00569349	positive
ENSMUSG00000019817	Plagl1	0.5189	0.0033007	0.00570942	positive
ENSMUSG00000120310	Gm56728	0.5189	0.00330346	0.00571378	positive
ENSMUSG00000097170	Gm16982	0.5189	0.00330561	0.00571709	positive
ENSMUSG00000120095	Gm26664	0.5188	0.00330794	0.00572072	positive
ENSMUSG00000025920	Stau2	0.5187	0.00331547	0.00573292	positive
ENSMUSG00000029049	Morn1	0.5187	0.00331647	0.00573424	positive
ENSMUSG00000123643		0.5186	0.00332397	0.00574642	positive
ENSMUSG00000042097	Zfp239	0.5186	0.00332464	0.00574712	positive
ENSMUSG00000102875	Gm37139	0.5185	0.00332836	0.00575315	positive
ENSMUSG00000035933	Cog5	0.5185	0.00333259	0.00575964	positive
ENSMUSG00000040372	Gpr63	0.5182	0.00335205	0.0057916	positive
ENSMUSG00000108143	Gm44414	0.5182	0.00335292	0.0057927	positive
ENSMUSG00000117613	Gm2629	0.5182	0.0033559	0.00579742	positive
ENSMUSG00000090050	Gm16339	0.5181	0.00335777	0.00580024	positive
ENSMUSG00000023050	Map3k12	0.5181	0.00336348	0.00580858	positive
ENSMUSG00000110390	Gm45869	0.518	0.00336937	0.00581821	positive
ENSMUSG00000124434		0.5179	0.0033733	0.00582457	positive
ENSMUSG00000051703	Tmem198	0.5178	0.00338123	0.00583784	positive
ENSMUSG00000005705	Agrp	0.5178	0.00338484	0.00584324	positive
ENSMUSG00000085612	Gm15868	0.5178	0.00338517	0.0058434	positive
ENSMUSG00000034685	Fam171a2	0.5176	0.00339282	0.00585575	positive
ENSMUSG00000006920	Ezh1	0.5176	0.00339569	0.00585946	positive
ENSMUSG00000034271	Jdp2	0.5175	0.00340308	0.00587131	positive
ENSMUSG00000129247	Gm35355	0.5175	0.00340329	0.00587131	positive
ENSMUSG00000096959	4930509G22Rik	0.5173	0.00341635	0.00589343	positive
ENSMUSG00000085568	Gm14858	0.5173	0.00341706	0.00589422	positive
ENSMUSG00000030340	Scnn1a	0.5171	0.00342957	0.00591453	positive
ENSMUSG00000002489	Tiam1	0.5171	0.00343173	0.00591784	positive
ENSMUSG00000089704	Galnt2	0.517	0.00344263	0.00593537	positive
ENSMUSG00000021806	Nid2	0.517	0.00344362	0.00593664	positive
ENSMUSG00000091906	1700099I09Rik	0.5169	0.00344928	0.00594555	positive
ENSMUSG00000103472	Pcdhga7	0.5168	0.0034512	0.00594844	positive
ENSMUSG00000111474	Gm32926	0.5168	0.00345426	0.00595328	positive
ENSMUSG00000087168	Gm15983	0.5164	0.00348352	0.00600243	positive
ENSMUSG00000022325	Pop1	0.5163	0.00349426	0.00602008	positive
ENSMUSG00000111656	Gm47232	0.5162	0.00349801	0.00602567	positive
ENSMUSG00000039536	Stau1	0.5161	0.00350665	0.0060397	positive
ENSMUSG00000082310	Gm12904	0.516	0.00351166	0.00604785	positive
ENSMUSG00000033487	Fndc3a	0.5159	0.00352018	0.00606172	positive
ENSMUSG00000084821	Gm15880	0.5159	0.0035246	0.00606845	positive
ENSMUSG00000062372	Otof	0.5158	0.00352559	0.00606973	positive
ENSMUSG00000037868	Egr2	0.5158	0.00353175	0.00607947	positive
ENSMUSG00000048402	Gli2	0.5156	0.0035453	0.00610192	positive
ENSMUSG00000108926	Gm10988	0.5154	0.00356023	0.00612674	positive
ENSMUSG00000041747	Utp15	0.5152	0.00357156	0.00614371	positive
ENSMUSG00000129865		0.5151	0.00357934	0.00615611	positive
ENSMUSG00000108322	5430431A17Rik	0.5151	0.00358078	0.00615816	positive
ENSMUSG00000026712	Mrc1	0.515	0.00359285	0.00617804	positive
ENSMUSG00000137182		0.5149	0.0035935	0.0061787	positive
ENSMUSG00000030737	Slco2b1	0.5148	0.00360143	0.00619146	positive
ENSMUSG00000132310		0.5148	0.00360332	0.00619384	positive
ENSMUSG00000142245		0.5148	0.00360763	0.0062008	positive
ENSMUSG00000087513	Gm13236	0.5147	0.00361227	0.00620833	positive
ENSMUSG00000130210		0.5146	0.00361848	0.00621811	positive
ENSMUSG00000036825	Ssx2ip	0.5144	0.00363476	0.00624552	positive
ENSMUSG00000109419	Gm45163	0.5144	0.00363494	0.00624552	positive
ENSMUSG00000126648		0.5143	0.00363976	0.0062529	positive
ENSMUSG00000049791	Fzd4	0.5143	0.0036427	0.00625737	positive
ENSMUSG00000133021		0.5143	0.00364287	0.00625737	positive
ENSMUSG00000097847	4930478K11Rik	0.5143	0.00364601	0.00626231	positive
ENSMUSG00000026430	Rassf5	0.5138	0.00367817	0.00631576	positive
ENSMUSG00000074627	Mroh8	0.5138	0.00368164	0.00632126	positive
ENSMUSG00000128528		0.5138	0.00368311	0.00632333	positive
ENSMUSG00000042532	Golga7b	0.5135	0.00370841	0.00636495	positive
ENSMUSG00000108494	Gm45203	0.5133	0.00372323	0.00638993	positive
ENSMUSG00000086589	Gm12915	0.5132	0.00372589	0.00639404	positive
ENSMUSG00000089824	Rbm12	0.5131	0.00373923	0.00641604	positive
ENSMUSG00000097589	Dleu2	0.5129	0.00374917	0.00643262	positive
ENSMUSG00000019796	Lrp11	0.5129	0.0037537	0.00643994	positive
ENSMUSG00000131183		0.5128	0.00376316	0.00645479	positive
ENSMUSG00000049336	Tenm2	0.5126	0.00377362	0.00647228	positive
ENSMUSG00000124915		0.5121	0.0038194	0.00654569	positive
ENSMUSG00000122731		0.512	0.00382063	0.00654686	positive
ENSMUSG00000116572	Gm49695	0.512	0.00382565	0.00655501	positive
ENSMUSG00000019082	Slc25a22	0.5119	0.00383492	0.00657041	positive
ENSMUSG00000040387	Klhl32	0.5118	0.00383905	0.00657702	positive
ENSMUSG00000087458	Gm13999	0.5118	0.00384056	0.00657868	positive
ENSMUSG00000070000	Fcho1	0.5116	0.00385897	0.00660834	positive
ENSMUSG00000064389	Gm26446	0.5116	0.00386007	0.00660976	positive
ENSMUSG00000062014	Gmfb	0.5114	0.00387123	0.00662839	positive
ENSMUSG00000120064	Gm56823	0.5114	0.00387392	0.00663246	positive
ENSMUSG00000091956	C2cd4b	0.5114	0.00387415	0.00663246	positive
ENSMUSG00000032878	Ccdc85a	0.5113	0.00388003	0.00664205	positive
ENSMUSG00000134802		0.5112	0.00388986	0.0066584	positive
ENSMUSG00000070304	Scn2b	0.5111	0.00389684	0.00666893	positive
ENSMUSG00000074903	Gm2058	0.511	0.00390927	0.00668797	positive
ENSMUSG00000052861	Dnah6	0.5109	0.00391541	0.00669786	positive
ENSMUSG00000106665	Gm43389	0.5108	0.00391872	0.00670305	positive
ENSMUSG00000042851	Zc3h6	0.5108	0.0039254	0.00671353	positive
ENSMUSG00000086732	Gm6117	0.5106	0.00393796	0.00673398	positive
ENSMUSG00000135718		0.5106	0.00393818	0.00673398	positive
ENSMUSG00000060441	Trim5	0.5106	0.00394095	0.00673773	positive
ENSMUSG00000131698		0.5104	0.00395586	0.00676226	positive
ENSMUSG00000063406	Tmed5	0.5103	0.00396406	0.00677532	positive
ENSMUSG00000113702	Gm35558	0.51	0.00398543	0.00681088	positive
ENSMUSG00000128266		0.51	0.00398729	0.00681359	positive
ENSMUSG00000030757	Zkscan2	0.5099	0.00399427	0.00682503	positive
ENSMUSG00000003623	Crot	0.5098	0.004002	0.00683776	positive
ENSMUSG00000063568	Jazf1	0.5097	0.00401482	0.00685917	positive
ENSMUSG00000001333	Sync	0.5094	0.00404057	0.00690122	positive
ENSMUSG00000024565	Sall3	0.5093	0.0040449	0.00690812	positive
ENSMUSG00000124811		0.5093	0.00404641	0.0069102	positive
ENSMUSG00000131614		0.5092	0.00405114	0.0069178	positive
ENSMUSG00000031273	Col4a6	0.5092	0.00405529	0.00692439	positive
ENSMUSG00000040840	4930579G18Rik	0.5091	0.00406703	0.00694345	positive
ENSMUSG00000113871	Gm48349	0.509	0.00407115	0.00694901	positive
ENSMUSG00000127450		0.509	0.00407482	0.00695479	positive
ENSMUSG00000139030		0.5089	0.00407672	0.00695753	positive
ENSMUSG00000108886	Gm44830	0.5089	0.00408283	0.00696748	positive
ENSMUSG00000049922	Slc35c1	0.5088	0.00408634	0.00697297	positive
ENSMUSG00000002129	Sf3a1	0.5085	0.00411768	0.00702347	positive
ENSMUSG00000035863	Palm	0.5084	0.00411958	0.00702485	positive
ENSMUSG00000085666	Tdg-ps2	0.5084	0.00411965	0.00702485	positive
ENSMUSG00000102240	Gm37717	0.5083	0.00412981	0.00703969	positive
ENSMUSG00000021796	Bmpr1a	0.508	0.00415634	0.00708191	positive
ENSMUSG00000136217		0.5078	0.00417345	0.00711007	positive
ENSMUSG00000107770	Gm44126	0.5077	0.00418033	0.00712077	positive
ENSMUSG00000131897		0.5077	0.00418524	0.00712823	positive
ENSMUSG00000021799	Opn4	0.5077	0.0041853	0.00712823	positive
ENSMUSG00000138970		0.5076	0.00419531	0.00714377	positive
ENSMUSG00000036087	Slain2	0.5074	0.00421205	0.00717076	positive
ENSMUSG00000114288	Gm32123	0.5073	0.00421561	0.00717632	positive
ENSMUSG00000025893	Kbtbd3	0.5073	0.00421643	0.00717721	positive
ENSMUSG00000100192	Gm29587	0.5071	0.00423725	0.0072101	positive
ENSMUSG00000118263	Gm42064	0.5071	0.00423807	0.00721099	positive
ENSMUSG00000001802	Lrp3	0.5069	0.00425219	0.0072345	positive
ENSMUSG00000107620	2700052C19Rik	0.5068	0.00426314	0.0072516	positive
ENSMUSG00000131101		0.5067	0.00426786	0.0072586	positive
ENSMUSG00000134438		0.5066	0.00427798	0.00727428	positive
ENSMUSG00000000766	Oprm1	0.5066	0.00428359	0.00728279	positive
ENSMUSG00000027883	Gpsm2	0.5065	0.00428802	0.00728982	positive
ENSMUSG00000113140	Gm48624	0.5064	0.00429508	0.00730131	positive
ENSMUSG00000130955		0.5064	0.00429543	0.00730138	positive
ENSMUSG00000078875	Gm14419	0.5063	0.00430384	0.00731516	positive
ENSMUSG00000022061	Nkx3-1	0.5063	0.00430793	0.0073216	positive
ENSMUSG00000144052		0.5062	0.0043193	0.00733886	positive
ENSMUSG00000006445	Epha2	0.5061	0.00432546	0.00734881	positive
ENSMUSG00000097090	Gm26724	0.5061	0.00432674	0.00735047	positive
ENSMUSG00000135339		0.5061	0.00432731	0.00735091	positive
ENSMUSG00000108030	9530062K07Rik	0.5061	0.0043279	0.00735141	positive
ENSMUSG00000057072	Spata45	0.5061	0.00432892	0.00735261	positive
ENSMUSG00000031862	Atp13a1	0.506	0.00432953	0.00735285	positive
ENSMUSG00000133520		0.506	0.00432967	0.00735285	positive
ENSMUSG00000054519	Zfp867	0.5058	0.0043497	0.00738479	positive
ENSMUSG00000135461		0.5056	0.00436587	0.00741172	positive
ENSMUSG00000044501	Zfp758	0.5055	0.00437665	0.00742847	positive
ENSMUSG00000032834	Pwp2	0.5055	0.00437715	0.00742879	positive
ENSMUSG00000010342	Tex14	0.5052	0.00440301	0.00747057	positive
ENSMUSG00000008429	Herpud2	0.5049	0.0044309	0.00751526	positive
ENSMUSG00000055818	A230083G16Rik	0.5049	0.00443532	0.00752223	positive
ENSMUSG00000071252	2210408I21Rik	0.5048	0.00443773	0.00752579	positive
ENSMUSG00000142088		0.5047	0.00444749	0.00754127	positive
ENSMUSG00000026096	Osgepl1	0.5046	0.00445788	0.00755625	positive
ENSMUSG00000022186	Oxct1	0.5046	0.00446352	0.00756527	positive
ENSMUSG00000032567	Aste1	0.5046	0.00446393	0.00756543	positive
ENSMUSG00000050538	B230217C12Rik	0.5043	0.00448445	0.00759807	positive
ENSMUSG00000105003	Gm40055	0.5043	0.00448922	0.00760509	positive
ENSMUSG00000072683	Gm7457	0.5042	0.00449937	0.00762175	positive
ENSMUSG00000139573		0.504	0.00451669	0.00765002	positive
ENSMUSG00000036644	Tbc1d9b	0.5039	0.00452897	0.00766993	positive
ENSMUSG00000039375	Wdr17	0.5038	0.0045366	0.00768212	positive
ENSMUSG00000039206	Daglb	0.5038	0.00453866	0.00768507	positive
ENSMUSG00000136378	Gm40036	0.5037	0.00454398	0.00769299	positive
ENSMUSG00000029924	Slc37a3	0.5035	0.00456195	0.00772179	positive
ENSMUSG00000085272	Sbk3	0.5035	0.00456484	0.00772614	positive
ENSMUSG00002075203	Gm55498	0.5033	0.00457746	0.00774697	positive
ENSMUSG00000141432		0.5033	0.00457945	0.00774979	positive
ENSMUSG00000034563	Ccpg1	0.5032	0.0045891	0.00776448	positive
ENSMUSG00000105535	Gm43077	0.503	0.00461168	0.00779995	positive
ENSMUSG00000121393		0.5028	0.00463235	0.00783437	positive
ENSMUSG00000130729		0.5027	0.00463299	0.00783491	positive
ENSMUSG00000021228	Acot3	0.5027	0.0046408	0.007847	positive
ENSMUSG00000028141	Oaz3	0.5026	0.00464327	0.00785063	positive
ENSMUSG00000078816	Prkcg	0.5025	0.00466146	0.00788084	positive
ENSMUSG00000028708	Mknk1	0.5024	0.00466647	0.00788876	positive
ENSMUSG00000098506	Phf20-ps	0.5024	0.00466894	0.00789238	positive
ENSMUSG00000027071	P2rx3	0.502	0.00470533	0.00794944	positive
ENSMUSG00000001156	Mxd1	0.5018	0.00472341	0.00797832	positive
ENSMUSG00000134126		0.5017	0.0047343	0.00799616	positive
ENSMUSG00000082969	Gm12630	0.5016	0.00474605	0.00801487	positive
ENSMUSG00000046380	Jrk	0.5015	0.00475526	0.0080293	positive
ENSMUSG00000033769	Exoc6b	0.5014	0.00475891	0.00803491	positive
ENSMUSG00000098882	Mir6392	0.5012	0.00478505	0.00807678	positive
ENSMUSG00000120583	Gm56501	0.501	0.00480182	0.00810339	positive
ENSMUSG00000051251	Nhlh1	0.5009	0.00481225	0.00812041	positive
ENSMUSG00000040857	Erf	0.5009	0.00481311	0.0081213	positive
ENSMUSG00000009376	Met	0.5009	0.00481594	0.00812551	positive
ENSMUSG00000137955		0.5007	0.00483093	0.00815023	positive
ENSMUSG00000035183	Slc24a5	0.5006	0.00483606	0.00815832	positive
ENSMUSG00000040489	Sox30	0.5005	0.00485244	0.00818537	positive
ENSMUSG00000053470	Kdm3a	0.5005	0.00485474	0.00818812	positive
ENSMUSG00000113741	Gm48236	0.5004	0.00485705	0.00819143	positive
ENSMUSG00000119994	A430046D13Rik	0.5004	0.00485782	0.00819217	positive
ENSMUSG00000109625	3110080E11Rik	0.5004	0.00485866	0.008193	positive
ENSMUSG00000110237	Gm18258	0.5002	0.00487697	0.00822274	positive
ENSMUSG00000100844	1810007C17Rik	0.5001	0.00488776	0.00824036	positive
ENSMUSG00000048347	Pcdhb18	0.4998	0.00491867	0.00828898	positive
ENSMUSG00000023169	Slc38a1	0.4997	0.00493214	0.0083111	positive
ENSMUSG00000030816	Rnf40	0.4996	0.00493566	0.00831607	positive
ENSMUSG00000131341		0.4996	0.00493577	0.00831607	positive
ENSMUSG00000022179	4931414P19Rik	0.4996	0.00494227	0.00832586	positive
ENSMUSG00000069806	Cacng7	0.4994	0.00495595	0.00834658	positive
ENSMUSG00000093579	Gm20036	0.4994	0.0049645	0.00836038	positive
ENSMUSG00000043962	Thrap3	0.4992	0.0049758	0.00837883	positive
ENSMUSG00000031137	Fgf13	0.4992	0.00498131	0.00838695	positive
ENSMUSG00000028525	Pde4b	0.499	0.00499716	0.00841305	positive
ENSMUSG00000028863	Meaf6	0.499	0.00499803	0.00841333	positive
ENSMUSG00000021814	Anxa7	0.499	0.00500469	0.00842396	positive
ENSMUSG00000111521	Gm48529	0.4988	0.00501649	0.00844206	positive
ENSMUSG00000046008	Pnlip	0.4988	0.00502255	0.00845107	positive
ENSMUSG00000073752	Gm10570	0.4985	0.00505285	0.00849792	positive
ENSMUSG00000029093	Sorcs2	0.4983	0.00507396	0.00853163	positive
ENSMUSG00000027164	Traf6	0.4983	0.00507557	0.00853375	positive
ENSMUSG00000118479	Gm32514	0.4983	0.00507618	0.00853418	positive
ENSMUSG00000079677	Fdx2	0.4982	0.00507789	0.00853646	positive
ENSMUSG00000029290	Zfp326	0.4982	0.00508041	0.0085401	positive
ENSMUSG00000020918	Kat2a	0.498	0.00509916	0.00857043	positive
ENSMUSG00000029581	Fscn1	0.498	0.0051017	0.00857409	positive
ENSMUSG00000025475	Adgra1	0.4979	0.00511686	0.00859838	positive
ENSMUSG00000007107	Atp1a4	0.4978	0.00511775	0.00859927	positive
ENSMUSG00000100511	1700111N16Rik	0.4977	0.00512909	0.00861653	positive
ENSMUSG00000001995	Sipa1l2	0.4977	0.00513085	0.00861829	positive
ENSMUSG00000050010	Shisa3	0.4977	0.00513645	0.00862709	positive
ENSMUSG00000035725	Prkx	0.4976	0.00513857	0.00863005	positive
ENSMUSG00000130714		0.4976	0.00514862	0.00864634	positive
ENSMUSG00000033460	Armcx1	0.4975	0.00514923	0.00864636	positive
ENSMUSG00000126288		0.4975	0.00514935	0.00864636	positive
ENSMUSG00000074829	2010315B03Rik	0.4975	0.00515389	0.00865337	positive
ENSMUSG00000089663	Gm15651	0.4974	0.00516053	0.00866271	positive
ENSMUSG00000085837	Kcnmb4os2	0.4973	0.00516996	0.00867794	positive
ENSMUSG00000114568	Gm48732	0.4972	0.00518198	0.00869692	positive
ENSMUSG00000034591	Slc41a2	0.4972	0.00518526	0.00870059	positive
ENSMUSG00000117579	Gm50023	0.4972	0.00519028	0.00870842	positive
ENSMUSG00000114424	Gm47414	0.4971	0.0051911	0.00870887	positive
ENSMUSG00000020700	Map3k3	0.497	0.00520394	0.00872891	positive
ENSMUSG00000072893	4933439C10Rik	0.4969	0.00521268	0.00874176	positive
ENSMUSG00000030583	Sipa1l3	0.4969	0.00521616	0.00874698	positive
ENSMUSG00000122069		0.4969	0.00521883	0.00875085	positive
ENSMUSG00000040177	2310057M21Rik	0.4968	0.00522219	0.00875588	positive
ENSMUSG00000044229	Nxpe4	0.4965	0.00525676	0.008812	positive
ENSMUSG00000009079	Ewsr1	0.4965	0.00525803	0.00881351	positive
ENSMUSG00000038987	Cfap157	0.4964	0.00526926	0.00883173	positive
ENSMUSG00000038894	Irs2	0.4963	0.0052793	0.00884733	positive
ENSMUSG00000130900		0.4963	0.00528032	0.00884842	positive
ENSMUSG00000056832	Ift56	0.4962	0.00528597	0.00885667	positive
ENSMUSG00000129172		0.4962	0.00528955	0.00886205	positive
ENSMUSG00000040495	Chrm4	0.496	0.00531426	0.00890159	positive
ENSMUSG00000021747	Cfap20dc	0.4958	0.00533002	0.00892675	positive
ENSMUSG00000051403	Ppp1r37	0.4956	0.00535241	0.00896239	positive
ENSMUSG00000044617	Zbtb39	0.4954	0.00537151	0.0089925	positive
ENSMUSG00000036469	Marchf1	0.4953	0.00539178	0.00902518	positive
ENSMUSG00000120169	9130004C02Rik	0.4952	0.00539239	0.00902558	positive
ENSMUSG00000116624	Gm49706	0.4951	0.00540734	0.00904933	positive
ENSMUSG00000086506	Gm15911	0.4951	0.00541344	0.00905845	positive
ENSMUSG00000137890		0.4951	0.00541354	0.00905845	positive
ENSMUSG00000141361		0.495	0.00541434	0.00905918	positive
ENSMUSG00000036246	Gmip	0.495	0.00541687	0.00906278	positive
ENSMUSG00000106565	Gm43582	0.495	0.00542072	0.0090686	positive
ENSMUSG00000028668	Eloa	0.4946	0.00546105	0.0091329	positive
ENSMUSG00000034382	AI661453	0.4946	0.00546723	0.00914133	positive
ENSMUSG00000097881	Celrr	0.4944	0.00547978	0.00916104	positive
ENSMUSG00000022159	Rab2b	0.4943	0.00549365	0.0091836	positive
ENSMUSG00000106032	Gm42463	0.4942	0.00550774	0.00920524	positive
ENSMUSG00000016150	Tenm1	0.4941	0.0055199	0.00922428	positive
ENSMUSG00000088901	Mir1943	0.494	0.00552828	0.00923765	positive
ENSMUSG00000035277	Arx	0.4939	0.00554224	0.00925905	positive
ENSMUSG00000081648	Gm13423	0.4938	0.00554607	0.0092648	positive
ENSMUSG00000092090	Gm3294	0.4938	0.00554727	0.00926618	positive
ENSMUSG00000104361	Gm38080	0.4937	0.00556449	0.00929429	positive
ENSMUSG00000129609		0.4937	0.00556685	0.00929759	positive
ENSMUSG00000034209	Rasl10a	0.4936	0.00557126	0.00930431	positive
ENSMUSG00000114796	A930028N01Rik	0.4936	0.00557591	0.00931014	positive
ENSMUSG00000114937	Gm30054	0.4934	0.00559957	0.00934837	positive
ENSMUSG00000013495	Tmem175	0.4933	0.00560267	0.00935224	positive
ENSMUSG00000114157	Gm47870	0.4933	0.00560331	0.00935267	positive
ENSMUSG00000122055		0.4932	0.00561212	0.00936672	positive
ENSMUSG00000120997	Gm57385	0.4932	0.00561669	0.0093737	positive
ENSMUSG00000020286	1700093K21Rik	0.4932	0.00561938	0.00937755	positive
ENSMUSG00000024008	Cpne5	0.4931	0.00563182	0.00939766	positive
ENSMUSG00000108402	9430064I24Rik	0.4929	0.00565285	0.00943079	positive
ENSMUSG00000020785	Camkk1	0.4928	0.00566202	0.00944478	positive
ENSMUSG00000114621	Gm31107	0.4926	0.00568027	0.00947392	positive
ENSMUSG00000027522	Stx16	0.4926	0.0056822	0.00947648	positive
ENSMUSG00000033732	Sf3b3	0.4925	0.005697	0.00950051	positive
ENSMUSG00000032280	Tle3	0.4924	0.00571062	0.00952256	positive
ENSMUSG00000023912	Slc25a27	0.4923	0.00571703	0.00953194	positive
ENSMUSG00000021067	Sav1	0.4921	0.00573922	0.00956695	positive
ENSMUSG00000028458	Tesk1	0.4921	0.00573991	0.00956744	positive
ENSMUSG00000131030		0.492	0.00575032	0.0095828	positive
ENSMUSG00000096916	Zfp850	0.4919	0.00576225	0.00960203	positive
ENSMUSG00000046546	Fam43a	0.4917	0.00578209	0.00963309	positive
ENSMUSG00000116500	Gm36560	0.4917	0.00578376	0.00963521	positive
ENSMUSG00000035936	Aldh5a1	0.4916	0.0057954	0.00965327	positive
ENSMUSG00000030930	Chst15	0.4915	0.00580539	0.00966857	positive
ENSMUSG00000021765	Fst	0.4915	0.00581429	0.00968274	positive
ENSMUSG00000042156	Dzip1	0.4914	0.00582411	0.00969775	positive
ENSMUSG00000029482	Aacs	0.4913	0.00582947	0.00970532	positive
ENSMUSG00000051359	Ncald	0.4912	0.00584087	0.00972365	positive
ENSMUSG00000127401		0.491	0.00586376	0.00976107	positive
ENSMUSG00000020081	Tacr2	0.491	0.00586427	0.00976125	positive
ENSMUSG00000087362	Gm13710	0.491	0.00586497	0.00976175	positive
ENSMUSG00000054488	Gm9946	0.4909	0.00587701	0.00978043	positive
ENSMUSG00000096929	A330023F24Rik	0.4909	0.00588332	0.00978958	positive
ENSMUSG00000037366	Pafah2	0.4909	0.0058842	0.00979037	positive
ENSMUSG00000048015	Neurod4	0.4908	0.00588995	0.00979859	positive
ENSMUSG00000010492	Uckl1os	0.4907	0.00590488	0.0098214	positive
ENSMUSG00000029337	Fgf5	0.4906	0.00591141	0.00983158	positive
ENSMUSG00000038766	Gabpb2	0.4905	0.00593041	0.00986114	positive
ENSMUSG00000105153	Gm3143	0.4904	0.00593673	0.00987076	positive
ENSMUSG00000022756	Slc7a4	0.4904	0.00593701	0.00987076	positive
ENSMUSG00000114662	Gm31683	0.4903	0.00595236	0.00989492	positive
ENSMUSG00000039253	Fn3krp	0.4902	0.00596116	0.0099086	positive
ENSMUSG00000047583	Tyw3	0.4901	0.0059705	0.00992165	positive
ENSMUSG00000109565	Gm6579	0.49	0.00598417	0.009943	positive
ENSMUSG00000035529	Prdm4	0.49	0.00598701	0.00994704	positive
ENSMUSG00000028948	Nol9	0.4899	0.00599829	0.00996235	positive
ENSMUSG00000097852	4933405D12Rik	0.4898	0.00601245	0.00998313	positive
ENSMUSG00000109428	Gm45698	0.4896	0.00602594	0.0100041	positive
ENSMUSG00000027796	Smad9	0.4894	0.00605295	0.0100462	positive
ENSMUSG00000038486	Sv2a	0.4893	0.0060639	0.0100637	positive
ENSMUSG00000057762	Prp2rt	0.4893	0.00606554	0.0100657	positive
ENSMUSG00000027387	Zc3h8	0.4893	0.00606918	0.0100704	positive
ENSMUSG00000121504	Ppp4r1l-ps	0.4892	0.00607566	0.0100805	positive
ENSMUSG00000135622		0.4891	0.00608818	0.0101005	positive
ENSMUSG00000038047	Haus6	0.4891	0.00609329	0.0101083	positive
ENSMUSG00000106205	C230096K16Rik	0.489	0.00609806	0.0101148	positive
ENSMUSG00000113219	Gm17890	0.489	0.00610525	0.0101259	positive
ENSMUSG00000031780	Ccl17	0.4889	0.00611983	0.0101477	positive
ENSMUSG00000024691	Fam111a	0.4889	0.00611996	0.0101477	positive
ENSMUSG00000087530	Gm15533	0.4888	0.0061287	0.0101615	positive
ENSMUSG00000038242	Aox4	0.4887	0.00614468	0.0101852	positive
ENSMUSG00000098024	Gm27003	0.4887	0.00614503	0.0101852	positive
ENSMUSG00000089959	Gm16268	0.4887	0.0061451	0.0101852	positive
ENSMUSG00000102323	Gm37790	0.4885	0.00616446	0.0102158	positive
ENSMUSG00000131004		0.4885	0.00616596	0.0102176	positive
ENSMUSG00000017493	Igfbp4	0.4881	0.00620897	0.0102868	positive
ENSMUSG00000001280	Sp1	0.4881	0.00621411	0.0102946	positive
ENSMUSG00000026004	Kansl1l	0.4881	0.00621532	0.0102959	positive
ENSMUSG00000079497	Prrt1b	0.488	0.006221	0.0103046	positive
ENSMUSG00000036985	Zdhhc9	0.488	0.00622349	0.010308	positive
ENSMUSG00000054409	Tmem74	0.488	0.00622511	0.01031	positive
ENSMUSG00000103839	Gm37607	0.4879	0.00623524	0.0103253	positive
ENSMUSG00000121628	Gm4832	0.4878	0.00624761	0.0103444	positive
ENSMUSG00000114452	A530001N23Rik	0.4878	0.00625248	0.0103518	positive
ENSMUSG00000026970	Rbms1	0.4878	0.00625352	0.0103525	positive
ENSMUSG00000038080	Kdm1b	0.4877	0.00626255	0.0103656	positive
ENSMUSG00000027422	Rrbp1	0.4877	0.00626362	0.0103667	positive
ENSMUSG00000127040		0.4875	0.00628902	0.0104051	positive
ENSMUSG00000121222	Gm57249	0.4874	0.00630117	0.0104224	positive
ENSMUSG00000143309		0.4874	0.00630268	0.0104242	positive
ENSMUSG00000128947		0.4873	0.00631144	0.0104379	positive
ENSMUSG00000097254	C430042M11Rik	0.4872	0.00632072	0.0104511	positive
ENSMUSG00000099031	Mir7240	0.4871	0.00633148	0.0104673	positive
ENSMUSG00000078653	Cntd1	0.4871	0.00633179	0.0104673	positive
ENSMUSG00000141782		0.4869	0.00635613	0.010505	positive
ENSMUSG00000036339	Tmem260	0.4869	0.00635636	0.010505	positive
ENSMUSG00000038347	Tcte2	0.4869	0.00635831	0.0105068	positive
ENSMUSG00000015755	Tab2	0.4869	0.00636479	0.0105168	positive
ENSMUSG00000037992	Rara	0.4866	0.00639092	0.0105578	positive
ENSMUSG00000109877	Gm45609	0.4865	0.00640361	0.0105781	positive
ENSMUSG00000120362	2810449D17Rik	0.4865	0.00640536	0.0105802	positive
ENSMUSG00000031518	Spata4	0.4865	0.00640722	0.0105818	positive
ENSMUSG00000104030	5330406M23Rik	0.4865	0.00641292	0.0105905	positive
ENSMUSG00000048483	Zdhhc22	0.4864	0.00642706	0.0106117	positive
ENSMUSG00002075997	Gm54642	0.4862	0.00644598	0.0106393	positive
ENSMUSG00000117545	Gm30794	0.4861	0.00645654	0.0106553	positive
ENSMUSG00000015243	Abca1	0.4861	0.00645993	0.0106601	positive
ENSMUSG00000118362	Gm19466	0.486	0.00647036	0.0106766	positive
ENSMUSG00000032739	Pram1	0.486	0.00647399	0.0106819	positive
ENSMUSG00000091476	Catspere2	0.486	0.00647757	0.0106871	positive
ENSMUSG00000040033	Stat2	0.486	0.00647822	0.0106874	positive
ENSMUSG00000036504	Phpt1	0.4858	0.00649478	0.0107133	positive
ENSMUSG00000139458		0.4858	0.00649722	0.0107166	positive
ENSMUSG00000028465	Tln1	0.4857	0.00651337	0.0107403	positive
ENSMUSG00000087691	Cd55os	0.4857	0.0065157	0.0107434	positive
ENSMUSG00000134599	Gm35083	0.4856	0.00652286	0.0107544	positive
ENSMUSG00000042631	Xkr7	0.4856	0.00652525	0.0107576	positive
ENSMUSG00000038518	Jarid2	0.4855	0.00653563	0.0107711	positive
ENSMUSG00000007029	Vars1	0.4854	0.00655192	0.0107957	positive
ENSMUSG00000045751	Mms22l	0.4853	0.00655462	0.0107994	positive
ENSMUSG00000120698	Gm56985	0.4852	0.00657021	0.0108244	positive
ENSMUSG00000143616		0.4852	0.00657675	0.0108344	positive
ENSMUSG00000097772	5430416N02Rik	0.4852	0.00657875	0.0108357	positive
ENSMUSG00000134286		0.485	0.00659576	0.0108613	positive
ENSMUSG00000084421	Gm25107	0.485	0.00659646	0.0108617	positive
ENSMUSG00000021822	Plau	0.4849	0.0066068	0.0108765	positive
ENSMUSG00000103553	Gm38218	0.4848	0.00662855	0.0109071	positive
ENSMUSG00000103076	Gm37902	0.4848	0.00662971	0.0109083	positive
ENSMUSG00000079429	Mroh2a	0.4847	0.00664374	0.0109295	positive
ENSMUSG00000090017	Gm16213	0.4846	0.00664861	0.0109364	positive
ENSMUSG00000058022	Adtrp	0.4845	0.00666054	0.0109552	positive
ENSMUSG00000030443	Zfp583	0.4845	0.00666143	0.010956	positive
ENSMUSG00000034211	Mrps17	0.4845	0.00666952	0.0109685	positive
ENSMUSG00000029156	Sgcb	0.4844	0.00667527	0.0109772	positive
ENSMUSG00000036492	Rnf39	0.484	0.00672325	0.0110531	positive
ENSMUSG00000046020	Pofut1	0.4839	0.00673891	0.0110774	positive
ENSMUSG00000032091	Tmprss4	0.4839	0.00674167	0.0110811	positive
ENSMUSG00000104720	Gm43138	0.4836	0.00677716	0.0111364	positive
ENSMUSG00000120142	Gm57349	0.4836	0.00677909	0.0111388	positive
ENSMUSG00000028771	Ptpn12	0.4836	0.00678085	0.011141	positive
ENSMUSG00000140444		0.4833	0.0068185	0.0112002	positive
ENSMUSG00000104063	Pcdhgb7	0.483	0.00685671	0.0112603	positive
ENSMUSG00000121050	Gm57047	0.483	0.00685811	0.0112618	positive
ENSMUSG00000059423	Zfp933	0.4829	0.00686955	0.011279	positive
ENSMUSG00000110388	Gm30329	0.4829	0.00687047	0.0112798	positive
ENSMUSG00000014747	Ankrd53	0.4829	0.00687878	0.0112927	positive
ENSMUSG00000106717	Gm42798	0.4827	0.00690418	0.0113336	positive
ENSMUSG00000141797		0.4826	0.00691305	0.0113458	positive
ENSMUSG00000120220	Gm57024	0.4825	0.00691939	0.0113555	positive
ENSMUSG00000026626	Ppp2r5a	0.4825	0.00692067	0.0113568	positive
ENSMUSG00000079605	Zbtb9	0.4824	0.00693674	0.0113816	positive
ENSMUSG00000051864	Tbc1d22a	0.4824	0.00694323	0.0113915	positive
ENSMUSG00000033906	Zdhhc15	0.4823	0.00695764	0.0114128	positive
ENSMUSG00000113238	Gm47251	0.4822	0.00696134	0.0114173	positive
ENSMUSG00000069045	Ddx3y	0.4822	0.00697129	0.0114321	positive
ENSMUSG00000142215		0.482	0.00699275	0.0114657	positive
ENSMUSG00000020600	Slc7a15	0.4819	0.00700236	0.0114799	positive
ENSMUSG00000021714	Cenpk	0.4818	0.00702174	0.0115101	positive
ENSMUSG00000021743	Fezf2	0.4818	0.00702241	0.0115105	positive
ENSMUSG00000052133	Sema5b	0.4818	0.00702484	0.0115137	positive
ENSMUSG00000048249	Crebrf	0.4817	0.00703238	0.0115252	positive
ENSMUSG00000085539	Gm15561	0.4817	0.00703373	0.0115267	positive
ENSMUSG00000062866	Phactr2	0.4816	0.00705284	0.0115564	positive
ENSMUSG00000064294	Aox3	0.4815	0.00705393	0.0115574	positive
ENSMUSG00000105272	Gm43071	0.4815	0.00706593	0.0115763	positive
ENSMUSG00000042557	Sin3a	0.4812	0.00709631	0.0116229	positive
ENSMUSG00000030865	Chp2	0.4812	0.00710072	0.0116293	positive
ENSMUSG00000022361	Zhx1	0.4811	0.00711064	0.0116448	positive
ENSMUSG00000007080	Pole	0.4811	0.00711203	0.0116463	positive
ENSMUSG00000045441	Gprin3	0.481	0.0071226	0.0116628	positive
ENSMUSG00000087445	Gm14286	0.4807	0.00717203	0.0117382	positive
ENSMUSG00000045613	Chrm2	0.4806	0.00718454	0.0117578	positive
ENSMUSG00000022761	Lztr1	0.4806	0.00718913	0.0117638	positive
ENSMUSG00000060336	Zfp937	0.4805	0.00719052	0.0117644	positive
ENSMUSG00000074149	Gm10634	0.4803	0.0072243	0.0118173	positive
ENSMUSG00000047539	Fbxo28	0.4801	0.00724901	0.0118563	positive
ENSMUSG00000087341	0610040F04Rik	0.4801	0.00725723	0.0118688	positive
ENSMUSG00000113070	Gm48420	0.48	0.00726077	0.0118737	positive
ENSMUSG00000117289	1700093J21Rik	0.4799	0.00727393	0.0118945	positive
ENSMUSG00000100150	Gm19585	0.4798	0.00729596	0.0119285	positive
ENSMUSG00000036707	Cab39	0.4798	0.0072962	0.0119285	positive
ENSMUSG00000102674	8030442B05Rik	0.4798	0.00730031	0.0119344	positive
ENSMUSG00000045238	A730035I17Rik	0.4797	0.00730588	0.0119394	positive
ENSMUSG00000067872	Ccdc87	0.4797	0.0073105	0.0119462	positive
ENSMUSG00000041187	Prkd2	0.4796	0.00731607	0.0119538	positive
ENSMUSG00000108714	Gm21057	0.4796	0.00732134	0.0119607	positive
ENSMUSG00000055013	Agap1	0.4795	0.00733089	0.0119754	positive
ENSMUSG00000005683	Cs	0.4793	0.00736311	0.0120264	positive
ENSMUSG00000125023		0.4792	0.00737327	0.0120422	positive
ENSMUSG00000044150	Bclaf3	0.4792	0.00738488	0.0120595	positive
ENSMUSG00000050963	Kcns2	0.4789	0.00742546	0.0121226	positive
ENSMUSG00000120408	Gm56955	0.4786	0.00747025	0.0121907	positive
ENSMUSG00000109459	Gm39526	0.4785	0.00748275	0.0122095	positive
ENSMUSG00000121500	Pisd-ps1	0.4784	0.00749355	0.0122263	positive
ENSMUSG00000042167	Tent2	0.4783	0.0075075	0.0122449	positive
ENSMUSG00000121502	Zfp939	0.4783	0.00750915	0.0122464	positive
ENSMUSG00000108917	Gm38451	0.4783	0.00750996	0.0122464	positive
ENSMUSG00000117284	Gm7072	0.4782	0.00751901	0.0122587	positive
ENSMUSG00000030310	Slc6a1	0.4782	0.00752409	0.0122661	positive
ENSMUSG00000036553	Sh3tc1	0.4781	0.00753969	0.0122891	positive
ENSMUSG00000136796		0.478	0.00755541	0.0123139	positive
ENSMUSG00000128831		0.4777	0.00759111	0.0123679	positive
ENSMUSG00000138339		0.4776	0.00760997	0.0123969	positive
ENSMUSG00000131266		0.4776	0.00761184	0.0123992	positive
ENSMUSG00000082145	Gm12312	0.4775	0.00761635	0.0124057	positive
ENSMUSG00000126621		0.4775	0.00761942	0.0124098	positive
ENSMUSG00000035279	Ssc5d	0.4775	0.00762026	0.0124104	positive
ENSMUSG00000057897	Camk2b	0.4774	0.0076307	0.0124265	positive
ENSMUSG00000056537	Rlim	0.4772	0.00766449	0.0124774	positive
ENSMUSG00000114785	Gm41115	0.4772	0.00766762	0.0124816	positive
ENSMUSG00000097455	Gm26891	0.477	0.00768787	0.0125129	positive
ENSMUSG00000097274	Gm47512	0.4768	0.00771709	0.0125587	positive
ENSMUSG00000114500	Gm8983	0.4768	0.00772487	0.0125697	positive
ENSMUSG00000107094	Gm43294	0.4768	0.00772803	0.012574	positive
ENSMUSG00000117254	Gm34567	0.4767	0.00773641	0.0125868	positive
ENSMUSG00000078919	Dpm1	0.4765	0.00776933	0.0126369	positive
ENSMUSG00000039470	Zdhhc2	0.4764	0.00778317	0.0126577	positive
ENSMUSG00000021000	Mia2	0.4763	0.00779533	0.0126767	positive
ENSMUSG00000029408	Abcb9	0.4762	0.0078185	0.0127135	positive
ENSMUSG00000046204	Pnma2	0.4761	0.00782333	0.0127196	positive
ENSMUSG00000086740	Gm17029	0.4761	0.00783299	0.0127345	positive
ENSMUSG00000026779	Mastl	0.4759	0.00785009	0.0127597	positive
ENSMUSG00000134226		0.4759	0.00785464	0.0127662	positive
ENSMUSG00000097892	Gm26801	0.4758	0.00787235	0.0127933	positive
ENSMUSG00000016458	Wt1	0.4755	0.00791472	0.0128596	positive
ENSMUSG00000000915	Hip1r	0.4755	0.00791527	0.0128596	positive
ENSMUSG00000131258		0.4754	0.00792517	0.0128739	positive
ENSMUSG00000036097	Slf2	0.4753	0.00793999	0.0128971	positive
ENSMUSG00000022332	Khdrbs3	0.4753	0.00794422	0.0129031	positive
ENSMUSG00000037606	Osbpl5	0.4749	0.00800473	0.0129979	positive
ENSMUSG00000103375	Gm37181	0.4749	0.00800612	0.0129993	positive
ENSMUSG00000030350	Prmt8	0.4747	0.00803489	0.0130443	positive
ENSMUSG00000028278	Rragd	0.4747	0.00803596	0.0130451	positive
ENSMUSG00000029203	Ube2k	0.4746	0.00804343	0.0130564	positive
ENSMUSG00000121708		0.4745	0.00806203	0.0130857	positive
ENSMUSG00000054385	Ceacam2	0.4744	0.00807973	0.0131135	positive
ENSMUSG00000038119	Cdon	0.4743	0.0080903	0.0131298	positive
ENSMUSG00000030243	Recql	0.4743	0.00809873	0.0131426	positive
ENSMUSG00000022498	Txndc11	0.4742	0.00810989	0.0131598	positive
ENSMUSG00000124601		0.4741	0.00812273	0.013178	positive
ENSMUSG00000078546	Zfp995	0.474	0.0081375	0.0132011	positive
ENSMUSG00000089671	Gm16537	0.4739	0.00815215	0.013224	positive
ENSMUSG00000071266	Zfp946	0.4739	0.00816067	0.013236	positive
ENSMUSG00000044847	Lsm11	0.4737	0.00818707	0.013277	positive
ENSMUSG00000124361		0.4737	0.00818915	0.0132795	positive
ENSMUSG00000128141		0.4737	0.00819003	0.0132801	positive
ENSMUSG00000090098	Alms1-ps2	0.4734	0.00823597	0.0133492	positive
ENSMUSG00000032601	Prkar2a	0.4734	0.00823658	0.0133493	positive
ENSMUSG00000034761	Map4k5	0.4733	0.00824324	0.0133583	positive
ENSMUSG00000021182	Ccdc88c	0.4733	0.00825689	0.0133777	positive
ENSMUSG00000073733	Cplane2	0.4731	0.00827836	0.0134116	positive
ENSMUSG00000024713	Pcsk5	0.4727	0.0083377	0.0135068	positive
ENSMUSG00000142094		0.4727	0.0083444	0.0135167	positive
ENSMUSG00000003617	Cp	0.4727	0.00834774	0.0135213	positive
ENSMUSG00000029710	Ephb4	0.4727	0.00834896	0.0135223	positive
ENSMUSG00000052155	Acvr2a	0.4725	0.00837821	0.0135651	positive
ENSMUSG00000042282	Gucy2f	0.4724	0.00838606	0.013576	positive
ENSMUSG00000105607	Gm43513	0.4723	0.0084071	0.0136065	positive
ENSMUSG00000025892	Gria4	0.4722	0.00841498	0.0136183	positive
ENSMUSG00000062785	Kcnc3	0.4721	0.00843752	0.0136502	positive
ENSMUSG00000141796		0.472	0.00845179	0.0136705	positive
ENSMUSG00000037973	Itprid1	0.4719	0.00846606	0.013689	positive
ENSMUSG00000141363		0.4718	0.00848145	0.0137112	positive
ENSMUSG00000117807	Gm7074	0.4717	0.00849428	0.0137297	positive
ENSMUSG00000085609	1700016P03Rik	0.4717	0.00849512	0.0137297	positive
ENSMUSG00000133111		0.4717	0.00849519	0.0137297	positive
ENSMUSG00000019261	Map1s	0.4717	0.0084996	0.0137359	positive
ENSMUSG00000095841	Gm8532	0.4717	0.00850836	0.0137482	positive
ENSMUSG00000053110	Yap1	0.4716	0.00851965	0.0137646	positive
ENSMUSG00000037188	Grhl3	0.4713	0.00856842	0.0138416	positive
ENSMUSG00000036768	Kif15	0.4712	0.00857716	0.0138548	positive
ENSMUSG00000036957	Lrfn3	0.4711	0.00859264	0.0138788	positive
ENSMUSG00000086187	Gm12860	0.4711	0.00859328	0.0138789	positive
ENSMUSG00000087532	Gm15938	0.4711	0.00860467	0.0138964	positive
ENSMUSG00000036856	Wnt4	0.4708	0.00863933	0.0139505	positive
ENSMUSG00000031492	Chrnb3	0.4707	0.00866788	0.0139947	positive
ENSMUSG00000078606	Gvin2	0.4705	0.0086949	0.0140355	positive
ENSMUSG00000049516	Spty2d1	0.4704	0.00871552	0.014066	positive
ENSMUSG00000126185		0.4703	0.00872773	0.0140848	positive
ENSMUSG00000126980		0.4701	0.00875227	0.0141215	positive
ENSMUSG00000116858	Gm49797	0.4701	0.00875395	0.0141233	positive
ENSMUSG00000131053		0.47	0.00877804	0.0141603	positive
ENSMUSG00000026768	Itga8	0.47	0.00878079	0.0141638	positive
ENSMUSG00000120225	Gm56697	0.4699	0.00878715	0.0141721	positive
ENSMUSG00000070644	Etnk2	0.4699	0.00879675	0.0141867	positive
ENSMUSG00000032786	Alas1	0.4698	0.00881379	0.0142123	positive
ENSMUSG00000111594	Gm3365	0.4695	0.0088632	0.0142862	positive
ENSMUSG00000086582	Gm16272	0.4694	0.0088654	0.0142878	positive
ENSMUSG00000038168	P3h2	0.4694	0.00886849	0.0142919	positive
ENSMUSG00000053442	4930597O21Rik	0.4692	0.00890878	0.014352	positive
ENSMUSG00000050821	Fam131a	0.4691	0.00892561	0.0143772	positive
ENSMUSG00000035203	Epn1	0.4691	0.00892719	0.0143788	positive
ENSMUSG00000143453		0.4689	0.00895987	0.0144276	positive
ENSMUSG00000019326	Aoc3	0.4687	0.00898313	0.0144641	positive
ENSMUSG00000029647	Pan3	0.4687	0.00898614	0.014467	positive
ENSMUSG00000085334	Gm12940	0.4687	0.00899335	0.0144776	positive
ENSMUSG00000045287	Rtn4rl1	0.4685	0.00901375	0.0145085	positive
ENSMUSG00000097305	Gm17276	0.4685	0.00901651	0.014512	positive
ENSMUSG00000074024	4632427E13Rik	0.4683	0.00905828	0.0145753	positive
ENSMUSG00000075012	Fjx1	0.4682	0.00907254	0.0145973	positive
ENSMUSG00000046311	Zfp62	0.4681	0.00908847	0.014622	positive
ENSMUSG00000022338	Eny2	0.4681	0.00909681	0.0146344	positive
ENSMUSG00000035594	Chrna5	0.4676	0.0091654	0.0147428	positive
ENSMUSG00000129672		0.4676	0.00917069	0.0147503	positive
ENSMUSG00000018428	Akap1	0.4676	0.00918118	0.0147662	positive
ENSMUSG00000043251	Exoc3l	0.4673	0.00921991	0.0148255	positive
ENSMUSG00000109399	Gm44982	0.4673	0.00922457	0.0148311	positive
ENSMUSG00000036918	Ttc7	0.467	0.009271	0.0149037	positive
ENSMUSG00000040705	A930016O22Rik	0.4668	0.00931406	0.0149695	positive
ENSMUSG00000079343	C1s2	0.4668	0.00931441	0.0149695	positive
ENSMUSG00000137197		0.4668	0.00931619	0.0149704	positive
ENSMUSG00000097748	Gm26533	0.4667	0.00932115	0.0149764	positive
ENSMUSG00000024913	Lrp5	0.4666	0.00933691	0.0149987	positive
ENSMUSG00000109536	9330162G02Rik	0.4665	0.00935916	0.0150314	positive
ENSMUSG00000089948	Far2os1	0.4665	0.00936702	0.0150431	positive
ENSMUSG00000037325	Bbs7	0.4664	0.00937139	0.0150491	positive
ENSMUSG00000086993	Rsf1os2	0.4663	0.00939088	0.0150764	positive
ENSMUSG00000048334	Gm8258	0.4661	0.00942782	0.0151337	positive
ENSMUSG00000040722	Scamp5	0.4659	0.00947103	0.015202	positive
ENSMUSG00000060808	B9d1os	0.4658	0.00949086	0.0152328	positive
ENSMUSG00000021013	Ttc8	0.4657	0.00949438	0.0152375	positive
ENSMUSG00000031383	Dusp9	0.4656	0.00951238	0.0152643	positive
ENSMUSG00000005864	Cnga2	0.4656	0.00952465	0.015282	positive
ENSMUSG00000070427	Il18bp	0.4655	0.00954265	0.0153078	positive
ENSMUSG00000027540	Ptpn1	0.4654	0.0095606	0.0153335	positive
ENSMUSG00000114681	1700026N04Rik	0.4651	0.00961163	0.0154112	positive
ENSMUSG00000053838	Nudcd3	0.465	0.0096174	0.0154185	positive
ENSMUSG00000116673	A630089N07Rik	0.465	0.00962202	0.0154249	positive
ENSMUSG00000044583	Tlr7	0.4649	0.00963184	0.0154396	positive
ENSMUSG00000086171	Pcsk2os1	0.4649	0.00964498	0.0154586	positive
ENSMUSG00000070564	Ntn5	0.4648	0.0096596	0.015479	positive
ENSMUSG00000110251	Gm2996	0.4647	0.00968073	0.0155108	positive
ENSMUSG00000130939		0.4646	0.00968449	0.0155158	positive
ENSMUSG00000114639	Gm31946	0.4646	0.00969671	0.0155333	positive
ENSMUSG00000063767	S100a7a	0.4645	0.00970229	0.0155391	positive
ENSMUSG00000108197	Gm44214	0.4644	0.00972663	0.015576	positive
ENSMUSG00000040018	Cox15	0.4643	0.00974972	0.015612	positive
ENSMUSG00000139122		0.4642	0.00976202	0.0156296	positive
ENSMUSG00000030589	Rasgrp4	0.4642	0.00976793	0.015637	positive
ENSMUSG00000079177	Fam228a	0.4639	0.00981898	0.0157156	positive
ENSMUSG00000121069	Gm56730	0.4638	0.00983208	0.0157355	positive
ENSMUSG00000029778	Adcyap1r1	0.4638	0.00984329	0.0157513	positive
ENSMUSG00000052373	Mpp3	0.4637	0.00984644	0.0157553	positive
ENSMUSG00000027474	Ccm2l	0.4637	0.00985787	0.0157723	positive
ENSMUSG00000021012	Zc3h14	0.4637	0.00985949	0.0157731	positive
ENSMUSG00000010538	Tsacc	0.4636	0.00987774	0.0158004	positive
ENSMUSG00000043340	6530409C15Rik	0.4635	0.00988994	0.0158187	positive
ENSMUSG00000097134	1110002J07Rik	0.4633	0.00991763	0.0158588	positive
ENSMUSG00000038400	Pmepa1	0.4632	0.00993626	0.0158875	positive
ENSMUSG00000047603	Zfp235	0.4631	0.00995797	0.0159201	positive
ENSMUSG00000043943	Naalad2	0.4628	0.0100256	0.0160249	positive
ENSMUSG00000122087		0.4627	0.0100262	0.0160249	positive
ENSMUSG00000022526	Zfp251	0.4626	0.0100549	0.0160666	positive
ENSMUSG00000137954		0.4624	0.0100947	0.016128	positive
ENSMUSG00000023885	Thbs2	0.4623	0.0101127	0.0161546	positive
ENSMUSG00000027314	Dll4	0.4622	0.0101244	0.0161712	positive
ENSMUSG00000029661	Col1a2	0.4622	0.0101358	0.0161883	positive
ENSMUSG00000039058	Ak5	0.4621	0.0101375	0.01619	positive
ENSMUSG00000079139	Gm4204	0.4621	0.0101424	0.0161967	positive
ENSMUSG00000120740	Gm57103	0.4619	0.010176	0.016247	positive
ENSMUSG00000036611	Eepd1	0.4619	0.0101766	0.016247	positive
ENSMUSG00000020607	Lratd1	0.4619	0.0101806	0.0162513	positive
ENSMUSG00000069132	Nxph2	0.4619	0.010187	0.0162604	positive
ENSMUSG00000048905	Bnip5	0.4618	0.0102	0.0162797	positive
ENSMUSG00000110706	Gm45709	0.4618	0.0102004	0.0162797	positive
ENSMUSG00000109863	Gm45643	0.4617	0.01021	0.0162928	positive
ENSMUSG00000129512		0.4617	0.0102156	0.0163007	positive
ENSMUSG00000024120	Lrpprc	0.4617	0.0102271	0.0163179	positive
ENSMUSG00000139174		0.4614	0.0102749	0.0163887	positive
ENSMUSG00000107168	Gm42507	0.4611	0.0103326	0.0164721	positive
ENSMUSG00000038408	1700018A04Rik	0.461	0.0103462	0.0164927	positive
ENSMUSG00000029097	Trmt44	0.461	0.0103583	0.016511	positive
ENSMUSG00000078866	Zfp970	0.4609	0.010368	0.016524	positive
ENSMUSG00000021614	Vcan	0.4607	0.0103969	0.0165681	positive
ENSMUSG00000069184	Zfp72	0.4604	0.0104584	0.0166627	positive
ENSMUSG00000033966	Cdkl4	0.4604	0.0104629	0.0166678	positive
ENSMUSG00000097472	Gm26586	0.4604	0.0104629	0.0166678	positive
ENSMUSG00000063268	Parp10	0.4602	0.010493	0.0167124	positive
ENSMUSG00000050199	Lgr4	0.4601	0.0105114	0.0167356	positive
ENSMUSG00000052125	F730043M19Rik	0.4601	0.0105162	0.0167405	positive
ENSMUSG00000116250	Gm34939	0.4601	0.0105228	0.0167499	positive
ENSMUSG00000028577	Plaa	0.4601	0.0105236	0.01675	positive
ENSMUSG00000033703	Fcsk	0.4601	0.010528	0.0167549	positive
ENSMUSG00000116604	Gm49745	0.46	0.0105312	0.0167589	positive
ENSMUSG00000087579	Hectd2os	0.46	0.0105346	0.0167632	positive
ENSMUSG00000100583	Gm29443	0.46	0.0105438	0.0167744	positive
ENSMUSG00000025162	Csnk1d	0.4599	0.0105629	0.0168037	positive
ENSMUSG00000028553	Angptl3	0.4597	0.0105907	0.0168446	positive
ENSMUSG00000120551	Gm56648	0.4597	0.010599	0.0168567	positive
ENSMUSG00000105286	Gm43140	0.4597	0.010604	0.0168636	positive
ENSMUSG00000136351		0.4596	0.0106089	0.0168692	positive
ENSMUSG00000037225	Fgf2	0.4596	0.0106103	0.0168703	positive
ENSMUSG00000084873	C030047K22Rik	0.4595	0.0106265	0.0168948	positive
ENSMUSG00000130917		0.4595	0.0106293	0.0168983	positive
ENSMUSG00000029671	Wnt16	0.4593	0.0106762	0.0169695	positive
ENSMUSG00000032939	Nup93	0.4593	0.0106815	0.0169756	positive
ENSMUSG00000023186	Vwa5a	0.4592	0.0106944	0.0169938	positive
ENSMUSG00000017776	Crk	0.4591	0.0107161	0.0170272	positive
ENSMUSG00000131531		0.4584	0.0108434	0.0172217	positive
ENSMUSG00000029469	Ift81	0.4583	0.0108571	0.0172399	positive
ENSMUSG00000094786	Gm14403	0.4583	0.0108714	0.0172616	positive
ENSMUSG00000027204	Fbn1	0.4582	0.0108864	0.0172832	positive
ENSMUSG00000104348	Gm37691	0.4581	0.0109131	0.0173231	positive
ENSMUSG00000137820		0.458	0.010928	0.0173446	positive
ENSMUSG00000033107	Rnf125	0.4579	0.0109433	0.0173665	positive
ENSMUSG00000038250	Usp38	0.4578	0.0109638	0.0173979	positive
ENSMUSG00000092124	B930094E09Rik	0.4576	0.0109993	0.0174508	positive
ENSMUSG00000086728	Man2c1os	0.4575	0.0110242	0.0174868	positive
ENSMUSG00000120761	Gm57314	0.4574	0.0110457	0.0175176	positive
ENSMUSG00000026676	Ccdc3	0.4573	0.0110585	0.0175355	positive
ENSMUSG00000090939	Gm17147	0.4572	0.0110747	0.0175543	positive
ENSMUSG00000044067	Gpr22	0.457	0.0111295	0.0176355	positive
ENSMUSG00000114526	A930015P04Rik	0.4569	0.0111404	0.0176492	positive
ENSMUSG00000062127	Cttnbp2nl	0.4567	0.0111736	0.0176968	positive
ENSMUSG00000143415		0.4565	0.0112174	0.0177583	positive
ENSMUSG00000029452	Tmem116	0.4565	0.0112291	0.0177757	positive
ENSMUSG00000030600	Lrfn1	0.4564	0.011246	0.0178002	positive
ENSMUSG00000104724	Gm43162	0.4563	0.0112638	0.017826	positive
ENSMUSG00000047909	Ankrd16	0.4562	0.0112756	0.0178423	positive
ENSMUSG00000090589	Gm17180	0.4562	0.0112834	0.0178534	positive
ENSMUSG00000118426	Gm2102	0.4561	0.011304	0.0178849	positive
ENSMUSG00000034675	Dbn1	0.4561	0.0113066	0.0178879	positive
ENSMUSG00000123706		0.4559	0.0113445	0.0179419	positive
ENSMUSG00000030528	Blm	0.4558	0.0113612	0.0179671	positive
ENSMUSG00000083027	Gm13140	0.4558	0.0113653	0.0179725	positive
ENSMUSG00000082515	Gm12902	0.4557	0.0113826	0.0179987	positive
ENSMUSG00000097604	Gm17322	0.4557	0.0113868	0.0180042	positive
ENSMUSG00000079645	Gm17193	0.4556	0.0113984	0.0180212	positive
ENSMUSG00000142368		0.4556	0.0114073	0.0180341	positive
ENSMUSG00000087177	E130307A14Rik	0.4556	0.01141	0.0180373	positive
ENSMUSG00000078157	Fem1al	0.4555	0.0114163	0.0180461	positive
ENSMUSG00000024831	Ighmbp2	0.4555	0.0114275	0.0180601	positive
ENSMUSG00000060180	Myh13	0.4554	0.0114391	0.0180773	positive
ENSMUSG00000037432	Fer1l5	0.4554	0.0114467	0.0180882	positive
ENSMUSG00000102882	Gm2065	0.4553	0.0114663	0.018118	positive
ENSMUSG00000135714		0.4552	0.0114846	0.0181445	positive
ENSMUSG00000040044	Orc3	0.4551	0.0115022	0.0181687	positive
ENSMUSG00000107060	Gm38901	0.4549	0.0115383	0.0182234	positive
ENSMUSG00000039156	Stim2	0.4549	0.0115495	0.0182399	positive
ENSMUSG00000031004	Mki67	0.4548	0.0115633	0.0182605	positive
ENSMUSG00000110593	Gm45822	0.4548	0.0115723	0.0182735	positive
ENSMUSG00000030134	Rasgef1a	0.4545	0.0116233	0.0183516	positive
ENSMUSG00000001249	Hpn	0.4543	0.0116609	0.0184061	positive
ENSMUSG00000060257	Scrt2	0.4542	0.0116839	0.0184413	positive
ENSMUSG00000026638	Irf6	0.4542	0.0116984	0.018463	positive
ENSMUSG00000085048	Gm15537	0.4542	0.0117001	0.0184644	positive
ENSMUSG00000031095	Cul4b	0.4541	0.0117167	0.0184873	positive
ENSMUSG00000026439	Rbbp5	0.4541	0.0117174	0.0184873	positive
ENSMUSG00000029309	Sparcl1	0.4541	0.0117176	0.0184873	positive
ENSMUSG00000085941	Gm11201	0.454	0.011729	0.0185029	positive
ENSMUSG00000127096		0.4539	0.0117584	0.0185468	positive
ENSMUSG00000024621	Csf1r	0.4538	0.0117656	0.0185569	positive
ENSMUSG00000037995	Igsf9	0.4538	0.01178	0.0185783	positive
ENSMUSG00000031805	Jak3	0.4535	0.011832	0.0186592	positive
ENSMUSG00000097504	4930516B21Rik	0.4535	0.0118357	0.0186637	positive
ENSMUSG00000121130	Gm57150	0.4535	0.0118431	0.0186706	positive
ENSMUSG00000115518	Gm10791	0.4535	0.0118452	0.0186726	positive
ENSMUSG00000135682		0.4534	0.0118504	0.0186796	positive
ENSMUSG00000139788		0.4532	0.0118924	0.0187411	positive
ENSMUSG00000086047	9530046B11Rik	0.4532	0.0119026	0.0187558	positive
ENSMUSG00000018651	Tada2a	0.453	0.0119442	0.0188165	positive
ENSMUSG00000033781	Asb13	0.4529	0.0119558	0.0188335	positive
ENSMUSG00000082144	Gm12788	0.4529	0.0119667	0.0188494	positive
ENSMUSG00000138289		0.4528	0.0119924	0.0188862	positive
ENSMUSG00000097610	A930012L18Rik	0.4528	0.0119932	0.0188862	positive
ENSMUSG00000137568		0.4525	0.0120437	0.0189645	positive
ENSMUSG00000035431	Sstr1	0.4523	0.012102	0.0190538	positive
ENSMUSG00000073792	Alg6	0.4522	0.0121076	0.0190614	positive
ENSMUSG00000024539	Ptpn2	0.4521	0.0121301	0.0190944	positive
ENSMUSG00000023345	Poc1a	0.452	0.0121628	0.0191445	positive
ENSMUSG00000108563	Gm44686	0.4519	0.012168	0.0191514	positive
ENSMUSG00000035596	Mboat7	0.4519	0.0121761	0.0191617	positive
ENSMUSG00000111681	Gm47640	0.4518	0.0121982	0.0191929	positive
ENSMUSG00000129264		0.4517	0.0122102	0.0192092	positive
ENSMUSG00000033508	Asprv1	0.4517	0.0122197	0.0192216	positive
ENSMUSG00000033268	Duox1	0.4513	0.0122991	0.0193428	positive
ENSMUSG00000129170		0.4512	0.01232	0.0193744	positive
ENSMUSG00000032010	Usp2	0.4511	0.0123552	0.0194245	positive
ENSMUSG00000125750		0.451	0.0123824	0.0194661	positive
ENSMUSG00000115276	9930017N22Rik	0.4507	0.012431	0.0195413	positive
ENSMUSG00000040848	Sft2d2	0.4506	0.012467	0.0195952	positive
ENSMUSG00000030539	Sema4b	0.4505	0.0124798	0.0196141	positive
ENSMUSG00000119817	Gm24862	0.4502	0.0125453	0.0197132	positive
ENSMUSG00000017832	Hspb9	0.4502	0.0125495	0.0197185	positive
ENSMUSG00000020941	Map3k14	0.45	0.0125969	0.0197892	positive
ENSMUSG00000139803		0.4499	0.0126095	0.0198076	positive
ENSMUSG00000135543		0.4498	0.0126273	0.019833	positive
ENSMUSG00000029211	Gabra4	0.4498	0.0126358	0.0198426	positive
ENSMUSG00000032564	Cpne4	0.4497	0.0126533	0.0198662	positive
ENSMUSG00000052397	Ezr	0.4496	0.0126733	0.0198923	positive
ENSMUSG00000127854		0.4496	0.0126866	0.019912	positive
ENSMUSG00000127827		0.4495	0.0126998	0.0199314	positive
ENSMUSG00000020697	Lig3	0.4495	0.0127013	0.0199324	positive
ENSMUSG00000027184	Caprin1	0.4493	0.0127465	0.0199989	positive
ENSMUSG00000031144	Syp	0.4493	0.0127501	0.0200019	positive
ENSMUSG00000026319	Relch	0.4493	0.0127552	0.0200079	positive
ENSMUSG00000097657	Gm7389	0.4492	0.0127595	0.0200134	positive
ENSMUSG00000120390	Gm56743	0.4492	0.0127776	0.0200391	positive
ENSMUSG00000037731	Themis2	0.4491	0.012784	0.0200479	positive
ENSMUSG00000026202	Tuba4a	0.449	0.0128192	0.0200953	positive
ENSMUSG00000036093	Arl5a	0.449	0.0128219	0.0200981	positive
ENSMUSG00000097876	Gm16892	0.4489	0.0128327	0.0201138	positive
ENSMUSG00000014907	Naf1	0.4489	0.012835	0.0201161	positive
ENSMUSG00000097637	4933417D19Rik	0.4488	0.0128625	0.0201553	positive
ENSMUSG00000086918	4930429F24Rik	0.4487	0.0128875	0.0201905	positive
ENSMUSG00000131861		0.4486	0.0129015	0.0202111	positive
ENSMUSG00000056536	Pign	0.4486	0.0129024	0.0202112	positive
ENSMUSG00000085833	Gm13003	0.4485	0.0129166	0.02023	positive
ENSMUSG00000058325	Dock1	0.4485	0.0129169	0.02023	positive
ENSMUSG00000002103	Acp2	0.4485	0.0129254	0.0202393	positive
ENSMUSG00000023087	Noct	0.4484	0.0129394	0.0202573	positive
ENSMUSG00000126871		0.4484	0.0129438	0.020263	positive
ENSMUSG00000020794	Ube2g1	0.4483	0.0129775	0.0203103	positive
ENSMUSG00000030987	Stim1	0.4482	0.012986	0.0203224	positive
ENSMUSG00000134399		0.4482	0.0129924	0.0203311	positive
ENSMUSG00000024561	Mbd1	0.4481	0.0130278	0.0203826	positive
ENSMUSG00000141309		0.4479	0.0130533	0.0204198	positive
ENSMUSG00000130573		0.4478	0.0130752	0.0204501	positive
ENSMUSG00000034755	Pcdh11x	0.4478	0.013087	0.0204672	positive
ENSMUSG00000026725	Tnn	0.4477	0.0131061	0.0204945	positive
ENSMUSG00000106767	Gm42727	0.4477	0.013109	0.0204977	positive
ENSMUSG00000105218	Gm38413	0.4476	0.013126	0.0205229	positive
ENSMUSG00000120544	Gm57081	0.4475	0.0131618	0.0205774	positive
ENSMUSG00000039531	Zup1	0.4474	0.0131778	0.0205999	positive
ENSMUSG00000050295	Foxc1	0.4474	0.0131804	0.0206026	positive
ENSMUSG00000004085	Map3k20	0.4473	0.013201	0.0206321	positive
ENSMUSG00000079022	Col22a1	0.4471	0.0132436	0.020696	positive
ENSMUSG00000059842	Zfp341	0.4471	0.0132539	0.0207108	positive
ENSMUSG00000038705	Gmeb2	0.4471	0.0132552	0.0207115	positive
ENSMUSG00000136038		0.447	0.0132571	0.0207118	positive
ENSMUSG00000112654	4930455C13Rik	0.447	0.0132571	0.0207118	positive
ENSMUSG00000103621	Gm38366	0.447	0.0132602	0.0207153	positive
ENSMUSG00000027777	Schip1	0.4469	0.0132938	0.0207623	positive
ENSMUSG00000124989		0.4468	0.0133067	0.0207811	positive
ENSMUSG00000121347	Gm2011	0.4468	0.0133148	0.0207925	positive
ENSMUSG00000128028		0.4467	0.0133324	0.0208173	positive
ENSMUSG00000048371	Pdp2	0.4467	0.013338	0.0208247	positive
ENSMUSG00000021495	Fam193b	0.4467	0.0133421	0.0208297	positive
ENSMUSG00000140463		0.4464	0.0134081	0.0209301	positive
ENSMUSG00000028248	Pnisr	0.4463	0.0134332	0.0209666	positive
ENSMUSG00000027244	Atg13	0.4462	0.0134446	0.0209816	positive
ENSMUSG00000101678	Gm29609	0.4461	0.0134662	0.0210085	positive
ENSMUSG00000074863	Platr25	0.4461	0.0134704	0.0210137	positive
ENSMUSG00000045319	Proser2	0.4459	0.0135228	0.0210913	positive
ENSMUSG00000070390	Nlrp1b	0.4458	0.0135509	0.0211338	positive
ENSMUSG00000030895	Hpx	0.4457	0.0135776	0.02117	positive
ENSMUSG00000092519	Actl9	0.4456	0.0135891	0.0211851	positive
ENSMUSG00000073427	Gm4924	0.4456	0.0135924	0.0211889	positive
ENSMUSG00000022780	Meltf	0.4456	0.0135963	0.0211925	positive
ENSMUSG00000015981	Stk32c	0.4456	0.0135964	0.0211925	positive
ENSMUSG00000021193	Pitrm1	0.4454	0.0136378	0.0212529	positive
ENSMUSG00000055319	Sec23ip	0.4454	0.0136512	0.0212725	positive
ENSMUSG00000045092	S1pr1	0.4453	0.0136625	0.0212886	positive
ENSMUSG00000033615	Cplx1	0.4453	0.0136684	0.0212965	positive
ENSMUSG00000133689		0.4453	0.0136721	0.0213008	positive
ENSMUSG00000114771	Gm49064	0.4453	0.0136739	0.0213022	positive
ENSMUSG00000049357	Brd8dc	0.4452	0.0136889	0.0213243	positive
ENSMUSG00000141887		0.4451	0.0137057	0.0213476	positive
ENSMUSG00000085742	Gm13536	0.4451	0.0137228	0.0213701	positive
ENSMUSG00000087084	Gm13016	0.445	0.0137486	0.021409	positive
ENSMUSG00000026496	Parp1	0.4448	0.0137937	0.0214736	positive
ENSMUSG00000053289	Ddx10	0.4447	0.0137989	0.0214797	positive
ENSMUSG00000117145	Gng5c	0.4447	0.0138139	0.0214982	positive
ENSMUSG00000126800	Gm7461	0.4446	0.0138381	0.0215317	positive
ENSMUSG00000034157	Cipc	0.4446	0.0138414	0.0215355	positive
ENSMUSG00000033444	Specc1l	0.4445	0.0138504	0.021548	positive
ENSMUSG00000084347	Akt2-ps	0.4444	0.0138778	0.0215893	positive
ENSMUSG00000040563	Plppr2	0.4444	0.0138855	0.0215999	positive
ENSMUSG00000021975	Ints9	0.4443	0.0138919	0.0216085	positive
ENSMUSG00000018678	Sp2	0.4442	0.013935	0.0216713	positive
ENSMUSG00000048482	Bdnf	0.444	0.0139693	0.0217218	positive
ENSMUSG00000093505	Gm20691	0.4438	0.0140128	0.0217853	positive
ENSMUSG00000027469	Tpx2	0.4438	0.0140168	0.02179	positive
ENSMUSG00000126159		0.4437	0.0140555	0.0218475	positive
ENSMUSG00000026020	Nop58	0.4437	0.0140576	0.0218478	positive
ENSMUSG00000025324	Atp10a	0.4435	0.0140851	0.0218892	positive
ENSMUSG00000105230	Gm42433	0.4435	0.0140949	0.0219003	positive
ENSMUSG00000085351	Gm12472	0.4435	0.0140966	0.0219014	positive
ENSMUSG00000016552	Foxred2	0.4435	0.014107	0.0219148	positive
ENSMUSG00000120401	Gm56705	0.4434	0.0141152	0.0219262	positive
ENSMUSG00000033352	Map2k4	0.4433	0.0141481	0.0219758	positive
ENSMUSG00000006740	Kif5b	0.4432	0.0141735	0.0220109	positive
ENSMUSG00000040268	Plekha1	0.4431	0.0141838	0.0220248	positive
ENSMUSG00000028108	Ecm1	0.4431	0.0141976	0.0220413	positive
ENSMUSG00000113167	Gm48482	0.443	0.0142107	0.0220603	positive
ENSMUSG00000102457	Gm38342	0.443	0.0142279	0.0220841	positive
ENSMUSG00000116772	4930483P17Rik	0.4429	0.0142413	0.0221033	positive
ENSMUSG00000028710	Atpaf1	0.4429	0.0142421	0.0221033	positive
ENSMUSG00000141437		0.4429	0.0142504	0.0221148	positive
ENSMUSG00000096938	9530052E02Rik	0.4428	0.0142585	0.0221259	positive
ENSMUSG00000075266	Cenpw	0.4428	0.0142671	0.0221378	positive
ENSMUSG00000044814	Or55b3	0.4424	0.0143565	0.0222637	positive
ENSMUSG00000040254	Sema3d	0.4423	0.0144028	0.0223327	positive
ENSMUSG00000127514		0.4421	0.0144451	0.0223924	positive
ENSMUSG00000007944	Ttc9b	0.4418	0.0145081	0.0224872	positive
ENSMUSG00000033557	Fam20b	0.4415	0.014593	0.0226087	positive
ENSMUSG00000026878	Rab14	0.4414	0.0146122	0.0226369	positive
ENSMUSG00000024174	Pot1b	0.4414	0.0146141	0.0226385	positive
ENSMUSG00000123439		0.4412	0.0146642	0.0227131	positive
ENSMUSG00000103706	6820402A03Rik	0.4412	0.0146676	0.0227169	positive
ENSMUSG00000137905		0.4412	0.0146746	0.0227263	positive
ENSMUSG00000073968	Trim68	0.441	0.0147237	0.0227965	positive
ENSMUSG00000021257	Angel1	0.4409	0.0147473	0.0228311	positive
ENSMUSG00000037972	Snn	0.4408	0.0147548	0.0228402	positive
ENSMUSG00000140979		0.4407	0.0147853	0.022883	positive
ENSMUSG00000069255	Dusp22	0.4407	0.0148018	0.0229058	positive
ENSMUSG00000001119	Col6a1	0.4406	0.0148222	0.0229358	positive
ENSMUSG00000046861	Hectd3	0.4404	0.0148769	0.0230146	positive
ENSMUSG00000043286	Pnpla1	0.4403	0.0148841	0.0230242	positive
ENSMUSG00000026678	Rgs5	0.4402	0.0149289	0.0230891	positive
ENSMUSG00000027684	Mecom	0.44	0.0149568	0.0231307	positive
ENSMUSG00000008398	Elk3	0.44	0.0149652	0.0231422	positive
ENSMUSG00000026803	Ttf1	0.44	0.0149782	0.0231609	positive
ENSMUSG00000037016	Frem2	0.44	0.0149797	0.0231618	positive
ENSMUSG00000098488	Pla2g4b	0.4398	0.0150131	0.0232104	positive
ENSMUSG00000110824	Gm48677	0.4398	0.0150194	0.0232186	positive
ENSMUSG00000074452	Pate2	0.4397	0.0150542	0.023269	positive
ENSMUSG00000143481	Gm10777	0.4397	0.0150554	0.023269	positive
ENSMUSG00000134193		0.4396	0.015063	0.0232786	positive
ENSMUSG00000110218	Tincr	0.4395	0.0151083	0.0233455	positive
ENSMUSG00000006342	Susd2	0.4394	0.0151175	0.0233583	positive
ENSMUSG00000001632	Brpf1	0.4394	0.0151198	0.0233604	positive
ENSMUSG00000107709	9430018G01Rik	0.4394	0.0151259	0.0233669	positive
ENSMUSG00000100281	4930422M22Rik	0.4393	0.0151397	0.0233851	positive
ENSMUSG00000066877	Nck2	0.4392	0.0151724	0.0234338	positive
ENSMUSG00000044824	Or55b10	0.4392	0.0151741	0.0234338	positive
ENSMUSG00000051497	Kcnj16	0.4392	0.0151825	0.0234438	positive
ENSMUSG00000027433	Xrn2	0.4389	0.0152533	0.0235515	positive
ENSMUSG00000059481	Plg	0.4388	0.0152738	0.0235787	positive
ENSMUSG00000072969	Armcx5	0.4387	0.0152915	0.0236045	positive
ENSMUSG00000137637		0.4385	0.0153584	0.0237062	positive
ENSMUSG00000078502	Zfp268	0.4384	0.0153874	0.0237494	positive
ENSMUSG00000105597	4633401B06Rik	0.4381	0.0154644	0.0238623	positive
ENSMUSG00000106498	Gm43032	0.438	0.0154757	0.0238781	positive
ENSMUSG00000120465	Gm57262	0.4378	0.0155262	0.0239515	positive
ENSMUSG00000123557	Gm33376	0.4377	0.0155725	0.0240168	positive
ENSMUSG00000020986	Sec23a	0.4376	0.0155922	0.024044	positive
ENSMUSG00000057137	Tmem140	0.4375	0.0156141	0.0240748	positive
ENSMUSG00000025759	Mfsd8	0.4373	0.015678	0.0241655	positive
ENSMUSG00000111504	Gm48284	0.4371	0.0157148	0.0242208	positive
ENSMUSG00000037336	Mfsd2b	0.4371	0.0157226	0.0242312	positive
ENSMUSG00000108129	4930417O13Rik	0.4369	0.0157707	0.024302	positive
ENSMUSG00000120923	Gm56736	0.4368	0.0157925	0.0243328	positive
ENSMUSG00000142514		0.4368	0.0158142	0.0243631	positive
ENSMUSG00000114113	Gm47639	0.4366	0.0158472	0.0244108	positive
ENSMUSG00000026944	Abca2	0.4361	0.0159995	0.0246392	positive
ENSMUSG00000137882		0.436	0.0160106	0.0246547	positive
ENSMUSG00000087381	Gm16008	0.436	0.0160173	0.0246633	positive
ENSMUSG00000042216	Sgsm1	0.4359	0.0160411	0.0246985	positive
ENSMUSG00000111027	Gm2981	0.4359	0.0160482	0.0247079	positive
ENSMUSG00000103900	Gm37500	0.4358	0.0160614	0.0247265	positive
ENSMUSG00000032796	Lama1	0.4358	0.016064	0.024729	positive
ENSMUSG00000038859	Baiap2l1	0.4358	0.0160765	0.0247467	positive
ENSMUSG00000142143		0.4357	0.0160861	0.0247598	positive
ENSMUSG00000136875		0.4357	0.0161052	0.0247876	positive
ENSMUSG00000073843	Gm12542	0.4356	0.0161182	0.0248045	positive
ENSMUSG00000032400	Zwilch	0.4356	0.0161354	0.0248277	positive
ENSMUSG00000083623	Gm7224	0.4355	0.0161629	0.0248653	positive
ENSMUSG00000084644	Gm24379	0.4354	0.0161681	0.0248718	positive
ENSMUSG00000109771	Gm35315	0.4354	0.0161787	0.024885	positive
ENSMUSG00000049999	Ppp1r3d	0.4352	0.0162268	0.0249542	positive
ENSMUSG00000063410	Stk24	0.4352	0.0162466	0.024983	positive
ENSMUSG00000089968	Nckap5los	0.4351	0.016249	0.0249852	positive
ENSMUSG00000050423	Ppp1r3g	0.435	0.0162797	0.0250307	positive
ENSMUSG00000026843	Fubp3	0.435	0.0162914	0.0250454	positive
ENSMUSG00000061535	C1qtnf7	0.4348	0.0163343	0.0251067	positive
ENSMUSG00000017615	Tnfaip1	0.4348	0.0163439	0.0251198	positive
ENSMUSG00000097413	A830052D11Rik	0.4347	0.0163802	0.0251725	positive
ENSMUSG00000026774	Potegl	0.4346	0.0164008	0.0252009	positive
ENSMUSG00000052920	Prkg1	0.4344	0.0164614	0.0252876	positive
ENSMUSG00000030330	Ing4	0.4343	0.0164749	0.0253034	positive
ENSMUSG00000084947	Gm15594	0.4342	0.016506	0.025348	positive
ENSMUSG00000022148	Fyb1	0.4341	0.0165281	0.0253766	positive
ENSMUSG00000112980	D430020J02Rik	0.4341	0.0165289	0.0253766	positive
ENSMUSG00000034833	Tespa1	0.4341	0.0165488	0.0254056	positive
ENSMUSG00000010122	Slc47a1	0.4339	0.0165899	0.0254623	positive
ENSMUSG00000001157	Gmcl1	0.4339	0.0165924	0.0254645	positive
ENSMUSG00000103032	Gm37121	0.4338	0.0166131	0.0254945	positive
ENSMUSG00000116056	Gm4544	0.4338	0.0166318	0.0255217	positive
ENSMUSG00000086916	Gm15903	0.4337	0.0166463	0.0255423	positive
ENSMUSG00000043458	Pcdhb12	0.4334	0.0167228	0.0256565	positive
ENSMUSG00000058246	Krbox5	0.4334	0.0167276	0.0256618	positive
ENSMUSG00000069114	Zbtb10	0.4334	0.0167285	0.0256618	positive
ENSMUSG00000029231	Pdgfra	0.4331	0.0168138	0.0257895	positive
ENSMUSG00000090675	Or5v1b	0.4331	0.0168214	0.0257995	positive
ENSMUSG00000139617		0.4329	0.0168606	0.0258564	positive
ENSMUSG00000014426	Map3k4	0.4329	0.0168709	0.0258705	positive
ENSMUSG00000030315	Vgll4	0.4328	0.0168974	0.0259078	positive
ENSMUSG00000086119	Gm2415	0.4328	0.0169021	0.0259118	positive
ENSMUSG00000085818	Gm13267	0.4328	0.0169048	0.0259143	positive
ENSMUSG00000113473	Gm7045	0.4328	0.0169082	0.0259175	positive
ENSMUSG00000128144		0.4326	0.0169439	0.0259676	positive
ENSMUSG00000055494	Gm14168	0.4326	0.0169633	0.0259924	positive
ENSMUSG00000065599	Mir23b	0.4326	0.0169683	0.0259983	positive
ENSMUSG00000030889	Vwa3a	0.4323	0.0170494	0.0261177	positive
ENSMUSG00000049097	Ankrd34a	0.4321	0.0170872	0.0261705	positive
ENSMUSG00000134490		0.4321	0.0170887	0.0261712	positive
ENSMUSG00000065694	Gm25411	0.4321	0.0170957	0.0261787	positive
ENSMUSG00000052331	Ankrd44	0.4321	0.0170979	0.0261804	positive
ENSMUSG00000052852	Reep1	0.4321	0.0170991	0.0261806	positive
ENSMUSG00000029775	Klhdc10	0.432	0.0171197	0.0262078	positive
ENSMUSG00000035941	Ibtk	0.432	0.0171202	0.0262078	positive
ENSMUSG00000097545	Mir124a-1hg	0.432	0.0171273	0.0262142	positive
ENSMUSG00000140706		0.432	0.0171373	0.0262253	positive
ENSMUSG00000034911	Ushbp1	0.432	0.0171381	0.0262253	positive
ENSMUSG00000042042	Csgalnact2	0.4318	0.017187	0.0262967	positive
ENSMUSG00000085286	Ube4bos3	0.4318	0.0171904	0.0263003	positive
ENSMUSG00000065746	Gm25005	0.4315	0.0172586	0.0263946	positive
ENSMUSG00000023994	Nfya	0.4312	0.0173715	0.0265623	positive
ENSMUSG00000139935		0.4311	0.017375	0.0265658	positive
ENSMUSG00000027655	Dhx35	0.4309	0.0174423	0.0266655	positive
ENSMUSG00000032584	Mst1r	0.4309	0.0174532	0.0266787	positive
ENSMUSG00000135130		0.4307	0.0174927	0.026734	positive
ENSMUSG00000137248		0.4307	0.0174972	0.0267392	positive
ENSMUSG00000098009	Gm5597	0.4306	0.0175358	0.0267965	positive
ENSMUSG00000108701	Gm44616	0.4305	0.0175698	0.0268433	positive
ENSMUSG00000090185	Gm15523	0.4303	0.0176085	0.026899	positive
ENSMUSG00000035456	Prdm8	0.4302	0.0176562	0.0269685	positive
ENSMUSG00000115249	Gm49085	0.43	0.0177016	0.0270345	positive
ENSMUSG00000104018	4833412K13Rik	0.4297	0.0177978	0.0271762	positive
ENSMUSG00000046312	Myorg	0.4295	0.0178433	0.0272422	positive
ENSMUSG00000108878	Gm49493	0.4295	0.0178689	0.0272796	positive
ENSMUSG00000058498	Rnf207	0.429	0.0180128	0.0274975	positive
ENSMUSG00000040540	Ctdsp2-ps	0.4287	0.0181041	0.0276317	positive
ENSMUSG00000028565	Nfia	0.4286	0.0181273	0.0276636	positive
ENSMUSG00000144009		0.4283	0.01822	0.0277944	positive
ENSMUSG00000037572	Wdhd1	0.4282	0.0182286	0.0278058	positive
ENSMUSG00000031803	B3gnt3	0.4282	0.0182503	0.0278355	positive
ENSMUSG00000045657	Pcdhb10	0.4282	0.0182537	0.027837	positive
ENSMUSG00000103400	Gm15853	0.4281	0.0182628	0.0278493	positive
ENSMUSG00000005267	Zfp287	0.4281	0.018267	0.0278538	positive
ENSMUSG00000048833	Slc39a9	0.4281	0.0182728	0.0278593	positive
ENSMUSG00000026586	Prrx1	0.4281	0.0182742	0.0278596	positive
ENSMUSG00000024235	Map3k8	0.4281	0.0182856	0.0278752	positive
ENSMUSG00000105655	Gm42659	0.428	0.018308	0.027904	positive
ENSMUSG00000024650	Slc22a6	0.4279	0.0183244	0.0279273	positive
ENSMUSG00000141174		0.4279	0.0183273	0.0279299	positive
ENSMUSG00000082487	Gm11628	0.4279	0.0183394	0.0279466	positive
ENSMUSG00000016481	Cr1l	0.4276	0.0184199	0.0280604	positive
ENSMUSG00000114934	Gm48342	0.4275	0.0184526	0.0281085	positive
ENSMUSG00000030956	Fam53b	0.4274	0.0184953	0.0281683	positive
ENSMUSG00000082154	Gm16464	0.4273	0.0185074	0.028183	positive
ENSMUSG00000107509	Gm44941	0.4272	0.0185414	0.0282296	positive
ENSMUSG00000090150	Acad11	0.4272	0.0185464	0.0282349	positive
ENSMUSG00000097766	5730420D15Rik	0.4271	0.0185865	0.0282911	positive
ENSMUSG00000081372	Gm16171	0.427	0.0185971	0.0283053	positive
ENSMUSG00000023052	Npff	0.4269	0.0186229	0.0283429	positive
ENSMUSG00000117262	Gm9316	0.4268	0.0186714	0.0284132	positive
ENSMUSG00000142916		0.4266	0.0187322	0.0285003	positive
ENSMUSG00000040204	Pclaf	0.4265	0.0187545	0.0285306	positive
ENSMUSG00000030235	Slco1c1	0.4264	0.0187951	0.0285872	positive
ENSMUSG00000117718	1500032F14Rik	0.4264	0.0187953	0.0285872	positive
ENSMUSG00000034487	Poglut3	0.4262	0.0188369	0.0286416	positive
ENSMUSG00000097801	Gm26777	0.4262	0.0188621	0.0286761	positive
ENSMUSG00000031398	Plxna3	0.4262	0.0188651	0.028679	positive
ENSMUSG00000037286	Stag1	0.4261	0.0188823	0.0287015	positive
ENSMUSG00000007034	Slc44a4	0.426	0.0189119	0.0287446	positive
ENSMUSG00000047030	Spata2	0.426	0.0189255	0.0287635	positive
ENSMUSG00000095567	Noc2l	0.4259	0.0189298	0.0287682	positive
ENSMUSG00000105784	Gm35065	0.4259	0.0189473	0.0287931	positive
ENSMUSG00000118070	Gm50209	0.4257	0.0189953	0.0288605	positive
ENSMUSG00000029053	Prkcz	0.4257	0.0190006	0.0288649	positive
ENSMUSG00000090397	Gm17096	0.4257	0.0190057	0.0288708	positive
ENSMUSG00000037395	Rcor3	0.4257	0.0190219	0.0288936	positive
ENSMUSG00000043051	Disc1	0.4256	0.0190417	0.028922	positive
ENSMUSG00000030447	Cyfip1	0.4255	0.0190709	0.0289645	positive
ENSMUSG00000025787	Tgm4	0.4253	0.0191467	0.0290759	positive
ENSMUSG00000133555		0.4251	0.0191883	0.0291373	positive
ENSMUSG00000110326	Gm45378	0.425	0.0192192	0.0291823	positive
ENSMUSG00000056316	Gm9996	0.4249	0.0192664	0.0292521	positive
ENSMUSG00000115635	Gm49271	0.4247	0.0193203	0.0293303	positive
ENSMUSG00000087231	E230016M11Rik	0.4247	0.0193227	0.0293321	positive
ENSMUSG00000128827		0.4247	0.0193316	0.0293437	positive
ENSMUSG00000105912	Gm10440	0.4246	0.0193622	0.0293883	positive
ENSMUSG00000109127	Gm31135	0.4245	0.0193863	0.0294212	positive
ENSMUSG00000142517		0.4245	0.019398	0.0294354	positive
ENSMUSG00000120709	Gm56535	0.4244	0.0194022	0.0294399	positive
ENSMUSG00000125502		0.4243	0.0194557	0.0295192	positive
ENSMUSG00000105021	Gm8234	0.4242	0.0194682	0.0295362	positive
ENSMUSG00000016179	Camk1g	0.424	0.0195453	0.0296457	positive
ENSMUSG00000115743	Gm7004	0.424	0.0195525	0.0296549	positive
ENSMUSG00000101845	Gm28198	0.4239	0.0195624	0.029668	positive
ENSMUSG00000128987		0.4239	0.0195746	0.0296827	positive
ENSMUSG00000090861	Arf4os	0.4238	0.0195907	0.0297053	positive
ENSMUSG00000132055		0.4238	0.0196123	0.0297362	positive
ENSMUSG00000027669	Gnb4	0.4237	0.0196226	0.02975	positive
ENSMUSG00000041459	Tardbp	0.4237	0.0196253	0.0297522	positive
ENSMUSG00000038544	Inip	0.4237	0.0196446	0.029774	positive
ENSMUSG00000060715	1700019A02Rik	0.4235	0.0196858	0.0298302	positive
ENSMUSG00000025255	Zfhx4	0.4235	0.0196998	0.0298445	positive
ENSMUSG00000089669	Tnfsf13	0.4235	0.0197061	0.0298522	positive
ENSMUSG00000040364	Sec1	0.4235	0.0197075	0.0298525	positive
ENSMUSG00000107802	1700126G02Rik	0.4234	0.0197286	0.0298825	positive
ENSMUSG00000057396	Zfp759	0.4233	0.0197505	0.0299138	positive
ENSMUSG00000034453	Polr3b	0.423	0.0198579	0.030069	positive
ENSMUSG00000039463	Slc9a8	0.4228	0.019917	0.0301546	positive
ENSMUSG00000008489	Elavl2	0.4228	0.0199222	0.0301606	positive
ENSMUSG00000096967	Gm26621	0.4227	0.0199505	0.0301958	positive
ENSMUSG00000115210	Gm49308	0.4226	0.0199868	0.0302489	positive
ENSMUSG00000110611	Gm20163	0.4226	0.0199933	0.0302549	positive
ENSMUSG00000097487	Ptges3l	0.4226	0.019996	0.0302572	positive
ENSMUSG00000032582	Rbm6	0.4222	0.0201088	0.0304183	positive
ENSMUSG00000041358	Nutm1	0.4222	0.0201231	0.0304381	positive
ENSMUSG00000112336	Gm47766	0.4221	0.0201402	0.030462	positive
ENSMUSG00000101537	Gm29571	0.4221	0.0201629	0.0304945	positive
ENSMUSG00000136586		0.4221	0.0201667	0.0304983	positive
ENSMUSG00000029550	Sppl3	0.422	0.0201813	0.0305174	positive
ENSMUSG00000135483	Gm30325	0.422	0.0201889	0.0305261	positive
ENSMUSG00000070469	Adamtsl3	0.4219	0.0202109	0.0305574	positive
ENSMUSG00000020317	Spmap2	0.4219	0.0202228	0.0305715	positive
ENSMUSG00000117321	Gm49927	0.4219	0.0202245	0.0305722	positive
ENSMUSG00000130294		0.4219	0.0202275	0.0305749	positive
ENSMUSG00000027708	Dcun1d1	0.4218	0.0202514	0.030609	positive
ENSMUSG00000077925	Mir453	0.4217	0.0202789	0.030645	positive
ENSMUSG00000058704	Memo1	0.4217	0.0202909	0.0306611	positive
ENSMUSG00000002396	Ocel1	0.4216	0.0203109	0.0306895	positive
ENSMUSG00000022587	Ly6e	0.4216	0.0203229	0.0307057	positive
ENSMUSG00000112421	4933406B15Rik	0.4215	0.0203646	0.0307648	positive
ENSMUSG00000036894	Rap2b	0.4211	0.0204658	0.0309061	positive
ENSMUSG00000116797	2600002D14Rik	0.4211	0.0204909	0.030942	positive
ENSMUSG00000000889	Dbh	0.4211	0.0204923	0.0309423	positive
ENSMUSG00000083907	Plk-ps1	0.421	0.020503	0.0309565	positive
ENSMUSG00000062098	Btbd3	0.421	0.0205203	0.0309806	positive
ENSMUSG00000000275	Trim25	0.4209	0.0205573	0.0310326	positive
ENSMUSG00000107468	5730507A11Rik	0.4209	0.0205592	0.0310335	positive
ENSMUSG00000021703	Serinc5	0.4209	0.0205635	0.0310381	positive
ENSMUSG00000038600	Atp6v0a4	0.4208	0.0205684	0.0310435	positive
ENSMUSG00000067224	Gm3695	0.4208	0.0205841	0.0310653	positive
ENSMUSG00000080935	Got2-ps1	0.4206	0.0206357	0.0311354	positive
ENSMUSG00000022847	Thpo	0.4201	0.0208175	0.0314038	positive
ENSMUSG00000082925	Gm13135	0.4199	0.0208668	0.0314703	positive
ENSMUSG00000022836	Mylk	0.4199	0.020883	0.0314927	positive
ENSMUSG00000029338	Antxr2	0.4198	0.0209003	0.031515	positive
ENSMUSG00000112332	4930466K18Rik	0.4198	0.0209294	0.0315528	positive
ENSMUSG00000030722	Nfatc2ip	0.4197	0.0209537	0.0315875	positive
ENSMUSG00000081405	Gm13142	0.4196	0.0209672	0.0316045	positive
ENSMUSG00000127057		0.4196	0.0209725	0.03161	positive
ENSMUSG00000039372	Marchf4	0.4196	0.0209847	0.0316251	positive
ENSMUSG00000041653	Pnpla3	0.4196	0.0209852	0.0316251	positive
ENSMUSG00000141972		0.4195	0.0210135	0.0316658	positive
ENSMUSG00000105976	Gm42782	0.4195	0.0210312	0.0316886	positive
ENSMUSG00000045658	Pid1	0.4194	0.0210405	0.0317006	positive
ENSMUSG00000137662		0.4194	0.0210488	0.0317112	positive
ENSMUSG00000023959	Clic5	0.4194	0.0210625	0.0317297	positive
ENSMUSG00000112721	Gm35608	0.4193	0.0210682	0.0317364	positive
ENSMUSG00000122544		0.4193	0.0210978	0.0317771	positive
ENSMUSG00000135047		0.4192	0.0211029	0.0317827	positive
ENSMUSG00000109733	Gm33940	0.4191	0.0211428	0.0318409	positive
ENSMUSG00000113571	Gm48137	0.419	0.0211756	0.0318843	positive
ENSMUSG00000044320	1700001O22Rik	0.419	0.0211849	0.0318946	positive
ENSMUSG00000037754	Ppp1r16b	0.419	0.0211852	0.0318946	positive
ENSMUSG00000033767	Tmem131l	0.419	0.0212024	0.0319166	positive
ENSMUSG00000029475	Kdm2b	0.4186	0.0213224	0.0320873	positive
ENSMUSG00000135663		0.4184	0.0213802	0.0321723	positive
ENSMUSG00000108573	Gm44986	0.4184	0.0213853	0.032178	positive
ENSMUSG00000030074	Gxylt2	0.4183	0.0214369	0.0322496	positive
ENSMUSG00000091507	Gm17194	0.4181	0.0214946	0.0323302	positive
ENSMUSG00000027605	Acss2	0.4179	0.0215654	0.0324307	positive
ENSMUSG00000031552	Adam18	0.4178	0.0216109	0.032495	positive
ENSMUSG00000032515	Csrnp1	0.4177	0.0216372	0.0325286	positive
ENSMUSG00000063049	Ing2	0.4177	0.0216387	0.0325287	positive
ENSMUSG00000046808	Atp10d	0.4177	0.0216444	0.0325333	positive
ENSMUSG00000110086	Smim32	0.4173	0.0217879	0.0327388	positive
ENSMUSG00000022844	Pdia5	0.4171	0.0218463	0.0328224	positive
ENSMUSG00000036061	Smug1	0.4169	0.0219005	0.0328978	positive
ENSMUSG00000087636	Gm4660	0.4168	0.0219327	0.032942	positive
ENSMUSG00000050147	F2rl3	0.4167	0.0219663	0.0329799	positive
ENSMUSG00000120151	Gm56834	0.4167	0.0219665	0.0329799	positive
ENSMUSG00000112891	Gm47391	0.4167	0.0219674	0.0329799	positive
ENSMUSG00000024201	Kdm4b	0.4167	0.0219832	0.0330015	positive
ENSMUSG00000123527	Gm40121	0.4167	0.0219924	0.0330132	positive
ENSMUSG00000029863	Casp2	0.4166	0.0220042	0.0330289	positive
ENSMUSG00000129597		0.4165	0.0220445	0.0330833	positive
ENSMUSG00000042303	Sgsm3	0.4163	0.0221312	0.0332052	positive
ENSMUSG00000116627	Gm30124	0.4161	0.0221833	0.0332728	positive
ENSMUSG00000035697	Arhgap45	0.4161	0.0221869	0.0332762	positive
ENSMUSG00000122360		0.416	0.0222143	0.0333153	positive
ENSMUSG00000105776	Gm43292	0.4159	0.0222461	0.0333588	positive
ENSMUSG00000030226	Lmo3	0.4158	0.0223145	0.0334572	positive
ENSMUSG00000104885	Gm43758	0.4157	0.0223503	0.0335067	positive
ENSMUSG00000021364	Elovl2	0.4155	0.0224078	0.0335909	positive
ENSMUSG00000002608	Ccdc97	0.4152	0.0225004	0.0337212	positive
ENSMUSG00000018986	Slfn3	0.4152	0.0225056	0.033727	positive
ENSMUSG00000067297	Ifit1bl2	0.4152	0.0225241	0.0337526	positive
ENSMUSG00000028602	Tnfrsf8	0.4152	0.0225281	0.0337544	positive
ENSMUSG00000029919	Hpgds	0.4151	0.0225331	0.0337597	positive
ENSMUSG00000039781	Cep131	0.4151	0.0225361	0.0337621	positive
ENSMUSG00000022807	Osbpl11	0.4149	0.0226081	0.0338637	positive
ENSMUSG00000110834	Gm39469	0.4149	0.0226163	0.0338739	positive
ENSMUSG00000001630	Stk38l	0.4149	0.0226213	0.0338793	positive
ENSMUSG00000106539	Gm43670	0.4149	0.0226317	0.0338928	positive
ENSMUSG00000083808	Gm3828	0.4148	0.0226414	0.0339053	positive
ENSMUSG00000049562	Ap5b1	0.4146	0.0227171	0.0340101	positive
ENSMUSG00000090026	Gm15996	0.4145	0.0227703	0.0340838	positive
ENSMUSG00000118081	Gm50138	0.4145	0.0227705	0.0340838	positive
ENSMUSG00000085292	Gm12853	0.4144	0.0228096	0.0341381	positive
ENSMUSG00000102526	Gm37785	0.4143	0.0228367	0.0341765	positive
ENSMUSG00000117440	Gm50087	0.4143	0.0228498	0.0341919	positive
ENSMUSG00000120161	Gm56510	0.4142	0.0228575	0.0341991	positive
ENSMUSG00000092373	Gm20535	0.4139	0.0229693	0.03436	positive
ENSMUSG00000003779	Kif20a	0.4137	0.0230394	0.0344563	positive
ENSMUSG00000024948	Map4k2	0.4135	0.0231253	0.0345741	positive
ENSMUSG00000017861	Mybl2	0.4135	0.0231383	0.0345914	positive
ENSMUSG00000120474	Gm40830	0.413	0.0233214	0.0348522	positive
ENSMUSG00000085085	1700086P04Rik	0.4129	0.0233393	0.0348746	positive
ENSMUSG00000034634	Ly6d	0.4129	0.0233429	0.0348778	positive
ENSMUSG00000040945	Rcc2	0.4128	0.0233754	0.0349242	positive
ENSMUSG00000107173	Gm43266	0.4128	0.0233846	0.0349336	positive
ENSMUSG00000085181	Gm12709	0.4126	0.0234662	0.0350513	positive
ENSMUSG00000071856	Mcc	0.4125	0.0235067	0.0351095	positive
ENSMUSG00000097321	1700028E10Rik	0.4124	0.0235181	0.0351222	positive
ENSMUSG00000036523	Greb1	0.4123	0.0235564	0.0351729	positive
ENSMUSG00000071650	Ganab	0.4123	0.0235872	0.0352167	positive
ENSMUSG00000026736	4930426L09Rik	0.4121	0.0236386	0.0352847	positive
ENSMUSG00000085278	Gm12841	0.4121	0.0236567	0.0353074	positive
ENSMUSG00000053414	Hunk	0.412	0.023667	0.0353205	positive
ENSMUSG00000035021	Baz1a	0.412	0.0236785	0.0353356	positive
ENSMUSG00000027194	Ttc17	0.412	0.0236969	0.0353609	positive
ENSMUSG00000024500	Ppp2r2b	0.4119	0.0237312	0.0354076	positive
ENSMUSG00000109125	Gm45159	0.4118	0.0237495	0.0354328	positive
ENSMUSG00000031906	Smpd3	0.4117	0.023782	0.0354747	positive
ENSMUSG00000026656	Fcgr2b	0.4117	0.0237887	0.0354825	positive
ENSMUSG00000096370	Gm21992	0.4115	0.0238675	0.0355977	positive
ENSMUSG00000093507	Gm20627	0.4115	0.0238783	0.0356117	positive
ENSMUSG00000022324	Matn2	0.4114	0.0239175	0.0356658	positive
ENSMUSG00000124774		0.4113	0.0239391	0.0356957	positive
ENSMUSG00000037679	Inf2	0.4111	0.0240116	0.0357973	positive
ENSMUSG00000028488	Sh3gl2	0.411	0.0240592	0.035866	positive
ENSMUSG00000033777	Tlr13	0.4109	0.024095	0.0359149	positive
ENSMUSG00000006724	Cyp27b1	0.4108	0.0241482	0.035992	positive
ENSMUSG00000120471	Gm57224	0.4107	0.0241872	0.0360479	positive
ENSMUSG00000112195	Gm35405	0.4105	0.0242591	0.0361483	positive
ENSMUSG00000120462	Gm56602	0.4104	0.0242672	0.036157	positive
ENSMUSG00000113601	Gm48735	0.4103	0.0243153	0.0362228	positive
ENSMUSG00000086556	Gm15444	0.4103	0.0243166	0.0362228	positive
ENSMUSG00000031446	Cul4a	0.4102	0.0243406	0.0362541	positive
ENSMUSG00000124995		0.4102	0.0243548	0.0362731	positive
ENSMUSG00000141265		0.4101	0.0243849	0.0363134	positive
ENSMUSG00000118314	1700001K23Rik	0.4101	0.024391	0.0363179	positive
ENSMUSG00000124311		0.4101	0.0244031	0.0363338	positive
ENSMUSG00000010601	Apol7a	0.41	0.0244181	0.0363538	positive
ENSMUSG00000022518	4930562C15Rik	0.41	0.0244546	0.0364038	positive
ENSMUSG00000060878	Or10v1	0.4099	0.0244708	0.0364256	positive
ENSMUSG00000113450	Zfp935	0.4098	0.024503	0.0364713	positive
ENSMUSG00000107240	Gm43231	0.4098	0.0245104	0.03648	positive
ENSMUSG00000141342		0.4097	0.0245407	0.0365228	positive
ENSMUSG00000032892	Rangrf	0.4094	0.024647	0.036663	positive
ENSMUSG00000050312	Nsun3	0.4093	0.0246933	0.0367251	positive
ENSMUSG00000096094	A630095N17Rik	0.4092	0.0247316	0.0367798	positive
ENSMUSG00000031382	Asb11	0.4092	0.0247592	0.0368163	positive
ENSMUSG00000012535	Tnpo3	0.4091	0.0247648	0.0368224	positive
ENSMUSG00002074982	Gm55831	0.409	0.024809	0.0368813	positive
ENSMUSG00000052056	Zfp217	0.409	0.0248359	0.036919	positive
ENSMUSG00000027296	Itpka	0.4088	0.0248833	0.0369849	positive
ENSMUSG00000118085	Gm50356	0.4088	0.0248951	0.0370001	positive
ENSMUSG00000095041		0.4086	0.0249707	0.0371056	positive
ENSMUSG00000134810		0.4086	0.0249896	0.0371314	positive
ENSMUSG00000084378	Gm15238	0.4084	0.0250608	0.0372303	positive
ENSMUSG00000078889	Gm14288	0.4084	0.0250699	0.0372393	positive
ENSMUSG00000085495	Gm16796	0.4083	0.0250772	0.0372479	positive
ENSMUSG00000042190	Cmklr1	0.4083	0.02508	0.0372497	positive
ENSMUSG00000025316	Banp	0.4083	0.0250999	0.037277	positive
ENSMUSG00000055745	Rtl6	0.4083	0.0251116	0.037292	positive
ENSMUSG00000024793	Tnfrsf25	0.4082	0.0251176	0.0372976	positive
ENSMUSG00000028096	Gpr89	0.4082	0.0251184	0.0372976	positive
ENSMUSG00000026781	Acbd5	0.4082	0.0251279	0.0373093	positive
ENSMUSG00000035429	Ptprh	0.4082	0.0251433	0.03733	positive
ENSMUSG00000020072	Pbld2	0.4081	0.0251761	0.0373741	positive
ENSMUSG00000097354	2310001H17Rik	0.408	0.0251913	0.0373943	positive
ENSMUSG00000090873	Gm17112	0.4077	0.0253383	0.0376033	positive
ENSMUSG00000071691	Top6bl	0.4076	0.0253596	0.0376303	positive
ENSMUSG00000032089	Il10ra	0.4074	0.0254357	0.0377408	positive
ENSMUSG00000104027	Gm37211	0.4074	0.0254634	0.0377774	positive
ENSMUSG00000028307	Aldob	0.4073	0.0254728	0.037789	positive
ENSMUSG00000026646	Suv39h2	0.4073	0.0254802	0.0377976	positive
ENSMUSG00000032116	Stt3a	0.4071	0.0255479	0.037891	positive
ENSMUSG00000131348		0.4071	0.0255623	0.03791	positive
ENSMUSG00000031816	Mthfsd	0.407	0.0255963	0.0379582	positive
ENSMUSG00000130831		0.407	0.0256127	0.0379788	positive
ENSMUSG00000095545	Zfp969	0.407	0.0256225	0.0379877	positive
ENSMUSG00000098259	Gm27616	0.407	0.0256225	0.0379877	positive
ENSMUSG00000037455	Slc18b1	0.4069	0.025639	0.0380099	positive
ENSMUSG00000035232	Pdk3	0.4069	0.0256496	0.0380231	positive
ENSMUSG00000108943	Gm44559	0.4067	0.025724	0.0381265	positive
ENSMUSG00000024019	Cmtr1	0.4066	0.0257679	0.0381869	positive
ENSMUSG00000039115	Itga9	0.4066	0.0257846	0.0382069	positive
ENSMUSG00000141894		0.4065	0.025817	0.0382526	positive
ENSMUSG00000102729	Gm32444	0.4064	0.025842	0.0382872	positive
ENSMUSG00000087444	Gm5475	0.4063	0.0258765	0.0383337	positive
ENSMUSG00000032290	Ptpn9	0.4062	0.0259227	0.038388	positive
ENSMUSG00000143188		0.4061	0.0259578	0.0384352	positive
ENSMUSG00000113880	A030005L19Rik	0.4061	0.0259773	0.0384595	positive
ENSMUSG00000026669	Mcm10	0.4059	0.026043	0.0385543	positive
ENSMUSG00002075149	Gm56120	0.4057	0.026133	0.0386757	positive
ENSMUSG00000057710	9630041A04Rik	0.4056	0.02617	0.038728	positive
ENSMUSG00000038010	Ccdc138	0.4055	0.0262123	0.0387883	positive
ENSMUSG00000108678	Gm44758	0.4055	0.0262198	0.0387946	positive
ENSMUSG00000051262	Nat8f3	0.4054	0.0262347	0.0388142	positive
ENSMUSG00000128423		0.4052	0.0263114	0.0389254	positive
ENSMUSG00000076431	Sox4	0.4052	0.0263183	0.0389332	positive
ENSMUSG00000039545	Flicr	0.4051	0.0263513	0.0389797	positive
ENSMUSG00000141017		0.405	0.0264115	0.0390591	positive
ENSMUSG00000040046	Tph1	0.4049	0.026431	0.0390836	positive
ENSMUSG00000015757	Ppil4	0.4049	0.0264557	0.0391174	positive
ENSMUSG00000109198	D7Bwg0826e	0.4048	0.0264777	0.039145	positive
ENSMUSG00000110289	4930412F12Rik	0.4048	0.0264836	0.0391513	positive
ENSMUSG00000140940		0.4048	0.0265017	0.0391733	positive
ENSMUSG00000081138	Gm12834	0.4045	0.0265951	0.0393044	positive
ENSMUSG00000111229	Gm39323	0.4044	0.0266375	0.0393645	positive
ENSMUSG00000054027	Nt5dc3	0.4042	0.0267253	0.0394868	positive
ENSMUSG00000133236		0.4042	0.0267269	0.0394868	positive
ENSMUSG00000135723		0.4041	0.0267716	0.039548	positive
ENSMUSG00000022636	Alcam	0.4041	0.0267799	0.0395579	positive
ENSMUSG00000040105	Plpp6	0.404	0.0268067	0.039593	positive
ENSMUSG00000040247	Tbc1d10c	0.404	0.0268125	0.0395987	positive
ENSMUSG00000089685	Gm9017	0.4039	0.0268479	0.0396486	positive
ENSMUSG00000121196	2810461L16Rik	0.4039	0.0268519	0.0396521	positive
ENSMUSG00000138005		0.4038	0.0268841	0.0396973	positive
ENSMUSG00000117441	Gm50021	0.4038	0.0268904	0.0397041	positive
ENSMUSG00000104432	A430027C01Rik	0.4038	0.0269162	0.0397374	positive
ENSMUSG00000099672	Gm28564	0.4036	0.0270007	0.0398555	positive
ENSMUSG00000078887	Gm6710	0.4036	0.0270021	0.0398555	positive
ENSMUSG00000062470	Fbxl12os	0.4036	0.0270028	0.0398555	positive
ENSMUSG00000028978	Nos3	0.4035	0.0270249	0.0398832	positive
ENSMUSG00000097404	Gm10814	0.4035	0.0270341	0.0398944	positive
ENSMUSG00000090290	Tarbp1	0.4033	0.0270955	0.0399825	positive
ENSMUSG00000056032	BC018473	0.4031	0.0271736	0.0400879	positive
ENSMUSG00000030683	Sez6l2	0.4031	0.0271758	0.0400887	positive
ENSMUSG00000030236	Slco1b2	0.4031	0.0271835	0.0400976	positive
ENSMUSG00000022114	Spry2	0.4029	0.0272693	0.0402168	positive
ENSMUSG00000042918	Mamstr	0.4028	0.0273105	0.0402751	positive
ENSMUSG00000123751		0.4028	0.0273299	0.0402988	positive
ENSMUSG00000078903	Gm14391	0.4026	0.0273912	0.0403868	positive
ENSMUSG00000038255	Neurod2	0.4026	0.0273993	0.0403963	positive
ENSMUSG00000067928	Zfp760	0.4026	0.0274107	0.0404105	positive
ENSMUSG00000079484	Phyhd1	0.4025	0.0274529	0.0404679	positive
ENSMUSG00000032257	Ankk1	0.4023	0.0275383	0.0405813	positive
ENSMUSG00000109332	Gm44742	0.4021	0.0276327	0.0407081	positive
ENSMUSG00000102752	Gm7694	0.402	0.027636	0.0407091	positive
ENSMUSG00000123044		0.402	0.0276384	0.0407091	positive
ENSMUSG00000015605	Srf	0.402	0.0276385	0.0407091	positive
ENSMUSG00000024220	Zfp523	0.4019	0.0277032	0.040802	positive
ENSMUSG00000038523	1700003F12Rik	0.4019	0.0277144	0.040816	positive
ENSMUSG00000095315	Zfp1001	0.4018	0.0277431	0.0408557	positive
ENSMUSG00000110630	K230015D01Rik	0.4017	0.0277804	0.0409057	positive
ENSMUSG00000005148	Klf5	0.4017	0.0277835	0.0409077	positive
ENSMUSG00000075334	Rprm	0.4011	0.0280242	0.0412495	positive
ENSMUSG00000136587		0.4011	0.0280456	0.041276	positive
ENSMUSG00000097616	1110019D14Rik	0.4008	0.0281515	0.0414293	positive
ENSMUSG00000096299	Gm21814	0.4006	0.0282507	0.0415577	positive
ENSMUSG00000055116	Bmal1	0.4006	0.0282688	0.0415817	positive
ENSMUSG00000132916		0.4005	0.0283161	0.0416487	positive
ENSMUSG00000032131	Abcg4	0.4004	0.0283308	0.0416678	positive
ENSMUSG00000138556		0.4003	0.0283645	0.0417148	positive
ENSMUSG00000103731	Gm17530	0.4003	0.0283693	0.0417194	positive
ENSMUSG00000026792	Lrsam1	0.4002	0.0284118	0.0417792	positive
ENSMUSG00000081769	Gm12216	0.4002	0.0284304	0.0418041	positive
ENSMUSG00000047986	Palm3	0.4002	0.0284327	0.0418049	positive
ENSMUSG00000039233	Tbce	0.4	0.0285062	0.0419105	positive
ENSMUSG00000115339	Gm48913	0.4	0.0285088	0.0419117	positive
ENSMUSG00000021458	Aopep	0.3998	0.0285821	0.0420093	positive
ENSMUSG00000048865	Arhgap30	0.3998	0.0286161	0.0420567	positive
ENSMUSG00000037022	Mmaa	0.3997	0.0286304	0.0420735	positive
ENSMUSG00000043833	2900005J15Rik	0.3996	0.0286701	0.0421283	positive
ENSMUSG00000125392		0.3996	0.0286829	0.0421395	positive
ENSMUSG00000120218	Gm42056	0.3995	0.0287192	0.0421851	positive
ENSMUSG00000097651	4930461G14Rik	0.3995	0.0287255	0.0421918	positive
ENSMUSG00000085669	Gm14817	0.3995	0.0287393	0.0422069	positive
ENSMUSG00000104535	Gm42686	0.3994	0.0287839	0.0422597	positive
ENSMUSG00000139707		0.3993	0.0288006	0.0422764	positive
ENSMUSG00000117129	Gm49928	0.3992	0.0288533	0.0423486	positive
ENSMUSG00000097275	Gm26648	0.3992	0.0288552	0.0423488	positive
ENSMUSG00000089682	Bcl2l2	0.3992	0.0288678	0.0423648	positive
ENSMUSG00000137870		0.3991	0.028899	0.0424028	positive
ENSMUSG00000102136	Gm37107	0.399	0.0289638	0.0424927	positive
ENSMUSG00000040828	Catsperd	0.3988	0.0290327	0.0425808	positive
ENSMUSG00000030830	Itgal	0.3987	0.0290859	0.0426537	positive
ENSMUSG00000133726		0.3986	0.0291206	0.0427006	positive
ENSMUSG00000125182		0.3986	0.0291214	0.0427006	positive
ENSMUSG00000101621	Gm28905	0.3986	0.0291233	0.0427008	positive
ENSMUSG00000127683		0.3984	0.0291928	0.0427896	positive
ENSMUSG00000113299	Gm35618	0.3982	0.0293197	0.0429597	positive
ENSMUSG00000127545		0.3982	0.0293212	0.0429597	positive
ENSMUSG00000037434	Slc30a1	0.398	0.0294094	0.0430836	positive
ENSMUSG00000120487	Gm57076	0.3979	0.0294307	0.0431122	positive
ENSMUSG00000042514	Klhl14	0.3974	0.0296694	0.043446	positive
ENSMUSG00000086003	B230206L02Rik	0.3973	0.0296978	0.0434823	positive
ENSMUSG00000033712	Ccar2	0.3973	0.0297006	0.0434837	positive
ENSMUSG00000097730	Gm26588	0.3973	0.0297123	0.043498	positive
ENSMUSG00000020029	Nudt4	0.3973	0.0297139	0.043498	positive
ENSMUSG00000079509	Zfx	0.3972	0.0297372	0.0435268	positive
ENSMUSG00000091968	Gm17115	0.3972	0.0297516	0.0435453	positive
ENSMUSG00000015316	Slamf1	0.3972	0.0297552	0.0435479	positive
ENSMUSG00000097675	1700101I11Rik	0.3972	0.0297704	0.0435634	positive
ENSMUSG00000054715	Zscan22	0.3972	0.0297712	0.0435634	positive
ENSMUSG00000104546	Gm43858	0.3969	0.0298818	0.0437225	positive
ENSMUSG00000037139	Myom3	0.3969	0.029897	0.0437421	positive
ENSMUSG00000015882	Lcorl	0.3968	0.0299081	0.0437557	positive
ENSMUSG00000129931		0.3967	0.0299543	0.0438181	positive
ENSMUSG00000024511	Rab27b	0.3965	0.0300659	0.043968	positive
ENSMUSG00000100053	Gm28154	0.3965	0.0300717	0.0439738	positive
ENSMUSG00000098206	Mir181a-1hg	0.3965	0.0300865	0.0439901	positive
ENSMUSG00000026185	Igfbp5	0.3964	0.0300997	0.0440067	positive
ENSMUSG00000021668	Polk	0.3963	0.0301649	0.0440994	positive
ENSMUSG00000031749	St3gal2	0.3961	0.0302294	0.0441911	positive
ENSMUSG00000018415	Gid4	0.396	0.0302778	0.0442564	positive
ENSMUSG00000059187	Tafa1	0.3959	0.0303499	0.0443538	positive
ENSMUSG00000087018	2900072N19Rik	0.3959	0.0303594	0.044365	positive
ENSMUSG00000124921		0.3957	0.03041	0.0444339	positive
ENSMUSG00000039304	Tnfsf10	0.3957	0.0304102	0.0444339	positive
ENSMUSG00000078772	Gm12353	0.3957	0.030415	0.044438	positive
ENSMUSG00000105867	Tmem217rt	0.3956	0.0304546	0.0444906	positive
ENSMUSG00000007035	Msh5	0.3955	0.0305049	0.0445586	positive
ENSMUSG00000104973	A530041M06Rik	0.3955	0.0305306	0.0445936	positive
ENSMUSG00000087129	Gm16316	0.3954	0.0305592	0.0446245	positive
ENSMUSG00000104661	Gm42768	0.3954	0.0305846	0.0446589	positive
ENSMUSG00000040620	Dhx33	0.3953	0.0306286	0.0447204	positive
ENSMUSG00000037936	Scarb1	0.3952	0.0306433	0.0447392	positive
ENSMUSG00000114951	Gm20784	0.3952	0.0306542	0.0447523	positive
ENSMUSG00000053870	Fpgt	0.3952	0.0306742	0.0447762	positive
ENSMUSG00000120981	Gm56590	0.3951	0.0306908	0.0447977	positive
ENSMUSG00000045036	Tmem232	0.3949	0.0307855	0.0449251	positive
ENSMUSG00000035109	Shc4	0.3949	0.0308104	0.0449587	positive
ENSMUSG00000045509	Gpr150	0.3948	0.0308262	0.0449763	positive
ENSMUSG00000010064	Slc38a3	0.3948	0.0308469	0.0450038	positive
ENSMUSG00000010592	Dazl	0.3948	0.0308568	0.0450155	positive
ENSMUSG00000113047	Gm47469	0.3946	0.0309401	0.0451288	positive
ENSMUSG00000103785	Gm35025	0.3946	0.0309541	0.0451465	positive
ENSMUSG00000029291	Rufy3	0.3942	0.0311257	0.0453913	positive
ENSMUSG00000037406	Htra4	0.3941	0.0311532	0.0454233	positive
ENSMUSG00000022358	Fbxo32	0.3941	0.031159	0.0454263	positive
ENSMUSG00000120951	Gm46878	0.3941	0.0311591	0.0454263	positive
ENSMUSG00000097923	Gm26577	0.3941	0.0311724	0.0454402	positive
ENSMUSG00000041740	Rnf10	0.3938	0.031286	0.0456003	positive
ENSMUSG00000087292	Gm13832	0.3938	0.0313148	0.0456395	positive
ENSMUSG00000032024	Clmp	0.3937	0.0313513	0.0456873	positive
ENSMUSG00000097007	4930432B10Rik	0.3936	0.0313891	0.0457395	positive
ENSMUSG00000121059	Gm57137	0.3932	0.031575	0.0460077	positive
ENSMUSG00000057649	Brd9	0.3931	0.0316309	0.046078	positive
ENSMUSG00000037463	Fbxo27	0.3928	0.0317751	0.0462685	positive
ENSMUSG00000078143	Gm17344	0.3928	0.0317835	0.046278	positive
ENSMUSG00000136986		0.3928	0.0317889	0.046283	positive
ENSMUSG00000080186	Gm14448	0.3928	0.0317943	0.0462881	positive
ENSMUSG00000140431	Gm51458	0.3927	0.0318116	0.0463105	positive
ENSMUSG00000072662	Mansc4	0.3927	0.031834	0.0463403	positive
ENSMUSG00000034533	Scn10a	0.3926	0.0318678	0.0463867	positive
ENSMUSG00000014852	Adamts13	0.3925	0.0319117	0.0464423	positive
ENSMUSG00000022146	Osmr	0.3924	0.0319594	0.046506	positive
ENSMUSG00000031310	Zmym3	0.3922	0.0320706	0.0466594	positive
ENSMUSG00000019558	Slc6a8	0.3921	0.0320901	0.0466821	positive
ENSMUSG00000106547	B230303O12Rik	0.3921	0.0321021	0.0466967	positive
ENSMUSG00000032295	Man2c1	0.392	0.0321554	0.0467658	positive
ENSMUSG00000140797		0.392	0.0321573	0.0467658	positive
ENSMUSG00000019124	Scrn1	0.3917	0.0323149	0.0469846	positive
ENSMUSG00000113495	Gm19792	0.3916	0.0323308	0.0469983	positive
ENSMUSG00000025409	Mbd6	0.3916	0.0323418	0.0470114	positive
ENSMUSG00000023017	Asic1	0.3916	0.0323494	0.0470196	positive
ENSMUSG00000050860	Phospho1	0.3916	0.0323587	0.0470304	positive
ENSMUSG00000025199	Chuk	0.3915	0.0324218	0.0471192	positive
ENSMUSG00000027577	Chrna4	0.3914	0.032425	0.0471211	positive
ENSMUSG00000023829	Slc22a1	0.3914	0.0324277	0.0471221	positive
ENSMUSG00000022883	Robo1	0.3914	0.0324335	0.0471278	positive
ENSMUSG00000036073	Galt	0.3914	0.0324529	0.0471532	positive
ENSMUSG00000120832	Gm57135	0.3913	0.0324797	0.0471864	positive
ENSMUSG00000045790	Ccdc149	0.3912	0.0325459	0.0472796	positive
ENSMUSG00000057177	Gsk3a	0.3911	0.0325908	0.0473392	positive
ENSMUSG00000143486		0.3911	0.0326015	0.0473491	positive
ENSMUSG00000071089	Trim75	0.391	0.0326182	0.0473676	positive
ENSMUSG00000100872	1700065J18Rik	0.391	0.0326454	0.0474043	positive
ENSMUSG00000132339		0.3909	0.0326863	0.0474609	positive
ENSMUSG00000090608	Gm17200	0.3908	0.0327404	0.0475337	positive
ENSMUSG00000141578		0.3908	0.0327603	0.0475597	positive
ENSMUSG00000020268	Lyrm7	0.3907	0.0327852	0.0475912	positive
ENSMUSG00000022391	Rangap1	0.3906	0.0328117	0.0476257	positive
ENSMUSG00000026211	Obsl1	0.3904	0.03293	0.0477801	positive
ENSMUSG00000030707	Coro1a	0.3903	0.0330028	0.0478772	positive
ENSMUSG00000078670	Fam174b	0.3901	0.0330619	0.04796	positive
ENSMUSG00000138198		0.39	0.0331332	0.0480594	positive
ENSMUSG00000122224		0.39	0.0331364	0.0480594	positive
ENSMUSG00000139135		0.3897	0.0332762	0.0482534	positive
ENSMUSG00000048251	Bcl11b	0.3896	0.0333441	0.0483432	positive
ENSMUSG00000086536	Gm12264	0.3895	0.0333495	0.0483481	positive
ENSMUSG00000129111		0.3895	0.0333704	0.0483756	positive
ENSMUSG00000024754	Cemip2	0.3894	0.0334156	0.0484353	positive
ENSMUSG00000086820	Gm11465	0.3891	0.0335668	0.0486486	positive
ENSMUSG00000037953	A4gnt	0.3891	0.0335949	0.0486835	positive
ENSMUSG00000038132	Rbm24	0.3889	0.0336723	0.0487811	positive
ENSMUSG00000114210	A330084C13Rik	0.3888	0.0337137	0.0488351	positive
ENSMUSG00000115238	Gm19236	0.3888	0.0337374	0.0488664	positive
ENSMUSG00000103867	9630010A21Rik	0.3887	0.0337592	0.0488951	positive
ENSMUSG00000026389	Steap3	0.3885	0.0338582	0.0490298	positive
ENSMUSG00000084370	Gm15442	0.3885	0.0338653	0.049037	positive
ENSMUSG00000097021	4933433G15Rik	0.3885	0.0338689	0.0490393	positive
ENSMUSG00000003948	Mmd	0.3884	0.033907	0.0490857	positive
ENSMUSG00000108511	Gm44987	0.3884	0.0339356	0.0491182	positive
ENSMUSG00000030894	Tpp1	0.3883	0.0339447	0.0491248	positive
ENSMUSG00000079227	Ccr5	0.3882	0.0339996	0.049199	positive
ENSMUSG00000021938	Pspc1	0.3882	0.0340061	0.0492055	positive
ENSMUSG00000048897	Zfp710	0.3882	0.0340399	0.0492485	positive
ENSMUSG00000073424	Cyp4f15	0.3881	0.0340461	0.0492545	positive
ENSMUSG00000120198	Gm4633	0.388	0.0341177	0.0493522	positive
ENSMUSG00000019920	Lims1	0.3878	0.0342395	0.0495225	positive
ENSMUSG00000113529	Gm47484	0.3876	0.0343146	0.0496252	positive
ENSMUSG00000029392	Rilpl1	0.3874	0.0344111	0.0497558	positive
ENSMUSG00000120684	Gm39859	0.3873	0.0344752	0.0498425	positive
ENSMUSG00000102630	Gm37289	0.3871	0.0345482	0.049945	positive
ENSMUSG00000128589		0.3871	0.0345787	0.0499861	positive
ENSMUSG00000136721		0.387	0.0346368	0.0500642	positive
ENSMUSG00000134271		0.3869	0.0346575	0.050091	positive
ENSMUSG00000002625	Akap8l	0.3869	0.0346923	0.0501383	positive
ENSMUSG00000114282	5330431K02Rik	0.3868	0.0347369	0.0501997	positive
ENSMUSG00000120262	9530077C14Rik	0.3867	0.034753	0.05022	positive
ENSMUSG00000018126	Baiap2l2	0.3866	0.0348477	0.0503418	positive
ENSMUSG00000032548	Slco2a1	0.3864	0.0349122	0.0504289	positive
ENSMUSG00000125729		0.3863	0.0349799	0.0505177	positive
ENSMUSG00000109998	Gm45437	0.3862	0.0350364	0.0505932	positive
ENSMUSG00000028521	Slc35d1	0.3862	0.03505	0.0506099	positive
ENSMUSG00000112297	Gm17816	0.3861	0.0350825	0.0506537	positive
ENSMUSG00000048612	Myof	0.386	0.035153	0.0507403	positive
ENSMUSG00000042874	D930007J09Rik	0.3858	0.0352595	0.0508849	positive
ENSMUSG00000022097	Sftpc	0.3856	0.0353367	0.0509934	positive
ENSMUSG00000120371	Gm56698	0.3856	0.0353463	0.0510042	positive
ENSMUSG00000040205	Cuzd1	0.3855	0.0353897	0.0510637	positive
ENSMUSG00000076617	Ighm	0.3854	0.0354408	0.0511221	positive
ENSMUSG00000109745	Fam236c	0.3853	0.0355173	0.0512234	positive
ENSMUSG00000141095		0.3851	0.0355875	0.0513215	positive
ENSMUSG00000108883	Gm44623	0.385	0.0356683	0.0514319	positive
ENSMUSG00000024642	Tle4	0.3849	0.0356776	0.0514419	positive
ENSMUSG00000021097	Clmn	0.3849	0.0357248	0.0515011	positive
ENSMUSG00000030677	Kif22	0.3847	0.0357862	0.0515803	positive
ENSMUSG00000115624	Gm49204	0.3846	0.0358701	0.0516858	positive
ENSMUSG00000124835		0.3845	0.0359099	0.05174	positive
ENSMUSG00000039159	Ube2h	0.3845	0.035912	0.05174	positive
ENSMUSG00000045348	Nyap1	0.3843	0.0360076	0.0518716	positive
ENSMUSG00000124194		0.3842	0.0360716	0.0519576	positive
ENSMUSG00000087360	Gm15104	0.3841	0.0361047	0.051999	positive
ENSMUSG00000142996	Gm46839	0.3841	0.0361429	0.0520509	positive
ENSMUSG00000060224	Pyroxd2	0.384	0.0361534	0.0520629	positive
ENSMUSG00000104237	Gm33533	0.384	0.0361735	0.0520857	positive
ENSMUSG00000091160	Gm17133	0.3839	0.0362523	0.0521925	positive
ENSMUSG00000141611		0.3836	0.0363592	0.0523343	positive
ENSMUSG00000027823	Gmps	0.3836	0.0363712	0.0523481	positive
ENSMUSG00000026790	Odf2	0.3836	0.0363812	0.0523567	positive
ENSMUSG00000022123	Scel	0.3834	0.036482	0.0524923	positive
ENSMUSG00000006313	Upk1a	0.3834	0.0364918	0.0525033	positive
ENSMUSG00000125245		0.3833	0.0365363	0.052558	positive
ENSMUSG00000022272	Myo10	0.3832	0.0365736	0.0526085	positive
ENSMUSG00000140079		0.3831	0.0366476	0.0527024	positive
ENSMUSG00000129427		0.3829	0.0367422	0.052829	positive
ENSMUSG00000048330	Ric3	0.3828	0.0367988	0.0528977	positive
ENSMUSG00000025370	Cdh9	0.3827	0.0368543	0.0529649	positive
ENSMUSG00000037773	Pced1a	0.3824	0.0369973	0.053164	positive
ENSMUSG00000120248	Gm57257	0.3824	0.0370288	0.0532061	positive
ENSMUSG00000126190		0.3824	0.0370314	0.0532067	positive
ENSMUSG00000097217	Gm26549	0.3824	0.0370437	0.0532213	positive
ENSMUSG00000078905	Gm14393	0.3823	0.0370886	0.0532826	positive
ENSMUSG00000046056	Sbsn	0.3822	0.0371118	0.0533085	positive
ENSMUSG00000031169	Porcn	0.3822	0.0371132	0.0533085	positive
ENSMUSG00000138873		0.382	0.0372605	0.0535137	positive
ENSMUSG00000042793	Lgr6	0.3819	0.0372725	0.0535277	positive
ENSMUSG00000104097	Gm37313	0.3819	0.0372953	0.053554	positive
ENSMUSG00000041762	Gpr155	0.3818	0.037355	0.0536333	positive
ENSMUSG00000037921	Ddx60	0.3818	0.0373572	0.0536333	positive
ENSMUSG00000049530	Clrn2	0.3816	0.0374798	0.0537998	positive
ENSMUSG00000082876	Gm11889	0.3815	0.0375019	0.0538282	positive
ENSMUSG00000134819		0.3812	0.0376657	0.054057	positive
ENSMUSG00000051065	Mb21d2	0.3809	0.0378245	0.0542687	positive
ENSMUSG00000023886	Smoc2	0.3808	0.0379051	0.0543747	positive
ENSMUSG00000102691	Gm37780	0.3806	0.0379945	0.0544964	positive
ENSMUSG00000120623	Gm56503	0.3806	0.0380005	0.0545019	positive
ENSMUSG00000031754	Nudt21	0.3805	0.0380429	0.0545497	positive
ENSMUSG00000073805	Insyn2a	0.3805	0.0380495	0.054556	positive
ENSMUSG00000100199	Gm20324	0.3805	0.0380576	0.0545643	positive
ENSMUSG00000029028	Lrrc47	0.3804	0.0381024	0.0546253	positive
ENSMUSG00000142274		0.3804	0.0381156	0.0546352	positive
ENSMUSG00000122186		0.3804	0.0381161	0.0546352	positive
ENSMUSG00000007812	Zfp655	0.3804	0.0381353	0.0546594	positive
ENSMUSG00000032212	Sltm	0.3803	0.0381682	0.0547021	positive
ENSMUSG00000055452	Gm7353	0.3802	0.0382232	0.0547757	positive
ENSMUSG00000021852	Slc35f4	0.3802	0.0382396	0.0547927	positive
ENSMUSG00000070348	Ccnd1	0.3801	0.0382637	0.0548207	positive
ENSMUSG00000087400	Gm15270	0.3801	0.0382884	0.0548497	positive
ENSMUSG00000090877	Hspa1b	0.3801	0.0382885	0.0548497	positive
ENSMUSG00000043015	Nemp2	0.3801	0.038292	0.0548515	positive
ENSMUSG00000004567	Mcoln1	0.38	0.038343	0.0549148	positive
ENSMUSG00000069378	Prdm6	0.3799	0.0383652	0.05494	positive
ENSMUSG00000093598	A730085K08Rik	0.3799	0.0384076	0.0549921	positive
ENSMUSG00000055723	Rras2	0.3799	0.0384084	0.0549921	positive
ENSMUSG00000143983		0.3798	0.0384498	0.0550481	positive
ENSMUSG00000092545	Gm20319	0.3797	0.0385055	0.0551214	positive
ENSMUSG00000024900	Cpt1a	0.3796	0.0385486	0.0551797	positive
ENSMUSG00000035840	Lysmd3	0.3796	0.0385618	0.0551954	positive
ENSMUSG00000090389	Cdv3-ps	0.3795	0.0386036	0.055252	positive
ENSMUSG00000112983	Gm32939	0.3795	0.0386223	0.0552689	positive
ENSMUSG00000059895	Ptp4a3	0.3795	0.0386223	0.0552689	positive
ENSMUSG00000089832	Shkbp1	0.3792	0.0387939	0.055498	positive
ENSMUSG00000086150	Bach2os	0.3791	0.0388064	0.0555126	positive
ENSMUSG00000134823		0.3791	0.0388123	0.0555178	positive
ENSMUSG00000053182	Cd200l1	0.3791	0.0388415	0.0555529	positive
ENSMUSG00000083287	Idi1-ps1	0.379	0.0388703	0.0555881	positive
ENSMUSG00000029676	Pot1a	0.379	0.0389028	0.0556307	positive
ENSMUSG00000086326	Gm13200	0.3789	0.0389294	0.0556655	positive
ENSMUSG00000068794	Col28a1	0.3789	0.0389433	0.0556787	positive
ENSMUSG00000003865	Gys1	0.3789	0.0389587	0.0556941	positive
ENSMUSG00000025754	Agbl1	0.3788	0.0389869	0.0557312	positive
ENSMUSG00000022849	Hspbap1	0.3786	0.0390789	0.0558527	positive
ENSMUSG00000138411		0.3785	0.0391828	0.0559971	positive
ENSMUSG00000051721	Wdcp	0.3785	0.0391845	0.0559971	positive
ENSMUSG00000022969	Il10rb	0.3784	0.0392408	0.0560709	positive
ENSMUSG00000087082	Gm15423	0.3783	0.0392496	0.0560768	positive
ENSMUSG00000030082	Sec61a1	0.3782	0.039302	0.0561484	positive
ENSMUSG00000087132	A930001C03Rik	0.3782	0.0393142	0.0561622	positive
ENSMUSG00000103827	Gm32950	0.3782	0.0393163	0.0561622	positive
ENSMUSG00000117027	Gm49886	0.3776	0.0396425	0.0566014	positive
ENSMUSG00000041205	Map6d1	0.3775	0.0397088	0.0566893	positive
ENSMUSG00000029075	Tnfrsf4	0.3774	0.039775	0.0567771	positive
ENSMUSG00000088151	Gm26347	0.3774	0.0398054	0.0568171	positive
ENSMUSG00000028517	Plpp3	0.3773	0.0398173	0.0568307	positive
ENSMUSG00000062995	Ica1	0.377	0.0399873	0.0570633	positive
ENSMUSG00002075088	Gm55655	0.3768	0.0401219	0.0572418	positive
ENSMUSG00000124938	Gm11847	0.3768	0.0401246	0.0572423	positive
ENSMUSG00000040029	Ipo8	0.3768	0.0401509	0.0572764	positive
ENSMUSG00000066721	Zfp575	0.3767	0.0401988	0.0573413	positive
ENSMUSG00000022568	Scrib	0.3766	0.0402106	0.0573547	positive
ENSMUSG00000057899	Adgrf2	0.3765	0.0403113	0.0574883	positive
ENSMUSG00000138749		0.3764	0.0403777	0.0575727	positive
ENSMUSG00000126843		0.3763	0.0403962	0.0575922	positive
ENSMUSG00000043004	Gng2	0.3761	0.0405279	0.0577664	positive
ENSMUSG00000033594	Spata2l	0.376	0.0405651	0.0578161	positive
ENSMUSG00000074361	C5ar2	0.3759	0.0406317	0.0579042	positive
ENSMUSG00000121167	Gm56737	0.3757	0.0407536	0.058071	positive
ENSMUSG00000115591	Gm31282	0.3755	0.0408748	0.0582298	positive
ENSMUSG00000123289		0.3752	0.0410364	0.0584533	positive
ENSMUSG00002075273	Gm56102	0.3752	0.0410441	0.0584608	positive
ENSMUSG00000037624	Kcnk2	0.3751	0.0410863	0.0585175	positive
ENSMUSG00000142850		0.375	0.0411431	0.0585915	positive
ENSMUSG00000089781	Gm15756	0.375	0.0411637	0.0586173	positive
ENSMUSG00000053399	Adamts18	0.3749	0.0412477	0.0587266	positive
ENSMUSG00000087501	Gm12116	0.3745	0.0414306	0.0589765	positive
ENSMUSG00000141158		0.3745	0.0414375	0.0589828	positive
ENSMUSG00000058254	Tspan7	0.3745	0.0414509	0.0589984	positive
ENSMUSG00000068037	Mas1	0.3744	0.0415425	0.0591149	positive
ENSMUSG00000110105	Gm45844	0.3743	0.0415553	0.0591295	positive
ENSMUSG00000140949		0.3741	0.0416946	0.0593104	positive
ENSMUSG00000038496	Slc19a3	0.374	0.0417701	0.0594143	positive
ENSMUSG00000049488	Tmem67	0.3737	0.0419104	0.0596068	positive
ENSMUSG00000006179	Prss16	0.3735	0.0420349	0.0597698	positive
ENSMUSG00000052673	Gm9887	0.3735	0.0420484	0.0597854	positive
ENSMUSG00000108207	1810059H22Rik	0.3734	0.0420849	0.0598338	positive
ENSMUSG00000141637		0.3732	0.0422167	0.0600106	positive
ENSMUSG00000110723	Gm49353	0.3732	0.0422448	0.06004	positive
ENSMUSG00000104467	Gm37660	0.3731	0.0422611	0.0600596	positive
ENSMUSG00000021327	Zkscan3	0.3726	0.0426093	0.0605331	positive
ENSMUSG00000107145	Gm43442	0.3725	0.0426692	0.060611	positive
ENSMUSG00000110010	Gm45629	0.3724	0.0426857	0.0606309	positive
ENSMUSG00000078958	Atp6ap1l	0.3724	0.0426926	0.0606372	positive
ENSMUSG00000138655		0.3724	0.0427007	0.060645	positive
ENSMUSG00000103662	Gm34294	0.3723	0.0427847	0.0607572	positive
ENSMUSG00000040432	Ltb4r2	0.3722	0.0427981	0.0607726	positive
ENSMUSG00000029360	Gm9754	0.3722	0.0428113	0.0607842	positive
ENSMUSG00000020573	Pik3cg	0.3719	0.0429994	0.0610405	positive
ENSMUSG00000136293		0.3719	0.0430237	0.0610714	positive
ENSMUSG00000053347	Zfp943	0.3718	0.0430579	0.0611129	positive
ENSMUSG00000087301	Gm13629	0.3712	0.0434249	0.0616119	positive
ENSMUSG00000111926	Gm46204	0.3711	0.0434792	0.0616854	positive
ENSMUSG00000022388	Ttll8	0.371	0.0435441	0.0617702	positive
ENSMUSG00000024077	Strn	0.3709	0.0435841	0.0618197	positive
ENSMUSG00000086342	Gm12932	0.3709	0.0435873	0.0618205	positive
ENSMUSG00000139155		0.3708	0.0436515	0.061908	positive
ENSMUSG00000111934	Gm48123	0.3708	0.0437027	0.0619769	positive
ENSMUSG00000021592	Arsk	0.3707	0.0437294	0.062009	positive
ENSMUSG00000046668	Cxxc5	0.3707	0.0437545	0.0620359	positive
ENSMUSG00000031548	Sfrp1	0.3706	0.0438076	0.0621039	positive
ENSMUSG00000090812	Samd15	0.3704	0.0438986	0.0622263	positive
ENSMUSG00000041216	Clvs1	0.3702	0.0440495	0.0624228	positive
ENSMUSG00000097183	Gm17501	0.3702	0.0440507	0.0624228	positive
ENSMUSG00000036353	P2ry12	0.3701	0.0441034	0.0624939	positive
ENSMUSG00000005069	Pex5	0.37	0.0441946	0.0626046	positive
ENSMUSG00000065089	Gm26493	0.3699	0.0442176	0.0626336	positive
ENSMUSG00000112828	Gm48495	0.3698	0.0442619	0.062689	positive
ENSMUSG00000010660	Plcd1	0.3698	0.0443008	0.0627367	positive
ENSMUSG00000090698	Apold1	0.3697	0.0443245	0.0627665	positive
ENSMUSG00000059659	Gm10069	0.3697	0.0443474	0.0627953	positive
ENSMUSG00000039108	Lsm14b	0.3695	0.0444624	0.0629472	positive
ENSMUSG00000087478	4930506C21Rik	0.3694	0.0445078	0.063004	positive
ENSMUSG00000016831	Tox4	0.3692	0.0446426	0.06318	positive
ENSMUSG00000029456	Acad10	0.3691	0.0447365	0.0633055	positive
ENSMUSG00000028971	Cort	0.3691	0.0447481	0.0633107	positive
ENSMUSG00000032482	Cspg5	0.369	0.0447881	0.0633562	positive
ENSMUSG00000042608	Stk40	0.3689	0.0448312	0.0634076	positive
ENSMUSG00000138918		0.3689	0.0448334	0.0634076	positive
ENSMUSG00000027439	Gzf1	0.3687	0.0449815	0.0635888	positive
ENSMUSG00000091784	Gm17022	0.3686	0.0450307	0.0636546	positive
ENSMUSG00000112640	Gm32687	0.3684	0.045168	0.0638375	positive
ENSMUSG00000058163	Gm5431	0.3681	0.0453608	0.064095	positive
ENSMUSG00000042524	Sun2	0.368	0.0453996	0.064146	positive
ENSMUSG00000108381	Gm9299	0.368	0.0454172	0.0641672	positive
ENSMUSG00000098041	Gm26981	0.368	0.045434	0.0641835	positive
ENSMUSG00000041220	Elovl6	0.3677	0.0456216	0.0644333	positive
ENSMUSG00000074776	Gm10754	0.3676	0.0456357	0.0644495	positive
ENSMUSG00000093553	Gm20633	0.3675	0.0457057	0.0645446	positive
ENSMUSG00000121729		0.3674	0.0457955	0.06466	positive
ENSMUSG00000005949	Ctns	0.3673	0.0458405	0.064716	positive
ENSMUSG00000024402	Lta	0.3673	0.0458634	0.0647446	positive
ENSMUSG00000115138	Gm36899	0.3673	0.0458692	0.0647489	positive
ENSMUSG00000112558	Gm32364	0.3672	0.0458995	0.0647842	positive
ENSMUSG00000027896	Slc16a4	0.3672	0.0459311	0.0648212	positive
ENSMUSG00000054115	Skp2	0.3671	0.0459758	0.0648766	positive
ENSMUSG00000094910	D430019H16Rik	0.3668	0.046177	0.0651492	positive
ENSMUSG00000060534	Dcc	0.3668	0.0461804	0.0651501	positive
ENSMUSG00000134714		0.3668	0.0461945	0.0651662	positive
ENSMUSG00000031549	Ido2	0.3667	0.0462096	0.0651799	positive
ENSMUSG00000027322	Siglec1	0.3667	0.0462454	0.0652228	positive
ENSMUSG00000021803	Cdhr1	0.3667	0.0462629	0.0652399	positive
ENSMUSG00000109669	Gm45472	0.3665	0.0463403	0.0653451	positive
ENSMUSG00000122915		0.3664	0.0464444	0.0654881	positive
ENSMUSG00000029334	Prkg2	0.3662	0.0465473	0.0656179	positive
ENSMUSG00000067825	Pex26	0.3661	0.0466129	0.0657027	positive
ENSMUSG00000103857	Gm37249	0.3661	0.0466366	0.0657284	positive
ENSMUSG00000043683	Fem1a	0.3659	0.0467222	0.0658376	positive
ENSMUSG00000036916	Zfp280c	0.3658	0.046808	0.065947	positive
ENSMUSG00000120101	Gm56842	0.3658	0.0468109	0.0659471	positive
ENSMUSG00000084938	BB557941	0.3657	0.0468893	0.0660537	positive
ENSMUSG00000120325	Gm56958	0.3656	0.046952	0.0661267	positive
ENSMUSG00000025507	Pidd1	0.3656	0.0469779	0.0661593	positive
ENSMUSG00000042644	Itpr3	0.3655	0.0470219	0.0662174	positive
ENSMUSG00000087660	B230398E01Rik	0.3654	0.0470682	0.0662748	positive
ENSMUSG00000018427	Ypel2	0.3654	0.0470791	0.0662863	positive
ENSMUSG00000028568	Btf3l4	0.365	0.047328	0.0666096	positive
ENSMUSG00000097223	Gm2449	0.365	0.0473651	0.0666579	positive
ENSMUSG00000110862	Gm35835	0.3648	0.0474593	0.0667826	positive
ENSMUSG00000074867	Zfp808	0.3646	0.0475971	0.0669649	positive
ENSMUSG00000024087	Cyp1b1	0.3646	0.0476144	0.0669853	positive
ENSMUSG00000030382	Slc27a5	0.3644	0.0477369	0.0671498	positive
ENSMUSG00000022300	Dcaf13	0.3644	0.0477492	0.0671593	positive
ENSMUSG00000042797	Aqp11	0.3644	0.0477548	0.0671633	positive
ENSMUSG00000078896	Zfp965	0.3642	0.0478406	0.0672722	positive
ENSMUSG00000008438	Adam21	0.3641	0.0479164	0.0673742	positive
ENSMUSG00000025221	Kcnip2	0.3641	0.0479279	0.0673792	positive
ENSMUSG00000122814		0.364	0.0479789	0.067447	positive
ENSMUSG00000029299	Abcg3	0.3639	0.0480343	0.067521	positive
ENSMUSG00000004771	Rab11a	0.3639	0.0480393	0.0675241	positive
ENSMUSG00000119980	Gm57064	0.3639	0.0480625	0.0675528	positive
ENSMUSG00000121374		0.3639	0.0480789	0.0675719	positive
ENSMUSG00000020000	Moxd1	0.3638	0.0481278	0.0676328	positive
ENSMUSG00000039714	Cplx3	0.3637	0.0482146	0.0677468	positive
ENSMUSG00000000303	Cdh1	0.3636	0.0482566	0.0678009	positive
ENSMUSG00000038069	Cdkn2aip	0.3636	0.0482592	0.0678009	positive
ENSMUSG00000042099	Kank3	0.3636	0.0482615	0.0678009	positive
ENSMUSG00000117322	6330415G19Rik	0.3636	0.0482793	0.067822	positive
ENSMUSG00000136040		0.3634	0.0484101	0.0679938	positive
ENSMUSG00000026275	Ppp1r7	0.3633	0.0484829	0.0680842	positive
ENSMUSG00000031963	Bmper	0.3633	0.0484904	0.0680907	positive
ENSMUSG00000027356	Fermt1	0.363	0.0486547	0.068309	positive
ENSMUSG00000058420	Syt17	0.363	0.0486571	0.068309	positive
ENSMUSG00000045140	Pigw	0.3629	0.048733	0.0684075	positive
ENSMUSG00000125917		0.3628	0.0487761	0.0684632	positive
ENSMUSG00000074113	Gm10629	0.3628	0.0488019	0.0684924	positive
ENSMUSG00000030584	Dpf1	0.3624	0.0490319	0.0687991	positive
ENSMUSG00000132037		0.3624	0.0490436	0.0688115	positive
ENSMUSG00000072919	Noxred1	0.3624	0.0490595	0.0688218	positive
ENSMUSG00000030351	Tspan11	0.3622	0.0491718	0.068968	positive
ENSMUSG00000029720	Gm20605	0.3622	0.0492106	0.0690137	positive
ENSMUSG00000078932	CN725425	0.362	0.0493425	0.0691907	positive
ENSMUSG00000109057	Gm44741	0.3619	0.0493781	0.0692365	positive
ENSMUSG00002076103	Gm54370	0.3619	0.0493848	0.069242	positive
ENSMUSG00000020807	4933427D14Rik	0.3617	0.0495136	0.0694064	positive
ENSMUSG00000117835	Gm50250	0.3613	0.0498244	0.0698259	positive
ENSMUSG00000030935	Acsm3	0.361	0.0499876	0.0700424	positive
ENSMUSG00000100605	Gm29243	0.361	0.0500151	0.0700769	positive
ENSMUSG00000033409	Syce1l	0.361	0.0500318	0.0700922	positive
ENSMUSG00000061887	Ssbp3	0.3609	0.050085	0.0701627	positive
ENSMUSG00000047773	Ankfn1	0.3609	0.0500919	0.0701682	positive
ENSMUSG00000036564	Ndrg4	0.3607	0.0501929	0.0702974	positive
ENSMUSG00000117877	Gm8184	0.3607	0.0502221	0.0703342	positive
ENSMUSG00000047228	A2ml1	0.3605	0.0503272	0.0704733	positive
ENSMUSG00000097576	D930030I03Rik	0.3605	0.0503501	0.0704971	positive
ENSMUSG00000044224	Dnajc21	0.3605	0.0503687	0.0705191	positive
ENSMUSG00000051034	Zfp11	0.3604	0.0503916	0.0705463	positive
ENSMUSG00000034616	Ssh3	0.3604	0.050394	0.0705463	positive
ENSMUSG00000030304	Ergic2	0.3604	0.0504012	0.0705524	positive
ENSMUSG00000097749	Gm16938	0.3603	0.0504884	0.0706621	positive
ENSMUSG00000046085	4931422A03Rik	0.3603	0.0505118	0.0706908	positive
ENSMUSG00000114220	Gm10353	0.3602	0.0505282	0.0707096	positive
ENSMUSG00000020205	Phlda1	0.3602	0.0505614	0.070752	positive
ENSMUSG00000039126	Prune2	0.3602	0.0505834	0.0707745	positive
ENSMUSG00000124359		0.36	0.0507052	0.0709408	positive
ENSMUSG00000085287	4833418N02Rik	0.3598	0.0508173	0.0710854	positive
ENSMUSG00000090194	Gm16161	0.3597	0.0508743	0.0711568	positive
ENSMUSG00000034152	Exoc3	0.3597	0.0508954	0.0711822	positive
ENSMUSG00000060034	Ctf2	0.3597	0.050913	0.0712028	positive
ENSMUSG00000028807	Zbtb8a	0.3596	0.0509393	0.0712354	positive
ENSMUSG00000114961	A930002C04Rik	0.3593	0.0511471	0.0715052	positive
ENSMUSG00000129728	Gm38899	0.359	0.0513475	0.0717616	positive
ENSMUSG00000120417	Gm57259	0.3589	0.0514773	0.0719294	positive
ENSMUSG00000133634		0.3588	0.0515248	0.0719916	positive
ENSMUSG00000023232	Serinc2	0.3587	0.051596	0.0720827	positive
ENSMUSG00000018634	Crhr1	0.3587	0.0516044	0.0720903	positive
ENSMUSG00000043635	Adamts3	0.3584	0.0517772	0.0723234	positive
ENSMUSG00000024184	Pdia2	0.3584	0.0517861	0.0723316	positive
ENSMUSG00000035781	R3hdm4	0.3581	0.0519812	0.0725914	positive
ENSMUSG00000024976	Shoc2	0.3581	0.0520065	0.0726185	positive
ENSMUSG00000140119		0.358	0.0520638	0.0726858	positive
ENSMUSG00000082625	Gm15204	0.358	0.0520911	0.0727197	positive
ENSMUSG00000025375	Aatk	0.358	0.0520983	0.0727255	positive
ENSMUSG00000071203	Naip5	0.358	0.0521153	0.0727451	positive
ENSMUSG00000027966	Col11a1	0.3579	0.0521689	0.0728115	positive
ENSMUSG00000062319	Gm10115	0.3576	0.0523573	0.0730617	positive
ENSMUSG00000128891		0.3573	0.0525733	0.073332	positive
ENSMUSG00000097075	Cdiptos	0.3572	0.0526695	0.0734593	positive
ENSMUSG00000086575	Gm14104	0.3571	0.0527065	0.0735065	positive
ENSMUSG00000074575	Kcng1	0.3571	0.0527122	0.0735103	positive
ENSMUSG00000024413	Npc1	0.357	0.052775	0.0735936	positive
ENSMUSG00000014786	Slc9a5	0.3568	0.0529616	0.0738452	positive
ENSMUSG00000140913		0.3566	0.0530442	0.0739477	positive
ENSMUSG00000108617	Gm31749	0.3565	0.053121	0.0740461	positive
ENSMUSG00000137750		0.3563	0.0532559	0.0742213	positive
ENSMUSG00000038007	Acer2	0.3563	0.0533106	0.0742933	positive
ENSMUSG00000036712	Cyld	0.3562	0.0533744	0.0743779	positive
ENSMUSG00000043719	Col6a6	0.3561	0.0534016	0.0744115	positive
ENSMUSG00000086358	Gm13270	0.3561	0.0534428	0.0744646	positive
ENSMUSG00000027245	Hypk	0.3561	0.0534673	0.0744944	positive
ENSMUSG00000028277	Ube2j1	0.3559	0.0535703	0.0746293	positive
ENSMUSG00000138306		0.3558	0.0536333	0.0747128	positive
ENSMUSG00000122099		0.3557	0.0537306	0.0748397	positive
ENSMUSG00000075502	Kbtbd6	0.3556	0.053765	0.0748792	positive
ENSMUSG00000138169		0.3556	0.0537652	0.0748792	positive
ENSMUSG00000032532	Cck	0.3554	0.053951	0.0751164	positive
ENSMUSG00000130019		0.3552	0.054115	0.0753243	positive
ENSMUSG00000030137	Tuba8	0.3551	0.0541844	0.0754108	positive
ENSMUSG00000022679	Mpv17l	0.3549	0.0542818	0.0755334	positive
ENSMUSG00000020982	Nemf	0.3549	0.0542857	0.0755344	positive
ENSMUSG00000039542	Ncam1	0.3548	0.0544026	0.0756884	positive
ENSMUSG00000055109	Gm15155	0.3547	0.0544193	0.0757073	positive
ENSMUSG00000025064	Col17a1	0.3547	0.0544691	0.0757678	positive
ENSMUSG00000108929	Cc2d2b	0.3546	0.0545197	0.0758338	positive
ENSMUSG00000085519	Gm13703	0.3546	0.0545316	0.075846	positive
ENSMUSG00000089812	Gm15867	0.3542	0.0547916	0.0761813	positive
ENSMUSG00000127819		0.3542	0.054841	0.0762368	positive
ENSMUSG00000091534	Gm17195	0.3542	0.054846	0.0762394	positive
ENSMUSG00000108985	A930030B08Rik	0.354	0.0549376	0.0763623	positive
ENSMUSG00000126570		0.354	0.0549416	0.0763634	positive
ENSMUSG00000027284	Cdan1	0.354	0.0549586	0.0763827	positive
ENSMUSG00000131292		0.354	0.0549773	0.0764043	positive
ENSMUSG00000050229	Pigm	0.3539	0.0550382	0.0764845	positive
ENSMUSG00000030380	Mzf1	0.3537	0.0551904	0.0766829	positive
ENSMUSG00000022228	Zscan26	0.3536	0.0552291	0.0767278	positive
ENSMUSG00000031530	Dusp4	0.3535	0.0552922	0.0768021	positive
ENSMUSG00000087368	BC065397	0.3533	0.0554673	0.0770144	positive
ENSMUSG00000124980		0.3532	0.0555219	0.0770813	positive
ENSMUSG00000040936	Ulk4	0.3532	0.0555796	0.077157	positive
ENSMUSG00000034893	Cog3	0.3529	0.0557406	0.0773614	positive
ENSMUSG00000065204	Gm24610	0.3529	0.0557567	0.0773762	positive
ENSMUSG00000058400	Qrfpr	0.3527	0.0559379	0.0776072	positive
ENSMUSG00000026414	Tnnt2	0.3522	0.0562998	0.0780804	positive
ENSMUSG00000087612	A230005M16Rik	0.3521	0.0563659	0.0781676	positive
ENSMUSG00000026395	Ptprc	0.352	0.0564045	0.0782077	positive
ENSMUSG00000141004		0.3518	0.0565533	0.078405	positive
ENSMUSG00000024404	Riok3	0.3518	0.0565877	0.0784437	positive
ENSMUSG00000081739	Mdm4-ps	0.3517	0.056692	0.0785837	positive
ENSMUSG00000134971		0.3515	0.056809	0.0787369	positive
ENSMUSG00000136264		0.3515	0.0568357	0.0787693	positive
ENSMUSG00000136968		0.3515	0.056844	0.0787763	positive
ENSMUSG00000020684	Rasl10b	0.3513	0.0569671	0.0789152	positive
ENSMUSG00000004892	Bcan	0.3512	0.0570237	0.0789891	positive
ENSMUSG00000097960	A330074K22Rik	0.3511	0.0570936	0.0790768	positive
ENSMUSG00000094870	Zfp131	0.3509	0.057285	0.0793193	positive
ENSMUSG00000017737	Mmp9	0.3509	0.0572851	0.0793193	positive
ENSMUSG00000109394	A230057D06Rik	0.3507	0.0574189	0.0794955	positive
ENSMUSG00000020787	P2rx1	0.3507	0.0574447	0.0795266	positive
ENSMUSG00000113831	Gm49602	0.3503	0.0577235	0.0798897	positive
ENSMUSG00000029384	2010109A12Rik	0.3501	0.0579017	0.080118	positive
ENSMUSG00000028229	Rmdn1	0.35	0.0579293	0.080147	positive
ENSMUSG00000125324		0.3499	0.0579935	0.0802266	positive
ENSMUSG00000117505	Gm9993	0.3499	0.0580049	0.0802377	positive
ENSMUSG00000050138	Kcnk12	0.3499	0.0580294	0.0802625	positive
ENSMUSG00000126499		0.3498	0.0581015	0.0803485	positive
ENSMUSG00000041135	Ripk2	0.3497	0.058199	0.0804656	positive
ENSMUSG00000044783	Hjurp	0.3496	0.0582516	0.0805283	positive
ENSMUSG00000028048	Gba1	0.3496	0.0582581	0.0805327	positive
ENSMUSG00000116874	Gm34035	0.3496	0.0582779	0.0805509	positive
ENSMUSG00000092212	Slc22a13b	0.3496	0.0582873	0.0805593	positive
ENSMUSG00000037408	Cnnm4	0.3495	0.0583198	0.0805856	positive
ENSMUSG00000014813	Stc1	0.3494	0.0584147	0.0807121	positive
ENSMUSG00000014668	Chfr	0.3493	0.0584647	0.0807766	positive
ENSMUSG00000108035	Gm44021	0.3493	0.0584784	0.0807909	positive
ENSMUSG00000031494	Cd209a	0.3493	0.058512	0.0808281	positive
ENSMUSG00000101122	Gm17971	0.3489	0.0588205	0.0812403	positive
ENSMUSG00000020686	Gas2l2	0.3488	0.0588828	0.0813218	positive
ENSMUSG00000128861		0.3488	0.0589037	0.0813459	positive
ENSMUSG00000039706	Ldb2	0.3487	0.0589573	0.0814153	positive
ENSMUSG00000143274		0.3485	0.0591385	0.0816469	positive
ENSMUSG00000022200	Golph3	0.3481	0.0594002	0.0819893	positive
ENSMUSG00000105550	Gm35585	0.3481	0.0594293	0.0820154	positive
ENSMUSG00000055010	A830031A19Rik	0.348	0.05949	0.0820946	positive
ENSMUSG00000027803	Wwtr1	0.348	0.0595069	0.0821132	positive
ENSMUSG00000043702	Pde12	0.3475	0.0598982	0.0826295	positive
ENSMUSG00000091971	Hspa1a	0.3474	0.0599456	0.0826902	positive
ENSMUSG00000111554	Gm232	0.3474	0.0599496	0.082691	positive
ENSMUSG00000026200	Glb1l	0.3474	0.0599638	0.0827059	positive
ENSMUSG00000124799		0.3473	0.0600404	0.0827973	positive
ENSMUSG00000037206	Islr	0.3472	0.0601044	0.0828761	positive
ENSMUSG00000030105	Arl8b	0.3471	0.0601793	0.0829747	positive
ENSMUSG00000120385	Vis1	0.3471	0.0602125	0.083011	positive
ENSMUSG00000032690	Oas2	0.347	0.0603236	0.0831498	positive
ENSMUSG00000128549		0.3469	0.0603283	0.0831516	positive
ENSMUSG00000011832	Evi5l	0.3469	0.0603511	0.0831783	positive
ENSMUSG00000031715	Smarca5	0.3465	0.0606683	0.0835773	positive
ENSMUSG00000039703	Nploc4	0.3464	0.0607334	0.0836572	positive
ENSMUSG00000117955	Gm50205	0.3463	0.0608432	0.0837943	positive
ENSMUSG00000028963	Uts2	0.3462	0.0609291	0.0839031	positive
ENSMUSG00000023968	Crip3	0.3462	0.0609432	0.0839177	positive
ENSMUSG00000037984	Neurod6	0.3461	0.0610231	0.0840134	positive
ENSMUSG00000084127	Gm13169	0.346	0.061074	0.0840786	positive
ENSMUSG00000019936	Epyc	0.346	0.061087	0.0840887	positive
ENSMUSG00000026082	Rev1	0.346	0.061096	0.0840946	positive
ENSMUSG00000130860		0.3458	0.0612525	0.0842907	positive
ENSMUSG00000039114	Nrn1	0.3456	0.0614279	0.0845128	positive
ENSMUSG00000062646	Ganc	0.3453	0.0616194	0.0847468	positive
ENSMUSG00000136199		0.3453	0.0616225	0.0847468	positive
ENSMUSG00000026383	Epb41l5	0.3451	0.0618111	0.0849771	positive
ENSMUSG00000023015	Racgap1	0.3451	0.0618274	0.0849946	positive
ENSMUSG00000141293		0.345	0.0619079	0.0851004	positive
ENSMUSG00000049676	Catsperg1	0.3449	0.0619453	0.0851373	positive
ENSMUSG00000023903	Mmp25	0.3448	0.0620452	0.0852697	positive
ENSMUSG00000126049		0.3445	0.0622814	0.0855798	positive
ENSMUSG00000141142		0.3444	0.0623542	0.0856701	positive
ENSMUSG00000105694	Gm43237	0.3443	0.062433	0.0857637	positive
ENSMUSG00000124148		0.3443	0.0624528	0.085786	positive
ENSMUSG00000038045	Sult6b1	0.3442	0.0624967	0.0858365	positive
ENSMUSG00000112784	Gm34868	0.3442	0.0625561	0.0859084	positive
ENSMUSG00000120873	3300002P09Rik	0.344	0.062658	0.0860434	positive
ENSMUSG00000107990	Gm7890	0.344	0.0626836	0.0860688	positive
ENSMUSG00000029587	Zfp12	0.344	0.062727	0.0861185	positive
ENSMUSG00000026455	Klhl12	0.3439	0.0627591	0.0861528	positive
ENSMUSG00000074052	BC048644	0.3439	0.0627841	0.0861822	positive
ENSMUSG00000123342		0.3438	0.0628165	0.0862169	positive
ENSMUSG00000064637	Snora20	0.3437	0.0629068	0.086331	positive
ENSMUSG00000109384	Gm17931	0.3437	0.0629383	0.0863645	positive
ENSMUSG00000067586	S1pr3	0.3436	0.0630327	0.0864792	positive
ENSMUSG00000089707	Slain1os	0.343	0.0635491	0.0871283	positive
ENSMUSG00000116498	Gm38563	0.3428	0.063647	0.0872476	positive
ENSMUSG00000087102	Gm13661	0.3428	0.0637124	0.0873225	positive
ENSMUSG00000118502	Zacn-ps	0.3426	0.0638075	0.0874478	positive
ENSMUSG00000131087		0.3424	0.0639825	0.0876727	positive
ENSMUSG00000025366	Esyt1	0.3424	0.0640016	0.0876939	positive
ENSMUSG00000084998	Gm16279	0.3424	0.064031	0.0877292	positive
ENSMUSG00000120180	Gm56852	0.3423	0.0640937	0.0878051	positive
ENSMUSG00000025607	Copg2	0.3421	0.0642249	0.0879649	positive
ENSMUSG00000050973	Gdpgp1	0.3421	0.0642312	0.0879686	positive
ENSMUSG00000022517	Mgrn1	0.342	0.06434	0.0880976	positive
ENSMUSG00000113104	Gm47806	0.342	0.0643558	0.0881143	positive
ENSMUSG00000022286	Grhl2	0.3418	0.0645296	0.0883371	positive
ENSMUSG00000029772	Ahcyl2	0.3418	0.0645342	0.0883384	positive
ENSMUSG00000042032	Mat2b	0.3417	0.0645813	0.0883979	positive
ENSMUSG00000131991		0.3416	0.0646755	0.0885168	positive
ENSMUSG00000036095	Dgkb	0.3415	0.0647165	0.0885679	positive
ENSMUSG00000025243	Slc6a20b	0.3415	0.064727	0.0885772	positive
ENSMUSG00000108314	Prkcz2	0.3414	0.0648476	0.0887272	positive
ENSMUSG00000103164	Gm38150	0.3414	0.0648561	0.0887338	positive
ENSMUSG00000028541	B4galt2	0.3413	0.0648962	0.0887836	positive
ENSMUSG00000110317	Gm45250	0.3411	0.0650903	0.0890391	positive
ENSMUSG00000031253	Srpx2	0.3409	0.0652916	0.0892943	positive
ENSMUSG00000081718	Gm8261	0.3408	0.0653245	0.0893291	positive
ENSMUSG00000086341	Gm15932	0.3408	0.0653644	0.0893707	positive
ENSMUSG00000030909	Anks4b	0.3405	0.0655527	0.0896005	positive
ENSMUSG00000120754	Gm56536	0.3404	0.0656762	0.0897643	positive
ENSMUSG00000049103	Ccr2	0.3402	0.0658028	0.0899271	positive
ENSMUSG00000130101		0.3401	0.0659222	0.0900801	positive
ENSMUSG00000042426	Dhx29	0.34	0.0660056	0.0901838	positive
ENSMUSG00000052085	Dock8	0.34	0.0660412	0.0902274	positive
ENSMUSG00000019194	Scn1b	0.3399	0.0660718	0.0902641	positive
ENSMUSG00000024066	Xdh	0.3398	0.0661635	0.0903741	positive
ENSMUSG00000029090	Adgra3	0.3398	0.0661842	0.0903972	positive
ENSMUSG00000102918	Pcdhgc3	0.3398	0.0661946	0.0904063	positive
ENSMUSG00000067430	Zfp763	0.3397	0.066228	0.0904468	positive
ENSMUSG00000104925	Gm43061	0.3397	0.0662943	0.0905322	positive
ENSMUSG00000097805	Gm17473	0.3395	0.0664059	0.0906692	positive
ENSMUSG00000002428	Hltf	0.3395	0.0664689	0.0907501	positive
ENSMUSG00000135221		0.3394	0.0665143	0.0908069	positive
ENSMUSG00000051729	Gm5087	0.3394	0.0665342	0.0908289	positive
ENSMUSG00000055926	Gm14137	0.3393	0.0666079	0.0909091	positive
ENSMUSG00000092483	Gm20421	0.3391	0.0668066	0.0911699	positive
ENSMUSG00000022514	Il1rap	0.339	0.0668512	0.0912233	positive
ENSMUSG00000102665	Gm38379	0.3389	0.0669837	0.0913806	positive
ENSMUSG00000021135	Slc10a1	0.3388	0.0670754	0.0914935	positive
ENSMUSG00000101849	Gm28386	0.3388	0.0670778	0.0914935	positive
ENSMUSG00000025938	Slco5a1	0.3387	0.0670874	0.0915014	positive
ENSMUSG00000124571		0.3387	0.0671149	0.0915338	positive
ENSMUSG00000029569	Tmem168	0.3387	0.0671578	0.0915871	positive
ENSMUSG00000135115		0.3386	0.0671781	0.0916096	positive
ENSMUSG00000143691	Gm33852	0.3386	0.067195	0.0916275	positive
ENSMUSG00000119947	Gm56494	0.3386	0.0672024	0.0916324	positive
ENSMUSG00000032870	Smap2	0.3385	0.0672937	0.0917517	positive
ENSMUSG00000024269	Tpgs2	0.3383	0.0674939	0.0920039	positive
ENSMUSG00000083353	Gm12540	0.3383	0.067507	0.0920165	positive
ENSMUSG00000111985	Gm8290	0.3382	0.067544	0.0920618	positive
ENSMUSG00000054737	Zfp182	0.3382	0.0675526	0.0920683	positive
ENSMUSG00000054958	Nt5c1a	0.3382	0.0675649	0.0920798	positive
ENSMUSG00000087571	Gm15202	0.3381	0.0676496	0.0921901	positive
ENSMUSG00000125483		0.3379	0.0678174	0.0924031	positive
ENSMUSG00000026452	Syt2	0.3379	0.0678339	0.0924122	positive
ENSMUSG00000128386		0.3379	0.0678356	0.0924122	positive
ENSMUSG00000144138		0.3378	0.0678855	0.0924698	positive
ENSMUSG00000032207	Lipc	0.3376	0.0680907	0.0927388	positive
ENSMUSG00000138016		0.3374	0.0682888	0.0929981	positive
ENSMUSG00000064365	mt-Ts2	0.3372	0.0684357	0.0931667	positive
ENSMUSG00000106887	A930005G22Rik	0.3372	0.0684512	0.0931826	positive
ENSMUSG00000017607	Tns4	0.337	0.0686105	0.0933941	positive
ENSMUSG00000123758	Gm46752	0.3369	0.0687223	0.0935357	positive
ENSMUSG00000028385	Snx30	0.3368	0.0687495	0.0935675	positive
ENSMUSG00000039005	Tlr4	0.3368	0.068754	0.0935684	positive
ENSMUSG00000023022	Lima1	0.3368	0.0687772	0.0935947	positive
ENSMUSG00000109489	Gm7451	0.3368	0.0687997	0.0936148	positive
ENSMUSG00000102140	Gm38058	0.3367	0.0688592	0.0936904	positive
ENSMUSG00000085467	Gm11842	0.3367	0.0688688	0.0936982	positive
ENSMUSG00000090935	Synj2bp	0.3367	0.0688928	0.0937256	positive
ENSMUSG00000028950	Tas1r1	0.3366	0.0689467	0.0937936	positive
ENSMUSG00000140688		0.3366	0.0689787	0.0938318	positive
ENSMUSG00000027331	Knstrn	0.3365	0.0690016	0.0938577	positive
ENSMUSG00000028917	Plekhm2	0.3365	0.0690464	0.0939043	positive
ENSMUSG00000035711	Dok3	0.3364	0.0691454	0.0940321	positive
ENSMUSG00000135519		0.3363	0.0691777	0.0940708	positive
ENSMUSG00000034059	Ypel4	0.3362	0.0692704	0.0941862	positive
ENSMUSG00000101059	Gm4017	0.336	0.0694717	0.094444	positive
ENSMUSG00000058046	4933430I17Rik	0.3359	0.0695503	0.0945402	positive
ENSMUSG00000000976	Heatr6	0.3359	0.069592	0.0945915	positive
ENSMUSG00000140737		0.3358	0.0696566	0.0946634	positive
ENSMUSG00000104213	Ighd	0.3358	0.0696848	0.0946964	positive
ENSMUSG00000039158	Akna	0.3357	0.0697028	0.0947155	positive
ENSMUSG00000120872	Gm57217	0.3357	0.0697809	0.0948161	positive
ENSMUSG00000078995	Zfp456	0.3356	0.0697847	0.0948161	positive
ENSMUSG00000056413	Adap1	0.3356	0.0698235	0.0948634	positive
ENSMUSG00000100157	2310034O05Rik	0.3353	0.0700547	0.0951669	positive
ENSMUSG00000112023	Lilrb4b	0.3353	0.0701158	0.0952445	positive
ENSMUSG00000130907		0.3352	0.0701609	0.0953004	positive
ENSMUSG00000137850		0.335	0.0703155	0.0954997	positive
ENSMUSG00000085256	Dmrta2os	0.335	0.0703735	0.0955676	positive
ENSMUSG00000028232	Tmem68	0.3347	0.0706596	0.09594	positive
ENSMUSG00000137650		0.3346	0.0707439	0.0960491	positive
ENSMUSG00000125732		0.3344	0.0708497	0.0961873	positive
ENSMUSG00000106209	Gm42918	0.3344	0.070899	0.0962489	positive
ENSMUSG00000022185	Acin1	0.3344	0.0709125	0.0962618	positive
ENSMUSG00000133968		0.3343	0.0709397	0.0962932	positive
ENSMUSG00000022895	Ets2	0.3343	0.0709467	0.0962973	positive
ENSMUSG00000097827	5330439K02Rik	0.3342	0.0710681	0.0964404	positive
ENSMUSG00000140971		0.3341	0.0711213	0.0965072	positive
ENSMUSG00000066537	Vmn2r57	0.3341	0.0711943	0.0965904	positive
ENSMUSG00000028487	Bnc2	0.3339	0.0713502	0.0967906	positive
ENSMUSG00000048949	Gm6206	0.3338	0.0714261	0.0968881	positive
ENSMUSG00000097079	Gm26604	0.3335	0.0717189	0.097258	positive
ENSMUSG00000017781	Pitpna	0.3334	0.0717693	0.0973123	positive
ENSMUSG00000035329	Fbxo33	0.3333	0.0718936	0.0974676	positive
ENSMUSG00000061882	Ccdc62	0.3332	0.0719452	0.097532	positive
ENSMUSG00000041559	Fmod	0.3332	0.0720069	0.0976102	positive
ENSMUSG00000111889	Gm48071	0.3331	0.0720856	0.0977114	positive
ENSMUSG00000121822	BC052688	0.3329	0.0722857	0.0979661	positive
ENSMUSG00000114014	Gm48350	0.3327	0.0724441	0.0981587	positive
ENSMUSG00000052563	D930048N14Rik	0.3326	0.072506	0.0982371	positive
ENSMUSG00000135090		0.3326	0.0725471	0.0982872	positive
ENSMUSG00000141812		0.3326	0.0725626	0.0983027	positive
ENSMUSG00000097777	Gm16794	0.3323	0.0728157	0.0986235	positive
ENSMUSG00000129100		0.3322	0.0728814	0.098707	positive
ENSMUSG00000044702	Palb2	0.3322	0.0729273	0.0987635	positive
ENSMUSG00000066798	Zbtb6	0.3321	0.0729665	0.0988111	positive
ENSMUSG00000097471	5830432E09Rik	0.3319	0.0731687	0.0990683	positive
ENSMUSG00000132201		0.3318	0.0732083	0.0991108	positive
ENSMUSG00000029027	Dffb	0.3316	0.0734078	0.0993585	positive
ENSMUSG00000102715	Gm6209	0.3315	0.0734978	0.0994682	positive
ENSMUSG00000061451	Tmem151a	0.3315	0.0735011	0.0994682	positive
ENSMUSG00000030605	Mfge8	0.3312	0.0737606	0.0998081	positive
ENSMUSG00000003484	Cyp4f18	0.3312	0.0737893	0.0998413	positive
ENSMUSG00000001576	Ergic1	0.3312	0.0738468	0.0999136	positive
ENSMUSG00000097621	Gm26562	0.3311	0.073866	0.0999339	positive
ENSMUSG00000097993	Ptprv	0.3311	0.0739013	0.0999705	positive
ENSMUSG00000085043	Gm13184	0.331	0.0739488	0.100024	positive
ENSMUSG00000028364	Tnc	0.3302	0.0747056	0.100996	positive
ENSMUSG00000084381	AA413626	0.33	0.0748766	0.101213	positive
ENSMUSG00000031543	Ank1	0.33	0.0748784	0.101213	positive
ENSMUSG00000091881	Gm17146	0.33	0.0749433	0.101295	positive
ENSMUSG00000124097		0.3299	0.0750032	0.101364	positive
ENSMUSG00000060961	Slc4a4	0.3298	0.0750952	0.101483	positive
ENSMUSG00000085009	Gm12977	0.3298	0.075133	0.101529	positive
ENSMUSG00000041695	Kcnj2	0.3297	0.0751615	0.101561	positive
ENSMUSG00000051242	Pcdhb9	0.3297	0.0751792	0.10158	positive
ENSMUSG00000086890	1700021J08Rik	0.3296	0.0753115	0.101753	positive
ENSMUSG00000136256		0.3295	0.0753884	0.101851	positive
ENSMUSG00000056091	St3gal5	0.3295	0.0754157	0.101882	positive
ENSMUSG00000134364		0.3294	0.0754665	0.101939	positive
ENSMUSG00000132643		0.3292	0.0756444	0.102168	positive
ENSMUSG00000118198	Gm50370	0.3292	0.0756813	0.102212	positive
ENSMUSG00000039563	2210406O10Rik	0.3292	0.0756864	0.102214	positive
ENSMUSG00000006154	Eps8l1	0.3291	0.0757655	0.102315	positive
ENSMUSG00000060988	Galnt13	0.3289	0.0759403	0.102539	positive
ENSMUSG00000021203	Otub2	0.3289	0.0759689	0.102572	positive
ENSMUSG00000122916		0.3289	0.0759746	0.102574	positive
ENSMUSG00000026012	Cd28	0.3289	0.0759788	0.102574	positive
ENSMUSG00000120406	Gm9456	0.3288	0.0760589	0.102665	positive
ENSMUSG00000023938	Aars2	0.3288	0.0760658	0.102668	positive
ENSMUSG00000022357	Klhl38	0.3286	0.0762163	0.10286	positive
ENSMUSG00000057069	Ero1b	0.3285	0.0763306	0.102997	positive
ENSMUSG00000086745	Tspan2os	0.3282	0.0766159	0.103334	positive
ENSMUSG00000113662	Gm35558	0.3282	0.076619	0.103334	positive
ENSMUSG00000041671	Pyroxd1	0.328	0.0767957	0.103555	positive
ENSMUSG00000020319	Wdpcp	0.3279	0.076899	0.103677	positive
ENSMUSG00000014956	Ppp1cb	0.3279	0.0769502	0.10374	positive
ENSMUSG00000081605	Gm15953	0.3278	0.0769694	0.10376	positive
ENSMUSG00000072423	Psmb11	0.3278	0.0770002	0.103794	positive
ENSMUSG00000001506	Col1a1	0.3277	0.0771126	0.10393	positive
ENSMUSG00000110620	Gm45733	0.3277	0.0771282	0.103946	positive
ENSMUSG00000031145	Prickle3	0.3276	0.0771762	0.103999	positive
ENSMUSG00000101429	BC055402	0.3276	0.0771851	0.104005	positive
ENSMUSG00000122044		0.3275	0.0772933	0.104145	positive
ENSMUSG00000031960	Aars1	0.3274	0.0773669	0.104238	positive
ENSMUSG00000035239	Neu3	0.3274	0.0774025	0.10428	positive
ENSMUSG00000040820	Hlcs	0.3272	0.0776102	0.104519	positive
ENSMUSG00000039456	Morc3	0.3272	0.0776165	0.104522	positive
ENSMUSG00000078865	Gm14406	0.3269	0.0778278	0.104789	positive
ENSMUSG00000037410	Tbc1d2b	0.3268	0.0779266	0.104916	positive
ENSMUSG00000042988	Notum	0.3268	0.0779532	0.104946	positive
ENSMUSG00000004040	Stat3	0.3268	0.0779658	0.104957	positive
ENSMUSG00000018727	Cpsf4l	0.3268	0.0779848	0.104971	positive
ENSMUSG00000033065	Pfkm	0.3267	0.0780716	0.105076	positive
ENSMUSG00000021901	Bap1	0.3267	0.0780939	0.1051	positive
ENSMUSG00000037032	Apbb1	0.3266	0.0781059	0.105111	positive
ENSMUSG00000081303	Gm16011	0.3266	0.078133	0.105141	positive
ENSMUSG00000028358	Zfp618	0.3266	0.0781743	0.105191	positive
ENSMUSG00000071713	Csf2rb	0.3265	0.0782195	0.105235	positive
ENSMUSG00000066037	Hnrnpr	0.3265	0.0782276	0.105235	positive
ENSMUSG00000086248	Gm16127	0.3265	0.078228	0.105235	positive
ENSMUSG00000056031	9330154J02Rik	0.3265	0.0782741	0.10529	positive
ENSMUSG00000028189	Ctbs	0.3264	0.0783487	0.10537	positive
ENSMUSG00000143157	Gm39000	0.3264	0.078351	0.10537	positive
ENSMUSG00000039199	Zdhhc1	0.3263	0.0784331	0.105474	positive
ENSMUSG00000142614		0.3263	0.0784718	0.105521	positive
ENSMUSG00000021388	Aspn	0.3262	0.0785374	0.105603	positive
ENSMUSG00000032503	Arpp21	0.3262	0.0785724	0.105644	positive
ENSMUSG00000112627	4933412E12Rik	0.326	0.0787574	0.105881	positive
ENSMUSG00000037253	Mex3c	0.3258	0.078913	0.106061	positive
ENSMUSG00000097041	Pafah1b1-ps1	0.3255	0.0792556	0.10648	positive
ENSMUSG00000111348	Gm19531	0.3253	0.0794094	0.106663	positive
ENSMUSG00000028970	Abcb1b	0.3252	0.0794918	0.106767	positive
ENSMUSG00000052912	Smarca5-ps	0.325	0.0796619	0.106978	positive
ENSMUSG00000027957	Slc35a3	0.3249	0.079782	0.107127	positive
ENSMUSG00000026073	Il1r2	0.3248	0.0799265	0.107303	positive
ENSMUSG00000090963	Gm17655	0.3245	0.0801692	0.107611	positive
ENSMUSG00000026773	Pfkfb3	0.3245	0.0801731	0.107611	positive
ENSMUSG00000087343	1700021N21Rik	0.3245	0.0802035	0.107645	positive
ENSMUSG00000046761	Fam83h	0.3245	0.0802355	0.10767	positive
ENSMUSG00000125789		0.3244	0.0802784	0.107722	positive
ENSMUSG00000097635	Gm26826	0.3244	0.0803456	0.107806	positive
ENSMUSG00000078435	AU041133	0.3243	0.0804036	0.107878	positive
ENSMUSG00000025139	Tollip	0.3242	0.0804495	0.107934	positive
ENSMUSG00000108723	Gm44837	0.3242	0.0804581	0.107939	positive
ENSMUSG00000061981	Flot2	0.3242	0.0805338	0.108035	positive
ENSMUSG00000085035	Gm12031	0.324	0.0806798	0.108218	positive
ENSMUSG00000057842	Zfp595	0.3239	0.0807445	0.108293	positive
ENSMUSG00000093176	Mir5119	0.3239	0.0808394	0.108409	positive
ENSMUSG00000063430	Wscd2	0.3238	0.0809359	0.108515	positive
ENSMUSG00000086825	Gm15675	0.3238	0.0809365	0.108515	positive
ENSMUSG00000019779	Frk	0.3236	0.0811273	0.108758	positive
ENSMUSG00000027778	Ift80	0.3235	0.0812347	0.108896	positive
ENSMUSG00000039546	Ajap1	0.3233	0.0814184	0.10913	positive
ENSMUSG00000034612	Chst11	0.3232	0.0815313	0.109269	positive
ENSMUSG00000135400		0.3232	0.0815353	0.109269	positive
ENSMUSG00000097006	9530082P21Rik	0.3231	0.0815703	0.10931	positive
ENSMUSG00000093637	Gm20636	0.3231	0.0815782	0.109314	positive
ENSMUSG00000020272	Stk10	0.3231	0.0816001	0.109325	positive
ENSMUSG00000002459	Rgs20	0.3229	0.0817795	0.109541	positive
ENSMUSG00000114922	Ppifos	0.3229	0.0818028	0.109567	positive
ENSMUSG00000118383	Gm50321	0.3228	0.0819131	0.109704	positive
ENSMUSG00000078853	Igtp	0.3228	0.0819148	0.109704	positive
ENSMUSG00000054477	Kcnn2	0.3228	0.0819263	0.109714	positive
ENSMUSG00000133471	Gm30101	0.3226	0.0821208	0.109928	positive
ENSMUSG00000098620	Gm27209	0.3226	0.0821269	0.109928	positive
ENSMUSG00000066224	Arid3c	0.3224	0.0822508	0.110075	positive
ENSMUSG00000136740		0.3224	0.082262	0.110084	positive
ENSMUSG00000029510	Gpc2	0.3224	0.0822738	0.110087	positive
ENSMUSG00000051111	Sv2c	0.3224	0.0822971	0.110104	positive
ENSMUSG00000032462	Pik3cb	0.3222	0.0824835	0.110331	positive
ENSMUSG00000120747	Gm56847	0.3222	0.082492	0.110337	positive
ENSMUSG00000090626	Tex9	0.322	0.082646	0.110537	positive
ENSMUSG00000055471	Alk	0.322	0.0826529	0.11054	positive
ENSMUSG00000123120		0.3219	0.0828124	0.110728	positive
ENSMUSG00000129039		0.3218	0.0828545	0.110779	positive
ENSMUSG00000135037		0.3215	0.0831582	0.111141	positive
ENSMUSG00000036053	Fmnl2	0.3212	0.0834844	0.111553	positive
ENSMUSG00000133253		0.3212	0.0835219	0.111591	positive
ENSMUSG00000128695		0.3209	0.0838268	0.111985	positive
ENSMUSG00000114864	Gm41071	0.3208	0.0838602	0.112024	positive
ENSMUSG00000104985	Gm42917	0.3208	0.0839087	0.112083	positive
ENSMUSG00000134250		0.3207	0.0840421	0.112248	positive
ENSMUSG00000103469	Gm9910	0.3205	0.0842017	0.112453	positive
ENSMUSG00000028134	Ptbp2	0.3204	0.0843325	0.112617	positive
ENSMUSG00000030786	Itgam	0.3203	0.0844573	0.112772	positive
ENSMUSG00000085517	Gm12963	0.3201	0.0846603	0.11303	positive
ENSMUSG00000031373	Car5b	0.3201	0.08467	0.113037	positive
ENSMUSG00000108732	2310043P16Rik	0.3199	0.084794	0.113196	positive
ENSMUSG00000129535		0.3199	0.0848718	0.113288	positive
ENSMUSG00000074228	Gm10645	0.3198	0.0849723	0.113409	positive
ENSMUSG00000030530	Furin	0.3195	0.0851912	0.113676	positive
ENSMUSG00000068196	Col8a1	0.3194	0.0853185	0.113823	positive
ENSMUSG00000124114		0.3194	0.0853186	0.113823	positive
ENSMUSG00000114354	Gm34961	0.3194	0.0853208	0.113823	positive
ENSMUSG00000140307		0.3194	0.0853245	0.113823	positive
ENSMUSG00000081142	Gm15497	0.3193	0.0854047	0.113919	positive
ENSMUSG00000054708	Ankrd24	0.3193	0.0854479	0.113968	positive
ENSMUSG00000034848	Ttc21b	0.3192	0.0855228	0.114049	positive
ENSMUSG00000129753		0.3188	0.0859661	0.11459	positive
ENSMUSG00000078789	Dph1	0.3188	0.085992	0.114618	positive
ENSMUSG00000036814	Slc6a20a	0.3187	0.0860242	0.114655	positive
ENSMUSG00000031574	Star	0.3184	0.0863908	0.115105	positive
ENSMUSG00000116733	6330408M09Rik	0.3183	0.0864643	0.115197	positive
ENSMUSG00000045876	Pcdhb8	0.318	0.0868199	0.115612	positive
ENSMUSG00000103761	Gm37859	0.3178	0.0869857	0.115808	positive
ENSMUSG00000105677	Gm43328	0.3178	0.08703	0.115861	positive
ENSMUSG00000002602	Axl	0.3176	0.0871975	0.116071	positive
ENSMUSG00000083093	Gm15385	0.3176	0.0872072	0.116078	positive
ENSMUSG00000022488	Nckap1l	0.3175	0.0873596	0.116268	positive
ENSMUSG00000118347	C330008A17Rik	0.3173	0.0875246	0.116481	positive
ENSMUSG00000057101	Zfp180	0.3171	0.0877318	0.11675	positive
ENSMUSG00000128128		0.317	0.0878045	0.116834	positive
ENSMUSG00000070291	Ddx43	0.3169	0.0879327	0.116985	positive
ENSMUSG00000052837	Junb	0.3169	0.0879913	0.117057	positive
ENSMUSG00000028392	Bspry	0.3168	0.0881043	0.117201	positive
ENSMUSG00000062545	Tlr12	0.3167	0.0882215	0.117344	positive
ENSMUSG00000017686	Rhot1	0.3166	0.0882551	0.117382	positive
ENSMUSG00000014245	Pigl	0.3165	0.0884016	0.117551	positive
ENSMUSG00000098789	Jmjd7	0.3165	0.0884149	0.117562	positive
ENSMUSG00000097901	Gm26680	0.3161	0.0887638	0.117987	positive
ENSMUSG00000025272	Tro	0.3161	0.0887983	0.11802	positive
ENSMUSG00000090936	Gm17705	0.3161	0.0888248	0.118048	positive
ENSMUSG00000134000		0.316	0.0889601	0.118196	positive
ENSMUSG00000062580	Timm17a	0.3159	0.0889901	0.118229	positive
ENSMUSG00000026121	Sema4c	0.3159	0.0890115	0.118251	positive
ENSMUSG00000143909		0.3158	0.0890757	0.11833	positive
ENSMUSG00000046605	B3gntl1	0.3158	0.0891747	0.118448	positive
ENSMUSG00000027983	Cyp2u1	0.3157	0.0892054	0.118482	positive
ENSMUSG00000113666	Gm35725	0.3157	0.0892227	0.118499	positive
ENSMUSG00000106025	Gm42940	0.3157	0.0892278	0.118499	positive
ENSMUSG00000134702		0.3156	0.089292	0.118578	positive
ENSMUSG00000134169		0.3156	0.0893137	0.1186	positive
ENSMUSG00000056952	Tatdn2	0.3154	0.0895749	0.118927	positive
ENSMUSG00000058835	Abi1	0.3154	0.0895996	0.118954	positive
ENSMUSG00000027940	Tpm3	0.315	0.0899785	0.11945	positive
ENSMUSG00000112449	Srp54b	0.3149	0.0901334	0.119649	positive
ENSMUSG00002076842	Gm56484	0.3147	0.0903173	0.119867	positive
ENSMUSG00000112712	Gm18755	0.3146	0.0903736	0.119935	positive
ENSMUSG00000086837	Gm16618	0.3145	0.0904858	0.120071	positive
ENSMUSG00000028459	Cd72	0.3145	0.0905622	0.120159	positive
ENSMUSG00000140448		0.3144	0.09063	0.120236	positive
ENSMUSG00000087120	Gm12279	0.3143	0.0906882	0.120306	positive
ENSMUSG00000048096	Lmod1	0.3143	0.090751	0.120383	positive
ENSMUSG00000036587	Fut7	0.3143	0.0907618	0.120391	positive
ENSMUSG00000103625	Gm37357	0.3141	0.0909793	0.120666	positive
ENSMUSG00000033316	Galnt9	0.3141	0.0909917	0.120676	positive
ENSMUSG00000024664	Fads3	0.3139	0.0911991	0.120924	positive
ENSMUSG00000052942	Glis3	0.3139	0.0912185	0.120934	positive
ENSMUSG00000105552	Gm19710	0.3139	0.0912196	0.120934	positive
ENSMUSG00000046480	Scn4b	0.3137	0.0913538	0.121096	positive
ENSMUSG00000026775	Yme1l1	0.3137	0.091367	0.121107	positive
ENSMUSG00000071454	Dtnb	0.3137	0.0914393	0.12119	positive
ENSMUSG00000132591		0.3135	0.091595	0.121376	positive
ENSMUSG00000114419	5430414B19Rik	0.3134	0.0916815	0.121477	positive
ENSMUSG00000118061	Rbfaos	0.3134	0.0917348	0.121541	positive
ENSMUSG00000022055	Nefl	0.3133	0.0918306	0.121641	positive
ENSMUSG00000020142	Slc1a4	0.3133	0.0918678	0.121684	positive
ENSMUSG00000129927		0.3132	0.0918987	0.121718	positive
ENSMUSG00000108042	B130021K23Rik	0.3132	0.0919406	0.121767	positive
ENSMUSG00000029817	Tra2a	0.3132	0.0919551	0.12178	positive
ENSMUSG00000075023	Accsl	0.3131	0.0920519	0.121894	positive
ENSMUSG00000122410		0.313	0.0921785	0.122055	positive
ENSMUSG00000025648	Pfkfb4	0.3129	0.0922583	0.122154	positive
ENSMUSG00000047021	Cfap65	0.3129	0.0922675	0.12216	positive
ENSMUSG00000125680		0.3128	0.0924273	0.122358	positive
ENSMUSG00000140722		0.3127	0.0924678	0.122405	positive
ENSMUSG00000115280	Gm7107	0.3126	0.0925697	0.12252	positive
ENSMUSG00000010663	Fads1	0.3126	0.0926269	0.122589	positive
ENSMUSG00000131735		0.3125	0.0927388	0.12273	positive
ENSMUSG00000037735	2810032G03Rik	0.3125	0.0927517	0.12274	positive
ENSMUSG00000054083	Capn12	0.3124	0.0928427	0.122847	positive
ENSMUSG00000048644	Ctxn1	0.3124	0.0928537	0.122855	positive
ENSMUSG00000053113	Socs3	0.3122	0.0930128	0.123045	positive
ENSMUSG00000037482	Erv3	0.3122	0.0930814	0.123129	positive
ENSMUSG00000033377	Palmd	0.3121	0.0930923	0.123137	positive
ENSMUSG00000007411	Mark3	0.3121	0.0931674	0.123223	positive
ENSMUSG00000085282	Gm15663	0.312	0.0933016	0.123387	positive
ENSMUSG00000037824	Tspan14	0.3119	0.0933588	0.123456	positive
ENSMUSG00000000386	Mx1	0.3119	0.0934059	0.123511	positive
ENSMUSG00000040867	Begain	0.3118	0.0934314	0.123532	positive
ENSMUSG00000019935	Slc17a8	0.3118	0.0934316	0.123532	positive
ENSMUSG00000028063	Lmna	0.3117	0.0936096	0.123753	positive
ENSMUSG00000027107	Chrna1	0.3115	0.0937781	0.123963	positive
ENSMUSG00000112502	Gm46194	0.3115	0.0938018	0.123987	positive
ENSMUSG00000035834	Polr3g	0.3114	0.0939275	0.124126	positive
ENSMUSG00000131997		0.3113	0.0939841	0.124187	positive
ENSMUSG00000141298		0.3113	0.0940002	0.124195	positive
ENSMUSG00000090034	Gm15917	0.3112	0.0941729	0.12441	positive
ENSMUSG00000081187	3110067C02Rik	0.3112	0.0941797	0.124412	positive
ENSMUSG00000104435	Gm37422	0.3111	0.0942417	0.124487	positive
ENSMUSG00000113212	Gm47435	0.311	0.0943546	0.124622	positive
ENSMUSG00000137781		0.311	0.0943742	0.124641	positive
ENSMUSG00000079184	Mphosph8	0.3106	0.0947656	0.12511	positive
ENSMUSG00000005225	Plekha8	0.3104	0.0950885	0.125516	positive
ENSMUSG00000078867	Gm14418	0.3103	0.0950997	0.125524	positive
ENSMUSG00000074862	BC025920	0.3103	0.0951337	0.125562	positive
ENSMUSG00000047108	Dnajb7	0.3103	0.0951573	0.125586	positive
ENSMUSG00000032846	Zswim6	0.3102	0.0952282	0.125666	positive
ENSMUSG00000025277	Abhd6	0.3102	0.0952704	0.125707	positive
ENSMUSG00000061533	Cep128	0.3102	0.0953003	0.125734	positive
ENSMUSG00000124884		0.3101	0.0953649	0.125812	positive
ENSMUSG00000044365	Cxxc4	0.3101	0.0954086	0.125863	positive
ENSMUSG00000026828	Galnt5	0.31	0.0954392	0.125896	positive
ENSMUSG00000142490		0.31	0.0955217	0.125998	positive
ENSMUSG00000050675	Gp1ba	0.3099	0.0956104	0.126102	positive
ENSMUSG00000120026	Gm57421	0.3098	0.0957215	0.126227	positive
ENSMUSG00000134414		0.3097	0.0958632	0.126407	positive
ENSMUSG00000034771	Tle2	0.3096	0.0959721	0.126544	positive
ENSMUSG00000072387	Gm10356	0.3095	0.0960784	0.126671	positive
ENSMUSG00000132401		0.3093	0.0962988	0.12694	positive
ENSMUSG00000109930	Gm34730	0.3089	0.0967647	0.127533	positive
ENSMUSG00000143523	D830015G05Rik	0.3088	0.0968278	0.12761	positive
ENSMUSG00000021786	Oxsm	0.3088	0.0968945	0.127677	positive
ENSMUSG00000122419		0.3087	0.0969108	0.127684	positive
ENSMUSG00000127510		0.3083	0.0974125	0.12831	positive
ENSMUSG00000136370		0.3082	0.0974804	0.128393	positive
ENSMUSG00000034303	Ccdc15	0.3082	0.0974967	0.128407	positive
ENSMUSG00000020923	Ubtf	0.308	0.0977738	0.12873	positive
ENSMUSG00000030523	Trpm1	0.3079	0.0978937	0.128881	positive
ENSMUSG00000122552		0.3078	0.0979626	0.128964	positive
ENSMUSG00000083246	Gm11839	0.3073	0.0985786	0.129719	positive
ENSMUSG00000094942	Gm3604	0.3072	0.0986248	0.129773	positive
ENSMUSG00000101308	Gm28989	0.3071	0.0987617	0.129924	positive
ENSMUSG00000020653	Klf11	0.3071	0.0987779	0.129939	positive
ENSMUSG00000050014	Apol10b	0.3069	0.0989815	0.130178	positive
ENSMUSG00000086600	C030005K06Rik	0.3068	0.0990946	0.130318	positive
ENSMUSG00000024006	Stk38	0.3068	0.099136	0.13036	positive
ENSMUSG00000108291	Gm44292	0.3067	0.0992002	0.13043	positive
ENSMUSG00000121866	Zfp133-ps	0.3067	0.0992181	0.130447	positive
ENSMUSG00000112352	Gm40617	0.3066	0.0993191	0.130572	positive
ENSMUSG00000024228	Nudt12	0.3066	0.0993694	0.130631	positive
ENSMUSG00000091183	Gm5141	0.3066	0.0994262	0.130699	positive
ENSMUSG00000128709		0.3065	0.0994875	0.130772	positive
ENSMUSG00000042686	Jph1	0.3063	0.0996731	0.131002	positive
ENSMUSG00000067916	Zfp991	0.3061	0.0999972	0.131407	positive
ENSMUSG00000133301		0.306	0.100014	0.131421	positive
ENSMUSG00000020717	Pecam1	0.306	0.100019	0.131421	positive
ENSMUSG00000117423	Gm33508	0.306	0.100088	0.131497	positive
ENSMUSG00000130389		0.3059	0.100215	0.13165	positive
ENSMUSG00000110419	AW046200	0.3058	0.100295	0.131747	positive
ENSMUSG00000104415	Gm37069	0.3057	0.100397	0.131874	positive
ENSMUSG00000058019	Ces5a	0.3057	0.100405	0.131878	positive
ENSMUSG00000142299		0.3057	0.100459	0.131942	positive
ENSMUSG00000138140		0.3056	0.10055	0.132053	positive
ENSMUSG00000030486	Zfp108	0.3054	0.100716	0.132251	positive
ENSMUSG00000062949	Atp11c	0.3054	0.100743	0.132278	positive
ENSMUSG00000030775	Trat1	0.3054	0.100807	0.132341	positive
ENSMUSG00000116840	Gm21691	0.3053	0.100834	0.132369	positive
ENSMUSG00000028252	Ccnc	0.3053	0.100848	0.13238	positive
ENSMUSG00000106048	Gm42444	0.3052	0.100979	0.132537	positive
ENSMUSG00000085376	Gm14508	0.3052	0.100994	0.132551	positive
ENSMUSG00000097537	2610020C07Rik	0.3051	0.101073	0.132647	positive
ENSMUSG00000084917	Gm17477	0.3051	0.101109	0.132687	positive
ENSMUSG00000092526	Gm17907	0.3049	0.101408	0.133065	positive
ENSMUSG00000014603	Alx3	0.3047	0.101639	0.13333	positive
ENSMUSG00000047496	Rnf152	0.3046	0.101652	0.133335	positive
ENSMUSG00000006587	Snai3	0.3045	0.101828	0.133536	positive
ENSMUSG00000048978	Nrsn1	0.3042	0.102197	0.133992	positive
ENSMUSG00000052525	Spdya	0.3042	0.102198	0.133992	positive
ENSMUSG00000131208		0.304	0.102371	0.134212	positive
ENSMUSG00000074489	Bglap3	0.304	0.10241	0.134248	positive
ENSMUSG00000002068	Ccne1	0.3038	0.102711	0.134628	positive
ENSMUSG00000123116		0.3037	0.102754	0.134678	positive
ENSMUSG00000025888	Casp1	0.3036	0.102877	0.134824	positive
ENSMUSG00000120990	Gm52698	0.3033	0.103215	0.135244	positive
ENSMUSG00000112064	Gm47399	0.3033	0.103296	0.135336	positive
ENSMUSG00000121871	Slc2a4rg-ps	0.3032	0.103345	0.135391	positive
ENSMUSG00000062794	Zfp599	0.3032	0.103349	0.135391	positive
ENSMUSG00000028871	Rspo1	0.3031	0.10343	0.135483	positive
ENSMUSG00000133732		0.3031	0.103534	0.135596	positive
ENSMUSG00000089862	Umad1	0.303	0.103662	0.135757	positive
ENSMUSG00000074252	Gm10654	0.303	0.103669	0.135758	positive
ENSMUSG00000121815		0.3029	0.103689	0.135777	positive
ENSMUSG00000112110	Gm15608	0.3029	0.103713	0.135794	positive
ENSMUSG00000075040	Zfp408	0.3029	0.103731	0.135803	positive
ENSMUSG00000115284	Gm34678	0.3029	0.103731	0.135803	positive
ENSMUSG00000028944	Prkag2	0.3027	0.104009	0.136152	positive
ENSMUSG00000029206	Nsun7	0.3027	0.104015	0.136153	positive
ENSMUSG00000074004	B3gnt6	0.3024	0.104274	0.13647	positive
ENSMUSG00000048988	Elfn1	0.3024	0.104299	0.136495	positive
ENSMUSG00000029526	1700123K08Rik	0.3023	0.104419	0.136645	positive
ENSMUSG00000064109	Hcst	0.3022	0.104518	0.136761	positive
ENSMUSG00000128324		0.3022	0.104548	0.136786	positive
ENSMUSG00000137035		0.3022	0.10455	0.136786	positive
ENSMUSG00000054459	Vsnl1	0.3022	0.104597	0.13684	positive
ENSMUSG00000068479	Mfap1a	0.3021	0.1047	0.136967	positive
ENSMUSG00000105482	Gm42596	0.3021	0.104718	0.136976	positive
ENSMUSG00000060450	Rnf14	0.3021	0.10474	0.136997	positive
ENSMUSG00000013787	Ehmt2	0.302	0.104772	0.137033	positive
ENSMUSG00000030770	Parva	0.3019	0.104894	0.137177	positive
ENSMUSG00000085768	Gm13707	0.3019	0.104941	0.137231	positive
ENSMUSG00000032193	Ldlr	0.3018	0.105027	0.137328	positive
ENSMUSG00000131652		0.3013	0.105618	0.13808	positive
ENSMUSG00000028664	Ephb2	0.3013	0.105628	0.138084	positive
ENSMUSG00000083708	Gm13123	0.3009	0.106102	0.138674	positive
ENSMUSG00000131743	Gm31201	0.3009	0.106173	0.13876	positive
ENSMUSG00000033016	Nfatc1	0.3009	0.106185	0.138767	positive
ENSMUSG00000053749	Gm9920	0.3007	0.106389	0.139019	positive
ENSMUSG00000024527	Afg3l2	0.3007	0.106398	0.139023	positive
ENSMUSG00000097595	1500002F19Rik	0.3006	0.106482	0.139118	positive
ENSMUSG00000042625	Safb2	0.3006	0.106566	0.139213	positive
ENSMUSG00000120410	Gm36411	0.3005	0.106613	0.139257	positive
ENSMUSG00000031375	Bgn	0.3004	0.106782	0.139457	positive
ENSMUSG00000087036	Gm11748	0.3004	0.106805	0.139479	positive
ENSMUSG00000033632	AW554918	0.3003	0.106838	0.139515	positive
ENSMUSG00000141752		0.3003	0.106849	0.139522	positive
ENSMUSG00000025650	Col7a1	0.3002	0.106984	0.139684	positive
ENSMUSG00000086920	Gm12207	0.3001	0.107066	0.139767	positive
ENSMUSG00000042377	Fam83g	0.3001	0.107148	0.139867	positive
ENSMUSG00000096056	Gm21986	0.2999	0.107316	0.140066	positive
ENSMUSG00000140066		0.2999	0.107318	0.140066	positive
ENSMUSG00000131263		0.2998	0.107479	0.140244	positive
ENSMUSG00000085311	Gm15445	0.2998	0.107483	0.140244	positive
ENSMUSG00000117893	Gm46658	0.2998	0.107517	0.140281	positive
ENSMUSG00000117477	Gm50092	0.2996	0.107722	0.140525	positive
ENSMUSG00000109165	Gm45148	0.2996	0.10774	0.140541	positive
ENSMUSG00000020290	Xpo1	0.2994	0.107949	0.140791	positive
ENSMUSG00000097439	Gm16754	0.2993	0.108067	0.140921	positive
ENSMUSG00000107742	9530085L11Rik	0.299	0.108467	0.141428	positive
ENSMUSG00000024593	Megf10	0.299	0.108522	0.141493	positive
ENSMUSG00000009681	Bcr	0.2988	0.108752	0.141754	positive
ENSMUSG00000034820	Cpsf7	0.2988	0.108774	0.141767	positive
ENSMUSG00000091243	Vgll3	0.2986	0.10898	0.142028	positive
ENSMUSG00000058441	Panx2	0.2983	0.109347	0.142468	positive
ENSMUSG00000087366	Junos	0.2981	0.109554	0.142729	positive
ENSMUSG00000111497	Gm38431	0.2981	0.109629	0.14282	positive
ENSMUSG00000032103	Pus3	0.298	0.109673	0.142869	positive
ENSMUSG00000005672	Kit	0.298	0.109767	0.142984	positive
ENSMUSG00000027895	Kcnc4	0.2978	0.109934	0.143186	positive
ENSMUSG00000037003	Tns2	0.2976	0.110166	0.143473	positive
ENSMUSG00000020635	Fkbp1b	0.2976	0.110175	0.143477	positive
ENSMUSG00000049303	Syt12	0.2976	0.110282	0.143609	positive
ENSMUSG00000005682	Pan2	0.2975	0.110295	0.143618	positive
ENSMUSG00000032578	Cish	0.2975	0.110315	0.143636	positive
ENSMUSG00000124676		0.2974	0.110422	0.143768	positive
ENSMUSG00000028188	Spata1	0.2974	0.110453	0.1438	positive
ENSMUSG00000128352		0.2974	0.11047	0.143815	positive
ENSMUSG00000041078	Grid1	0.2974	0.110507	0.143847	positive
ENSMUSG00000117879	2310015A16Rik	0.2971	0.110906	0.14432	positive
ENSMUSG00000033436	Armcx2	0.2969	0.111116	0.144572	positive
ENSMUSG00000102348	Gm10568	0.2969	0.111118	0.144572	positive
ENSMUSG00000090069	E430024P14Rik	0.2969	0.111142	0.144597	positive
ENSMUSG00000097002	Gm2670	0.2968	0.111254	0.144733	positive
ENSMUSG00000029163	Emilin1	0.2966	0.111536	0.145085	positive
ENSMUSG00000015314	Slamf6	0.2965	0.111567	0.145118	positive
ENSMUSG00000083554	Gm6645	0.2965	0.111668	0.145233	positive
ENSMUSG00000077704	Snord89	0.2964	0.111699	0.14525	positive
ENSMUSG00000082229	Nap1l2	0.2964	0.111723	0.145274	positive
ENSMUSG00000120076	Gm31223	0.2962	0.111988	0.145579	positive
ENSMUSG00000072572	Slc39a2	0.296	0.11228	0.145934	positive
ENSMUSG00000106734	Gm20559	0.2958	0.112493	0.146172	positive
ENSMUSG00000028060	Khdc4	0.2951	0.113332	0.147183	positive
ENSMUSG00000031665	Sall1	0.2951	0.113447	0.147325	positive
ENSMUSG00000124012		0.2949	0.113653	0.147576	positive
ENSMUSG00000085894	Gm15832	0.2949	0.1137	0.147629	positive
ENSMUSG00000135131		0.2948	0.11376	0.147699	positive
ENSMUSG00000001642	Akr1b1	0.2948	0.113811	0.14775	positive
ENSMUSG00000000441	Raf1	0.2947	0.113951	0.147916	positive
ENSMUSG00000025185	Loxl4	0.2946	0.11404	0.148	positive
ENSMUSG00000049414	Gm5417	0.2946	0.114066	0.148026	positive
ENSMUSG00000094103	Fam177a2	0.294	0.114754	0.14887	positive
ENSMUSG00000120920	Gm56812	0.2939	0.114874	0.149018	positive
ENSMUSG00000107028	Gm5043	0.2938	0.115121	0.149314	positive
ENSMUSG00000097888	Gm26682	0.2936	0.115313	0.14954	positive
ENSMUSG00000063804	Lin28b	0.2936	0.115336	0.149554	positive
ENSMUSG00000045349	Sh2d5	0.2932	0.115778	0.150102	positive
ENSMUSG00000040663	Clcf1	0.2932	0.115877	0.150222	positive
ENSMUSG00000011158	Brf1	0.2931	0.116021	0.150385	positive
ENSMUSG00000127302		0.293	0.116166	0.150557	positive
ENSMUSG00000070923	Klhl9	0.2929	0.116214	0.15061	positive
ENSMUSG00000104548	Gm43857	0.2929	0.11625	0.150649	positive
ENSMUSG00000028849	Map7d1	0.2929	0.116295	0.150692	positive
ENSMUSG00000039242	B3galnt2	0.2928	0.116398	0.150816	positive
ENSMUSG00000021733	Slc4a7	0.2927	0.116429	0.150845	positive
ENSMUSG00000002109	Ddb2	0.2927	0.116476	0.150893	positive
ENSMUSG00000105601	Gm42725	0.2926	0.116591	0.151035	positive
ENSMUSG00000037469	Acp7	0.2926	0.116642	0.151092	positive
ENSMUSG00000004473	Clec11a	0.2925	0.116763	0.151241	positive
ENSMUSG00000129396		0.2925	0.116774	0.151247	positive
ENSMUSG00000085072	Ict1os	0.2922	0.117185	0.151763	positive
ENSMUSG00000047881	Rell1	0.2921	0.11729	0.151891	positive
ENSMUSG00000012076	Brms1l	0.292	0.117357	0.151961	positive
ENSMUSG00000079179	Rab10os	0.2917	0.117803	0.152506	positive
ENSMUSG00000029657	Hsph1	0.2917	0.117865	0.152578	positive
ENSMUSG00000068394	Cep152	0.2914	0.11825	0.153052	positive
ENSMUSG00000085182	Gm13596	0.2907	0.11907	0.154071	positive
ENSMUSG00000063785	Utp14a	0.2907	0.119127	0.154134	positive
ENSMUSG00000044149	Nkrf	0.2907	0.119131	0.154134	positive
ENSMUSG00000104154	Gm38104	0.2907	0.119175	0.154182	positive
ENSMUSG00000032015	Pou2f3	0.2906	0.119196	0.154202	positive
ENSMUSG00000051323	Pcdh19	0.2906	0.119296	0.154312	positive
ENSMUSG00000087334	AW495222	0.2905	0.119357	0.154377	positive
ENSMUSG00000112437	Gm35188	0.2905	0.119436	0.154471	positive
ENSMUSG00000121804		0.2903	0.119604	0.15468	positive
ENSMUSG00000045912	C2cd4c	0.2903	0.119641	0.15472	positive
ENSMUSG00000133542		0.2903	0.119699	0.154786	positive
ENSMUSG00000063334	Krr1	0.2901	0.119864	0.154974	positive
ENSMUSG00000086777	Far2os2	0.2901	0.119875	0.154981	positive
ENSMUSG00000128937		0.2899	0.120245	0.155425	positive
ENSMUSG00000137719		0.2899	0.120253	0.155427	positive
ENSMUSG00000069662	Marcks	0.2898	0.120285	0.155461	positive
ENSMUSG00000059022	Kcp	0.2898	0.120297	0.155468	positive
ENSMUSG00000028702	Rad54l	0.2897	0.120502	0.155711	positive
ENSMUSG00000053253	Ndfip2	0.2896	0.12053	0.155736	positive
ENSMUSG00000042759	Apobr	0.2896	0.120624	0.155849	positive
ENSMUSG00000138697		0.2896	0.120652	0.155877	positive
ENSMUSG00000109644	0610005C13Rik	0.2895	0.120728	0.155966	positive
ENSMUSG00000043843	Tmem145	0.2895	0.120779	0.156011	positive
ENSMUSG00000046714	Foxc2	0.2893	0.12105	0.156347	positive
ENSMUSG00000138748		0.2892	0.121124	0.156428	positive
ENSMUSG00000045174	Amer3	0.2891	0.121317	0.15666	positive
ENSMUSG00000086682	Gm16023	0.289	0.121431	0.156791	positive
ENSMUSG00000127109		0.2889	0.121486	0.156854	positive
ENSMUSG00000051098	Mblac2	0.2889	0.121522	0.156892	positive
ENSMUSG00000032311	Nrg4	0.2889	0.121547	0.156915	positive
ENSMUSG00000044268	Gm4895	0.2888	0.121664	0.157049	positive
ENSMUSG00000074465	Gm10701	0.2886	0.121967	0.157432	positive
ENSMUSG00000131863		0.2884	0.122149	0.15765	positive
ENSMUSG00000089951	Zfp968-ps	0.2883	0.122287	0.15782	positive
ENSMUSG00000083902	Tent2-ps1	0.2883	0.122358	0.157895	positive
ENSMUSG00000123888		0.2882	0.122457	0.157999	positive
ENSMUSG00000048387	Osr1	0.2882	0.122459	0.157999	positive
ENSMUSG00000056043	Rgs9bp	0.2882	0.12247	0.158002	positive
ENSMUSG00000060380	C030014I23Rik	0.2882	0.122474	0.158002	positive
ENSMUSG00000116881	Gm49674	0.2882	0.122543	0.158083	positive
ENSMUSG00000022322	Shcbp1	0.2878	0.12296	0.158587	positive
ENSMUSG00000074698	Csnk2a1	0.2876	0.123234	0.158906	positive
ENSMUSG00000012126	Ubxn11	0.2876	0.123255	0.158925	positive
ENSMUSG00000056880	Gadl1	0.2876	0.123275	0.158942	positive
ENSMUSG00000007805	Twist2	0.2875	0.123468	0.159157	positive
ENSMUSG00000052336	Cx3cr1	0.2873	0.123771	0.15953	positive
ENSMUSG00000056820	Tsnax	0.2872	0.123777	0.15953	positive
ENSMUSG00000020901	Pik3r5	0.2872	0.123854	0.159613	positive
ENSMUSG00000107502	Gm44065	0.2872	0.123868	0.159621	positive
ENSMUSG00000045991	Onecut2	0.2871	0.123924	0.159685	positive
ENSMUSG00000050296	Abca12	0.287	0.124144	0.159934	positive
ENSMUSG00000113396	Gm33467	0.287	0.12415	0.159934	positive
ENSMUSG00000064346	mt-Tw	0.2869	0.1242	0.159981	positive
ENSMUSG00000142606		0.2869	0.124233	0.160015	positive
ENSMUSG00000018604	Tbx3	0.2869	0.124258	0.160038	positive
ENSMUSG00000079103	Tgm7	0.2867	0.124511	0.160356	positive
ENSMUSG00000109792	Gm45426	0.2865	0.124758	0.16066	positive
ENSMUSG00000002297	Dbf4	0.2865	0.124761	0.16066	positive
ENSMUSG00000027355	Tmco5	0.2864	0.124872	0.160787	positive
ENSMUSG00000090210	Itga10	0.2864	0.12496	0.160882	positive
ENSMUSG00000093682	Gm20681	0.2864	0.124987	0.160909	positive
ENSMUSG00000136218		0.2863	0.125023	0.160938	positive
ENSMUSG00000109206	Gm45137	0.2862	0.125173	0.161105	positive
ENSMUSG00000126761		0.2862	0.125234	0.161175	positive
ENSMUSG00000004500	Zfp324	0.286	0.12543	0.16141	positive
ENSMUSG00000027887	Sypl2	0.286	0.125454	0.161432	positive
ENSMUSG00000071660	Ttc9c	0.286	0.125475	0.161452	positive
ENSMUSG00000058966	Tlcd3b	0.2859	0.125567	0.161552	positive
ENSMUSG00000000266	Mid2	0.2856	0.126046	0.162135	positive
ENSMUSG00000005142	Man2b1	0.2856	0.126107	0.162204	positive
ENSMUSG00000092229	Gm5977	0.2854	0.126363	0.162507	positive
ENSMUSG00000047420	Fam180a	0.2853	0.126455	0.162608	positive
ENSMUSG00000023008	Fmnl3	0.285	0.126859	0.163093	positive
ENSMUSG00000080850	Gm12439	0.2848	0.127086	0.163363	positive
ENSMUSG00000112410	B230217J21Rik	0.2848	0.127089	0.163363	positive
ENSMUSG00000104938	Gm42840	0.2848	0.127191	0.163476	positive
ENSMUSG00000115032	Gm49301	0.2848	0.127198	0.163476	positive
ENSMUSG00000104279	Gm38300	0.2847	0.127287	0.163573	positive
ENSMUSG00000139513		0.2847	0.127341	0.163634	positive
ENSMUSG00000029121	Crmp1	0.2846	0.127393	0.163692	positive
ENSMUSG00000026102	Inpp1	0.2846	0.127449	0.163746	positive
ENSMUSG00000074766	Ism1	0.2845	0.127628	0.163968	positive
ENSMUSG00000051504	Siglech	0.2844	0.127754	0.164114	positive
ENSMUSG00000125902		0.2844	0.12776	0.164114	positive
ENSMUSG00000113309	Gm48408	0.2843	0.127821	0.164181	positive
ENSMUSG00000044043	Pcdhb14	0.2843	0.127828	0.164181	positive
ENSMUSG00000113960	4933412O06Rik	0.2841	0.128194	0.164617	positive
ENSMUSG00000125794		0.2839	0.128406	0.164871	positive
ENSMUSG00000016918	Sulf1	0.2837	0.128731	0.165262	positive
ENSMUSG00000042535	Gtpbp1	0.2835	0.128947	0.165504	positive
ENSMUSG00000079242	C730034F03Rik	0.2833	0.129207	0.165811	positive
ENSMUSG00000140964	Gm39783	0.2832	0.129342	0.165967	positive
ENSMUSG00000037577	Ephx3	0.2832	0.129467	0.166119	positive
ENSMUSG00000143232		0.283	0.129705	0.166387	positive
ENSMUSG00000120237	Gm57223	0.2826	0.130295	0.167127	positive
ENSMUSG00000054509	Parp4	0.2825	0.130344	0.167172	positive
ENSMUSG00000049112	Oxtr	0.2825	0.130451	0.167301	positive
ENSMUSG00000029171	Pgm2	0.2824	0.130487	0.167338	positive
ENSMUSG00000085526	Gm16083	0.2824	0.130557	0.16741	positive
ENSMUSG00000097379	Gm26873	0.2824	0.130571	0.167419	positive
ENSMUSG00000057766	Ankrd29	0.2823	0.130609	0.167459	positive
ENSMUSG00000127633		0.2823	0.130672	0.167522	positive
ENSMUSG00000048120	Entpd1	0.2822	0.130766	0.167625	positive
ENSMUSG00000046179	E2f8	0.2822	0.130818	0.167674	positive
ENSMUSG00000100714	2010308F09Rik	0.2821	0.130913	0.167786	positive
ENSMUSG00000086741	Gm15816	0.2821	0.130929	0.167798	positive
ENSMUSG00000032788	Pdxk	0.282	0.131134	0.168035	positive
ENSMUSG00000144085		0.2819	0.131246	0.168169	positive
ENSMUSG00000046561	Arsj	0.2818	0.131419	0.168381	positive
ENSMUSG00000135017		0.2817	0.131564	0.168549	positive
ENSMUSG00000063245	Zfp993	0.2815	0.13187	0.168905	positive
ENSMUSG00000135031		0.2814	0.131992	0.169044	positive
ENSMUSG00000035403	Crb2	0.2813	0.132118	0.169196	positive
ENSMUSG00000097323	4930426I24Rik	0.2812	0.132257	0.169357	positive
ENSMUSG00000031988	Vps26b	0.2806	0.133103	0.170313	positive
ENSMUSG00000028467	Gba2	0.2806	0.133162	0.170379	positive
ENSMUSG00000040725	Hnrnpul1	0.2805	0.133181	0.170395	positive
ENSMUSG00000002957	Ap2a2	0.2805	0.133192	0.1704	positive
ENSMUSG00000129519		0.2805	0.133256	0.170464	positive
ENSMUSG00000039835	Nhsl1	0.2805	0.133306	0.170518	positive
ENSMUSG00000123111		0.2804	0.133365	0.170585	positive
ENSMUSG00000024942	Capn1	0.2804	0.133421	0.170648	positive
ENSMUSG00000099556	Gm28857	0.2801	0.133868	0.171184	positive
ENSMUSG00000027525	Phactr3	0.28	0.134019	0.171367	positive
ENSMUSG00000104399	Gm37963	0.2799	0.134045	0.171392	positive
ENSMUSG00000117786	Gm10503	0.2797	0.134358	0.171755	positive
ENSMUSG00000019856	Fam184a	0.2797	0.13438	0.171774	positive
ENSMUSG00000074818	Pdzd7	0.2797	0.134404	0.171796	positive
ENSMUSG00000097793	Gm17259	0.2796	0.134578	0.172	positive
ENSMUSG00000121740		0.2796	0.134615	0.172038	positive
ENSMUSG00000142736		0.2795	0.134715	0.172157	positive
ENSMUSG00000090039	Gm15894	0.2794	0.134775	0.172216	positive
ENSMUSG00000021250	Fos	0.2791	0.135253	0.172816	positive
ENSMUSG00000127797		0.279	0.135374	0.172908	positive
ENSMUSG00000001924	Uba1	0.279	0.135392	0.172922	positive
ENSMUSG00000131894		0.279	0.135484	0.17303	positive
ENSMUSG00002076960	Gm56346	0.2788	0.135682	0.173264	positive
ENSMUSG00000140155		0.2786	0.135946	0.173574	positive
ENSMUSG00000064128	Cenpj	0.2785	0.136134	0.173805	positive
ENSMUSG00000047344	Lancl3	0.2784	0.13629	0.173985	positive
ENSMUSG00000100417	Gm28578	0.2784	0.136347	0.17404	positive
ENSMUSG00000028017	Egf	0.2783	0.136406	0.174106	positive
ENSMUSG00000120660	Gm57096	0.2782	0.13659	0.174313	positive
ENSMUSG00000085039	Gm15927	0.2782	0.136645	0.174374	positive
ENSMUSG00000138362		0.278	0.136944	0.174719	positive
ENSMUSG00000032489	Kif9	0.2778	0.137146	0.174949	positive
ENSMUSG00000087598	Zfp111	0.2777	0.137325	0.175158	positive
ENSMUSG00000014077	Chp1	0.2773	0.137849	0.175781	positive
ENSMUSG00000073529	F830208F22Rik	0.2773	0.137891	0.175824	positive
ENSMUSG00000129925	Gm30453	0.2772	0.138099	0.176072	positive
ENSMUSG00000129020		0.2772	0.13812	0.176079	positive
ENSMUSG00000143258		0.277	0.138366	0.176375	positive
ENSMUSG00000141662		0.2769	0.138512	0.176542	positive
ENSMUSG00000027398	Il1b	0.2768	0.138592	0.176634	positive
ENSMUSG00000103599	Gm37356	0.2768	0.1386	0.176636	positive
ENSMUSG00000087508	Gm14174	0.2766	0.13894	0.17704	positive
ENSMUSG00000020962	Gtf2a1	0.2766	0.138991	0.177096	positive
ENSMUSG00000009628	Tex15	0.2763	0.13935	0.177526	positive
ENSMUSG00000052551	Adarb2	0.2763	0.139369	0.17754	positive
ENSMUSG00000033688	Inhca	0.2763	0.13943	0.177609	positive
ENSMUSG00000087055	Gm11948	0.2762	0.139524	0.177719	positive
ENSMUSG00000098164	Gm5493	0.2761	0.13974	0.177966	positive
ENSMUSG00000025728	Pigq	0.276	0.139845	0.178081	positive
ENSMUSG00000079357	Gm11100	0.276	0.139888	0.178108	positive
ENSMUSG00000032500	Dclk3	0.2756	0.140475	0.178812	positive
ENSMUSG00000137527		0.2755	0.140634	0.179001	positive
ENSMUSG00000107902	Gm32592	0.2754	0.140688	0.17906	positive
ENSMUSG00000028228	Cpne3	0.2753	0.140831	0.179232	positive
ENSMUSG00000033684	Qsox1	0.2753	0.140871	0.179275	positive
ENSMUSG00000052707	Tnrc6a	0.2753	0.140911	0.179316	positive
ENSMUSG00000074480	Mex3a	0.2753	0.140967	0.179373	positive
ENSMUSG00000140333		0.2753	0.140971	0.179373	positive
ENSMUSG00000129688		0.2752	0.141068	0.179487	positive
ENSMUSG00000132016		0.2752	0.141087	0.179495	positive
ENSMUSG00000035208	Slfn8	0.2752	0.141089	0.179495	positive
ENSMUSG00000124807		0.2752	0.141102	0.179502	positive
ENSMUSG00000098340	Gm27253	0.2751	0.141266	0.179701	positive
ENSMUSG00000120063	Gm56692	0.275	0.141302	0.179738	positive
ENSMUSG00000055313	Pgbd1	0.2748	0.141708	0.180216	positive
ENSMUSG00000027520	Zdbf2	0.2745	0.14218	0.180779	positive
ENSMUSG00000044708	Kcnj10	0.2743	0.142376	0.181017	positive
ENSMUSG00000143704		0.2742	0.142606	0.181271	positive
ENSMUSG00000022718	Dgcr8	0.2742	0.142639	0.181304	positive
ENSMUSG00000129742		0.274	0.142832	0.181502	positive
ENSMUSG00000022494	Shisa9	0.2739	0.142949	0.18164	positive
ENSMUSG00000047767	Atg16l2	0.2739	0.143011	0.18171	positive
ENSMUSG00000128762		0.2738	0.143221	0.181948	positive
ENSMUSG00000056025	Clca3a1	0.2737	0.143321	0.182053	positive
ENSMUSG00000057614	Gnai1	0.2737	0.143334	0.182053	positive
ENSMUSG00000132973		0.2735	0.143578	0.182354	positive
ENSMUSG00000037020	Wdr62	0.2728	0.144636	0.183631	positive
ENSMUSG00000114050	Gm47666	0.2726	0.144982	0.184021	positive
ENSMUSG00000127348	Gm41603	0.2724	0.145261	0.184365	positive
ENSMUSG00000086237	Gm15591	0.2722	0.145543	0.184684	positive
ENSMUSG00000070803	Cited4	0.2722	0.145687	0.184847	positive
ENSMUSG00000117654	Gm50050	0.2721	0.145826	0.184995	positive
ENSMUSG00000113255	Tes3-ps	0.272	0.145933	0.18512	positive
ENSMUSG00000052142	Rasal3	0.2719	0.146143	0.185348	positive
ENSMUSG00000025519	Tktl2	0.2718	0.146186	0.185393	positive
ENSMUSG00000004056	Akt2	0.2718	0.146195	0.185395	positive
ENSMUSG00000025946	Pth2r	0.2717	0.146321	0.185526	positive
ENSMUSG00000020311	Erlec1	0.2717	0.14633	0.185527	positive
ENSMUSG00000056656	Apol8	0.2717	0.146435	0.185641	positive
ENSMUSG00000025612	Bach1	0.2715	0.146743	0.186002	positive
ENSMUSG00000115311	Gm35823	0.2714	0.146801	0.186066	positive
ENSMUSG00000139182		0.2714	0.14681	0.186067	positive
ENSMUSG00000117114	Gm49867	0.2714	0.146898	0.186169	positive
ENSMUSG00000006127	Inpp5k	0.2714	0.146923	0.186191	positive
ENSMUSG00000050737	Ptges	0.2712	0.147162	0.186475	positive
ENSMUSG00000053461	Hhipl2	0.2711	0.147266	0.186597	positive
ENSMUSG00000140105		0.2709	0.14758	0.186984	positive
ENSMUSG00000005501	Usp40	0.2709	0.147617	0.187021	positive
ENSMUSG00000129828		0.2708	0.147713	0.187133	positive
ENSMUSG00000065191	Gm23458	0.2707	0.148012	0.187483	positive
ENSMUSG00000029423	Piwil1	0.2705	0.148276	0.187787	positive
ENSMUSG00000087148	1700030C14Rik	0.2704	0.148418	0.187954	positive
ENSMUSG00000105983	Gm42770	0.2704	0.148423	0.187954	positive
ENSMUSG00000120603	C030013E06Rik	0.2703	0.148522	0.18807	positive
ENSMUSG00000087230	Mroh3	0.2701	0.14882	0.188427	positive
ENSMUSG00000129370		0.2701	0.14892	0.188533	positive
ENSMUSG00000026630	Batf3	0.27	0.149041	0.188667	positive
ENSMUSG00000019990	Pde7b	0.2699	0.149141	0.188784	positive
ENSMUSG00000079465	Col4a3	0.2698	0.149346	0.189008	positive
ENSMUSG00000010453	Kansl3	0.2698	0.149349	0.189008	positive
ENSMUSG00000047643	Gm5454	0.2697	0.149427	0.189096	positive
ENSMUSG00000103220	Gm37728	0.2696	0.149627	0.189329	positive
ENSMUSG00000091223	Gm8775	0.2695	0.149842	0.189568	positive
ENSMUSG00000117406	Ntn3	0.2695	0.149847	0.189568	positive
ENSMUSG00000037169	Mycn	0.2694	0.14993	0.189653	positive
ENSMUSG00000091722	Siah3	0.2693	0.15015	0.189902	positive
ENSMUSG00000040297	Suco	0.2693	0.150193	0.189946	positive
ENSMUSG00000140379		0.2691	0.150479	0.190278	positive
ENSMUSG00000029149	Krtcap3	0.269	0.150529	0.190321	positive
ENSMUSG00000109506	Gm44724	0.269	0.150612	0.190416	positive
ENSMUSG00000144129		0.2688	0.15098	0.190851	positive
ENSMUSG00000033356	Pus7l	0.2685	0.151437	0.191389	positive
ENSMUSG00000132875		0.2684	0.151468	0.191418	positive
ENSMUSG00000133342		0.2683	0.151725	0.19172	positive
ENSMUSG00000087534	Gm11418	0.2682	0.151918	0.191946	positive
ENSMUSG00000106291	1110003F10Rik	0.2681	0.151955	0.191973	positive
ENSMUSG00000022462	Slc38a2	0.2681	0.15198	0.191995	positive
ENSMUSG00000112288	Gm47879	0.268	0.152246	0.192291	positive
ENSMUSG00000064141	Zfp69	0.2679	0.152301	0.19235	positive
ENSMUSG00000059994	Fcrl1	0.2679	0.152392	0.192453	positive
ENSMUSG00000055485	Mtcl2	0.2678	0.152479	0.192532	positive
ENSMUSG00000076269	Mir374b	0.2678	0.152481	0.192532	positive
ENSMUSG00000026222	Sp100	0.2678	0.152561	0.192618	positive
ENSMUSG00000099267	Mir6955	0.2677	0.152651	0.192721	positive
ENSMUSG00000121479	Zscan30	0.2677	0.152716	0.192794	positive
ENSMUSG00000038759	Nup205	0.2676	0.152738	0.192812	positive
ENSMUSG00000137728		0.2676	0.152886	0.192978	positive
ENSMUSG00000139037		0.2675	0.152946	0.193044	positive
ENSMUSG00000097828	6430562O15Rik	0.2673	0.153308	0.19347	positive
ENSMUSG00000025544	Tm9sf2	0.2673	0.153331	0.193489	positive
ENSMUSG00000103622	B430319G15Rik	0.2673	0.153373	0.193531	positive
ENSMUSG00000019828	Grm1	0.2672	0.153454	0.193624	positive
ENSMUSG00000033581	Igf2bp2	0.2671	0.153599	0.193776	positive
ENSMUSG00000055003	Lrtm2	0.2671	0.153621	0.193794	positive
ENSMUSG00000140118		0.267	0.15375	0.193936	positive
ENSMUSG00000105852	Gm42890	0.267	0.153829	0.194026	positive
ENSMUSG00000127817		0.2668	0.154144	0.194373	positive
ENSMUSG00000114045	Gm34220	0.2667	0.15432	0.194574	positive
ENSMUSG00000056296	Synpr	0.2665	0.154646	0.194935	positive
ENSMUSG00000034898	Filip1	0.2664	0.154672	0.194957	positive
ENSMUSG00000144151		0.2664	0.154762	0.19506	positive
ENSMUSG00000024440	Pcdh12	0.2662	0.155	0.19532	positive
ENSMUSG00000040782	Cop1	0.2662	0.155012	0.195325	positive
ENSMUSG00000062906	Hdac10	0.2662	0.1551	0.195424	positive
ENSMUSG00000111090	Gm30698	0.266	0.155398	0.195769	positive
ENSMUSG00000075463	4930594M22Rik	0.2658	0.155773	0.196191	positive
ENSMUSG00000026027	Stradb	0.2657	0.15584	0.196266	positive
ENSMUSG00000136278		0.2657	0.155919	0.196355	positive
ENSMUSG00000115762	Gm34907	0.2656	0.156061	0.196513	positive
ENSMUSG00000044906	4930503L19Rik	0.2655	0.156217	0.196699	positive
ENSMUSG00000086767	Gm13070	0.2654	0.156423	0.196948	positive
ENSMUSG00000020100	Slc29a3	0.2653	0.156526	0.197057	positive
ENSMUSG00000041132	N4bp2l1	0.2651	0.156864	0.197452	positive
ENSMUSG00000028111	Ctsk	0.2651	0.156882	0.197465	positive
ENSMUSG00000043518	Rai2	0.265	0.157026	0.197635	positive
ENSMUSG00000127251		0.265	0.157063	0.197671	positive
ENSMUSG00000000794	Kcnn3	0.2648	0.157365	0.198018	positive
ENSMUSG00000033063	Cntnap3	0.2646	0.157688	0.198385	positive
ENSMUSG00000135579		0.2646	0.157724	0.198421	positive
ENSMUSG00000074203	G430095P16Rik	0.2645	0.157823	0.198514	positive
ENSMUSG00000067942	Zfp160	0.2643	0.1581	0.198831	positive
ENSMUSG00000086430	4930551O13Rik	0.2643	0.158163	0.198895	positive
ENSMUSG00000042726	Trafd1	0.2643	0.158167	0.198895	positive
ENSMUSG00000025145	Lrrc45	0.2643	0.158212	0.198941	positive
ENSMUSG00000028965	Tnfrsf9	0.2642	0.15836	0.199103	positive
ENSMUSG00000103183	Gm37090	0.2642	0.158366	0.199103	positive
ENSMUSG00000124499		0.2641	0.158417	0.199137	positive
ENSMUSG00000137252		0.2641	0.158428	0.199141	positive
ENSMUSG00000074219	Gm10644	0.2638	0.158919	0.199716	positive
ENSMUSG00000038065	Mturn	0.2638	0.159025	0.199818	positive
ENSMUSG00000140522		0.2637	0.159166	0.199974	positive
ENSMUSG00000085900	A930041C12Rik	0.2636	0.159362	0.2002	positive
ENSMUSG00000128545		0.2635	0.159438	0.200284	positive
ENSMUSG00000071489	Ptgdr	0.2634	0.15965	0.20054	positive
ENSMUSG00000136315		0.2632	0.160006	0.200957	positive
ENSMUSG00000121926	Lsamp	0.2631	0.160098	0.201052	positive
ENSMUSG00000131059		0.263	0.16028	0.201269	positive
ENSMUSG00000130429	Gm31690	0.2629	0.160401	0.201411	positive
ENSMUSG00000068246	Apol9b	0.2629	0.160499	0.201524	positive
ENSMUSG00000045252	Zfp574	0.2628	0.160577	0.201611	positive
ENSMUSG00000079685	Ulbp1	0.2624	0.161187	0.202335	positive
ENSMUSG00000042078	Svop	0.2624	0.161214	0.202347	positive
ENSMUSG00000022351	Sqle	0.2623	0.161503	0.202663	positive
ENSMUSG00000035671	Zswim4	0.2621	0.161698	0.202879	positive
ENSMUSG00000108930	Gm10648	0.2621	0.161705	0.202879	positive
ENSMUSG00000032968	Inha	0.2621	0.161782	0.202965	positive
ENSMUSG00000005698	Ctcf	0.262	0.161855	0.203044	positive
ENSMUSG00000143383		0.262	0.16193	0.203119	positive
ENSMUSG00000062518	Zfp534	0.2617	0.162345	0.203608	positive
ENSMUSG00000025159	Mms19	0.2617	0.162447	0.203714	positive
ENSMUSG00000030347	D6Wsu163e	0.2617	0.162484	0.20375	positive
ENSMUSG00000026770	Il2ra	0.2616	0.162592	0.203865	positive
ENSMUSG00000100528	Gm28881	0.2616	0.162615	0.203884	positive
ENSMUSG00000105402	Gm3716	0.2614	0.162938	0.204267	positive
ENSMUSG00000092300	Cdk3	0.2614	0.162993	0.204321	positive
ENSMUSG00000025478	Dpysl4	0.2614	0.162998	0.204321	positive
ENSMUSG00000120273	1700018P22Rik	0.2612	0.163189	0.204549	positive
ENSMUSG00000048603	Gm9828	0.2612	0.16321	0.204565	positive
ENSMUSG00000056267	Cep70	0.2611	0.163476	0.204835	positive
ENSMUSG00000128100		0.261	0.163519	0.204878	positive
ENSMUSG00000023868	Pde10a	0.261	0.163569	0.20493	positive
ENSMUSG00000085767	Gm13563	0.261	0.163645	0.20501	positive
ENSMUSG00000043154	Ppp2r3a	0.2609	0.163718	0.205085	positive
ENSMUSG00000127742		0.2609	0.163826	0.205195	positive
ENSMUSG00000019763	Rmnd1	0.2609	0.163832	0.205195	positive
ENSMUSG00000061742	Slc22a12	0.2605	0.164455	0.205912	positive
ENSMUSG00000056812	St8sia3	0.2604	0.164615	0.206091	positive
ENSMUSG00000023935	Spats1	0.2603	0.164729	0.206202	positive
ENSMUSG00000115378	Fam237a	0.2603	0.164848	0.20634	positive
ENSMUSG00000068101	Cenpm	0.2602	0.16491	0.206396	positive
ENSMUSG00000036202	Rif1	0.2602	0.164961	0.206444	positive
ENSMUSG00000055763	Rybp-ps	0.2602	0.164966	0.206444	positive
ENSMUSG00000029208	Guf1	0.26	0.165198	0.206703	positive
ENSMUSG00000102813	Gm37795	0.26	0.165244	0.206749	positive
ENSMUSG00000066191	Anks6	0.26	0.165344	0.206853	positive
ENSMUSG00000042828	Trim72	0.2596	0.166017	0.207641	positive
ENSMUSG00000022948	Setd4	0.2595	0.166051	0.207669	positive
ENSMUSG00000141517		0.2595	0.166056	0.207669	positive
ENSMUSG00000060882	Kcnd2	0.2595	0.166126	0.207746	positive
ENSMUSG00000099899	Gm28784	0.2594	0.16632	0.207978	positive
ENSMUSG00000029192	Tbc1d14	0.2593	0.166445	0.208113	positive
ENSMUSG00000129490		0.2593	0.166491	0.208159	positive
ENSMUSG00000055067	Smyd3	0.2592	0.166547	0.208203	positive
ENSMUSG00000042734	Ttc9	0.2591	0.166741	0.208407	positive
ENSMUSG00000000305	Cdh4	0.259	0.16698	0.208695	positive
ENSMUSG00000089762	Ier5l	0.2589	0.167053	0.208764	positive
ENSMUSG00000053460	Ggcx	0.2589	0.167053	0.208764	positive
ENSMUSG00000051977	Prdm9	0.2587	0.16753	0.209317	positive
ENSMUSG00000123378		0.2584	0.167936	0.209759	positive
ENSMUSG00000037622	Wdtc1	0.2581	0.168488	0.210394	positive
ENSMUSG00000067158	Col4a4	0.258	0.168673	0.210615	positive
ENSMUSG00000029454	Mapkapk5	0.2579	0.16882	0.210787	positive
ENSMUSG00000082922	Gm6939	0.2578	0.168938	0.210901	positive
ENSMUSG00000021288	Klc1	0.2578	0.168978	0.210941	positive
ENSMUSG00000128874		0.2577	0.169091	0.211061	positive
ENSMUSG00000085482	A230083N12Rik	0.2576	0.169399	0.211401	positive
ENSMUSG00000005615	Pcyt1a	0.2575	0.169473	0.211482	positive
ENSMUSG00000026039	Sgo2a	0.2575	0.169533	0.211546	positive
ENSMUSG00000097435	Gm26783	0.2573	0.169851	0.211932	positive
ENSMUSG00000087347	1700047K16Rik	0.2572	0.170007	0.212115	positive
ENSMUSG00000045551	Fpr1	0.2571	0.17029	0.212447	positive
ENSMUSG00000140704		0.257	0.170389	0.21256	positive
ENSMUSG00000110159	Gm45501	0.2568	0.170722	0.21292	positive
ENSMUSG00000022987	Zfp641	0.2568	0.170785	0.212976	positive
ENSMUSG00000033491	Prss35	0.2568	0.170806	0.212991	positive
ENSMUSG00000024190	Dusp1	0.2563	0.171582	0.213936	positive
ENSMUSG00000119992	Gm34632	0.2562	0.171745	0.214107	positive
ENSMUSG00000090990	Gm17197	0.2559	0.172227	0.214675	positive
ENSMUSG00000127412		0.2558	0.172423	0.214897	positive
ENSMUSG00000130818		0.2556	0.172782	0.2153	positive
ENSMUSG00000135097		0.2556	0.172862	0.215355	positive
ENSMUSG00000001036	Epn2	0.2552	0.17349	0.216081	positive
ENSMUSG00000031103	Elf4	0.2545	0.174647	0.217444	positive
ENSMUSG00000102416	4933424G06Rik	0.2545	0.174693	0.21749	positive
ENSMUSG00000121309	Gm9222	0.2545	0.174766	0.217548	positive
ENSMUSG00000085141	Gm13429	0.2545	0.174788	0.217564	positive
ENSMUSG00000140486		0.2543	0.175055	0.217885	positive
ENSMUSG00000136634		0.2543	0.175087	0.217913	positive
ENSMUSG00000087739	Gm24644	0.2542	0.175192	0.218033	positive
ENSMUSG00000103133	Gm37303	0.2541	0.175396	0.218275	positive
ENSMUSG00000025128	Bhlhe22	0.2538	0.175976	0.218918	positive
ENSMUSG00000109618	Gm45527	0.2538	0.17601	0.218949	positive
ENSMUSG00000087063	Gm15857	0.2537	0.176043	0.218979	positive
ENSMUSG00000033577	Myo6	0.2536	0.176347	0.219334	positive
ENSMUSG00000059939	9430015G10Rik	0.2536	0.176378	0.219357	positive
ENSMUSG00000123020		0.2536	0.176383	0.219357	positive
ENSMUSG00000136474		0.2535	0.176399	0.219365	positive
ENSMUSG00000029838	Ptn	0.2534	0.176567	0.219563	positive
ENSMUSG00000138596		0.2533	0.17677	0.219774	positive
ENSMUSG00000139695		0.2533	0.176793	0.219776	positive
ENSMUSG00000097887	Gm26542	0.2533	0.176897	0.219894	positive
ENSMUSG00000011382	Dhdh	0.2532	0.177087	0.220119	positive
ENSMUSG00000094597	Gm4810	0.2531	0.177196	0.220243	positive
ENSMUSG00000029802	Abcg2	0.2531	0.177247	0.220296	positive
ENSMUSG00000020456	Ogdh	0.253	0.177396	0.220469	positive
ENSMUSG00000028125	Abca4	0.2528	0.177712	0.22085	positive
ENSMUSG00000020280	Pus10	0.2528	0.177798	0.220946	positive
ENSMUSG00000116831	Gm30505	0.2527	0.177932	0.22109	positive
ENSMUSG00000118212	Gm41836	0.2525	0.178182	0.221389	positive
ENSMUSG00000139225		0.2524	0.178378	0.221621	positive
ENSMUSG00000135915		0.2522	0.17881	0.222123	positive
ENSMUSG00000025898	Cwf19l2	0.2521	0.178951	0.222288	positive
ENSMUSG00000034488	Edil3	0.2517	0.179676	0.223119	positive
ENSMUSG00000005883	Spo11	0.2517	0.1797	0.223137	positive
ENSMUSG00000020634	Ubxn2a	0.2516	0.179837	0.223296	positive
ENSMUSG00000052403	Fcnaos	0.2515	0.180096	0.223568	positive
ENSMUSG00000140907		0.2514	0.18014	0.223603	positive
ENSMUSG00000016382	Pls3	0.2514	0.180204	0.223671	positive
ENSMUSG00000111272	Gm7787	0.2512	0.180635	0.224182	positive
ENSMUSG00000138658		0.2511	0.180701	0.224253	positive
ENSMUSG00000022468	Endou	0.251	0.180926	0.22451	positive
ENSMUSG00000143516		0.251	0.180989	0.224576	positive
ENSMUSG00000058446	Znrf2	0.2509	0.181097	0.224698	positive
ENSMUSG00000098832	Kdm4dl	0.2509	0.181194	0.224779	positive
ENSMUSG00000086144	Gm11379	0.2508	0.181199	0.224779	positive
ENSMUSG00000004626	Stxbp2	0.2508	0.181216	0.224788	positive
ENSMUSG00000104026	Gm37212	0.2507	0.181381	0.224981	positive
ENSMUSG00000090459	Gm17210	0.2507	0.181539	0.225154	positive
ENSMUSG00000051396	Msantd7	0.2503	0.182113	0.225803	positive
ENSMUSG00000055497	Gm9974	0.2503	0.182118	0.225803	positive
ENSMUSG00000022429	Dmc1	0.2503	0.182188	0.225878	positive
ENSMUSG00000093732	Gm20609	0.2503	0.182202	0.225884	positive
ENSMUSG00000019866	Crybg1	0.2502	0.182355	0.226062	positive
ENSMUSG00000097806	Gm6556	0.2497	0.183296	0.227135	positive
ENSMUSG00000136119		0.2496	0.183434	0.227282	positive
ENSMUSG00000141020		0.2496	0.183466	0.227311	positive
ENSMUSG00000082208	Gm15379	0.2495	0.183549	0.227402	positive
ENSMUSG00000143061		0.2495	0.183564	0.227409	positive
ENSMUSG00000130762		0.2495	0.183685	0.227535	positive
ENSMUSG00000106961	Gm43128	0.2494	0.183754	0.227598	positive
ENSMUSG00000139838		0.2494	0.183902	0.227769	positive
ENSMUSG00000032020	Ubash3b	0.2493	0.183988	0.227864	positive
ENSMUSG00000047347	Tdg-ps	0.2493	0.184074	0.227958	positive
ENSMUSG00000134170		0.2491	0.184273	0.22817	positive
ENSMUSG00000058594	Fbh1	0.249	0.184464	0.228395	positive
ENSMUSG00000022639	Dubr	0.249	0.184535	0.22847	positive
ENSMUSG00000034854	Mfsd12	0.249	0.184605	0.228546	positive
ENSMUSG00000049764	Zfp280b	0.249	0.184617	0.22855	positive
ENSMUSG00000072974	Gm4787	0.2489	0.184692	0.228618	positive
ENSMUSG00000075256	Cerkl	0.2489	0.184791	0.228718	positive
ENSMUSG00000143590		0.2488	0.18482	0.228742	positive
ENSMUSG00000086896	Cyp4x1os	0.2488	0.184842	0.228757	positive
ENSMUSG00000049612	Omg	0.2487	0.185001	0.228942	positive
ENSMUSG00000082088	Sp110-ps2	0.2487	0.185158	0.229113	positive
ENSMUSG00000008845	Cd163	0.2484	0.185588	0.229622	positive
ENSMUSG00000115373	Gm49194	0.2484	0.185669	0.229699	positive
ENSMUSG00000050550	Gm11868	0.2482	0.186026	0.230117	positive
ENSMUSG00000035314	Gdpd5	0.2479	0.18659	0.230767	positive
ENSMUSG00000049349	Gm5105	0.2477	0.186845	0.231047	positive
ENSMUSG00000133442		0.2477	0.186858	0.23105	positive
ENSMUSG00000031508	Ankrd10	0.2476	0.187175	0.231407	positive
ENSMUSG00000001415	Smg5	0.2475	0.187221	0.231453	positive
ENSMUSG00000097825	9630001P10Rik	0.2474	0.187484	0.231742	positive
ENSMUSG00000092335	Zfp977	0.2472	0.187834	0.23215	positive
ENSMUSG00000107200	Gm43039	0.2472	0.187856	0.232166	positive
ENSMUSG00000097296	Gm26532	0.2471	0.187961	0.232284	positive
ENSMUSG00000031937	Vstm5	0.2471	0.188037	0.232366	positive
ENSMUSG00000104204	Gm37397	0.247	0.188182	0.232533	positive
ENSMUSG00000122592		0.247	0.188252	0.232596	positive
ENSMUSG00000087385	Frg2f1	0.2467	0.188701	0.233139	positive
ENSMUSG00000105504	Gbp5	0.2467	0.188802	0.233252	positive
ENSMUSG00000122875		0.2466	0.188891	0.233349	positive
ENSMUSG00000021276	Cinp	0.2463	0.189586	0.234112	positive
ENSMUSG00000024400	Wdr33	0.2462	0.189765	0.23431	positive
ENSMUSG00000051237	9230109A22Rik	0.2462	0.189781	0.234317	positive
ENSMUSG00000018974	Sart3	0.246	0.190047	0.234598	positive
ENSMUSG00000004328	Hif3a	0.2456	0.190877	0.235575	positive
ENSMUSG00000107504	Gm35549	0.2454	0.191174	0.235928	positive
ENSMUSG00000143609		0.2451	0.191763	0.236588	positive
ENSMUSG00000110661	Gm31805	0.2451	0.191816	0.236636	positive
ENSMUSG00000136575		0.245	0.191879	0.236691	positive
ENSMUSG00000087272	Gm15409	0.2444	0.193085	0.238117	positive
ENSMUSG00000042961	Egflam	0.2443	0.193185	0.238216	positive
ENSMUSG00000030835	Nomo1	0.2442	0.193464	0.238523	positive
ENSMUSG00000099568	Gm28513	0.2441	0.193655	0.238746	positive
ENSMUSG00000140628		0.244	0.193842	0.238965	positive
ENSMUSG00000021079	Timm9	0.2439	0.193918	0.239033	positive
ENSMUSG00000071112	Spx	0.2439	0.193988	0.239107	positive
ENSMUSG00000019979	Apaf1	0.2437	0.194287	0.239465	positive
ENSMUSG00000025402	Nab2	0.2436	0.194469	0.239645	positive
ENSMUSG00000050855	Zfp940	0.2435	0.194662	0.239853	positive
ENSMUSG00000022314	Rad21	0.2434	0.194981	0.240205	positive
ENSMUSG00000026283	Ing5	0.2433	0.195035	0.240251	positive
ENSMUSG00000024462	Gabbr1	0.2433	0.195087	0.240303	positive
ENSMUSG00000107846	Gm43963	0.2431	0.195426	0.240668	positive
ENSMUSG00000003228	Grk5	0.2431	0.195433	0.240668	positive
ENSMUSG00000033383	Rtp1	0.243	0.195678	0.240945	positive
ENSMUSG00000037254	Itih2	0.2429	0.195932	0.241233	positive
ENSMUSG00000049796	Crh	0.2429	0.195945	0.241236	positive
ENSMUSG00000130632		0.2425	0.196643	0.242047	positive
ENSMUSG00000115186	Gm49417	0.2423	0.197031	0.242499	positive
ENSMUSG00000020467	Efemp1	0.2422	0.197252	0.242759	positive
ENSMUSG00000128871		0.242	0.197612	0.243191	positive
ENSMUSG00000133025		0.2419	0.197854	0.243463	positive
ENSMUSG00000131958		0.2417	0.198137	0.243786	positive
ENSMUSG00000121865	Thap6	0.2416	0.19837	0.244048	positive
ENSMUSG00000040966	Slc22a2	0.2416	0.198408	0.244083	positive
ENSMUSG00000022070	Bora	0.2415	0.198546	0.244215	positive
ENSMUSG00000139529		0.2415	0.19863	0.244306	positive
ENSMUSG00000000632	Sez6	0.2414	0.198767	0.244436	positive
ENSMUSG00000086315	Arl4aos	0.2414	0.198838	0.244512	positive
ENSMUSG00000105530	Gm43829	0.2413	0.198983	0.244665	positive
ENSMUSG00000097072	Foxl2os	0.2411	0.199277	0.245001	positive
ENSMUSG00000038593	Tctn1	0.2409	0.199757	0.245554	positive
ENSMUSG00000041528	Rnf123	0.2407	0.200097	0.245947	positive
ENSMUSG00000009406	Elk1	0.2406	0.200195	0.246055	positive
ENSMUSG00000051652	Lrrc3	0.2406	0.200211	0.246062	positive
ENSMUSG00000091474	2610021A01Rik	0.2405	0.200515	0.246424	positive
ENSMUSG00000117250	Gm49871	0.2405	0.200557	0.24645	positive
ENSMUSG00000105484	Gm42775	0.2403	0.200772	0.246694	positive
ENSMUSG00000039997	Ifi203	0.2403	0.200776	0.246694	positive
ENSMUSG00000028484	Psip1	0.2403	0.200794	0.246704	positive
ENSMUSG00000095134	Mid1-ps1	0.2402	0.200985	0.246913	positive
ENSMUSG00000028656	Cap1	0.2402	0.201066	0.247	positive
ENSMUSG00000039109	F13a1	0.2402	0.20111	0.247041	positive
ENSMUSG00000033628	Pik3c3	0.24	0.201363	0.247328	positive
ENSMUSG00000020325	Fstl3	0.2396	0.202141	0.248181	positive
ENSMUSG00000133734		0.2394	0.202635	0.248763	positive
ENSMUSG00000022753	Tmem30c	0.2392	0.203046	0.249242	positive
ENSMUSG00000126468		0.2389	0.203489	0.249761	positive
ENSMUSG00000107023	Gm42715	0.2389	0.203556	0.249831	positive
ENSMUSG00000025916	Ppp1r42	0.2388	0.203724	0.249998	positive
ENSMUSG00000035372	1810055G02Rik	0.2388	0.203794	0.250071	positive
ENSMUSG00000089417	Gm22009	0.2387	0.203925	0.250207	positive
ENSMUSG00000055148	Klf2	0.2387	0.204	0.250286	positive
ENSMUSG00000021608	Lpcat1	0.2381	0.205067	0.251544	positive
ENSMUSG00000133449		0.2378	0.205652	0.252223	positive
ENSMUSG00000035139	Secisbp2	0.2378	0.205706	0.252276	positive
ENSMUSG00000083258	Gm5939	0.2375	0.206249	0.252891	positive
ENSMUSG00000038323	1700066M21Rik	0.2375	0.206284	0.252921	positive
ENSMUSG00000052581	Lrrtm4	0.2373	0.206624	0.253312	positive
ENSMUSG00000020359	Phykpl	0.2372	0.206824	0.253519	positive
ENSMUSG00000133792		0.2371	0.207144	0.253885	positive
ENSMUSG00000020143	Dock2	0.2371	0.207192	0.253919	positive
ENSMUSG00000037686	Aspg	0.2368	0.207617	0.2544	positive
ENSMUSG00000029130	Rnf32	0.2367	0.20796	0.254782	positive
ENSMUSG00000040829	Zmynd15	0.2366	0.208159	0.255	positive
ENSMUSG00000017756	Slc12a7	0.2366	0.208182	0.255007	positive
ENSMUSG00000052248	Zeb2os	0.2366	0.208186	0.255007	positive
ENSMUSG00000114842	Gm47797	0.2363	0.208631	0.255526	positive
ENSMUSG00000027463	Slc52a3	0.2362	0.208824	0.255724	positive
ENSMUSG00000038259	Gdf5	0.2361	0.209012	0.255927	positive
ENSMUSG00000037492	Zmat4	0.2361	0.209144	0.256074	positive
ENSMUSG00000084915	C230037L18Rik	0.2361	0.209153	0.256074	positive
ENSMUSG00000072244	Trim6	0.2361	0.209167	0.256079	positive
ENSMUSG00000082988	Gm5903	0.2358	0.209636	0.256588	positive
ENSMUSG00000115160	Gm6532	0.2357	0.209833	0.256777	positive
ENSMUSG00000019996	Map7	0.2355	0.210246	0.25723	positive
ENSMUSG00000041219	Arhgap11a	0.2355	0.210328	0.257305	positive
ENSMUSG00000101583	Gm20753	0.2354	0.210404	0.257385	positive
ENSMUSG00000107726	Gm44037	0.2354	0.210466	0.257447	positive
ENSMUSG00000139960		0.2354	0.210516	0.257495	positive
ENSMUSG00000085923	Gm12781	0.2353	0.210664	0.257651	positive
ENSMUSG00000089991	Gm16332	0.2352	0.210903	0.257903	positive
ENSMUSG00000116145	5730521K06Rik	0.2351	0.211129	0.258127	positive
ENSMUSG00000138730		0.235	0.211324	0.258327	positive
ENSMUSG00000090248	Gm14027	0.2349	0.211481	0.258492	positive
ENSMUSG00000114907	Gm47794	0.2348	0.211653	0.258665	positive
ENSMUSG00000042650	Alkbh5	0.2348	0.211655	0.258665	positive
ENSMUSG00000105664	Gm42797	0.2347	0.211809	0.258828	positive
ENSMUSG00000086843	E030013I19Rik	0.2344	0.212472	0.259554	positive
ENSMUSG00000126184		0.2344	0.212508	0.259577	positive
ENSMUSG00000021234	Fam161b	0.2343	0.212695	0.259779	positive
ENSMUSG00000112096	A430103D13Rik	0.2343	0.212724	0.259801	positive
ENSMUSG00000109231	Gm45737	0.2341	0.213179	0.260317	positive
ENSMUSG00000016018	Mtrex	0.2339	0.2134	0.260561	positive
ENSMUSG00000053889	Kirrel3os	0.2338	0.213638	0.260839	positive
ENSMUSG00000032120	C2cd2l	0.2337	0.213951	0.261207	positive
ENSMUSG00000028859	Csf3r	0.2337	0.21398	0.261229	positive
ENSMUSG00000036377	Cracd	0.2336	0.214034	0.261282	positive
ENSMUSG00000035047	Kri1	0.2336	0.21406	0.261301	positive
ENSMUSG00000029994	Anxa4	0.2334	0.214479	0.261786	positive
ENSMUSG00000136504		0.233	0.215312	0.262762	positive
ENSMUSG00000105666	Gm18711	0.233	0.21534	0.26277	positive
ENSMUSG00000111864	Rpl26-ps6	0.233	0.215356	0.262777	positive
ENSMUSG00000073125	Xlr3b	0.2329	0.215454	0.262882	positive
ENSMUSG00000116766	Gm49702	0.2329	0.215511	0.262939	positive
ENSMUSG00000144010	Gm32273	0.2328	0.215617	0.263041	positive
ENSMUSG00000000805	Car4	0.2328	0.215759	0.263201	positive
ENSMUSG00000092131	BC050972	0.2328	0.215789	0.263224	positive
ENSMUSG00000042817	Flt3	0.2328	0.215812	0.263239	positive
ENSMUSG00000074643	Cpne1	0.2327	0.215968	0.263401	positive
ENSMUSG00000140490		0.2326	0.216039	0.263463	positive
ENSMUSG00000039753	Fbxl5	0.2326	0.216127	0.263557	positive
ENSMUSG00000102496	Gm36989	0.2326	0.216145	0.263566	positive
ENSMUSG00000022408	Fam83f	0.2325	0.216291	0.26373	positive
ENSMUSG00000143572		0.2325	0.216351	0.263774	positive
ENSMUSG00000018326	Ywhab	0.2325	0.21637	0.263774	positive
ENSMUSG00000029228	Lnx1	0.2324	0.216493	0.26391	positive
ENSMUSG00000027014	Cwc22	0.2324	0.216604	0.264032	positive
ENSMUSG00000000320	Alox12	0.2323	0.216648	0.264072	positive
ENSMUSG00000042596	Tfap2d	0.2323	0.216727	0.264155	positive
ENSMUSG00000001227	Sema6b	0.2322	0.216842	0.264283	positive
ENSMUSG00000022372	Sla	0.2322	0.216997	0.264418	positive
ENSMUSG00000120470	Gm56641	0.232	0.217268	0.264734	positive
ENSMUSG00000062078	Qki	0.232	0.217321	0.264773	positive
ENSMUSG00000097069	Gm16998	0.2319	0.217537	0.265023	positive
ENSMUSG00000113102	A930040O22Rik	0.2319	0.217632	0.265125	positive
ENSMUSG00000055932	Fto	0.2318	0.217686	0.265164	positive
ENSMUSG00000085434	Gm11725	0.2315	0.218326	0.265903	positive
ENSMUSG00000035498	Cdcp1	0.2314	0.218622	0.266237	positive
ENSMUSG00000099054	Gm27242	0.2313	0.218668	0.26628	positive
ENSMUSG00000086172	2700068H02Rik	0.2311	0.219217	0.266886	positive
ENSMUSG00000041836	Ptpre	0.231	0.219348	0.267	positive
ENSMUSG00000121091	Gm56861	0.231	0.219379	0.267024	positive
ENSMUSG00000110615	Gm45890	0.2306	0.220139	0.267908	positive
ENSMUSG00000087439	Gm15788	0.2306	0.220288	0.268076	positive
ENSMUSG00000029530	Ccr9	0.2305	0.220399	0.268197	positive
ENSMUSG00000026043	Col3a1	0.2304	0.220521	0.268319	positive
ENSMUSG00000015476	Prrt1	0.2303	0.220736	0.26854	positive
ENSMUSG00000142771		0.2302	0.220946	0.268769	positive
ENSMUSG00000027583	Zbtb46	0.2301	0.221296	0.269167	positive
ENSMUSG00000140129		0.2298	0.221791	0.269729	positive
ENSMUSG00000046223	Plaur	0.2298	0.221822	0.269753	positive
ENSMUSG00000020887	A230052G05Rik	0.2298	0.221857	0.269782	positive
ENSMUSG00000085271	E130006D01Rik	0.2296	0.222365	0.270359	positive
ENSMUSG00000120798	Bmncr	0.2295	0.222549	0.270555	positive
ENSMUSG00000032269	Htr3a	0.2293	0.222875	0.270938	positive
ENSMUSG00000109238	Tex51	0.2293	0.222916	0.270974	positive
ENSMUSG00000051498	Tlr6	0.2292	0.223149	0.271217	positive
ENSMUSG00000097797	Gm26901	0.2292	0.223196	0.27126	positive
ENSMUSG00000134750	Gm52513	0.2291	0.223217	0.271263	positive
ENSMUSG00000012640	Zfp715	0.2291	0.223221	0.271263	positive
ENSMUSG00000044730	Airim	0.2291	0.223343	0.271398	positive
ENSMUSG00000126219	Gm32498	0.2289	0.223646	0.271697	positive
ENSMUSG00000102632	Gm37786	0.2289	0.223786	0.271826	positive
ENSMUSG00000013367	Iglon5	0.2287	0.22415	0.272255	positive
ENSMUSG00000007209	Ceacam9	0.2285	0.224508	0.272607	positive
ENSMUSG00000136904		0.2285	0.224642	0.272756	positive
ENSMUSG00000120058	Gm40528	0.2281	0.225454	0.273674	positive
ENSMUSG00000021711	Trappc13	0.2279	0.225907	0.274168	positive
ENSMUSG00000127915	Gm30821	0.2278	0.22606	0.274326	positive
ENSMUSG00000121007	Gm57303	0.2276	0.226509	0.274802	positive
ENSMUSG00000111147	Gm33699	0.2274	0.226816	0.275161	positive
ENSMUSG00000024480	Ap3s1	0.2274	0.226935	0.275291	positive
ENSMUSG00000097360	9430065F17Rik	0.2273	0.227093	0.275441	positive
ENSMUSG00000139808		0.2272	0.227339	0.275725	positive
ENSMUSG00000117964	Gm36043	0.2271	0.227414	0.275803	positive
ENSMUSG00000106683	Gm43263	0.2271	0.227586	0.275998	positive
ENSMUSG00000002968	Med25	0.2267	0.228244	0.27674	positive
ENSMUSG00000020190	Mknk2	0.2267	0.228404	0.276892	positive
ENSMUSG00000027162	Lin7c	0.2266	0.228544	0.277048	positive
ENSMUSG00000054003	Tdrd9	0.2265	0.228752	0.277273	positive
ENSMUSG00000022362	Gm29394	0.2264	0.229011	0.277559	positive
ENSMUSG00000143478		0.2264	0.229036	0.277574	positive
ENSMUSG00000027560	Dok5	0.2263	0.229259	0.277804	positive
ENSMUSG00000140181	Gm33638	0.2262	0.229284	0.277816	positive
ENSMUSG00000031488	Rab11fip1	0.2261	0.229519	0.278034	positive
ENSMUSG00000063145	Bbs5	0.226	0.229701	0.278241	positive
ENSMUSG00000036743	Psma8	0.226	0.229818	0.278368	positive
ENSMUSG00000090008	Gm16111	0.2259	0.230019	0.278556	positive
ENSMUSG00000028413	B4galt1	0.2258	0.230225	0.278778	positive
ENSMUSG00000133091		0.2254	0.231175	0.2799	positive
ENSMUSG00000071984	Fndc1	0.2253	0.231339	0.280085	positive
ENSMUSG00000136036		0.2252	0.23159	0.28036	positive
ENSMUSG00000100599	1700120C14Rik	0.225	0.231969	0.280805	positive
ENSMUSG00000094622	Gm3055	0.2249	0.232073	0.280917	positive
ENSMUSG00000086555	Gm13446	0.2248	0.232425	0.281301	positive
ENSMUSG00000036923	Stox1	0.2245	0.232953	0.281898	positive
ENSMUSG00000040296	Rigi	0.2245	0.233004	0.28193	positive
ENSMUSG00000139571		0.2245	0.23308	0.282007	positive
ENSMUSG00000073437	D330041H03Rik	0.2244	0.233129	0.28204	positive
ENSMUSG00000029195	Klb	0.2244	0.233255	0.282163	positive
ENSMUSG00000008226	Scrn3	0.2244	0.233292	0.282195	positive
ENSMUSG00000029624	Ptcd1	0.2244	0.233313	0.282205	positive
ENSMUSG00000085589	A430078I02Rik	0.2241	0.233841	0.282802	positive
ENSMUSG00000030929	Eri2	0.2241	0.233902	0.28285	positive
ENSMUSG00000026784	Pdss1	0.224	0.234039	0.282985	positive
ENSMUSG00000048368	Omd	0.2238	0.234424	0.283408	positive
ENSMUSG00000100110	Gm28783	0.2238	0.234446	0.28342	positive
ENSMUSG00000022702	Hira	0.2238	0.234506	0.283478	positive
ENSMUSG00000116953	Ermardl2	0.2236	0.234857	0.283832	positive
ENSMUSG00000028341	Nr4a3	0.2234	0.235332	0.284377	positive
ENSMUSG00000077787	Gm23908	0.2234	0.235357	0.284394	positive
ENSMUSG00000031991	Spata19	0.2232	0.235732	0.284817	positive
ENSMUSG00000029361	Nos1	0.2232	0.235814	0.284903	positive
ENSMUSG00000105592	Gm42527	0.2232	0.235853	0.284935	positive
ENSMUSG00000116305	Lncppara	0.223	0.236237	0.285371	positive
ENSMUSG00000023072	Cep89	0.2228	0.23658	0.285743	positive
ENSMUSG00000032596	Uba7	0.2228	0.236627	0.285773	positive
ENSMUSG00000009621	Vav2	0.2228	0.236641	0.285773	positive
ENSMUSG00000023206	Il15ra	0.2228	0.236731	0.285868	positive
ENSMUSG00000121151	Gm56909	0.2226	0.237015	0.286139	positive
ENSMUSG00000092470	Gm20518	0.2226	0.23709	0.286215	positive
ENSMUSG00000134465		0.2225	0.237277	0.286426	positive
ENSMUSG00000115234	Gm49130	0.2225	0.237383	0.28654	positive
ENSMUSG00000119960	Gm30639	0.2224	0.237461	0.28662	positive
ENSMUSG00000083170	Gm14405	0.2222	0.237957	0.287176	positive
ENSMUSG00000024319	Vps52	0.2222	0.238047	0.28727	positive
ENSMUSG00000029389	Ddx55	0.2221	0.238229	0.287446	positive
ENSMUSG00000124556		0.2221	0.238242	0.287448	positive
ENSMUSG00000026072	Il1r1	0.2221	0.238256	0.287451	positive
ENSMUSG00000097039	Pvt1	0.2219	0.238526	0.287748	positive
ENSMUSG00000138127		0.2219	0.238685	0.28791	positive
ENSMUSG00000097415	AU020206	0.2217	0.238955	0.288193	positive
ENSMUSG00000035566	Pcdh17	0.2217	0.238989	0.288219	positive
ENSMUSG00000025010	Ccnj	0.2216	0.239264	0.288493	positive
ENSMUSG00000037344	Slc12a9	0.2215	0.239484	0.288729	positive
ENSMUSG00000096718	Zfp781	0.2215	0.239511	0.288747	positive
ENSMUSG00000020926	Adam11	0.2215	0.239537	0.288765	positive
ENSMUSG00000032803	Cdv3	0.2214	0.239638	0.288865	positive
ENSMUSG00000039878	Slc39a5	0.2214	0.239647	0.288865	positive
ENSMUSG00000051998	Lax1	0.2213	0.239922	0.289171	positive
ENSMUSG00000002032	Tmem25	0.2211	0.2404	0.289689	positive
ENSMUSG00000025041	Nt5c2	0.2209	0.240805	0.290134	positive
ENSMUSG00000053128	Rnf26	0.2208	0.240886	0.290202	positive
ENSMUSG00000112404	Gm32442	0.2208	0.241078	0.290419	positive
ENSMUSG00000109279	Gm45220	0.2206	0.241443	0.290801	positive
ENSMUSG00000126055		0.2205	0.24173	0.291132	positive
ENSMUSG00000131778		0.2202	0.242222	0.29171	positive
ENSMUSG00000089736	Tgfbr3l	0.2202	0.242248	0.291727	positive
ENSMUSG00000060012	Kif13b	0.2199	0.243039	0.292607	positive
ENSMUSG00000105355	Gm40117	0.2198	0.243122	0.292677	positive
ENSMUSG00000024530	Prelid3a	0.2197	0.243383	0.292977	positive
ENSMUSG00000106550	Gm43646	0.2196	0.243665	0.293272	positive
ENSMUSG00000027329	Spef1	0.2192	0.244573	0.294306	positive
ENSMUSG00000027115	Kif18a	0.2189	0.245269	0.295042	positive
ENSMUSG00000010797	Wnt2	0.2188	0.24535	0.295109	positive
ENSMUSG00000052062	Pard3b	0.2188	0.24543	0.295183	positive
ENSMUSG00000050271	Prag1	0.2188	0.245436	0.295183	positive
ENSMUSG00000026198	Abcb6	0.2187	0.245589	0.295353	positive
ENSMUSG00000107905	Gm44230	0.2187	0.245679	0.295446	positive
ENSMUSG00000022840	Adcy5	0.2187	0.245707	0.295465	positive
ENSMUSG00000094932	Gm2007	0.2186	0.24593	0.295719	positive
ENSMUSG00000024830	Rps6kb2	0.2184	0.246159	0.295965	positive
ENSMUSG00000084081	Gm12057	0.2183	0.246529	0.296367	positive
ENSMUSG00000070720	Tmem200b	0.2183	0.246531	0.296367	positive
ENSMUSG00000127824		0.2183	0.246578	0.296409	positive
ENSMUSG00000004565	Pnpla6	0.2181	0.246852	0.296709	positive
ENSMUSG00000109799	Gm45515	0.2181	0.247005	0.296849	positive
ENSMUSG00000024330	Col11a2	0.218	0.247194	0.297061	positive
ENSMUSG00000133009		0.2179	0.247307	0.297182	positive
ENSMUSG00000014503	Pkd2l2	0.2178	0.247572	0.29747	positive
ENSMUSG00000085637	1700048M11Rik	0.2177	0.247861	0.297788	positive
ENSMUSG00000032480	Dhx30	0.2176	0.247948	0.297878	positive
ENSMUSG00000133803		0.2175	0.248292	0.298241	positive
ENSMUSG00000134594		0.2175	0.2483	0.298241	positive
ENSMUSG00000031938	4931406C07Rik	0.2174	0.248389	0.298319	positive
ENSMUSG00000134048		0.2173	0.248723	0.298631	positive
ENSMUSG00000086387	Gm15563	0.2171	0.249217	0.299165	positive
ENSMUSG00000108621	Gm33989	0.217	0.249296	0.299245	positive
ENSMUSG00000130791		0.217	0.249349	0.299293	positive
ENSMUSG00000024780	Cdc37l1	0.2168	0.249741	0.299719	positive
ENSMUSG00000097381	A230087F16Rik	0.2167	0.250154	0.300143	positive
ENSMUSG00000100546	Gm29483	0.2167	0.250156	0.300143	positive
ENSMUSG00000139874		0.2163	0.251048	0.301138	positive
ENSMUSG00000025809	Itgb1	0.2159	0.251845	0.302004	positive
ENSMUSG00000074634	Tmem267	0.2158	0.252025	0.302205	positive
ENSMUSG00000021556	Golm1	0.2157	0.252241	0.302448	positive
ENSMUSG00000079110	Capn3	0.2156	0.252469	0.302692	positive
ENSMUSG00000032422	Snx14	0.2155	0.252659	0.302905	positive
ENSMUSG00000104605	Gm42922	0.2154	0.252945	0.303232	positive
ENSMUSG00000001774	Chordc1	0.2153	0.253315	0.303631	positive
ENSMUSG00000031389	Arhgap4	0.2152	0.253335	0.30364	positive
ENSMUSG00000031696	Vps35	0.215	0.253926	0.304303	positive
ENSMUSG00000073639	Rab18	0.2149	0.254206	0.304608	positive
ENSMUSG00000081289	Gm14857	0.2148	0.254447	0.304867	positive
ENSMUSG00000049600	Zbtb45	0.2147	0.254546	0.304964	positive
ENSMUSG00000086534	Gm16758	0.2147	0.254553	0.304964	positive
ENSMUSG00000039579	Grin3a	0.2145	0.255021	0.305509	positive
ENSMUSG00000121493	Cyp4f41-ps	0.2143	0.255487	0.306037	positive
ENSMUSG00000144117	Gm31092	0.2143	0.255534	0.306078	positive
ENSMUSG00000100627	A830008E24Rik	0.2143	0.255546	0.306078	positive
ENSMUSG00000085705	Gm16046	0.2139	0.25637	0.307019	positive
ENSMUSG00000061517	Sox21	0.2139	0.256408	0.307048	positive
ENSMUSG00000031099	Smarca1	0.2136	0.257164	0.307908	positive
ENSMUSG00000064138	Arb2a	0.2133	0.257727	0.308536	positive
ENSMUSG00000116348	Gm18722	0.2129	0.258686	0.309592	positive
ENSMUSG00000139773		0.2127	0.259106	0.310048	positive
ENSMUSG00000060176	Kif27	0.2127	0.259147	0.310082	positive
ENSMUSG00000038782	1700028J19Rik	0.2127	0.259176	0.310102	positive
ENSMUSG00000108425	Gm44706	0.2127	0.2592	0.310115	positive
ENSMUSG00000096935	1700113A16Rik	0.2126	0.25935	0.310279	positive
ENSMUSG00000097890	4930547M16Rik	0.2125	0.259485	0.31041	positive
ENSMUSG00000055323	Gm9967	0.2124	0.259919	0.310868	positive
ENSMUSG00000021367	Edn1	0.2123	0.259941	0.310878	positive
ENSMUSG00000122505		0.2122	0.260251	0.311234	positive
ENSMUSG00000117335	Gm49870	0.2121	0.260402	0.311398	positive
ENSMUSG00000110125	Gm33148	0.2118	0.261153	0.312235	positive
ENSMUSG00000015880	Ncapg	0.2117	0.261346	0.312435	positive
ENSMUSG00000020277	Pfkl	0.2117	0.261495	0.312587	positive
ENSMUSG00000135633		0.2117	0.261499	0.312587	positive
ENSMUSG00000030452	Nipa2	0.2116	0.261636	0.312735	positive
ENSMUSG00000134084		0.2115	0.261851	0.312961	positive
ENSMUSG00000107216	2210412B16Rik	0.2114	0.262047	0.313164	positive
ENSMUSG00000140700		0.2113	0.262253	0.313395	positive
ENSMUSG00000120755	Gm56706	0.2112	0.262524	0.313688	positive
ENSMUSG00000078235	Fam43b	0.2112	0.26266	0.313819	positive
ENSMUSG00000105709	Gm42723	0.2112	0.262684	0.313832	positive
ENSMUSG00000017999	Ddx27	0.211	0.263069	0.314246	positive
ENSMUSG00000122271		0.2109	0.263296	0.314471	positive
ENSMUSG00000037722	Gnpnat1	0.2105	0.264098	0.315313	positive
ENSMUSG00000126929		0.2103	0.264638	0.315933	positive
ENSMUSG00000014547	Wdfy2	0.2103	0.264668	0.315937	positive
ENSMUSG00000041911	Dlx1	0.2102	0.264881	0.316144	positive
ENSMUSG00000110123	Gm18562	0.2102	0.265002	0.316258	positive
ENSMUSG00000124591		0.21	0.26547	0.316785	positive
ENSMUSG00000143578		0.2093	0.266958	0.318419	positive
ENSMUSG00000118075	Gm38576	0.2091	0.267369	0.318864	positive
ENSMUSG00000085192	Gm12195	0.2091	0.267516	0.319021	positive
ENSMUSG00000113052	Gm31513	0.209	0.267603	0.31911	positive
ENSMUSG00000045827	Serpinb9	0.209	0.267699	0.319192	positive
ENSMUSG00000101360	4933417O13Rik	0.2087	0.268427	0.320013	positive
ENSMUSG00000043673	Kcns3	0.2086	0.2686	0.320155	positive
ENSMUSG00000133847		0.2086	0.268613	0.320156	positive
ENSMUSG00000021687	Scamp1	0.2085	0.268788	0.320348	positive
ENSMUSG00000060090	Rp2	0.2085	0.268816	0.320366	positive
ENSMUSG00000125024		0.2083	0.26922	0.3208	positive
ENSMUSG00000117486	Gm30938	0.2082	0.269505	0.321092	positive
ENSMUSG00000055761	Nkain3	0.2082	0.269587	0.321173	positive
ENSMUSG00000114309	Gm48295	0.2081	0.269691	0.321281	positive
ENSMUSG00000006678	Pola1	0.2081	0.269754	0.321341	positive
ENSMUSG00000078906	Gm14444	0.2081	0.269787	0.321364	positive
ENSMUSG00000038762	Abcf1	0.208	0.270122	0.321732	positive
ENSMUSG00000038175	Mylip	0.2075	0.271104	0.322822	positive
ENSMUSG00000107300	Gm43279	0.2072	0.271855	0.323636	positive
ENSMUSG00000095234	Gm21586	0.2072	0.271964	0.32375	positive
ENSMUSG00000030921	Trim30a	0.2071	0.272127	0.323928	positive
ENSMUSG00000110638	Gm45887	0.207	0.272487	0.324309	positive
ENSMUSG00000061778	Mospd2	0.2068	0.2728	0.324666	positive
ENSMUSG00000030272	Camk1	0.2065	0.273669	0.325635	positive
ENSMUSG00000020097	Sgpl1	0.2064	0.27384	0.325822	positive
ENSMUSG00000109005	Gm45221	0.2063	0.274119	0.326111	positive
ENSMUSG00000097626	4921504A21Rik	0.2063	0.274123	0.326111	positive
ENSMUSG00000029594	Rbm19	0.2062	0.274403	0.326413	positive
ENSMUSG00000031982	Arv1	0.2059	0.27509	0.327181	positive
ENSMUSG00000027965	Olfm3	0.2058	0.275328	0.327448	positive
ENSMUSG00000020712	Tcam1	0.2057	0.275584	0.32772	positive
ENSMUSG00000048550	Thnsl1	0.2055	0.276018	0.328171	positive
ENSMUSG00000021640	Naip1	0.2053	0.276336	0.328518	positive
ENSMUSG00000024525	Impa2	0.2053	0.276471	0.328661	positive
ENSMUSG00000026181	Ppm1f	0.2052	0.276699	0.328868	positive
ENSMUSG00000072763	Zfp1007	0.205	0.277187	0.32935	positive
ENSMUSG00000032122	Slc37a2	0.2048	0.277667	0.329889	positive
ENSMUSG00000025758	Plk4	0.2045	0.278378	0.330652	positive
ENSMUSG00000045930	Clec14a	0.2045	0.278434	0.330702	positive
ENSMUSG00000022020	Naa16	0.2044	0.278569	0.330839	positive
ENSMUSG00000052384	Nrros	0.2043	0.278923	0.331202	positive
ENSMUSG00000097699	5430400D12Rik	0.2043	0.278962	0.331232	positive
ENSMUSG00000057219	Armc7	0.2041	0.279346	0.331671	positive
ENSMUSG00000023915	Tnfrsf21	0.2041	0.279441	0.331768	positive
ENSMUSG00000097277	2900076A07Rik	0.2039	0.279792	0.332136	positive
ENSMUSG00000015405	Ace2	0.2038	0.280119	0.332502	positive
ENSMUSG00000031079	Zfp300	0.2037	0.2804	0.332808	positive
ENSMUSG00000043747	Grep1	0.2036	0.280468	0.332856	positive
ENSMUSG00000033287	Kctd17	0.2035	0.280734	0.333139	positive
ENSMUSG00000039457	Ppl	0.2035	0.280766	0.33316	positive
ENSMUSG00000028833	Ncdn	0.2035	0.280851	0.333245	positive
ENSMUSG00000072761	Gm6712	0.2031	0.281744	0.3342	positive
ENSMUSG00000117860	Gm30018	0.2029	0.282219	0.334688	positive
ENSMUSG00000021133	Susd6	0.2028	0.282422	0.334895	positive
ENSMUSG00000036103	Colec12	0.2025	0.283088	0.335617	positive
ENSMUSG00000034329	Brip1	0.2025	0.283101	0.335617	positive
ENSMUSG00000022604	Cep97	0.2025	0.2833	0.335788	positive
ENSMUSG00000086308	G630016G05Rik	0.2024	0.28339	0.335878	positive
ENSMUSG00000038077	Kcna6	0.2023	0.28367	0.336177	positive
ENSMUSG00000058881	Zfp516	0.2023	0.283684	0.336177	positive
ENSMUSG00000025231	Sufu	0.2022	0.283988	0.336507	positive
ENSMUSG00000026890	Lhx6	0.2022	0.283992	0.336507	positive
ENSMUSG00000028469	Npr2	0.2021	0.284101	0.336588	positive
ENSMUSG00000022701	Ccdc191	0.2021	0.284268	0.336769	positive
ENSMUSG00000030703	Gdpd3	0.2019	0.284569	0.337077	positive
ENSMUSG00000034336	Ina	0.2018	0.284868	0.337415	positive
ENSMUSG00000004637	Wwox	0.2018	0.284921	0.337461	positive
ENSMUSG00000056738	A730036I17Rik	0.2018	0.28496	0.33749	positive
ENSMUSG00000052566	Hook2	0.2016	0.285378	0.337953	positive
ENSMUSG00000108037	Gm44597	0.2015	0.28553	0.338116	positive
ENSMUSG00000111151	Gm5120	0.2013	0.286057	0.338706	positive
ENSMUSG00000029405	G3bp2	0.2012	0.28627	0.338925	positive
ENSMUSG00000107840	Gm44241	0.2012	0.286379	0.339037	positive
ENSMUSG00000078137	Ankrd63	0.2011	0.286511	0.339177	positive
ENSMUSG00000027238	Frmd5	0.2009	0.287097	0.339838	positive
ENSMUSG00000026470	Stx6	0.2009	0.287142	0.339858	positive
ENSMUSG00000080645	Mir1198	0.2008	0.287356	0.340094	positive
ENSMUSG00000120045	Gm46280	0.2007	0.28751	0.340244	positive
ENSMUSG00000014932	Yes1	0.2006	0.287794	0.340533	positive
ENSMUSG00000106448	Gm43486	0.2006	0.287798	0.340533	positive
ENSMUSG00000097456	Gm16958	0.2005	0.288079	0.340816	positive
ENSMUSG00000081957	Ak3l2-ps	0.2003	0.288466	0.341225	positive
ENSMUSG00000131836		0.2002	0.288824	0.341597	positive
ENSMUSG00000050840	Cdh20	0.2	0.289262	0.342082	positive
ENSMUSG00000103590	Gm37353	0.2	0.289284	0.342091	positive
ENSMUSG00000111390	Gm48796	0.1999	0.289464	0.342287	positive
ENSMUSG00000023066	Rttn	0.1999	0.289612	0.342445	positive
ENSMUSG00000022800	Fyttd1	0.1998	0.289734	0.342561	positive
ENSMUSG00000108010	Gm38708	0.1998	0.289738	0.342561	positive
ENSMUSG00000072972	Adam4	0.1997	0.290119	0.342977	positive
ENSMUSG00000135463		0.1995	0.29048	0.34327	positive
ENSMUSG00000025889	Snca	0.1995	0.290571	0.34336	positive
ENSMUSG00000020793	Galr2	0.1994	0.290834	0.343604	positive
ENSMUSG00000030008	Pradc1	0.1993	0.291005	0.343787	positive
ENSMUSG00000113486	Gm48676	0.1992	0.291255	0.344035	positive
ENSMUSG00000038344	Txlng	0.1991	0.291439	0.344201	positive
ENSMUSG00000027855	Sycp1	0.1991	0.291534	0.34428	positive
ENSMUSG00000052229	Gpr17	0.1991	0.291602	0.344343	positive
ENSMUSG00000109015	Gm31024	0.199	0.291792	0.344534	positive
ENSMUSG00000073716	Gm13241	0.1988	0.292148	0.34492	positive
ENSMUSG00000137327	Gm51456	0.1987	0.292403	0.345204	positive
ENSMUSG00000073755	5730409E04Rik	0.1987	0.292591	0.345409	positive
ENSMUSG00000137200		0.1986	0.292721	0.345546	positive
ENSMUSG00000028894	Inpp5b	0.1986	0.292792	0.345579	positive
ENSMUSG00000128400		0.1985	0.292977	0.345781	positive
ENSMUSG00000081436	Gm5912	0.1985	0.293082	0.345882	positive
ENSMUSG00000090327	Gm17111	0.1985	0.293092	0.345882	positive
ENSMUSG00000038704	Aspdh	0.1983	0.293495	0.346274	positive
ENSMUSG00000031570	Plpp5	0.1982	0.293874	0.34667	positive
ENSMUSG00000078881	Gm14434	0.198	0.294271	0.347088	positive
ENSMUSG00000079008	Zfp1005	0.1979	0.294576	0.347413	positive
ENSMUSG00000136653		0.1979	0.294608	0.347434	positive
ENSMUSG00000052298	Cdc42se2	0.1978	0.29486	0.347663	positive
ENSMUSG00000027820	Mme	0.1973	0.29608	0.34905	positive
ENSMUSG00000041375	Ccdc9	0.1972	0.296317	0.349296	positive
ENSMUSG00000108991	Gm45807	0.1971	0.296466	0.349421	positive
ENSMUSG00000081487	Gm13689	0.1971	0.29662	0.349551	positive
ENSMUSG00000071281	Zfp65	0.1965	0.298121	0.351216	positive
ENSMUSG00000123043		0.1963	0.29856	0.3517	positive
ENSMUSG00000142054		0.1963	0.298605	0.351735	positive
ENSMUSG00000141154		0.1962	0.298669	0.351776	positive
ENSMUSG00000002835	Chaf1a	0.1961	0.298978	0.352106	positive
ENSMUSG00000072618	Gm10384	0.1961	0.299109	0.352243	positive
ENSMUSG00000133010		0.1958	0.299673	0.35289	positive
ENSMUSG00000064349	mt-Tc	0.1958	0.29978	0.352999	positive
ENSMUSG00000034290	Nek9	0.1954	0.300784	0.354108	positive
ENSMUSG00000117710	Gm10817	0.1954	0.300795	0.354108	positive
ENSMUSG00000119942	Gm56785	0.1953	0.301016	0.354333	positive
ENSMUSG00000072571	Tmem253	0.1951	0.301534	0.354892	positive
ENSMUSG00000105695	Gm43327	0.195	0.301709	0.35508	positive
ENSMUSG00000042594	Sh2b3	0.195	0.301882	0.355248	positive
ENSMUSG00000046805	Mpeg1	0.1948	0.302292	0.355644	positive
ENSMUSG00000000782	Tcf7	0.1948	0.30236	0.355707	positive
ENSMUSG00000034042	Gpbp1l1	0.1946	0.302687	0.356074	positive
ENSMUSG00000132811		0.1945	0.302935	0.356349	positive
ENSMUSG00000037151	Lrrc20	0.1945	0.303029	0.356432	positive
ENSMUSG00000090659	Zfp493	0.1945	0.303035	0.356432	positive
ENSMUSG00000104178	Gm9916	0.1945	0.303154	0.356555	positive
ENSMUSG00000038215	Cep44	0.1943	0.303597	0.357041	positive
ENSMUSG00000084904	Gm14827	0.1941	0.303966	0.357457	positive
ENSMUSG00000130685		0.1941	0.304156	0.357663	positive
ENSMUSG00000086546	Gm13709	0.1941	0.304175	0.357669	positive
ENSMUSG00002076208	Gm56004	0.194	0.304258	0.357749	positive
ENSMUSG00000083104	Gm12917	0.1939	0.304517	0.358018	positive
ENSMUSG00000042500	Ago4	0.1939	0.304563	0.358054	positive
ENSMUSG00000136471		0.1938	0.304907	0.358422	positive
ENSMUSG00000120202	Gm57355	0.1937	0.305172	0.358683	positive
ENSMUSG00000046295	Ankle1	0.1936	0.30521	0.358704	positive
ENSMUSG00000088625	Gm23318	0.1936	0.30522	0.358704	positive
ENSMUSG00000089998	Phtf1os	0.1934	0.305726	0.359265	positive
ENSMUSG00000138259		0.1934	0.305791	0.359324	positive
ENSMUSG00000083889	E530001F21Rik	0.1934	0.305956	0.359482	positive
ENSMUSG00000024427	Spry4	0.1933	0.305981	0.359494	positive
ENSMUSG00000053333	Dis3l2	0.1932	0.30641	0.359946	positive
ENSMUSG00000056586	Zar1l	0.1932	0.306464	0.359974	positive
ENSMUSG00000039195	Bbln	0.1931	0.306494	0.359992	positive
ENSMUSG00000057246	Tsbp1	0.1931	0.306537	0.360024	positive
ENSMUSG00000129357		0.1931	0.306628	0.360114	positive
ENSMUSG00000027639	Samhd1	0.1929	0.306999	0.360514	positive
ENSMUSG00000121913		0.1929	0.307182	0.360713	positive
ENSMUSG00000136919		0.1928	0.307316	0.360847	positive
ENSMUSG00000020891	Alox8	0.1928	0.307471	0.360998	positive
ENSMUSG00000065979	Cpped1	0.1927	0.30763	0.361168	positive
ENSMUSG00000087174	5530601H04Rik	0.1926	0.307939	0.361442	positive
ENSMUSG00000002997	Prkar2b	0.1925	0.308075	0.361585	positive
ENSMUSG00000044026	Slc35g1	0.1923	0.30855	0.362072	positive
ENSMUSG00000057191	AB124611	0.1923	0.308674	0.362199	positive
ENSMUSG00000108847	B830042I05Rik	0.1922	0.308911	0.362428	positive
ENSMUSG00000097350	4732491K20Rik	0.192	0.309297	0.362861	positive
ENSMUSG00000044058	Mthfr-ps1	0.192	0.309456	0.363029	positive
ENSMUSG00000036362	P2ry13	0.192	0.309521	0.363087	positive
ENSMUSG00000109179	Wdr97	0.1919	0.309612	0.363177	positive
ENSMUSG00000028868	Wasf2	0.1918	0.309946	0.363551	positive
ENSMUSG00000143980		0.1918	0.310014	0.363613	positive
ENSMUSG00000078503	Zfp990	0.191	0.312015	0.365835	positive
ENSMUSG00000143152		0.1909	0.312324	0.36618	positive
ENSMUSG00000089774	Slc5a3	0.1909	0.312347	0.36619	positive
ENSMUSG00000091423	Gm17509	0.1908	0.312502	0.366353	positive
ENSMUSG00000020140	Lgr5	0.1908	0.312622	0.366472	positive
ENSMUSG00000033075	Senp1	0.1907	0.312689	0.366502	positive
ENSMUSG00000024524	Gnal	0.1907	0.312896	0.366726	positive
ENSMUSG00000114638	Gm31834	0.1906	0.313136	0.366954	positive
ENSMUSG00000028207	Asph	0.1904	0.313427	0.367241	positive
ENSMUSG00000016087	Fli1	0.1901	0.31435	0.368251	positive
ENSMUSG00000106840	Gm42790	0.19	0.314708	0.368635	positive
ENSMUSG00000056579	Tug1	0.1899	0.314862	0.368797	positive
ENSMUSG00000040250	Ints13	0.1897	0.315289	0.369281	positive
ENSMUSG00000030543	Mesp2	0.1895	0.315771	0.369826	positive
ENSMUSG00000056367	Actr3b	0.1894	0.316219	0.370315	positive
ENSMUSG00000024180	Pgap6	0.1893	0.316434	0.370549	positive
ENSMUSG00000104272	Gm38297	0.1893	0.316472	0.370575	positive
ENSMUSG00000019916	P4ha1	0.1892	0.316624	0.370736	positive
ENSMUSG00000086405	9330198N18Rik	0.1892	0.316706	0.370814	positive
ENSMUSG00000059486	Kbtbd2	0.1892	0.31676	0.370859	positive
ENSMUSG00000021087	Rtn1	0.189	0.317142	0.371253	positive
ENSMUSG00000026107	Nabp1	0.1889	0.317573	0.371702	positive
ENSMUSG00000064982	Gm25259	0.1886	0.318102	0.372285	positive
ENSMUSG00000074824	Rslcan18	0.1886	0.318136	0.372285	positive
ENSMUSG00000049872	Calhm5	0.1886	0.318148	0.372285	positive
ENSMUSG00000022515	Anks3	0.1885	0.318406	0.37257	positive
ENSMUSG00000019894	Slc6a15	0.1884	0.318632	0.372815	positive
ENSMUSG00000074158	Zfp976	0.1883	0.319069	0.373273	positive
ENSMUSG00000042632	Pla2g6	0.1881	0.319573	0.373826	positive
ENSMUSG00000025933	Tmem14a	0.1881	0.319615	0.373843	positive
ENSMUSG00000048583	Igf2	0.1881	0.319618	0.373843	positive
ENSMUSG00000131062		0.188	0.319831	0.374073	positive
ENSMUSG00000104061	Gm37953	0.1879	0.319965	0.374213	positive
ENSMUSG00000025779	Ly96	0.1877	0.320522	0.374827	positive
ENSMUSG00000138200		0.1875	0.321087	0.375434	positive
ENSMUSG00000115936	4833415N18Rik	0.1874	0.321402	0.375766	positive
ENSMUSG00000106896	G630022F23Rik	0.1874	0.321466	0.375823	positive
ENSMUSG00000031949	Adat1	0.1874	0.321489	0.375831	positive
ENSMUSG00000059669	Taf1b	0.1871	0.32211	0.376467	positive
ENSMUSG00000025020	Slit1	0.1871	0.322208	0.376562	positive
ENSMUSG00000117171	C230013L11Rik	0.187	0.322356	0.376716	positive
ENSMUSG00000104271	Gm37891	0.187	0.322435	0.376791	positive
ENSMUSG00000121813		0.187	0.322465	0.376807	positive
ENSMUSG00000016520	Lnx2	0.1869	0.322587	0.376932	positive
ENSMUSG00000097093	C330013E15Rik	0.1869	0.322673	0.377014	positive
ENSMUSG00000020109	Dnajb12	0.1867	0.323199	0.377569	positive
ENSMUSG00000029716	Tfr2	0.1867	0.323211	0.377569	positive
ENSMUSG00000001155	Ftcd	0.1866	0.323574	0.377938	positive
ENSMUSG00000100253	1700020N18Rik	0.1864	0.324102	0.378501	positive
ENSMUSG00000113868	Gm34719	0.1859	0.325363	0.379826	positive
ENSMUSG00000131078		0.1858	0.325513	0.379983	positive
ENSMUSG00000044005	Gls2	0.1857	0.325739	0.380229	positive
ENSMUSG00000027868	Tbx15	0.1856	0.326129	0.380665	positive
ENSMUSG00000098143	Gm26937	0.1855	0.326349	0.380873	positive
ENSMUSG00000099767	Gm28884	0.1854	0.326753	0.381302	positive
ENSMUSG00000056459	Zbtb25	0.1853	0.326857	0.381367	positive
ENSMUSG00000064262	Gimap8	0.1853	0.327034	0.381555	positive
ENSMUSG00000032356	Rasgrf1	0.1852	0.327238	0.381757	positive
ENSMUSG00000017843	Ppp2r5c	0.1849	0.327862	0.382429	positive
ENSMUSG00000121097	Gm57002	0.1847	0.328394	0.383032	positive
ENSMUSG00000110652	Gm33023	0.1847	0.32855	0.383189	positive
ENSMUSG00000117004	Gm38593	0.1847	0.328561	0.383189	positive
ENSMUSG00000087094	Gm13093	0.1846	0.328662	0.383288	positive
ENSMUSG00000021596	Mctp1	0.1846	0.328842	0.383461	positive
ENSMUSG00000050545	Fam228b	0.1845	0.329112	0.383739	positive
ENSMUSG00000026605	Cenpf	0.1844	0.329321	0.383945	positive
ENSMUSG00000031360	Ctps2	0.1843	0.329464	0.384076	positive
ENSMUSG00000040919	4930505A04Rik	0.1843	0.329543	0.384148	positive
ENSMUSG00000109216	Gm44907	0.1842	0.329871	0.384512	positive
ENSMUSG00000100320	Gm29417	0.1842	0.32991	0.384521	positive
ENSMUSG00000107985	Gm35037	0.1842	0.329985	0.384587	positive
ENSMUSG00000111950	Gm48893	0.1841	0.33018	0.384764	positive
ENSMUSG00000021838	Samd4	0.1838	0.330865	0.385522	positive
ENSMUSG00000066829	Zfp810	0.1837	0.33111	0.38577	positive
ENSMUSG00000001467	Cyp51	0.1837	0.331217	0.385876	positive
ENSMUSG00000026576	Atp1b1	0.1837	0.33127	0.38592	positive
ENSMUSG00000026785	Pkn3	0.1836	0.331385	0.386035	positive
ENSMUSG00000050379	Septin6	0.1836	0.331523	0.386158	positive
ENSMUSG00000105368	Gm43759	0.1835	0.331766	0.386404	positive
ENSMUSG00000073867	AA474408	0.1832	0.332603	0.387305	positive
ENSMUSG00000063953	Amd2	0.183	0.332998	0.387708	positive
ENSMUSG00000103041	Gm37305	0.1825	0.334416	0.389247	positive
ENSMUSG00000004730	Adgre1	0.1823	0.334857	0.389722	positive
ENSMUSG00000036242	Armh4	0.1823	0.334951	0.389801	positive
ENSMUSG00000100954	Gm10138	0.1823	0.334957	0.389801	positive
ENSMUSG00000078773	Rad54b	0.1821	0.335489	0.390364	positive
ENSMUSG00000103046	Gm37309	0.182	0.335857	0.390748	positive
ENSMUSG00000096950	Gm9530	0.182	0.335868	0.390748	positive
ENSMUSG00000108655	Gm44949	0.182	0.335891	0.390757	positive
ENSMUSG00000102234	Gm37885	0.1817	0.336667	0.391584	positive
ENSMUSG00000062822	4833420G17Rik	0.1815	0.337023	0.39196	positive
ENSMUSG00000098739	Gm27151	0.1815	0.337065	0.391983	positive
ENSMUSG00000020423	Btg2	0.1814	0.3374	0.3923	positive
ENSMUSG00000037994	Slc9b2	0.1814	0.337413	0.3923	positive
ENSMUSG00000087277	2010013B24Rik	0.1812	0.338053	0.39293	positive
ENSMUSG00000097240	Gm26614	0.181	0.338424	0.393286	positive
ENSMUSG00000113687	Gm49703	0.1809	0.33882	0.393671	positive
ENSMUSG00000024042	Sik1	0.18	0.341114	0.396145	positive
ENSMUSG00000113096	Gm40884	0.18	0.341151	0.396169	positive
ENSMUSG00000043384	Gprasp1	0.1799	0.34142	0.396443	positive
ENSMUSG00000018347	Zkscan6	0.1799	0.341582	0.396574	positive
ENSMUSG00000025401	Myo1a	0.1798	0.341623	0.396603	positive
ENSMUSG00000052137	Rbm12b2	0.1798	0.341685	0.396656	positive
ENSMUSG00000132417		0.1796	0.342153	0.397142	positive
ENSMUSG00000015451	C4a	0.1796	0.342281	0.397271	positive
ENSMUSG00000142028		0.1794	0.342725	0.397767	positive
ENSMUSG00000027751	Supt20	0.1794	0.342795	0.397829	positive
ENSMUSG00000064366	mt-Tl2	0.1794	0.342833	0.397854	positive
ENSMUSG00000103543	Gm37669	0.1794	0.342942	0.397956	positive
ENSMUSG00000025905	Oprk1	0.1794	0.342954	0.397956	positive
ENSMUSG00000008384	Sertad1	0.1793	0.343181	0.398163	positive
ENSMUSG00000143528		0.1788	0.344475	0.399549	positive
ENSMUSG00000025743	Sdc3	0.1786	0.344975	0.400071	positive
ENSMUSG00000121476	Gm7972	0.1784	0.345462	0.400598	positive
ENSMUSG00000091898	Tnnc1	0.1784	0.34549	0.40061	positive
ENSMUSG00000021285	Ppp1r13b	0.1783	0.345894	0.401002	positive
ENSMUSG00000021047	Nova1	0.1781	0.346362	0.401506	positive
ENSMUSG00000102863	Gm37639	0.178	0.346602	0.401745	positive
ENSMUSG00000139687		0.1778	0.347315	0.402495	positive
ENSMUSG00000136084		0.1775	0.348055	0.403313	positive
ENSMUSG00000032691	Nlrp3	0.1775	0.348111	0.40336	positive
ENSMUSG00000013483	Card14	0.1774	0.348343	0.403592	positive
ENSMUSG00000063511	Snrnp70	0.1774	0.348346	0.403592	positive
ENSMUSG00000121256	Gm57175	0.1772	0.34879	0.404069	positive
ENSMUSG00000025188	Hps1	0.1771	0.349096	0.404364	positive
ENSMUSG00000028159	Dapp1	0.1771	0.349187	0.404451	positive
ENSMUSG00000044006	Cilp2	0.1771	0.349273	0.404511	positive
ENSMUSG00000039046	Usp6nl	0.177	0.349504	0.404759	positive
ENSMUSG00000022974	Paxbp1	0.1768	0.350102	0.405432	positive
ENSMUSG00000109450	Gm39043	0.1767	0.350131	0.405435	positive
ENSMUSG00000118159	Gm50402	0.1765	0.35074	0.406083	positive
ENSMUSG00000086631	Gm12784	0.1763	0.351253	0.40661	positive
ENSMUSG00000132580		0.1763	0.351299	0.406643	positive
ENSMUSG00000134570		0.1763	0.35142	0.406744	positive
ENSMUSG00000053925	Gm9929	0.1762	0.351651	0.406987	positive
ENSMUSG00000117575	Gm36486	0.176	0.352161	0.407504	positive
ENSMUSG00000120280	Gm56713	0.1759	0.352372	0.407709	positive
ENSMUSG00000132209		0.1757	0.352968	0.408359	positive
ENSMUSG00000024677	Ms4a6b	0.1757	0.353159	0.408561	positive
ENSMUSG00000035121	Neil2	0.1754	0.353897	0.409313	positive
ENSMUSG00000109590	Gm32710	0.1754	0.353911	0.409313	positive
ENSMUSG00000115580	Gm41230	0.1753	0.354083	0.409473	positive
ENSMUSG00000097558	Gm26902	0.1753	0.354242	0.409637	positive
ENSMUSG00000023274	Cd4	0.1752	0.354462	0.409852	positive
ENSMUSG00000021782	Dlg5	0.1751	0.354685	0.410091	positive
ENSMUSG00000036606	Plxnb2	0.175	0.355105	0.410537	positive
ENSMUSG00000043090	Zfp866	0.1749	0.355149	0.410568	positive
ENSMUSG00000124896		0.1747	0.355701	0.411167	positive
ENSMUSG00000115417	Gm48949	0.1747	0.355727	0.411177	positive
ENSMUSG00000143899		0.1745	0.356255	0.411689	positive
ENSMUSG00000032375	Aph1b	0.1744	0.35676	0.412168	positive
ENSMUSG00000040964	Arhgef10l	0.1744	0.356771	0.412168	positive
ENSMUSG00000041488	Stx3	0.1743	0.35687	0.41225	positive
ENSMUSG00000098779	Gm8602	0.1743	0.356968	0.412335	positive
ENSMUSG00000093806	Asmt	0.1738	0.358229	0.413713	positive
ENSMUSG00000032443	Zcwpw2	0.1738	0.358453	0.413952	positive
ENSMUSG00000079339	Ifit1bl1	0.1733	0.359671	0.415289	positive
ENSMUSG00000124767		0.1733	0.35968	0.415289	positive
ENSMUSG00000063564	Col23a1	0.1733	0.359734	0.415316	positive
ENSMUSG00000098905	Zfp953	0.1733	0.359737	0.415316	positive
ENSMUSG00000084930	Gm11706	0.1729	0.36102	0.416677	positive
ENSMUSG00000127940		0.1728	0.361229	0.416878	positive
ENSMUSG00000038930	Rccd1	0.1728	0.361301	0.416942	positive
ENSMUSG00000044749	Abca6	0.1727	0.361322	0.416946	positive
ENSMUSG00000029675	Eln	0.1726	0.361604	0.417252	positive
ENSMUSG00000053560	Ier2	0.1725	0.36196	0.417622	positive
ENSMUSG00000043183	Simc1	0.1724	0.362171	0.417825	positive
ENSMUSG00000102605	Gm37264	0.1722	0.362973	0.418646	positive
ENSMUSG00000137503		0.1722	0.362986	0.418646	positive
ENSMUSG00000119733	Gm25076	0.1721	0.363256	0.418917	positive
ENSMUSG00000086827	4930461C15Rik	0.172	0.363329	0.418978	positive
ENSMUSG00000133850		0.172	0.363343	0.418978	positive
ENSMUSG00000035397	Klf16	0.1718	0.363957	0.419646	positive
ENSMUSG00000027893	Ahcyl1	0.1718	0.364065	0.41975	positive
ENSMUSG00000056260	Lrif1	0.1717	0.364357	0.420067	positive
ENSMUSG00000038685	Rtel1	0.1715	0.364945	0.420704	positive
ENSMUSG00000068735	Trp53i11	0.1715	0.364985	0.420731	positive
ENSMUSG00000032612	Usp4	0.1714	0.365095	0.420781	positive
ENSMUSG00000068696	Gpr88	0.1712	0.365695	0.421408	positive
ENSMUSG00000126755		0.1711	0.365966	0.42168	positive
ENSMUSG00000127958		0.1711	0.366007	0.421708	positive
ENSMUSG00000026258	Snorc	0.171	0.366369	0.422084	positive
ENSMUSG00000122790		0.1709	0.36656	0.422284	positive
ENSMUSG00000097706	E030037K01Rik	0.1709	0.366662	0.422382	positive
ENSMUSG00000037628	Cdkn3	0.1707	0.367051	0.422789	positive
ENSMUSG00000129695		0.1706	0.367299	0.423034	positive
ENSMUSG00000105703	Gm43305	0.1706	0.367353	0.423076	positive
ENSMUSG00000124079		0.1706	0.367472	0.423173	positive
ENSMUSG00000110378	Gm45242	0.1701	0.368894	0.424729	positive
ENSMUSG00000134532		0.1701	0.368974	0.424801	positive
ENSMUSG00000090790	Gm17377	0.17	0.369149	0.424942	positive
ENSMUSG00000005936	Kctd20	0.17	0.369209	0.424972	positive
ENSMUSG00000129696		0.1697	0.36999	0.425768	positive
ENSMUSG00000114780	AI197445	0.1696	0.370126	0.425905	positive
ENSMUSG00000087405	Gm14232	0.1696	0.370237	0.425971	positive
ENSMUSG00000062031	Pgghg	0.1693	0.371019	0.42683	positive
ENSMUSG00000034586	Hid1	0.1693	0.371141	0.426909	positive
ENSMUSG00000120276	Gm56938	0.1692	0.37138	0.427164	positive
ENSMUSG00000015852	Fcrl2	0.1691	0.371566	0.427349	positive
ENSMUSG00000028423	Nfx1	0.1691	0.371576	0.427349	positive
ENSMUSG00000002007	Srpk3	0.1691	0.371813	0.427581	positive
ENSMUSG00000044014	Npy5r	0.1689	0.372136	0.42789	positive
ENSMUSG00000126940		0.1689	0.372228	0.427976	positive
ENSMUSG00000035873	Pawr	0.1687	0.372823	0.428579	positive
ENSMUSG00000045932	Ifit2	0.1686	0.37308	0.428834	positive
ENSMUSG00000070871	Ccnyl1	0.1686	0.37314	0.428882	positive
ENSMUSG00000031227	Magee1	0.1684	0.373583	0.42937	positive
ENSMUSG00000143455		0.1684	0.373714	0.429501	positive
ENSMUSG00000036578	Fxyd7	0.1677	0.375659	0.431613	positive
ENSMUSG00000072915	Gm12258	0.1677	0.375692	0.431631	positive
ENSMUSG00000032872	Cyb5r4	0.1676	0.375916	0.431826	positive
ENSMUSG00000034858	Atosa	0.1673	0.376776	0.43271	positive
ENSMUSG00000135941		0.1671	0.377525	0.433467	positive
ENSMUSG00000100465	Gm29264	0.1669	0.377911	0.433849	positive
ENSMUSG00000074284	Gm10658	0.1666	0.378867	0.434843	positive
ENSMUSG00000100706	Gm19744	0.1665	0.379195	0.435178	positive
ENSMUSG00000124444		0.1664	0.379477	0.43542	positive
ENSMUSG00000048916	Gm5540	0.1664	0.379534	0.435463	positive
ENSMUSG00000046985	Tapt1	0.1664	0.379575	0.435491	positive
ENSMUSG00000128574		0.1664	0.379597	0.435495	positive
ENSMUSG00000022092	Ppp3cc	0.1663	0.379862	0.435758	positive
ENSMUSG00000106951	5930430L01Rik	0.1659	0.380862	0.436843	positive
ENSMUSG00000121189	Gm34102	0.1658	0.38114	0.437141	positive
ENSMUSG00000025026	Add3	0.1658	0.381329	0.437336	positive
ENSMUSG00000031170	Slc38a5	0.1657	0.381427	0.437428	positive
ENSMUSG00000137768		0.1657	0.381626	0.437614	positive
ENSMUSG00000026205	Slc23a3	0.1657	0.381644	0.437614	positive
ENSMUSG00000029862	Clcn1	0.1654	0.382343	0.438354	positive
ENSMUSG00000040818	Dennd6a	0.1653	0.382766	0.438797	positive
ENSMUSG00000018752	Tnfsfm13	0.165	0.383669	0.439749	positive
ENSMUSG00000032386	Trip4	0.1649	0.384007	0.440094	positive
ENSMUSG00000029060	Mib2	0.1648	0.384241	0.440321	positive
ENSMUSG00000141514		0.1647	0.384309	0.440378	positive
ENSMUSG00000137787		0.1647	0.384468	0.440517	positive
ENSMUSG00000059027	9630013D21Rik	0.1641	0.386126	0.442334	positive
ENSMUSG00000102953	Gm37019	0.1641	0.386258	0.442421	positive
ENSMUSG00000100927	Gm28536	0.1638	0.387188	0.443298	positive
ENSMUSG00000069874	Irgm2	0.1636	0.387547	0.443688	positive
ENSMUSG00000030314	Atg7	0.1635	0.387915	0.444046	positive
ENSMUSG00000121109	Gm57397	0.1635	0.387944	0.444058	positive
ENSMUSG00000032440	Tgfbr2	0.1634	0.388282	0.444381	positive
ENSMUSG00000028676	Srsf10	0.1632	0.388928	0.445047	positive
ENSMUSG00000083836	Ldha-ps2	0.1632	0.388937	0.445047	positive
ENSMUSG00000029015	Slc26a5	0.1632	0.388961	0.445054	positive
ENSMUSG00000083512	Gm12749	0.1631	0.389029	0.44511	positive
ENSMUSG00000052214	Opa3	0.163	0.389338	0.445421	positive
ENSMUSG00000112008	Gm47218	0.1629	0.389702	0.445817	positive
ENSMUSG00000074652	Myh7b	0.1629	0.389754	0.445855	positive
ENSMUSG00000046215	Rprml	0.1627	0.39024	0.446306	positive
ENSMUSG00000087574	C030037D09Rik	0.1627	0.390286	0.446337	positive
ENSMUSG00000047793	Sned1	0.1627	0.390352	0.446391	positive
ENSMUSG00000129986		0.1624	0.391068	0.447189	positive
ENSMUSG00000042821	Snai1	0.1622	0.391685	0.44781	positive
ENSMUSG00000073490	Ifi207	0.1622	0.39195	0.44807	positive
ENSMUSG00000020917	Acly	0.1621	0.392022	0.448132	positive
ENSMUSG00000031781	Ciapin1	0.1618	0.392903	0.449041	positive
ENSMUSG00000026791	Slc2a8	0.1618	0.392911	0.449041	positive
ENSMUSG00000023011	Faim2	0.1618	0.393117	0.449255	positive
ENSMUSG00000114536	Gm48837	0.1615	0.393868	0.449995	positive
ENSMUSG00000028211	Trp53inp1	0.1615	0.393876	0.449995	positive
ENSMUSG00000032688	Malt1	0.1615	0.393969	0.45008	positive
ENSMUSG00000127235		0.1615	0.393994	0.450087	positive
ENSMUSG00000137566		0.1614	0.394103	0.450191	positive
ENSMUSG00000100728	Gm29431	0.1614	0.394199	0.450279	positive
ENSMUSG00000079084	Ccdc82	0.1613	0.394502	0.450604	positive
ENSMUSG00000045231	BC106179	0.1613	0.394574	0.450664	positive
ENSMUSG00000074039	4930520O04Rik	0.1612	0.394809	0.450912	positive
ENSMUSG00000108513	Gm30075	0.1612	0.394855	0.450943	positive
ENSMUSG00000024065	Ehd3	0.161	0.395221	0.451297	positive
ENSMUSG00000128986	Gm3960	0.1609	0.395778	0.451868	positive
ENSMUSG00000063415	Cyp26b1	0.1609	0.395805	0.451878	positive
ENSMUSG00000033458	Fan1	0.1607	0.396274	0.452349	positive
ENSMUSG00000041890	Git2	0.1607	0.396334	0.452396	positive
ENSMUSG00000050908	Tvp23a	0.1605	0.39682	0.452908	positive
ENSMUSG00000116964	Gm46555	0.1605	0.396992	0.453083	positive
ENSMUSG00000028862	Map3k6	0.1602	0.397835	0.453937	positive
ENSMUSG00002076304	Gm55882	0.1601	0.398138	0.45424	positive
ENSMUSG00000035067	Xkr6	0.16	0.398392	0.454488	positive
ENSMUSG00000143175		0.1599	0.398574	0.454674	positive
ENSMUSG00000018654	Ikzf1	0.1599	0.398599	0.454681	positive
ENSMUSG00000072066	Zfp1008	0.1598	0.398809	0.454834	positive
ENSMUSG00000114833	Gm41192	0.1595	0.399805	0.455905	positive
ENSMUSG00000113621	2900060N12Rik	0.1593	0.400498	0.456622	positive
ENSMUSG00000087396	4933407K13Rik	0.1593	0.400509	0.456622	positive
ENSMUSG00000026254	Eif4e2	0.1592	0.400864	0.457006	positive
ENSMUSG00000028803	Nipal3	0.159	0.401226	0.457354	positive
ENSMUSG00000018001	Cyth3	0.1589	0.40168	0.457784	positive
ENSMUSG00000027193	Api5	0.1588	0.401932	0.458037	positive
ENSMUSG00000114474	Gm34388	0.1588	0.402016	0.458081	positive
ENSMUSG00000106826	Gm42583	0.1584	0.403051	0.459156	positive
ENSMUSG00000069805	Fbp1	0.1584	0.403054	0.459156	positive
ENSMUSG00000098022	Zfp82	0.1583	0.403302	0.459399	positive
ENSMUSG00000144217		0.1583	0.403306	0.459399	positive
ENSMUSG00000048439	Nupl2	0.158	0.40429	0.460433	positive
ENSMUSG00000113210	4930474N09Rik	0.1578	0.404826	0.460978	positive
ENSMUSG00000022668	Gtpbp8	0.1578	0.404938	0.461062	positive
ENSMUSG00000021994	Wnt5a	0.1578	0.405006	0.461118	positive
ENSMUSG00000020231	Dip2a	0.1577	0.405108	0.461191	positive
ENSMUSG00000109108	Gm36371	0.1575	0.40581	0.461924	positive
ENSMUSG00000112095	Sros1	0.1575	0.405873	0.461974	positive
ENSMUSG00000068259	Or9a7	0.1574	0.406193	0.462295	positive
ENSMUSG00000034343	Ube2f	0.1573	0.406393	0.462479	positive
ENSMUSG00000084843	B230312C02Rik	0.1573	0.406546	0.46261	positive
ENSMUSG00000117667	Gm18293	0.1572	0.406822	0.462902	positive
ENSMUSG00000138375		0.1571	0.407041	0.463129	positive
ENSMUSG00000030124	Lag3	0.1567	0.408133	0.464349	positive
ENSMUSG00000029364	Wsb2	0.1566	0.408583	0.464796	positive
ENSMUSG00000126033		0.1565	0.408768	0.464963	positive
ENSMUSG00000036006	Ripor2	0.1565	0.408821	0.465001	positive
ENSMUSG00000041141	Pnma8a	0.1564	0.409154	0.465335	positive
ENSMUSG00000084348	Gm14608	0.1561	0.410075	0.466317	positive
ENSMUSG00000000093	Tbx2	0.156	0.410381	0.466643	positive
ENSMUSG00000048188	Gm8181	0.156	0.410454	0.466704	positive
ENSMUSG00000031506	Ptpn7	0.156	0.410508	0.466736	positive
ENSMUSG00000113778	Gm40847	0.156	0.41052	0.466736	positive
ENSMUSG00000033763	Mtss2	0.1558	0.411005	0.467243	positive
ENSMUSG00000004044	Cavin1	0.1558	0.411039	0.46726	positive
ENSMUSG00002075244	Gm55501	0.1557	0.411384	0.467593	positive
ENSMUSG00000030745	Il21r	0.1557	0.411391	0.467593	positive
ENSMUSG00000066129	Kndc1	0.1556	0.411637	0.467807	positive
ENSMUSG00000034538	Zfp418	0.1554	0.412092	0.46828	positive
ENSMUSG00000110631	Gm42047	0.1553	0.412595	0.46872	positive
ENSMUSG00000033847	Pla2g4c	0.1552	0.412686	0.468782	positive
ENSMUSG00000028195	Ccn1	0.1549	0.41377	0.469988	positive
ENSMUSG00000035238	Kcnk15	0.1547	0.41426	0.470522	positive
ENSMUSG00000112832	4930484H19Rik	0.1547	0.414328	0.470548	positive
ENSMUSG00000086321	Gm11413	0.1547	0.414341	0.470548	positive
ENSMUSG00000042401	Crtac1	0.1547	0.414462	0.470663	positive
ENSMUSG00000139117		0.1546	0.414521	0.470692	positive
ENSMUSG00000020897	Aurkb	0.1544	0.415209	0.471445	positive
ENSMUSG00000107017	Gm43196	0.1544	0.415249	0.471469	positive
ENSMUSG00000093908	Gm5784	0.1543	0.415488	0.471717	positive
ENSMUSG00000024924	Vldlr	0.1539	0.41665	0.472925	positive
ENSMUSG00000120819	Gm57032	0.1539	0.416837	0.473093	positive
ENSMUSG00000108551	Gm20274	0.1536	0.417687	0.473945	positive
ENSMUSG00000030671	Pde3b	0.1536	0.417703	0.473945	positive
ENSMUSG00000116038	Gm46563	0.1536	0.417705	0.473945	positive
ENSMUSG00000028699	Tspan1	0.1535	0.41796	0.474211	positive
ENSMUSG00000109714	Gm35021	0.1535	0.418081	0.474327	positive
ENSMUSG00000094695	Gm21953	0.1534	0.418352	0.47459	positive
ENSMUSG00000065987	Cd209b	0.1532	0.418986	0.475269	positive
ENSMUSG00000089718	2310075C17Rik	0.1531	0.419254	0.475534	positive
ENSMUSG00000052821	Cysltr1	0.1531	0.419263	0.475534	positive
ENSMUSG00000102570	Gm37968	0.1528	0.420127	0.476425	positive
ENSMUSG00000142078		0.1528	0.420268	0.476539	positive
ENSMUSG00000135926	Gm52358	0.1527	0.420348	0.476608	positive
ENSMUSG00000067931	Zfp948	0.1527	0.420496	0.476753	positive
ENSMUSG00000091455	Otogl	0.1525	0.421081	0.477327	positive
ENSMUSG00000144090		0.1525	0.421122	0.477351	positive
ENSMUSG00000063015	Ccni	0.1525	0.421235	0.477456	positive
ENSMUSG00000122275		0.1525	0.421258	0.47746	positive
ENSMUSG00000015745	Plekho1	0.1524	0.421364	0.477558	positive
ENSMUSG00000138238		0.1523	0.421712	0.477862	positive
ENSMUSG00000027276	Jag1	0.1522	0.421902	0.478055	positive
ENSMUSG00000056073	Grik2	0.1522	0.42195	0.478087	positive
ENSMUSG00000104043	Gm6525	0.1521	0.422312	0.47843	positive
ENSMUSG00000066258	Trim12a	0.152	0.422577	0.478708	positive
ENSMUSG00000042473	Tbc1d8b	0.152	0.422679	0.478778	positive
ENSMUSG00000132127		0.152	0.422775	0.478842	positive
ENSMUSG00000108148	Gm44020	0.1517	0.423683	0.479736	positive
ENSMUSG00000026932	Nacc2	0.1516	0.423895	0.479909	positive
ENSMUSG00000097686	Gm26647	0.1516	0.423957	0.479956	positive
ENSMUSG00000122630		0.1516	0.423981	0.479961	positive
ENSMUSG00000098210	Gm5224	0.1514	0.424446	0.480405	positive
ENSMUSG00000097577	6230400D17Rik	0.1514	0.424453	0.480405	positive
ENSMUSG00000030386	Zfp606	0.1514	0.424534	0.480474	positive
ENSMUSG00000028701	Lurap1	0.1514	0.424591	0.480512	positive
ENSMUSG00000125355		0.1514	0.424607	0.480512	positive
ENSMUSG00000020806	Rhbdf2	0.1513	0.424829	0.480695	positive
ENSMUSG00000086671	Gm13618	0.1511	0.425387	0.481282	positive
ENSMUSG00000033326	Kdm4a	0.151	0.425645	0.481528	positive
ENSMUSG00000022231	Sema5a	0.151	0.42569	0.481536	positive
ENSMUSG00000097547	B230110C06Rik	0.151	0.425692	0.481536	positive
ENSMUSG00000061759	Armt1	0.1509	0.426133	0.48199	positive
ENSMUSG00000102282	A930032L01Rik	0.1508	0.426474	0.482331	positive
ENSMUSG00000067285	Gm16223	0.1506	0.427046	0.482954	positive
ENSMUSG00000066807	Gm10179	0.1506	0.427098	0.482991	positive
ENSMUSG00000029480	Dhx37	0.1505	0.427365	0.48327	positive
ENSMUSG00000028012	Rrh	0.1504	0.42767	0.483592	positive
ENSMUSG00000103232	Gm37160	0.1503	0.428009	0.483953	positive
ENSMUSG00000121880		0.1502	0.428081	0.484012	positive
ENSMUSG00000140879		0.1502	0.428132	0.484047	positive
ENSMUSG00000090475	Gm6245	0.1502	0.428249	0.484156	positive
ENSMUSG00000025574	Tk1	0.15	0.428735	0.484683	positive
ENSMUSG00000109485	Gm45016	0.1499	0.429182	0.485143	positive
ENSMUSG00000126306		0.1498	0.429357	0.485318	positive
ENSMUSG00000031932	Gpr83	0.1496	0.430247	0.486282	positive
ENSMUSG00000025481	Urah	0.1495	0.430394	0.486422	positive
ENSMUSG00000044340	Phlpp1	0.1495	0.430476	0.486492	positive
ENSMUSG00000040701	Ap1g2	0.1491	0.431764	0.487856	positive
ENSMUSG00000019102	Aldh3a1	0.1491	0.431789	0.487862	positive
ENSMUSG00000029860	Zyx	0.1489	0.432309	0.488377	positive
ENSMUSG00000033294	Noc4l	0.1489	0.432326	0.488377	positive
ENSMUSG00000001767	Crnkl1	0.1489	0.432416	0.488433	positive
ENSMUSG00000108081	Gm44026	0.1488	0.43244	0.488437	positive
ENSMUSG00000071342	Lsmem1	0.1487	0.432817	0.48884	positive
ENSMUSG00000057359	Gm17494	0.1485	0.43347	0.489418	positive
ENSMUSG00000140620		0.1483	0.434245	0.490224	positive
ENSMUSG00000060096	Amd-ps3	0.1482	0.434324	0.49029	positive
ENSMUSG00000049241	Hcar1	0.1482	0.434534	0.490504	positive
ENSMUSG00000040596	Pogk	0.1481	0.434638	0.490575	positive
ENSMUSG00000062312	Erbb2	0.1481	0.434842	0.490783	positive
ENSMUSG00000058806	Col13a1	0.148	0.435161	0.491119	positive
ENSMUSG00000122851		0.1477	0.435992	0.491989	positive
ENSMUSG00000027425	Kat14	0.1477	0.436152	0.492124	positive
ENSMUSG00000108053	Gm43890	0.1476	0.436234	0.492188	positive
ENSMUSG00000074813	Morrbid	0.1472	0.437629	0.493628	positive
ENSMUSG00000074529	Zfp972	0.1471	0.437908	0.493874	positive
ENSMUSG00000028037	Ifi44	0.147	0.438132	0.494103	positive
ENSMUSG00000038167	Plekhg6	0.147	0.438385	0.494358	positive
ENSMUSG00000137642		0.147	0.438398	0.494358	positive
ENSMUSG00000018168	Ikzf3	0.1468	0.438874	0.49487	positive
ENSMUSG00000113591	4930447K03Rik	0.1466	0.439592	0.495635	positive
ENSMUSG00000036931	Nfkbid	0.1464	0.439977	0.495981	positive
ENSMUSG00000038527	C1rl	0.1464	0.439982	0.495981	positive
ENSMUSG00000035299	Mid1	0.1462	0.440864	0.496929	positive
ENSMUSG00000029345	Tfip11	0.1462	0.440901	0.496948	positive
ENSMUSG00000127528		0.1461	0.441059	0.497056	positive
ENSMUSG00000053024	Cntn2	0.1456	0.442573	0.498623	positive
ENSMUSG00000029265	Dr1	0.1455	0.443102	0.499196	positive
ENSMUSG00000035878	Hykk	0.1454	0.443327	0.499402	positive
ENSMUSG00000120274	Gm56882	0.1453	0.443493	0.499543	positive
ENSMUSG00000120228	Gm57069	0.1452	0.443786	0.499849	positive
ENSMUSG00000115699	Gm6961	0.1451	0.444338	0.500416	positive
ENSMUSG00000053004	Hrh1	0.145	0.444628	0.500704	positive
ENSMUSG00000104106	Gm10848	0.1448	0.445314	0.501453	positive
ENSMUSG00000118537	Shld3	0.1447	0.445478	0.501591	positive
ENSMUSG00000107068	Gm42742	0.1446	0.445742	0.501818	positive
ENSMUSG00000027030	Stk39	0.1446	0.445865	0.501934	positive
ENSMUSG00000029306	Ibsp	0.1443	0.446638	0.502733	positive
ENSMUSG00000020644	Id2	0.1442	0.447234	0.503334	positive
ENSMUSG00000003778	Brd8	0.1441	0.4473	0.503384	positive
ENSMUSG00000059288	Cdyl	0.1439	0.448093	0.50416	positive
ENSMUSG00000123825	Gm33135	0.1439	0.448172	0.504225	positive
ENSMUSG00000121844		0.1438	0.448313	0.50436	positive
ENSMUSG00000087151	Gm14022	0.1437	0.448719	0.504746	positive
ENSMUSG00000128652		0.1435	0.449346	0.505427	positive
ENSMUSG00000001021	S100a3	0.1434	0.44975	0.505859	positive
ENSMUSG00000048655	Ccdc169	0.1433	0.450011	0.506082	positive
ENSMUSG00000074781	Ube2n	0.1431	0.450556	0.506671	positive
ENSMUSG00000066113	Adamtsl1	0.1429	0.451319	0.507482	positive
ENSMUSG00000082494	Gm13687	0.1422	0.453448	0.509757	positive
ENSMUSG00000079363	Gbp4	0.1421	0.453886	0.510201	positive
ENSMUSG00000048327	Ckap2l	0.142	0.45405	0.510333	positive
ENSMUSG00000033644	Piwil2	0.1417	0.45497	0.511254	positive
ENSMUSG00000078747	Gm20878	0.1414	0.456196	0.512465	positive
ENSMUSG00000061315	Naca	0.1413	0.456448	0.512724	positive
ENSMUSG00000135495		0.1412	0.456594	0.512864	positive
ENSMUSG00000067714	Lpar5	0.1411	0.456884	0.513118	positive
ENSMUSG00000121673		0.1411	0.456884	0.513118	positive
ENSMUSG00000056069	Otulinl	0.1411	0.456946	0.513141	positive
ENSMUSG00000075270	Pde11a	0.1411	0.457067	0.513204	positive
ENSMUSG00000028068	Iqgap3	0.1409	0.457759	0.513909	positive
ENSMUSG00000137610		0.1408	0.457889	0.514031	positive
ENSMUSG00000020228	Helb	0.1408	0.458023	0.514158	positive
ENSMUSG00000087196	Gm13373	0.1407	0.458372	0.514454	positive
ENSMUSG00000025616	Usp16	0.1407	0.458479	0.51455	positive
ENSMUSG00000044629	Cnrip1	0.1406	0.45867	0.514717	positive
ENSMUSG00000129862		0.1405	0.45899	0.515028	positive
ENSMUSG00000097493	9930014A18Rik	0.1405	0.459066	0.515089	positive
ENSMUSG00000034472	Rasd2	0.1404	0.459138	0.515146	positive
ENSMUSG00000097891	Gm3650	0.1403	0.459768	0.515805	positive
ENSMUSG00000039956	Mrap	0.1401	0.460369	0.516432	positive
ENSMUSG00000052087	Rgs14	0.14	0.460496	0.51655	positive
ENSMUSG00000022525	Plaat1	0.14	0.460631	0.516677	positive
ENSMUSG00000024227	Pdzph1	0.1398	0.461145	0.517182	positive
ENSMUSG00000089957	A830011K09Rik	0.1396	0.461792	0.517835	positive
ENSMUSG00000042757	Tmem108	0.1396	0.461911	0.517944	positive
ENSMUSG00000074221	Zfp568	0.1394	0.462614	0.51866	positive
ENSMUSG00000086034	Gm15201	0.1393	0.462886	0.518917	positive
ENSMUSG00000141608		0.1392	0.463029	0.519054	positive
ENSMUSG00000063229	Ldha	0.1392	0.463134	0.519147	positive
ENSMUSG00000129526		0.1392	0.463324	0.519312	positive
ENSMUSG00000086693	A730081D07Rik	0.1391	0.46342	0.519395	positive
ENSMUSG00000024259	Slc25a46	0.1389	0.464012	0.519996	positive
ENSMUSG00000086939	Gm13530	0.1386	0.465	0.520949	positive
ENSMUSG00000108391	Gm9768	0.1384	0.465659	0.521638	positive
ENSMUSG00000070574	2310016G11Rik	0.1384	0.465722	0.521685	positive
ENSMUSG00000031666	Rbl2	0.1383	0.466166	0.522133	positive
ENSMUSG00000120153	Gm56804	0.1382	0.466555	0.522448	positive
ENSMUSG00000135833	BE949265	0.1381	0.466894	0.522804	positive
ENSMUSG00000105161	Gm42595	0.138	0.467044	0.522948	positive
ENSMUSG00000032235	Ice2	0.1378	0.467753	0.523663	positive
ENSMUSG00000127588		0.1378	0.46777	0.523663	positive
ENSMUSG00000002908	Kcnn1	0.1377	0.467954	0.523845	positive
ENSMUSG00000074151	Nlrc5	0.1376	0.468251	0.52415	positive
ENSMUSG00000056216	Cebpg	0.1376	0.46827	0.52415	positive
ENSMUSG00000097684	Gm26645	0.1376	0.468442	0.524318	positive
ENSMUSG00000121114	Gm41291	0.1375	0.468874	0.524752	positive
ENSMUSG00000128617		0.1373	0.469458	0.525358	positive
ENSMUSG00000061894	Zscan20	0.1368	0.470897	0.526779	positive
ENSMUSG00000016526	Dyrk3	0.1368	0.470903	0.526779	positive
ENSMUSG00000033972	Zfp944	0.1366	0.47152	0.527421	positive
ENSMUSG00000108801	Gm39090	0.1366	0.471613	0.527501	positive
ENSMUSG00000030324	Rho	0.1365	0.471876	0.527721	positive
ENSMUSG00000105942	Gm43175	0.1364	0.472155	0.52797	positive
ENSMUSG00000130534		0.1364	0.472166	0.52797	positive
ENSMUSG00000110760	Gm39456	0.1364	0.472186	0.52797	positive
ENSMUSG00000098557	Kctd12	0.1363	0.472747	0.528548	positive
ENSMUSG00000129131		0.1362	0.473055	0.528868	positive
ENSMUSG00000048578	Mlec	0.1361	0.473324	0.529144	positive
ENSMUSG00000036864	Proser3	0.1361	0.47337	0.529171	positive
ENSMUSG00000059327	Eda	0.1361	0.473419	0.529201	positive
ENSMUSG00000035131	Brinp3	0.1358	0.474192	0.530016	positive
ENSMUSG00000042938	Gm14117	0.1356	0.474891	0.5307	positive
ENSMUSG00000001247	Lsr	0.1354	0.475454	0.531256	positive
ENSMUSG00000020063	Sirt1	0.1354	0.475551	0.531339	positive
ENSMUSG00000021271	Zfp839	0.1354	0.47573	0.531515	positive
ENSMUSG00000118229	Lncbate10	0.1353	0.475879	0.531656	positive
ENSMUSG00000037007	Zfp113	0.1353	0.476036	0.531807	positive
ENSMUSG00000124470		0.1352	0.476233	0.532003	positive
ENSMUSG00000074415	Mir100hg	0.1351	0.476449	0.532219	positive
ENSMUSG00000126789		0.1351	0.476485	0.532234	positive
ENSMUSG00000019878	Hsf2	0.135	0.476775	0.53252	positive
ENSMUSG00000006567	Atp7b	0.1349	0.477303	0.533025	positive
ENSMUSG00000021470	Ercc6l2	0.1347	0.477844	0.53358	positive
ENSMUSG00000074165	Zfp788	0.1346	0.478372	0.534096	positive
ENSMUSG00000041775	Mapk1ip1	0.1344	0.478761	0.53448	positive
ENSMUSG00000033386	Frrs1	0.1344	0.478849	0.534554	positive
ENSMUSG00000023353	Agap3	0.1343	0.479079	0.534785	positive
ENSMUSG00000020271	Fbxw11	0.1342	0.479695	0.535374	positive
ENSMUSG00000022112	Gpc5	0.1341	0.479968	0.535654	positive
ENSMUSG00000102152	Gm37475	0.134	0.480076	0.53575	positive
ENSMUSG00000028291	Akirin2	0.1339	0.480574	0.536231	positive
ENSMUSG00000134282		0.1336	0.481662	0.537371	positive
ENSMUSG00000000555	Itga5	0.1335	0.481792	0.537491	positive
ENSMUSG00000036766	Dner	0.1334	0.482099	0.537784	positive
ENSMUSG00000127738		0.1334	0.48214	0.537805	positive
ENSMUSG00000042320	Prox2	0.1334	0.482323	0.537945	positive
ENSMUSG00000053886	Sh2d4a	0.1333	0.482496	0.538102	positive
ENSMUSG00000036067	Slc2a6	0.1333	0.482541	0.538128	positive
ENSMUSG00000049265	Kcnk3	0.1331	0.483056	0.538652	positive
ENSMUSG00000001627	Ifrd1	0.133	0.483371	0.538929	positive
ENSMUSG00000021662	Arhgef28	0.133	0.483469	0.539013	positive
ENSMUSG00000022280	Rnf19a	0.1329	0.48377	0.539324	positive
ENSMUSG00000030787	Lyve1	0.1329	0.483852	0.539391	positive
ENSMUSG00000041117	Ccdc8	0.1329	0.483936	0.53946	positive
ENSMUSG00000111800	Gm31557	0.1329	0.484017	0.539525	positive
ENSMUSG00000024018	Ccdc167	0.1328	0.484346	0.539841	positive
ENSMUSG00000033166	Dis3	0.1327	0.48448	0.53996	positive
ENSMUSG00000067212	H2-T23	0.1327	0.484497	0.53996	positive
ENSMUSG00000023979	Guca1b	0.1327	0.484653	0.540109	positive
ENSMUSG00000039474	Wfs1	0.1325	0.485194	0.540649	positive
ENSMUSG00000128466		0.1324	0.485421	0.540815	positive
ENSMUSG00000026399	Cd55	0.1323	0.485823	0.541213	positive
ENSMUSG00000000530	Acvrl1	0.1319	0.487039	0.542417	positive
ENSMUSG00000072437	Nanos1	0.1318	0.487483	0.542862	positive
ENSMUSG00000125428		0.1318	0.487514	0.542872	positive
ENSMUSG00000101750	Or2y1f	0.1318	0.487604	0.542921	positive
ENSMUSG00000088990	Gm22767	0.1318	0.487662	0.542961	positive
ENSMUSG00000120013	Gm57273	0.1316	0.488205	0.543516	positive
ENSMUSG00000046341	Gm11223	0.1312	0.489488	0.544868	positive
ENSMUSG00000129758		0.1312	0.489641	0.545014	positive
ENSMUSG00000046879	Irgm1	0.1312	0.489667	0.545018	positive
ENSMUSG00000028599	Tnfrsf1b	0.1311	0.48996	0.545318	positive
ENSMUSG00000134433		0.131	0.490206	0.545542	positive
ENSMUSG00000029217	Tec	0.1309	0.490448	0.545714	positive
ENSMUSG00000033439	Trmt13	0.1307	0.491059	0.546265	positive
ENSMUSG00000006344	Ggt5	0.1307	0.491102	0.546276	positive
ENSMUSG00000084893	Hba-ps4	0.1307	0.491114	0.546276	positive
ENSMUSG00000127554		0.1304	0.492242	0.547429	positive
ENSMUSG00000015377	Dennd6b	0.1303	0.492445	0.547605	positive
ENSMUSG00000137195		0.1303	0.492471	0.547609	positive
ENSMUSG00000124428		0.13	0.493661	0.548886	positive
ENSMUSG00000074345	Tnfaip8l3	0.13	0.493672	0.548886	positive
ENSMUSG00000135315		0.1299	0.493983	0.549188	positive
ENSMUSG00000037035	Inhbb	0.1298	0.494162	0.549362	positive
ENSMUSG00000041328	Pcf11	0.1298	0.494318	0.549484	positive
ENSMUSG00000085628	Appbp2os	0.1297	0.494568	0.549729	positive
ENSMUSG00000024833	Pola2	0.1293	0.495733	0.550982	positive
ENSMUSG00000051295	9630028B13Rik	0.1292	0.496077	0.551339	positive
ENSMUSG00000120223	Gm32611	0.129	0.496738	0.551972	positive
ENSMUSG00000137425	Gm34489	0.1289	0.497158	0.552345	positive
ENSMUSG00000106230	Gm29811	0.1287	0.497821	0.552921	positive
ENSMUSG00000120166	Zfp33b	0.1287	0.498008	0.553081	positive
ENSMUSG00000052387	Trpm3	0.1282	0.499445	0.554597	positive
ENSMUSG00000123638		0.1282	0.499548	0.554685	positive
ENSMUSG00000024726	Carnmt1	0.1281	0.499826	0.554969	positive
ENSMUSG00000002204	Napsa	0.128	0.500368	0.555494	positive
ENSMUSG00000086224	2700069I18Rik	0.1279	0.500638	0.555717	positive
ENSMUSG00000037820	Tgm2	0.1277	0.501244	0.556364	positive
ENSMUSG00000059820	Nkapd1	0.1276	0.501728	0.55685	positive
ENSMUSG00000033857	Engase	0.1273	0.502741	0.557846	positive
ENSMUSG00000023150	Ivns1abp	0.1272	0.503019	0.558104	positive
ENSMUSG00000007379	Dennd2c	0.1271	0.503456	0.558537	positive
ENSMUSG00000086822	5330413P13Rik	0.127	0.503636	0.558712	positive
ENSMUSG00000114433	Gm48488	0.1269	0.50386	0.558934	positive
ENSMUSG00000024949	Sf1	0.1269	0.50391	0.558963	positive
ENSMUSG00000110424	Zbed5-ps	0.1265	0.505343	0.560385	positive
ENSMUSG00000101013	A630072M18Rik	0.1264	0.505549	0.560575	positive
ENSMUSG00000026577	Blzf1	0.1264	0.505729	0.560724	positive
ENSMUSG00000060519	Tor3a	0.1262	0.506381	0.561396	positive
ENSMUSG00000109084	Gm44955	0.1261	0.506616	0.56163	positive
ENSMUSG00000017667	Zfp334	0.1259	0.50723	0.562233	positive
ENSMUSG00000117832	Gm50263	0.1259	0.507324	0.562312	positive
ENSMUSG00000099284	Mir7026	0.1258	0.507726	0.562731	positive
ENSMUSG00000022120	Obi1	0.1257	0.508119	0.563064	positive
ENSMUSG00000090799	Klhl33	0.1257	0.508175	0.563099	positive
ENSMUSG00000048373	Fgfbp1	0.1256	0.508309	0.563222	positive
ENSMUSG00000038550	Ciart	0.1255	0.508603	0.563444	positive
ENSMUSG00000020044	Timp3	0.1252	0.509627	0.564554	positive
ENSMUSG00000138168		0.1247	0.511411	0.566425	positive
ENSMUSG00000029843	Slc13a4	0.1246	0.511636	0.566623	positive
ENSMUSG00000058897	Col25a1	0.1246	0.511894	0.566883	positive
ENSMUSG00000054555	Adam12	0.1246	0.511929	0.566895	positive
ENSMUSG00000074340	Ovgp1	0.1243	0.512698	0.567695	positive
ENSMUSG00000131609		0.1241	0.513378	0.568317	positive
ENSMUSG00000006423	Steep1	0.1238	0.514421	0.569393	positive
ENSMUSG00000109849	Gm45645	0.1238	0.514536	0.569472	positive
ENSMUSG00000097203	4732419C18Rik	0.1238	0.514539	0.569472	positive
ENSMUSG00000112160	BC024063	0.1237	0.515034	0.569967	positive
ENSMUSG00000102820	Gm38353	0.1236	0.515383	0.570301	positive
ENSMUSG00000099413	Gm17767	0.1235	0.515507	0.570413	positive
ENSMUSG00000024989	Cep55	0.123	0.51722	0.572177	positive
ENSMUSG00000024287	Thoc1	0.1228	0.517849	0.57282	positive
ENSMUSG00000050890	Pdik1l	0.1227	0.518267	0.573177	positive
ENSMUSG00000045954	Cavin2	0.1226	0.518749	0.573657	positive
ENSMUSG00000025815	Dhtkd1	0.1226	0.518773	0.573658	positive
ENSMUSG00000086770	Gm15351	0.1225	0.519028	0.573782	positive
ENSMUSG00000105489	Gm38562	0.1224	0.519312	0.574018	positive
ENSMUSG00000042476	Abcb4	0.1224	0.519354	0.574038	positive
ENSMUSG00000128010		0.1221	0.520237	0.574948	positive
ENSMUSG00000093484	Gm20657	0.1221	0.520488	0.575186	positive
ENSMUSG00000084885	3010001F23Rik	0.1221	0.520541	0.575218	positive
ENSMUSG00000102615	Gm37844	0.1218	0.521422	0.576008	positive
ENSMUSG00000122945		0.1218	0.521423	0.576008	positive
ENSMUSG00000110409	Gm9908	0.1217	0.521683	0.576269	positive
ENSMUSG00000060935	Tmem263	0.1215	0.52232	0.576867	positive
ENSMUSG00000006642	Tcf23	0.1215	0.522464	0.577	positive
ENSMUSG00000001901	Kcnh6	0.1215	0.522522	0.577011	positive
ENSMUSG00000016349	Eef1a2	0.1214	0.52267	0.577148	positive
ENSMUSG00000034723	Tmx4	0.1214	0.522942	0.577423	positive
ENSMUSG00000057719	Sh3rf2	0.1213	0.523076	0.577518	positive
ENSMUSG00000034471	Caskin2	0.1211	0.523763	0.578196	positive
ENSMUSG00000025931	Paqr8	0.1211	0.523885	0.578289	positive
ENSMUSG00000004267	Eno2	0.1207	0.525075	0.579459	positive
ENSMUSG00000044968	Napepld	0.1207	0.52531	0.579666	positive
ENSMUSG00000126293		0.1206	0.525667	0.580007	positive
ENSMUSG00000030748	Il4ra	0.1205	0.526029	0.580379	positive
ENSMUSG00000135942		0.1204	0.526228	0.580573	positive
ENSMUSG00000120570	Gm57321	0.1203	0.526578	0.580879	positive
ENSMUSG00000133840		0.1203	0.526671	0.580955	positive
ENSMUSG00000026024	Als2	0.1202	0.526927	0.581211	positive
ENSMUSG00000137508		0.1201	0.527134	0.581412	positive
ENSMUSG00000091313	Fth-ps2	0.1195	0.529329	0.583594	positive
ENSMUSG00000018363	Smurf2	0.1195	0.529474	0.58365	positive
ENSMUSG00000123352		0.1195	0.529476	0.58365	positive
ENSMUSG00000061878	Sphk1	0.1191	0.530715	0.584935	positive
ENSMUSG00000104253	Gm37174	0.1188	0.531767	0.585887	positive
ENSMUSG00000002668	Dennd1c	0.1188	0.531773	0.585887	positive
ENSMUSG00000083899	Gm12346	0.1186	0.532369	0.586516	positive
ENSMUSG00000083767	Gm11405	0.1186	0.532616	0.586709	positive
ENSMUSG00000087026	A230103J11Rik	0.1185	0.532918	0.586987	positive
ENSMUSG00000043398	Gpr135	0.1184	0.533055	0.587085	positive
ENSMUSG00000026188	Tmem169	0.1184	0.533211	0.587176	positive
ENSMUSG00000111329	A830035O19Rik	0.1182	0.533762	0.587676	positive
ENSMUSG00000046667	Rbm12b1	0.1181	0.534322	0.588186	positive
ENSMUSG00000086602	Gm15609	0.1177	0.535473	0.589345	positive
ENSMUSG00000033227	Wnt6	0.1176	0.535968	0.589782	positive
ENSMUSG00000059493	Nhs	0.1175	0.536349	0.590148	positive
ENSMUSG00000023411	Nfatc4	0.1174	0.536718	0.590526	positive
ENSMUSG00000047911	Npm2	0.1173	0.53718	0.590981	positive
ENSMUSG00000120622	Gm57090	0.1172	0.537453	0.591228	positive
ENSMUSG00000126654		0.1171	0.537792	0.591546	positive
ENSMUSG00000098284	A330093E20Rik	0.1171	0.537834	0.591566	positive
ENSMUSG00000087629	Gm12246	0.1169	0.538466	0.592234	positive
ENSMUSG00000108910	Gm44625	0.1168	0.53866	0.59242	positive
ENSMUSG00000000318	Clec10a	0.1167	0.539186	0.592972	positive
ENSMUSG00000114970	Gm49069	0.1166	0.539481	0.593269	positive
ENSMUSG00000017548	Suz12	0.1165	0.53981	0.593532	positive
ENSMUSG00000120543	Gm33049	0.1165	0.539818	0.593532	positive
ENSMUSG00000086128	St8sia3os	0.1165	0.539907	0.593603	positive
ENSMUSG00000021810	Ecd	0.1164	0.540009	0.593687	positive
ENSMUSG00000035615	Frmpd1	0.1157	0.542638	0.596442	positive
ENSMUSG00000131121		0.1155	0.543359	0.597153	positive
ENSMUSG00000028475	Spaar	0.1154	0.543516	0.597271	positive
ENSMUSG00000115829	4921515G04Rik	0.1154	0.543549	0.59728	positive
ENSMUSG00000129121	Gm53794	0.1154	0.543839	0.597552	positive
ENSMUSG00000120309	Gm56745	0.1153	0.544081	0.597784	positive
ENSMUSG00000025903	Lypla1	0.1153	0.544131	0.597811	positive
ENSMUSG00000090334	Gm17149	0.1152	0.544226	0.597888	positive
ENSMUSG00000136921		0.1151	0.544888	0.598506	positive
ENSMUSG00000004961	Syt5	0.1149	0.545399	0.599041	positive
ENSMUSG00000114558	Gm9570	0.1148	0.545769	0.599393	positive
ENSMUSG00000039428	Tmem135	0.1147	0.545989	0.599607	positive
ENSMUSG00000130260		0.1147	0.546103	0.599705	positive
ENSMUSG00000107655	Gm44220	0.1145	0.546682	0.600313	positive
ENSMUSG00000072980	Oip5	0.1145	0.547003	0.600611	positive
ENSMUSG00000139891		0.1143	0.547584	0.601194	positive
ENSMUSG00000038543	BC028528	0.1142	0.547905	0.601492	positive
ENSMUSG00000018541	Cwc25	0.1142	0.547982	0.601528	positive
ENSMUSG00000091154	Proscos	0.1142	0.547987	0.601528	positive
ENSMUSG00000070605	Zfp992	0.114	0.548491	0.602043	positive
ENSMUSG00000131967		0.114	0.548538	0.60205	positive
ENSMUSG00000125577		0.1137	0.549741	0.603234	positive
ENSMUSG00000114723	5530402G07Rik	0.1137	0.549849	0.603275	positive
ENSMUSG00000139549		0.1137	0.549852	0.603275	positive
ENSMUSG00000084803	5830444B04Rik	0.1136	0.549854	0.603275	positive
ENSMUSG00000048572	Tmem252	0.1136	0.549926	0.603327	positive
ENSMUSG00000113508	Gm9742	0.1134	0.55082	0.604226	positive
ENSMUSG00000105322	Gm43751	0.1133	0.550966	0.604331	positive
ENSMUSG00000121028	Gm56867	0.1132	0.551494	0.604882	positive
ENSMUSG00000103435	Gm36992	0.1132	0.551616	0.604989	positive
ENSMUSG00000092438	Gm18734	0.113	0.552184	0.605556	positive
ENSMUSG00000087338	Scpep1os	0.1129	0.552336	0.605696	positive
ENSMUSG00000120446	Gm56638	0.1129	0.552428	0.605744	positive
ENSMUSG00000114765	Gm8514	0.1129	0.55243	0.605744	positive
ENSMUSG00000119955	Gm9054	0.1129	0.552602	0.605905	positive
ENSMUSG00000020413	Hus1	0.1126	0.553686	0.607038	positive
ENSMUSG00000085925	Rtl1	0.1125	0.553864	0.607206	positive
ENSMUSG00000071633	Gm4952	0.1123	0.554744	0.608032	positive
ENSMUSG00000110455	Gm45904	0.1122	0.555147	0.608392	positive
ENSMUSG00000086677	Tvp23bos	0.1121	0.555419	0.608662	positive
ENSMUSG00000019189	Rnf145	0.112	0.555626	0.608833	positive
ENSMUSG00000015176	Nolc1	0.1119	0.556225	0.609463	positive
ENSMUSG00000104736	Gm33609	0.1117	0.556787	0.610023	positive
ENSMUSG00000025213	Kazald1	0.1115	0.557319	0.610522	positive
ENSMUSG00000080115	Eef1akmt3	0.1115	0.557459	0.610622	positive
ENSMUSG00000030030	1700003E16Rik	0.1115	0.55746	0.610622	positive
ENSMUSG00000112928	Gm47710	0.1114	0.5578	0.610911	positive
ENSMUSG00000090031	4732440D04Rik	0.1112	0.558441	0.611557	positive
ENSMUSG00000022040	Ephx2	0.1111	0.559019	0.612162	positive
ENSMUSG00000140365		0.111	0.559294	0.612407	positive
ENSMUSG00000102816	Gm37814	0.1109	0.559737	0.612809	positive
ENSMUSG00000100455	Gm29170	0.1107	0.5605	0.613561	positive
ENSMUSG00000137737		0.1104	0.561313	0.614396	positive
ENSMUSG00000089694	Nat8f7	0.1104	0.561437	0.614504	positive
ENSMUSG00000136027		0.1101	0.562314	0.615325	positive
ENSMUSG00000025198	Erlin1	0.11	0.56285	0.61588	positive
ENSMUSG00000118280	Gm41804	0.11	0.562873	0.61588	positive
ENSMUSG00000118662	Tctn2	0.1098	0.563362	0.616331	positive
ENSMUSG00000122128		0.1098	0.563508	0.616385	positive
ENSMUSG00000133786		0.1098	0.563627	0.616453	positive
ENSMUSG00000022752	Tomm70a	0.1095	0.56464	0.617422	positive
ENSMUSG00000030002	Dusp11	0.1094	0.5648	0.617569	positive
ENSMUSG00000027198	Ext2	0.1094	0.564886	0.617635	positive
ENSMUSG00000102018	Iqank1	0.1093	0.565421	0.618141	positive
ENSMUSG00000120272	Gm56576	0.1091	0.565891	0.618565	positive
ENSMUSG00000023882	Zfp54	0.1091	0.566008	0.618665	positive
ENSMUSG00000142282		0.109	0.566534	0.619212	positive
ENSMUSG00000088712	Gm22728	0.1089	0.56665	0.619311	positive
ENSMUSG00000024044	Epb41l3	0.1089	0.566711	0.619349	positive
ENSMUSG00000109162	2900027M19Rik	0.1088	0.567076	0.619692	positive
ENSMUSG00000020051	Pah	0.1088	0.567216	0.619817	positive
ENSMUSG00000085560	C230038L03Rik	0.1086	0.567697	0.620286	positive
ENSMUSG00000111447	Gm48249	0.1085	0.568186	0.620737	positive
ENSMUSG00000111374	Gm50490	0.1084	0.568667	0.621181	positive
ENSMUSG00000082279	Gm12870	0.1081	0.569595	0.622164	positive
ENSMUSG00000124557		0.1081	0.56974	0.622266	positive
ENSMUSG00000030854	Ptpn5	0.1079	0.570475	0.622871	positive
ENSMUSG00000137251		0.1078	0.570588	0.622966	positive
ENSMUSG00000038587	Akap12	0.1076	0.571427	0.623826	positive
ENSMUSG00000082454	Gm12183	0.1074	0.572105	0.624453	positive
ENSMUSG00000023963	Cyp39a1	0.1074	0.572147	0.624471	positive
ENSMUSG00000093904	Tomm20	0.1073	0.572411	0.624698	positive
ENSMUSG00000102275	Gm37144	0.1073	0.572568	0.624817	positive
ENSMUSG00000037287	Tbcel	0.1069	0.573797	0.626045	positive
ENSMUSG00000034485	Uaca	0.1069	0.573997	0.626228	positive
ENSMUSG00000110698	Gm45875	0.1068	0.574135	0.626329	positive
ENSMUSG00000129230		0.1067	0.574844	0.627046	positive
ENSMUSG00000048497	Mmgt2	0.1066	0.575121	0.62732	positive
ENSMUSG00000027210	Meis2	0.1065	0.57548	0.627655	positive
ENSMUSG00000022136	Dnajc3	0.1065	0.575524	0.627674	positive
ENSMUSG00000040706	Agmat	0.1063	0.576009	0.628174	positive
ENSMUSG00000123678		0.1062	0.576512	0.628638	positive
ENSMUSG00000051844	B230319C09Rik	0.1061	0.5767	0.628815	positive
ENSMUSG00000031480	Thsd1	0.106	0.577079	0.6292	positive
ENSMUSG00000103050	Gm38273	0.106	0.577131	0.629228	positive
ENSMUSG00000028039	Efna3	0.106	0.577189	0.629263	positive
ENSMUSG00000039201	Tbc1d25	0.1059	0.577424	0.62949	positive
ENSMUSG00000067578	Cbln4	0.1059	0.577584	0.629636	positive
ENSMUSG00000071714	Csf2rb2	0.1058	0.577766	0.629806	positive
ENSMUSG00000087610	Gm16253	0.1058	0.578052	0.63009	positive
ENSMUSG00000046719	Nxph3	0.1057	0.578106	0.630121	positive
ENSMUSG00000032374	Plod2	0.1055	0.579138	0.631045	positive
ENSMUSG00000027479	Mapre1	0.1053	0.579767	0.631581	positive
ENSMUSG00000142219		0.1051	0.580397	0.632161	positive
ENSMUSG00000101335	Gm28229	0.105	0.580754	0.632464	positive
ENSMUSG00000030321	Efcab12	0.105	0.580899	0.632593	positive
ENSMUSG00000130149		0.1048	0.581496	0.633215	positive
ENSMUSG00000111221	Gm47133	0.1044	0.583167	0.634863	positive
ENSMUSG00000042787	Exog	0.1042	0.58355	0.635222	positive
ENSMUSG00000006476	Nsmf	0.1041	0.584054	0.635627	positive
ENSMUSG00000129843		0.104	0.584289	0.635826	positive
ENSMUSG00000139501		0.104	0.584373	0.635889	positive
ENSMUSG00000024236	Svil	0.1039	0.584795	0.636262	positive
ENSMUSG00000041949	Tango6	0.1038	0.585007	0.636435	positive
ENSMUSG00000042978	Sbk1	0.1038	0.585263	0.636685	positive
ENSMUSG00000054910	4931415C17Rik	0.1037	0.585502	0.636887	positive
ENSMUSG00000097525	Platr31	0.1036	0.586034	0.637409	positive
ENSMUSG00000052368	Gm9873	0.1034	0.586652	0.638035	positive
ENSMUSG00000038507	Parp12	0.1033	0.587038	0.638415	positive
ENSMUSG00000111673	Gm29724	0.1032	0.58731	0.638682	positive
ENSMUSG00000097726	9530036O11Rik	0.1031	0.587703	0.639022	positive
ENSMUSG00000043168	4930426D05Rik	0.1031	0.587834	0.639136	positive
ENSMUSG00000029605	Oas1b	0.1029	0.588351	0.63962	positive
ENSMUSG00000037143	Cfap61	0.1029	0.588528	0.639776	positive
ENSMUSG00000032343	Impg1	0.1028	0.58888	0.64013	positive
ENSMUSG00000039449	Prpf18	0.1026	0.589404	0.640585	positive
ENSMUSG00000113949	Scamp4	0.1026	0.589465	0.640621	positive
ENSMUSG00000031299	Pdha1	0.1026	0.589517	0.640649	positive
ENSMUSG00000032258	Lca5	0.1025	0.589754	0.640878	positive
ENSMUSG00000088984	Gm25604	0.1025	0.589841	0.640943	positive
ENSMUSG00000051669	AU021092	0.1025	0.589937	0.64099	positive
ENSMUSG00000138093		0.1025	0.590037	0.64107	positive
ENSMUSG00000004535	Tax1bp1	0.1023	0.590525	0.641513	positive
ENSMUSG00000071359	Tbpl1	0.1023	0.59075	0.6417	positive
ENSMUSG00000029141	Slc4a1ap	0.1022	0.591059	0.641949	positive
ENSMUSG00000135828	Gm32385	0.102	0.591862	0.642763	positive
ENSMUSG00000049436	Upk1b	0.1019	0.591939	0.642793	positive
ENSMUSG00000094707	A830019P07Rik	0.1019	0.591943	0.642793	positive
ENSMUSG00000025821	Zfp282	0.1018	0.592591	0.64341	positive
ENSMUSG00000078154	Cdk2ap1rt	0.1016	0.593039	0.64381	positive
ENSMUSG00000003882	Il7r	0.1013	0.594375	0.645144	positive
ENSMUSG00000010825	Grid2ip	0.1009	0.595664	0.646427	positive
ENSMUSG00000083856	Gm13886	0.1009	0.5957	0.646437	positive
ENSMUSG00000022790	Igsf11	0.1009	0.595913	0.646628	positive
ENSMUSG00000120806	Gm57029	0.1008	0.596105	0.646781	positive
ENSMUSG00000075416	Gm14488	0.1006	0.596898	0.647563	positive
ENSMUSG00000006673	Qrich1	0.1004	0.597713	0.648359	positive
ENSMUSG00000020656	Grhl1	0.1002	0.598317	0.648927	positive
ENSMUSG00000022911	Arl13b	0.1001	0.598679	0.649261	positive
ENSMUSG00000011257	Pabpc4	0.0999	0.599242	0.649735	positive
ENSMUSG00000089737	Gm15688	0.0999	0.59925	0.649735	positive
ENSMUSG00000110636	Gm39397	0.0996	0.600527	0.650973	positive
ENSMUSG00000048647	Exd1	0.0996	0.600698	0.6511	positive
ENSMUSG00002075171	Gm55658	0.0993	0.601522	0.651934	positive
ENSMUSG00000131385		0.0991	0.602407	0.652806	positive
ENSMUSG00000047777	Phf13	0.099	0.6026	0.652956	positive
ENSMUSG00000111792	Gm33858	0.0989	0.603	0.653331	positive
ENSMUSG00000097643	A130051J06Rik	0.0989	0.603044	0.65335	positive
ENSMUSG00000136739		0.0988	0.603456	0.653767	positive
ENSMUSG00000022617	Chkb	0.0988	0.603577	0.653869	positive
ENSMUSG00000087519	AV039307	0.0986	0.604122	0.6544	positive
ENSMUSG00000100039	Gm28959	0.0986	0.604287	0.654549	positive
ENSMUSG00000021835	Bmp4	0.0985	0.604657	0.654816	positive
ENSMUSG00000108713	Gm33027	0.0983	0.605258	0.655425	positive
ENSMUSG00000033948	Zswim5	0.0982	0.605599	0.655736	positive
ENSMUSG00000076434	Wfdc3	0.0982	0.605628	0.655737	positive
ENSMUSG00000021010	Npas3	0.0982	0.605789	0.655882	positive
ENSMUSG00000133615		0.0979	0.60672	0.656773	positive
ENSMUSG00000034201	Gas2l1	0.0979	0.606878	0.656894	positive
ENSMUSG00000029089	5730480H06Rik	0.0978	0.607287	0.65723	positive
ENSMUSG00000135686		0.0978	0.607306	0.65723	positive
ENSMUSG00000032278	Paqr5	0.0977	0.607566	0.657429	positive
ENSMUSG00000024036	Slc37a1	0.0977	0.607627	0.657429	positive
ENSMUSG00000120663	Gm57279	0.0976	0.607708	0.657488	positive
ENSMUSG00000134341		0.0975	0.608253	0.658049	positive
ENSMUSG00000108320	Gm44877	0.0974	0.608622	0.658359	positive
ENSMUSG00000052154	Gm9870	0.0972	0.609191	0.658916	positive
ENSMUSG00000029407	Uso1	0.097	0.610232	0.659943	positive
ENSMUSG00000030088	Aldh1l1	0.097	0.610251	0.659943	positive
ENSMUSG00000079168	Cd209g	0.0969	0.610522	0.660207	positive
ENSMUSG00000090607	Gm17052	0.0968	0.610685	0.660354	positive
ENSMUSG00000064342	mt-Ti	0.0968	0.610915	0.660573	positive
ENSMUSG00000033669	Zfp7	0.0965	0.612103	0.661768	positive
ENSMUSG00000139889		0.0963	0.612676	0.662329	positive
ENSMUSG00000109274	Gm45133	0.0962	0.613225	0.662863	positive
ENSMUSG00000120290	Gm56959	0.0961	0.613413	0.663036	positive
ENSMUSG00000123763		0.0961	0.613569	0.663103	positive
ENSMUSG00000025076	Casp7	0.0958	0.614652	0.664108	positive
ENSMUSG00000121021	Gm57394	0.0955	0.615761	0.665217	positive
ENSMUSG00000047415	Gpr68	0.0954	0.615962	0.665404	positive
ENSMUSG00000116864	Gm3320	0.0954	0.61614	0.665566	positive
ENSMUSG00000031147	Magix	0.0954	0.616186	0.665587	positive
ENSMUSG00000035597	Prpf39	0.0952	0.616936	0.666338	positive
ENSMUSG00000020641	Rsad2	0.0951	0.616986	0.666362	positive
ENSMUSG00000130847		0.0951	0.617144	0.666502	positive
ENSMUSG00000021177	Tdp1	0.095	0.617392	0.666711	positive
ENSMUSG00000056023	Gm9989	0.0949	0.617854	0.66715	positive
ENSMUSG00000031153	Gripap1	0.0948	0.618168	0.667458	positive
ENSMUSG00000084876	Gm14965	0.0948	0.618434	0.667665	positive
ENSMUSG00000055541	Lair1	0.0948	0.618442	0.667665	positive
ENSMUSG00000083049	Gm14822	0.0945	0.619487	0.668644	positive
ENSMUSG00000020876	Snx11	0.0941	0.621048	0.670299	positive
ENSMUSG00000132775		0.0938	0.621913	0.671112	positive
ENSMUSG00000037638	Zbtb42	0.0938	0.62199	0.671166	positive
ENSMUSG00000022432	Smc1b	0.0938	0.622031	0.67118	positive
ENSMUSG00000092592	Gm20449	0.0937	0.622213	0.671346	positive
ENSMUSG00000126898	Gm36893	0.0937	0.62228	0.671389	positive
ENSMUSG00000053111	Fank1	0.0937	0.622401	0.671489	positive
ENSMUSG00000025722	Wdr73	0.0935	0.623017	0.672093	positive
ENSMUSG00000022893	Adamts1	0.0933	0.623857	0.672909	positive
ENSMUSG00000038402	Foxf2	0.0933	0.624049	0.673053	positive
ENSMUSG00000040339	Eeig2	0.0932	0.624074	0.673053	positive
ENSMUSG00000028619	Tceanc2	0.093	0.625032	0.673966	positive
ENSMUSG00000134680		0.093	0.625111	0.674021	positive
ENSMUSG00000024339	Tap2	0.0927	0.626185	0.674938	positive
ENSMUSG00000021611	Tert	0.0926	0.626667	0.675427	positive
ENSMUSG00000031921	Terf2	0.0925	0.62684	0.675554	positive
ENSMUSG00000102692	Dchs2	0.0922	0.627918	0.676549	positive
ENSMUSG00000111853	Gm31408	0.0922	0.627932	0.676549	positive
ENSMUSG00000035983	Gm7008	0.0921	0.62834	0.676905	positive
ENSMUSG00000042349	Ikbke	0.092	0.628539	0.677082	positive
ENSMUSG00000022935	Grik1	0.092	0.628626	0.677116	positive
ENSMUSG00000039257	Vstm2b	0.092	0.628721	0.677188	positive
ENSMUSG00000120992	D17H6S56E-5	0.0919	0.629053	0.677485	positive
ENSMUSG00000062168	Ppef1	0.0916	0.630067	0.678486	positive
ENSMUSG00000129660		0.0915	0.630787	0.679171	positive
ENSMUSG00000031258	Xkrx	0.0914	0.63096	0.679327	positive
ENSMUSG00000105095	8430422M14Rik	0.0911	0.632012	0.680338	positive
ENSMUSG00000021478	Drd1	0.091	0.632332	0.680652	positive
ENSMUSG00000028173	Wls	0.091	0.63242	0.680686	positive
ENSMUSG00000113332	Gm9259	0.0909	0.632734	0.680993	positive
ENSMUSG00000052865	Gm13619	0.0908	0.633327	0.681602	positive
ENSMUSG00000014778	Fhod1	0.0905	0.634396	0.682674	positive
ENSMUSG00000056617	4931429L15Rik	0.0903	0.635175	0.683347	positive
ENSMUSG00000035126	Dnai4	0.0902	0.635481	0.683615	positive
ENSMUSG00000036371	Serbp1	0.0901	0.635836	0.683966	positive
ENSMUSG00000142542		0.0898	0.637048	0.685209	positive
ENSMUSG00000029910	Mad2l1	0.0896	0.637775	0.685929	positive
ENSMUSG00000021390	Ogn	0.0896	0.637807	0.685934	positive
ENSMUSG00000031576	Kcnu1	0.0895	0.638236	0.686304	positive
ENSMUSG00000131104		0.0894	0.638582	0.686645	positive
ENSMUSG00000095990	Zfp97	0.0892	0.639315	0.687403	positive
ENSMUSG00000021028	Mbip	0.0891	0.639476	0.687538	positive
ENSMUSG00000138710		0.089	0.640118	0.688143	positive
ENSMUSG00000123741		0.0888	0.640627	0.688545	positive
ENSMUSG00000083962	Gm15707	0.0888	0.640634	0.688545	positive
ENSMUSG00000059013	Sh2d3c	0.0887	0.640953	0.688765	positive
ENSMUSG00000087429	Gm16235	0.0887	0.641101	0.688862	positive
ENSMUSG00000000365	Rnf17	0.0886	0.641676	0.689358	positive
ENSMUSG00000075327	Zbtb2	0.0884	0.642216	0.689876	positive
ENSMUSG00000110644	Gm7390	0.0882	0.642932	0.690615	positive
ENSMUSG00000138767		0.0881	0.643268	0.690932	positive
ENSMUSG00000072774	Zfp951	0.0881	0.643536	0.691172	positive
ENSMUSG00000118341	Gm50252	0.0879	0.644059	0.691702	positive
ENSMUSG00000040287	Stac3	0.0878	0.644356	0.691991	positive
ENSMUSG00000047454	Gphn	0.0877	0.644963	0.692581	positive
ENSMUSG00000031479	Vps36	0.0875	0.645554	0.693184	positive
ENSMUSG00000031377	Bmx	0.0874	0.645944	0.69357	positive
ENSMUSG00000030795	Fus	0.0874	0.64597	0.69357	positive
ENSMUSG00000020420	Zfp607a	0.0873	0.646562	0.694143	positive
ENSMUSG00000039804	Ncoa5	0.0871	0.647209	0.694714	positive
ENSMUSG00000009378	Slc16a12	0.0869	0.647807	0.695294	positive
ENSMUSG00000032085	Tagln	0.0869	0.647848	0.695307	positive
ENSMUSG00000125093		0.0868	0.64818	0.695602	positive
ENSMUSG00000096423	Gm24978	0.0868	0.648254	0.695646	positive
ENSMUSG00000086645	Gm15743	0.0868	0.648278	0.695646	positive
ENSMUSG00000110062	B430319F04Rik	0.0867	0.648834	0.696181	positive
ENSMUSG00000022704	Qtrt2	0.0866	0.649258	0.696604	positive
ENSMUSG00000128508		0.0865	0.64963	0.696941	positive
ENSMUSG00000105945	Gm43570	0.0864	0.649701	0.696986	positive
ENSMUSG00000092167	Gm3696	0.0864	0.649803	0.697065	positive
ENSMUSG00000020459	Mtif2	0.0864	0.650013	0.697259	positive
ENSMUSG00000001098	Kctd10	0.0862	0.650599	0.697764	positive
ENSMUSG00000084964	Gm15503	0.0862	0.650665	0.697803	positive
ENSMUSG00000020671	Rab10	0.0861	0.651064	0.698173	positive
ENSMUSG00000107577	Gm44103	0.086	0.651546	0.698656	positive
ENSMUSG00000027202	Slc12a1	0.0859	0.651689	0.698702	positive
ENSMUSG00000020549	Elac2	0.0859	0.651734	0.698702	positive
ENSMUSG00000091191	Gm17334	0.0856	0.653052	0.699928	positive
ENSMUSG00000066632	Pgk1-rs7	0.0855	0.65342	0.700261	positive
ENSMUSG00000022306	Zfpm2	0.0854	0.653739	0.70054	positive
ENSMUSG00000059588	Calcrl	0.0852	0.654221	0.700963	positive
ENSMUSG00000030469	Zfp719	0.0852	0.654411	0.701136	positive
ENSMUSG00000115324	4930527F14Rik	0.0851	0.654939	0.70164	positive
ENSMUSG00000033544	Angptl1	0.085	0.655067	0.701746	positive
ENSMUSG00000130271		0.0848	0.655967	0.70257	positive
ENSMUSG00000024869	Gm49405	0.0848	0.656018	0.702574	positive
ENSMUSG00000097027	Gm26559	0.0847	0.656353	0.702842	positive
ENSMUSG00000130599		0.0847	0.656424	0.702887	positive
ENSMUSG00000133238		0.0847	0.656483	0.70292	positive
ENSMUSG00000041849	Card6	0.0845	0.657251	0.703586	positive
ENSMUSG00000056718	Gm13199	0.0844	0.657464	0.703751	positive
ENSMUSG00000020059	Sycp3	0.0844	0.657569	0.703832	positive
ENSMUSG00000029175	Slc35f6	0.0843	0.658	0.704197	positive
ENSMUSG00000024403	Atp6v1g2	0.0843	0.658026	0.704197	positive
ENSMUSG00000054150	Syne3	0.0842	0.658395	0.70456	positive
ENSMUSG00000070407	Hs3st3b1	0.0841	0.658754	0.704914	positive
ENSMUSG00000104212	Gm37986	0.0838	0.659687	0.705661	positive
ENSMUSG00000087263	Gm15726	0.0838	0.659717	0.705662	positive
ENSMUSG00000040972	Igsf21	0.0838	0.659874	0.705798	positive
ENSMUSG00000030491	Tdrd12	0.0837	0.660055	0.70593	positive
ENSMUSG00000139503	Gm39429	0.0837	0.660278	0.706138	positive
ENSMUSG00000097662	Gm2093	0.0836	0.660467	0.706282	positive
ENSMUSG00000039193	Nlrc4	0.0836	0.660472	0.706282	positive
ENSMUSG00000024045	Akap8	0.0836	0.660535	0.706319	positive
ENSMUSG00000120426	Gm56758	0.0835	0.661012	0.706797	positive
ENSMUSG00000065883	Snord3b-ps2	0.0834	0.661176	0.706941	positive
ENSMUSG00000001128	Cfp	0.0833	0.661657	0.707424	positive
ENSMUSG00000026697	Myoc	0.0832	0.662005	0.707702	positive
ENSMUSG00000025939	Ube2w	0.0828	0.663499	0.709111	positive
ENSMUSG00000036123	Slc9a3	0.0828	0.663755	0.709353	positive
ENSMUSG00000116075	Gm49476	0.0827	0.663868	0.709442	positive
ENSMUSG00000038828	Tmem214	0.0824	0.665283	0.710797	positive
ENSMUSG00000126259		0.0822	0.665856	0.711314	positive
ENSMUSG00000007610	Gtpbp3	0.0821	0.66638	0.711806	positive
ENSMUSG00000031365	Zfp275	0.0816	0.668129	0.713396	positive
ENSMUSG00000032066	Bco2	0.0815	0.668714	0.713989	positive
ENSMUSG00000070997	1700055D18Rik	0.0812	0.669721	0.714811	positive
ENSMUSG00000081309	Gm12397	0.0812	0.669778	0.71484	positive
ENSMUSG00000061462	Obscn	0.0811	0.669937	0.714979	positive
ENSMUSG00000121129	Gm57231	0.0811	0.670129	0.715152	positive
ENSMUSG00000038217	Tlcd2	0.081	0.670337	0.715311	positive
ENSMUSG00000073077	Cfap47	0.081	0.670609	0.715569	positive
ENSMUSG00000093452	Zfhx2os	0.0809	0.670829	0.715772	positive
ENSMUSG00000098097	6530403H02Rik	0.0808	0.671112	0.716043	positive
ENSMUSG00000105156	Gm9057	0.0808	0.671148	0.716049	positive
ENSMUSG00000129751		0.0808	0.67121	0.716083	positive
ENSMUSG00000130434		0.0807	0.671791	0.716608	positive
ENSMUSG00000037640	Zfp60	0.0806	0.671873	0.716638	positive
ENSMUSG00000057280	Musk	0.0806	0.671877	0.716638	positive
ENSMUSG00000036928	Stag3	0.0804	0.672785	0.717425	positive
ENSMUSG00000051890	Klhdc1	0.0804	0.672794	0.717425	positive
ENSMUSG00000056162	Cndp1	0.0804	0.672825	0.717427	positive
ENSMUSG00000044176	Spink10	0.0801	0.673872	0.718511	positive
ENSMUSG00000116895	Ermardl1	0.0801	0.673946	0.718523	positive
ENSMUSG00000026199	Ankzf1	0.0801	0.673973	0.718523	positive
ENSMUSG00000049871	Nlrc3	0.08	0.674194	0.718696	positive
ENSMUSG00000018965	Ywhah	0.0799	0.674675	0.719177	positive
ENSMUSG00000003032	Klf4	0.0798	0.675044	0.719513	positive
ENSMUSG00000140518	Gm52503	0.0798	0.67505	0.719513	positive
ENSMUSG00000023908	Pkmyt1	0.0796	0.675972	0.720327	positive
ENSMUSG00000127403		0.0796	0.675993	0.720327	positive
ENSMUSG00000040621	Gemin8	0.0795	0.676182	0.720465	positive
ENSMUSG00000120172	Gm57013	0.0794	0.676459	0.720729	positive
ENSMUSG00000027742	Cog6	0.0794	0.676725	0.72098	positive
ENSMUSG00000067389	Gm17080	0.0793	0.676848	0.721079	positive
ENSMUSG00000034164	Emid1	0.0793	0.676937	0.721142	positive
ENSMUSG00000014850	Msh3	0.0792	0.67741	0.721614	positive
ENSMUSG00000079559	Pou2af3	0.0791	0.677625	0.721811	positive
ENSMUSG00000008976	Gabpa	0.079	0.678082	0.722211	positive
ENSMUSG00000034445	Cyb561a3	0.079	0.678116	0.722211	positive
ENSMUSG00000141304		0.0788	0.678839	0.72292	positive
ENSMUSG00000033102	Cdc14b	0.0788	0.678846	0.72292	positive
ENSMUSG00000135122		0.0788	0.67889	0.722936	positive
ENSMUSG00000092536	Gm20501	0.0787	0.679183	0.723216	positive
ENSMUSG00000033486	Catsper2	0.0786	0.679898	0.723913	positive
ENSMUSG00000120800	Gm56579	0.0784	0.680641	0.724544	positive
ENSMUSG00000055424	Gm9970	0.0782	0.681315	0.725167	positive
ENSMUSG00000085741	5430405H02Rik	0.0781	0.681753	0.725542	positive
ENSMUSG00000035704	Alg8	0.0781	0.681758	0.725542	positive
ENSMUSG00000105419	Gm43205	0.0781	0.681814	0.725569	positive
ENSMUSG00000105349	Gm43604	0.078	0.682107	0.725849	positive
ENSMUSG00000045662	Henmt1	0.0779	0.682293	0.726015	positive
ENSMUSG00000109491	Gm15396	0.0778	0.682945	0.726624	positive
ENSMUSG00000009108	Gnat2	0.0776	0.683517	0.727189	positive
ENSMUSG00000115509	Gm49012	0.0775	0.683924	0.727558	positive
ENSMUSG00000085798	Gm2018	0.0773	0.684704	0.728324	positive
ENSMUSG00000029635	Cdk8	0.0772	0.685108	0.728689	positive
ENSMUSG00000126746		0.0771	0.68532	0.728826	positive
ENSMUSG00000131495		0.0771	0.685322	0.728826	positive
ENSMUSG00000020464	Pnpt1	0.0771	0.685327	0.728826	positive
ENSMUSG00000116633	Gm18519	0.0771	0.685504	0.728982	positive
ENSMUSG00000137984		0.0768	0.686543	0.729894	positive
ENSMUSG00000025086	Trub1	0.0768	0.686763	0.730095	positive
ENSMUSG00000085944	1700003D09Rik	0.0766	0.687422	0.730667	positive
ENSMUSG00000097081	Gm10425	0.0765	0.687843	0.73102	positive
ENSMUSG00000077426	Gm26387	0.0764	0.688367	0.731414	positive
ENSMUSG00000050022	Amz1	0.0763	0.688513	0.731537	positive
ENSMUSG00000024124	Prss30	0.076	0.689851	0.732821	positive
ENSMUSG00000097930	C330002G04Rik	0.0759	0.69029	0.733168	positive
ENSMUSG00000035211	Xrra1	0.0757	0.690803	0.73368	positive
ENSMUSG00000021752	Kctd6	0.0757	0.690994	0.733823	positive
ENSMUSG00000031510	1700128E19Rik	0.0757	0.690999	0.733823	positive
ENSMUSG00000139034		0.0757	0.691097	0.733895	positive
ENSMUSG00000036022	Pabir2	0.0756	0.691155	0.733925	positive
ENSMUSG00000108601	Gm44645	0.0755	0.691768	0.734543	positive
ENSMUSG00000120086	Gm56796	0.0754	0.692071	0.734832	positive
ENSMUSG00000024135	Srbd1	0.0752	0.69272	0.735441	positive
ENSMUSG00000082729	Gm14845	0.0752	0.693052	0.735713	positive
ENSMUSG00000033855	Ston1	0.0748	0.694279	0.73695	positive
ENSMUSG00000061273	Mmgt1	0.0748	0.694363	0.736975	positive
ENSMUSG00000025793	Hgs	0.0748	0.694576	0.737135	positive
ENSMUSG00000021933	Gucy1b2	0.0747	0.694964	0.737483	positive
ENSMUSG00000039285	Azi2	0.0746	0.695033	0.737523	positive
ENSMUSG00000127642		0.0745	0.695439	0.737923	positive
ENSMUSG00000127247		0.0745	0.695562	0.738021	positive
ENSMUSG00000132172		0.0744	0.696117	0.738544	positive
ENSMUSG00000038506	Dcun1d2	0.0743	0.696202	0.73857	positive
ENSMUSG00000135159		0.0743	0.696294	0.738634	positive
ENSMUSG00000085129	5031425F14Rik	0.0738	0.698281	0.740612	positive
ENSMUSG00000045377	Tmem88	0.0738	0.698352	0.740635	positive
ENSMUSG00000021709	Erbin	0.0738	0.69838	0.740635	positive
ENSMUSG00000079495	Nat8f6	0.0735	0.699673	0.74173	positive
ENSMUSG00000064105	Cnnm2	0.0733	0.700441	0.742414	positive
ENSMUSG00000125340		0.0732	0.700605	0.742556	positive
ENSMUSG00000019992	Mtfr2	0.0732	0.700664	0.742585	positive
ENSMUSG00000126042		0.073	0.701539	0.743447	positive
ENSMUSG00000034853	Acot11	0.0729	0.702013	0.743884	positive
ENSMUSG00000032232	Cgnl1	0.0728	0.702058	0.743899	positive
ENSMUSG00000059864	Or2y1g	0.0727	0.702458	0.744286	positive
ENSMUSG00000030534	Vps33b	0.0727	0.702619	0.744395	positive
ENSMUSG00000126243		0.0726	0.702887	0.744647	positive
ENSMUSG00000130398		0.0726	0.703047	0.744784	positive
ENSMUSG00000034371	Tkfc	0.0724	0.703953	0.745678	positive
ENSMUSG00000027699	Ect2	0.0724	0.703991	0.745685	positive
ENSMUSG00000035158	Mitf	0.0723	0.704233	0.745909	positive
ENSMUSG00000032058	Ppp2r1b	0.0723	0.704363	0.746004	positive
ENSMUSG00000028584	Lrrc38	0.0722	0.704385	0.746004	positive
ENSMUSG00000053117	E330013P04Rik	0.0722	0.704611	0.746211	positive
ENSMUSG00000131168		0.0721	0.705045	0.746638	positive
ENSMUSG00000022698	Naa50	0.072	0.705553	0.747111	positive
ENSMUSG00000025810	Nrp1	0.0719	0.705621	0.74715	positive
ENSMUSG00000053062	Jam2	0.0717	0.706373	0.747881	positive
ENSMUSG00000086259	Tmem150cos	0.0717	0.706647	0.748119	positive
ENSMUSG00000142237		0.0716	0.706786	0.748219	positive
ENSMUSG00000019969	Psen1	0.0716	0.706869	0.748275	positive
ENSMUSG00000133156		0.0716	0.707085	0.748437	positive
ENSMUSG00000020185	E2f7	0.0714	0.70754	0.748821	positive
ENSMUSG00000115146	Gm4681	0.0714	0.707752	0.749012	positive
ENSMUSG00000022664	Slc35a5	0.0713	0.708258	0.749482	positive
ENSMUSG00000025269	Apex2	0.0712	0.708339	0.749535	positive
ENSMUSG00000039496	Cdnf	0.0712	0.708606	0.749785	positive
ENSMUSG00000027324	Rpusd2	0.0709	0.709857	0.750891	positive
ENSMUSG00000028557	Rnf11	0.0708	0.70987	0.750891	positive
ENSMUSG00000039087	Rreb1	0.0707	0.710295	0.751262	positive
ENSMUSG00000084800	Gm12205	0.0705	0.711182	0.752082	positive
ENSMUSG00000107881	Gm44250	0.0702	0.712344	0.753244	positive
ENSMUSG00000021493	Pdlim7	0.0702	0.712576	0.753457	positive
ENSMUSG00000100075	1700018L02Rik	0.0699	0.713663	0.75454	positive
ENSMUSG00000100362	Gm1833	0.0698	0.713803	0.754622	positive
ENSMUSG00000025983	Ccdc150	0.0698	0.713923	0.754683	positive
ENSMUSG00000096696	Zfp960	0.0696	0.714595	0.755261	positive
ENSMUSG00000027363	Usp8	0.0696	0.714843	0.755457	positive
ENSMUSG00000051617	Krt9	0.0695	0.715019	0.75561	positive
ENSMUSG00000013275	Slc41a1	0.0695	0.715299	0.755872	positive
ENSMUSG00000091996	Smim35	0.0694	0.715483	0.755968	positive
ENSMUSG00000031146	Plp2	0.0694	0.715547	0.756002	positive
ENSMUSG00000097032	4930539J05Rik	0.0693	0.715939	0.75635	positive
ENSMUSG00000090104	Slmapos2	0.0692	0.716333	0.756733	positive
ENSMUSG00000112148	Lilrb4a	0.0692	0.716407	0.756779	positive
ENSMUSG00000036327	Qsox2	0.0691	0.716849	0.757179	positive
ENSMUSG00000028637	Ccdc30	0.0691	0.716925	0.757227	positive
ENSMUSG00000038816	Ctnnal1	0.069	0.717066	0.757342	positive
ENSMUSG00000138567	Gm42151	0.0686	0.718571	0.758679	positive
ENSMUSG00000008999	Bmp7	0.0686	0.718574	0.758679	positive
ENSMUSG00000018322	Tomm34	0.0686	0.718818	0.758893	positive
ENSMUSG00000073102	Drc1	0.0684	0.719354	0.75936	positive
ENSMUSG00000046168	Kcnrg	0.0684	0.719491	0.759471	positive
ENSMUSG00000072872	Rybp	0.0682	0.720414	0.76031	positive
ENSMUSG00000045345	9530056K15Rik	0.0682	0.720443	0.76031	positive
ENSMUSG00000030126	Tmcc1	0.0681	0.720671	0.760518	positive
ENSMUSG00000137701		0.0679	0.721402	0.761189	positive
ENSMUSG00000070866	Zfp804a	0.0679	0.721442	0.761198	positive
ENSMUSG00000027865	Gdap2	0.0677	0.722082	0.761707	positive
ENSMUSG00000032109	Nlrx1	0.0677	0.722138	0.761733	positive
ENSMUSG00000089940	Gm4117	0.0677	0.722247	0.761781	positive
ENSMUSG00000056752	Dnah9	0.0677	0.722363	0.76187	positive
ENSMUSG00000108935	4930588G17Rik	0.0671	0.724444	0.763909	positive
ENSMUSG00000035459	Stab2	0.0671	0.724489	0.763913	positive
ENSMUSG00000110529	Gm45694	0.0671	0.724586	0.763981	positive
ENSMUSG00000098769	Mir8103	0.067	0.725112	0.764436	positive
ENSMUSG00000028093	Acp6	0.0669	0.725503	0.764771	positive
ENSMUSG00000018819	Lsp1	0.0669	0.725549	0.764771	positive
ENSMUSG00000114545	Gm32184	0.0668	0.725742	0.764933	positive
ENSMUSG00000022747	St3gal6	0.0667	0.726194	0.765366	positive
ENSMUSG00000030592	Ryr1	0.0666	0.726654	0.76576	positive
ENSMUSG00000096995	2810029C07Rik	0.0665	0.726984	0.766041	positive
ENSMUSG00000030717	Nupr1	0.0665	0.727066	0.766071	positive
ENSMUSG00000028693	Nasp	0.0665	0.727075	0.766071	positive
ENSMUSG00000097874	C030010L15Rik	0.0662	0.728072	0.766987	positive
ENSMUSG00000078591	Hs3st4	0.0661	0.728743	0.767626	positive
ENSMUSG00000029072	Tas1r3	0.066	0.72879	0.767643	positive
ENSMUSG00000081227	Gm13082	0.0659	0.729267	0.768111	positive
ENSMUSG00000135453		0.0653	0.731819	0.770531	positive
ENSMUSG00000125946		0.0651	0.732461	0.771106	positive
ENSMUSG00000118651	Gm17315	0.065	0.732797	0.771392	positive
ENSMUSG00000047227	Gm527	0.065	0.732873	0.771438	positive
ENSMUSG00000036641	Ccdc148	0.0648	0.733734	0.772277	positive
ENSMUSG00000022382	Wnt7b	0.0648	0.733855	0.772371	positive
ENSMUSG00000121452		0.0647	0.73412	0.772616	positive
ENSMUSG00000033952	Aspm	0.0645	0.734914	0.773385	positive
ENSMUSG00000110396	Gm36737	0.0645	0.73498	0.77342	positive
ENSMUSG00000024270	Slc39a6	0.0644	0.735191	0.773575	positive
ENSMUSG00000132631		0.0644	0.735373	0.773733	positive
ENSMUSG00000085174	Gm16206	0.0643	0.735714	0.773985	positive
ENSMUSG00000127157		0.0637	0.737875	0.775892	positive
ENSMUSG00000031766	Slc12a3	0.0637	0.737927	0.775912	positive
ENSMUSG00000051354	Samd3	0.0635	0.738964	0.776834	positive
ENSMUSG00000063558	Aox1	0.0633	0.739486	0.777213	positive
ENSMUSG00000097239	Gm27029	0.0633	0.7398	0.777475	positive
ENSMUSG00000027349	Fam98b	0.0631	0.740639	0.778256	positive
ENSMUSG00000002847	Pla1a	0.0629	0.741219	0.778798	positive
ENSMUSG00000136448	Gm38745	0.0627	0.741906	0.779486	positive
ENSMUSG00000059301	Ube2frt	0.0627	0.742197	0.779724	positive
ENSMUSG00000020282	Rhbdf1	0.0626	0.742345	0.779845	positive
ENSMUSG00000130286		0.0626	0.74248	0.779953	positive
ENSMUSG00000028744	Slc66a1	0.0626	0.742558	0.779975	positive
ENSMUSG00000082872	Gm15773	0.0626	0.742566	0.779975	positive
ENSMUSG00000133281		0.0625	0.742942	0.780302	positive
ENSMUSG00000136971		0.0624	0.743429	0.780712	positive
ENSMUSG00000036940	Kdm1a	0.0623	0.743634	0.780894	positive
ENSMUSG00000097842	9330104G04Rik	0.0623	0.743786	0.780986	positive
ENSMUSG00000094463	Gm8546	0.0621	0.744507	0.781538	positive
ENSMUSG00000127332		0.0619	0.745115	0.782075	positive
ENSMUSG00000030051	Aplf	0.0619	0.745283	0.782182	positive
ENSMUSG00000134973		0.0615	0.746855	0.78373	positive
ENSMUSG00000020101	Vsir	0.0612	0.748153	0.784921	positive
ENSMUSG00000044056	Efcab9	0.0611	0.748458	0.785207	positive
ENSMUSG00000096578	Gm9529	0.061	0.748834	0.785568	positive
ENSMUSG00000039480	Nt5dc1	0.061	0.748997	0.785671	positive
ENSMUSG00000065432	Mir208a	0.0609	0.749203	0.785853	positive
ENSMUSG00000016262	Sertad4	0.0608	0.749642	0.786244	positive
ENSMUSG00000041354	Rgl2	0.0607	0.749872	0.786451	positive
ENSMUSG00000102553	D930036K23Rik	0.0607	0.750104	0.786661	positive
ENSMUSG00000078945	Naip2	0.0606	0.750493	0.787035	positive
ENSMUSG00000027599	Armc1	0.0604	0.751324	0.787811	positive
ENSMUSG00000039699	Batf2	0.0604	0.751331	0.787811	positive
ENSMUSG00000035575	Utp6	0.0603	0.751724	0.78812	positive
ENSMUSG00000030678	Maz	0.0602	0.751887	0.788223	positive
ENSMUSG00000020437	Myo1g	0.0602	0.752198	0.78848	positive
ENSMUSG00000028454	Pigo	0.06	0.752703	0.788907	positive
ENSMUSG00000142392		0.06	0.752878	0.789056	positive
ENSMUSG00000046062	Ppp1r15b	0.0598	0.753441	0.789509	positive
ENSMUSG00000032316	Clk3	0.0597	0.753816	0.789833	positive
ENSMUSG00000000148	Brat1	0.0596	0.754248	0.790252	positive
ENSMUSG00000045746	B230317F23Rik	0.0595	0.754707	0.790699	positive
ENSMUSG00000070883	Cfap210	0.0594	0.755015	0.790952	positive
ENSMUSG00000109574	B230206I08Rik	0.0591	0.756311	0.792172	positive
ENSMUSG00000038216	Pnmt	0.059	0.756882	0.792667	positive
ENSMUSG00000057551	Zfp317	0.0589	0.75711	0.792872	positive
ENSMUSG00000112433	Gm30122	0.0588	0.757473	0.793184	positive
ENSMUSG00000053819	Camk2d	0.0587	0.757816	0.793508	positive
ENSMUSG00000143248		0.0585	0.758645	0.794204	positive
ENSMUSG00000021903	Galnt15	0.0585	0.75899	0.79453	positive
ENSMUSG00000119956	Gm57370	0.0583	0.759703	0.795139	positive
ENSMUSG00000034037	Fgd5	0.0579	0.761267	0.796638	positive
ENSMUSG00000023349	Clec4n	0.0578	0.761427	0.796736	positive
ENSMUSG00000020368	Canx	0.0576	0.762392	0.797573	positive
ENSMUSG00000049690	Nckap5	0.0576	0.762593	0.797749	positive
ENSMUSG00000022508	Bcl6	0.0573	0.763565	0.798696	positive
ENSMUSG00000021974	Fgf9	0.0573	0.763637	0.798737	positive
ENSMUSG00000130563		0.0572	0.763996	0.798955	positive
ENSMUSG00000131088		0.0572	0.764011	0.798955	positive
ENSMUSG00000006462	A530013C23Rik	0.0571	0.764522	0.79942	positive
ENSMUSG00000020541	Tom1l1	0.057	0.764652	0.799522	positive
ENSMUSG00000128068		0.057	0.764788	0.799629	positive
ENSMUSG00000133440		0.0569	0.765139	0.799961	positive
ENSMUSG00000110250	Gm9077	0.0567	0.765879	0.80061	positive
ENSMUSG00000084088	Gm12941	0.0567	0.765907	0.80061	positive
ENSMUSG00000091329	1700112D23Rik	0.0567	0.765925	0.80061	positive
ENSMUSG00000032076	Cadm1	0.0566	0.766365	0.801001	positive
ENSMUSG00000041565	L3mbtl4	0.0562	0.76806	0.802638	positive
ENSMUSG00000036151	Tm6sf2	0.0562	0.768109	0.802649	positive
ENSMUSG00000082197	Gm8577	0.0561	0.768415	0.802921	positive
ENSMUSG00000033762	Recql4	0.0561	0.768563	0.80302	positive
ENSMUSG00000057147	Dph6	0.0559	0.769047	0.803491	positive
ENSMUSG00000029054	Gabrd	0.0558	0.769475	0.803869	positive
ENSMUSG00000126923		0.0557	0.769826	0.804165	positive
ENSMUSG00000020329	Polrmt	0.0557	0.770173	0.804459	positive
ENSMUSG00000031274	Col4a5	0.0556	0.770229	0.804459	positive
ENSMUSG00000020599	Rgs9	0.0554	0.771057	0.805241	positive
ENSMUSG00000011427	Zfp790	0.0554	0.771338	0.805396	positive
ENSMUSG00000028698	Pik3r3	0.0552	0.771995	0.806013	positive
ENSMUSG00000105520	Gm42837	0.0551	0.772469	0.806403	positive
ENSMUSG00000024975	Pdcd4	0.055	0.772696	0.806605	positive
ENSMUSG00000045594	Glb1	0.0549	0.773272	0.807171	positive
ENSMUSG00000109362	Gm44562	0.0549	0.773374	0.807243	positive
ENSMUSG00000056529	Ptafr	0.0546	0.774286	0.808125	positive
ENSMUSG00000079297	Gm2223	0.0546	0.774637	0.808457	positive
ENSMUSG00000029633	Gm5578	0.0545	0.774796	0.808552	positive
ENSMUSG00000127719	Gm36585	0.0544	0.77522	0.808891	positive
ENSMUSG00000048834	Vstm2a	0.0544	0.775402	0.809045	positive
ENSMUSG00000056411	Gm12500	0.0543	0.775681	0.809196	positive
ENSMUSG00000029998	Pcyox1	0.0542	0.776061	0.809488	positive
ENSMUSG00000085733	Arhgap27os1	0.054	0.776789	0.810177	positive
ENSMUSG00000047363	Cstad	0.0539	0.777087	0.810418	positive
ENSMUSG00000118056	Gm30093	0.0539	0.777347	0.810654	positive
ENSMUSG00000128878		0.0538	0.777564	0.810846	positive
ENSMUSG00000134591	4931402G19Rik	0.0536	0.778435	0.811426	positive
ENSMUSG00000105791	Gm43341	0.0536	0.778457	0.811426	positive
ENSMUSG00000141160		0.0534	0.779122	0.812049	positive
ENSMUSG00000142991		0.0533	0.779715	0.812597	positive
ENSMUSG00000053091	Lins1	0.0533	0.779877	0.812696	positive
ENSMUSG00000001103	Sebox	0.053	0.781071	0.813834	positive
ENSMUSG00000131816	Gm4371	0.0528	0.781874	0.81446	positive
ENSMUSG00000026179	Pnkd	0.0524	0.783139	0.815708	positive
ENSMUSG00000042638	Gucy2c	0.0524	0.783417	0.815927	positive
ENSMUSG00000133189		0.0523	0.783918	0.816413	positive
ENSMUSG00000026274	Pask	0.0522	0.784007	0.816471	positive
ENSMUSG00000025240	Sacm1l	0.0519	0.785282	0.817728	positive
ENSMUSG00000123938		0.0518	0.785565	0.817936	positive
ENSMUSG00000123421		0.0518	0.785583	0.817936	positive
ENSMUSG00000137349		0.0518	0.785688	0.81801	positive
ENSMUSG00000087443	Ppp1r18os	0.0517	0.785982	0.818281	positive
ENSMUSG00000020651	Slc26a4	0.0517	0.786117	0.818358	positive
ENSMUSG00000141156		0.0517	0.786124	0.818358	positive
ENSMUSG00000087128	Gm12655	0.0515	0.786823	0.818945	positive
ENSMUSG00000097167	Gm16740	0.0515	0.78705	0.819146	positive
ENSMUSG00000023944	Hsp90ab1	0.0511	0.788556	0.820466	positive
ENSMUSG00000140270		0.0511	0.788741	0.820623	positive
ENSMUSG00000141125		0.0509	0.789357	0.821157	positive
ENSMUSG00000029248	Spmap2l	0.0509	0.789452	0.82122	positive
ENSMUSG00000023019	Gpd1	0.0507	0.790136	0.821861	positive
ENSMUSG00000097150	Gm26513	0.0504	0.791201	0.822863	positive
ENSMUSG00000032580	Rbm5	0.0502	0.792305	0.823904	positive
ENSMUSG00000042489	Clspn	0.05	0.792877	0.824464	positive
ENSMUSG00000093080	Mir3060	0.05	0.79297	0.824525	positive
ENSMUSG00000087328	Gm12120	0.05	0.793222	0.824752	positive
ENSMUSG00000110747	Gm35657	0.0498	0.793723	0.825166	positive
ENSMUSG00000113965	A730091E23Rik	0.0498	0.793992	0.82541	positive
ENSMUSG00000059108	Ifitm6	0.0496	0.794728	0.826032	positive
ENSMUSG00000052281	Tspan32os	0.0495	0.795063	0.826345	positive
ENSMUSG00000063838	Cdc42ep5	0.0493	0.795821	0.827062	positive
ENSMUSG00000133043		0.0493	0.795947	0.827157	positive
ENSMUSG00000025969	Nrp2	0.0492	0.796405	0.827598	positive
ENSMUSG00000073555	Iigp1c	0.049	0.797139	0.828171	positive
ENSMUSG00000055271	9330161L09Rik	0.049	0.797162	0.828171	positive
ENSMUSG00000120023	Gm57100	0.049	0.79724	0.82818	positive
ENSMUSG00000022035	Ccdc25	0.0487	0.798143	0.829046	positive
ENSMUSG00000070031	Sp140	0.0487	0.798191	0.829061	positive
ENSMUSG00000015087	Rabl6	0.0486	0.798766	0.829587	positive
ENSMUSG00000029790	Cep41	0.0485	0.799046	0.829842	positive
ENSMUSG00000043789	Vwce	0.0484	0.799593	0.830339	positive
ENSMUSG00000022449	Adamts20	0.0483	0.800051	0.830671	positive
ENSMUSG00000022711	Pmm2	0.0482	0.80016	0.830748	positive
ENSMUSG00000117692	Gm50114	0.0482	0.800378	0.830939	positive
ENSMUSG00000121485	Gpr137b-ps	0.048	0.800995	0.831437	positive
ENSMUSG00000031304	Il2rg	0.0476	0.802624	0.832841	positive
ENSMUSG00000026429	Ube2t	0.0474	0.80352	0.83368	positive
ENSMUSG00000117975	Itprip	0.0473	0.804102	0.834016	positive
ENSMUSG00000130160		0.0472	0.804232	0.834116	positive
ENSMUSG00000021908	Ncoa4-ps	0.0472	0.804351	0.834204	positive
ENSMUSG00000104507	A430027H14Rik	0.0471	0.804776	0.834573	positive
ENSMUSG00000120539	Gm56507	0.047	0.805056	0.834791	positive
ENSMUSG00000030733	Sh2b1	0.047	0.80521	0.834915	positive
ENSMUSG00000020178	Adora2a	0.0468	0.80582	0.835438	positive
ENSMUSG00000034127	Tspan8	0.0468	0.805853	0.835438	positive
ENSMUSG00000120945	Gm56809	0.0468	0.806077	0.835634	positive
ENSMUSG00000133472		0.0467	0.806232	0.835747	positive
ENSMUSG00000103574	Gm37116	0.0467	0.806255	0.835747	positive
ENSMUSG00000132094		0.0466	0.806642	0.836112	positive
ENSMUSG00000121226	6720407P12Rik	0.0464	0.80748	0.836946	positive
ENSMUSG00000125365		0.0464	0.807639	0.837038	positive
ENSMUSG00000108077	6330415B21Rik	0.0461	0.808985	0.838217	positive
ENSMUSG00000125056		0.046	0.80909	0.838253	positive
ENSMUSG00000139855	Gm52907	0.0459	0.80956	0.838648	positive
ENSMUSG00000117541	Gm50048	0.0458	0.809901	0.83895	positive
ENSMUSG00000141329		0.0456	0.810819	0.839793	positive
ENSMUSG00000022041	Chrna2	0.0455	0.811393	0.840316	positive
ENSMUSG00000049649	Gpr3	0.0454	0.811598	0.840426	positive
ENSMUSG00000074865	Zfp934	0.0454	0.811743	0.840523	positive
ENSMUSG00000098051	Gm27032	0.0453	0.811933	0.840622	positive
ENSMUSG00000120818	Gm56764	0.0453	0.81231	0.840906	positive
ENSMUSG00000133481		0.0453	0.812317	0.840906	positive
ENSMUSG00000090264	Eif4ebp3	0.045	0.813339	0.841826	positive
ENSMUSG00000018381	Abi3	0.0448	0.814101	0.842506	positive
ENSMUSG00000054072	Iigp1	0.0447	0.814386	0.842761	positive
ENSMUSG00000141118		0.0447	0.814418	0.842761	positive
ENSMUSG00000084755	Gm16276	0.0447	0.814559	0.842872	positive
ENSMUSG00000111977	Gm47163	0.0447	0.814673	0.842953	positive
ENSMUSG00000020994	Pnn	0.0442	0.816608	0.844593	positive
ENSMUSG00000103103	4833445I07Rik	0.0441	0.817127	0.845058	positive
ENSMUSG00000049537	Tecrl	0.0441	0.817173	0.845069	positive
ENSMUSG00000085828	Gm15612	0.0439	0.817676	0.845553	positive
ENSMUSG00000057060	Slc35f3	0.0438	0.818186	0.845971	positive
ENSMUSG00000132399		0.0438	0.818359	0.846114	positive
ENSMUSG00000041712	Ubr7	0.0437	0.818651	0.84638	positive
ENSMUSG00000103439	Gm7019	0.0436	0.818884	0.846584	positive
ENSMUSG00000040548	Tex2	0.0436	0.819005	0.846649	positive
ENSMUSG00000089679	Gm16299	0.0436	0.819017	0.846649	positive
ENSMUSG00000054999	Naaladl1	0.0429	0.821904	0.849271	positive
ENSMUSG00000133112		0.0429	0.822083	0.849412	positive
ENSMUSG00000022906	Parp9	0.0428	0.822134	0.849412	positive
ENSMUSG00000015053	Gata2	0.0428	0.822161	0.849412	positive
ENSMUSG00000084839	Gm14097	0.0426	0.823055	0.850278	positive
ENSMUSG00000029394	Cdk2ap1	0.0426	0.823238	0.850394	positive
ENSMUSG00000090523	Gypc	0.0426	0.823286	0.850407	positive
ENSMUSG00000076315	Mir343	0.0425	0.823546	0.850603	positive
ENSMUSG00000123750		0.0422	0.824676	0.851648	positive
ENSMUSG00000112969	Gm48496	0.0421	0.82498	0.851902	positive
ENSMUSG00000086060	Gm16084	0.0421	0.825221	0.852114	positive
ENSMUSG00000047824	Pygo2	0.0419	0.826166	0.853017	positive
ENSMUSG00000124141		0.0416	0.827262	0.854113	positive
ENSMUSG00000105698	Gm31881	0.0414	0.827967	0.854693	positive
ENSMUSG00000090084	Srpx	0.0412	0.82902	0.855707	positive
ENSMUSG00000031165	Was	0.0412	0.829062	0.855714	positive
ENSMUSG00000042812	Foxf1	0.0411	0.829432	0.85606	positive
ENSMUSG00000108738	Gm44777	0.0409	0.830213	0.856792	positive
ENSMUSG00000094076	Gm4767	0.0408	0.830486	0.857001	positive
ENSMUSG00000034891	Sncb	0.0406	0.831117	0.857616	positive
ENSMUSG00000024078	Ttc27	0.0405	0.831604	0.858082	positive
ENSMUSG00000137391		0.0405	0.831805	0.858252	positive
ENSMUSG00000021732	Fgf10	0.0403	0.832669	0.859071	positive
ENSMUSG00000006235	Epor	0.0402	0.833075	0.859416	positive
ENSMUSG00000085615	A330035P11Rik	0.04	0.833738	0.860026	positive
ENSMUSG00000131458		0.04	0.833776	0.860028	positive
ENSMUSG00000038257	Glra3	0.0399	0.833999	0.860222	positive
ENSMUSG00000107061	Gm19590	0.0399	0.834065	0.860253	positive
ENSMUSG00000132664		0.0399	0.834348	0.860508	positive
ENSMUSG00000064325	Hhip	0.0398	0.834536	0.860642	positive
ENSMUSG00000121054	C030010C08Rik	0.0398	0.834729	0.860791	positive
ENSMUSG00000042063	Zfp386	0.0397	0.83506	0.861095	positive
ENSMUSG00000040459	Arglu1	0.0395	0.835772	0.86171	positive
ENSMUSG00000085307	Gm11525	0.0394	0.836125	0.861925	positive
ENSMUSG00000139259		0.0394	0.83615	0.861925	positive
ENSMUSG00000017428	Psmd11	0.0394	0.836344	0.862088	positive
ENSMUSG00000039943	Plcb4	0.0393	0.836711	0.862372	positive
ENSMUSG00000027287	Snap23	0.0393	0.836727	0.862372	positive
ENSMUSG00000046798	Cldn12	0.0392	0.836884	0.862498	positive
ENSMUSG00000053930	Shisa6	0.0388	0.838505	0.863947	positive
ENSMUSG00000019214	Chtf18	0.0387	0.838957	0.864376	positive
ENSMUSG00000137179		0.0387	0.83915	0.864538	positive
ENSMUSG00000012519	Mlkl	0.0386	0.839576	0.864866	positive
ENSMUSG00000016496	Cd274	0.0384	0.840528	0.865662	positive
ENSMUSG00000123858		0.0383	0.840567	0.865665	positive
ENSMUSG00000089984	Fbxo24	0.0383	0.840801	0.865869	positive
ENSMUSG00000006169	Clint1	0.0383	0.840952	0.865987	positive
ENSMUSG00000104642	Gm9207	0.0382	0.841105	0.866109	positive
ENSMUSG00000114121	Gm47728	0.0381	0.841393	0.866368	positive
ENSMUSG00000065637	Gm26397	0.038	0.841966	0.866921	positive
ENSMUSG00000128330		0.0378	0.842837	0.867706	positive
ENSMUSG00000021090	Lrrc9	0.0376	0.843738	0.86856	positive
ENSMUSG00000045071	E130308A19Rik	0.0375	0.844211	0.86901	positive
ENSMUSG00000006456	Rbm14	0.0374	0.844304	0.869069	positive
ENSMUSG00000121901		0.037	0.846083	0.870529	positive
ENSMUSG00000022304	Dpys	0.0368	0.846837	0.871193	positive
ENSMUSG00000036955	Kifbp	0.0366	0.847857	0.872119	positive
ENSMUSG00000116506	5730414N17Rik	0.0362	0.849201	0.873327	positive
ENSMUSG00000048616	Nog	0.0362	0.84951	0.873533	positive
ENSMUSG00000043122	A530016L24Rik	0.036	0.850103	0.874032	positive
ENSMUSG00002076288	Snora34	0.0359	0.850506	0.874409	positive
ENSMUSG00000131206		0.0358	0.851142	0.874946	positive
ENSMUSG00000142294		0.0356	0.851719	0.875395	positive
ENSMUSG00000020798	Spns3	0.0355	0.852181	0.875772	positive
ENSMUSG00000125188		0.0351	0.853838	0.877348	positive
ENSMUSG00000026989	Dapl1	0.0351	0.853976	0.877453	positive
ENSMUSG00000069135	Cep43	0.0351	0.854052	0.877494	positive
ENSMUSG00000002017	Fam98a	0.035	0.85415	0.877558	positive
ENSMUSG00000107008	Gm2762	0.035	0.854457	0.877835	positive
ENSMUSG00000107102	Gm42726	0.0349	0.854894	0.878126	positive
ENSMUSG00000026938	Fcna	0.0349	0.854908	0.878126	positive
ENSMUSG00000042064	Myo3b	0.0348	0.854984	0.878153	positive
ENSMUSG00000082884	Gm13339	0.0348	0.855182	0.878281	positive
ENSMUSG00000130420	Gm9269	0.0345	0.856309	0.879252	positive
ENSMUSG00000051379	Flrt3	0.0345	0.856438	0.879347	positive
ENSMUSG00000027400	Pdyn	0.0344	0.856795	0.879601	positive
ENSMUSG00000109599	Gm31812	0.0344	0.856846	0.879616	positive
ENSMUSG00000026601	Axdnd1	0.0343	0.857081	0.879745	positive
ENSMUSG00000038677	Scube3	0.0342	0.857652	0.880293	positive
ENSMUSG00000087305	A430035B10Rik	0.0341	0.857831	0.880403	positive
ENSMUSG00000117361	Gm30984	0.0341	0.857831	0.880403	positive
ENSMUSG00000129893		0.034	0.858237	0.880744	positive
ENSMUSG00000055707	Klhl26	0.0337	0.859844	0.882281	positive
ENSMUSG00000037661	Gpr160	0.0336	0.860033	0.882405	positive
ENSMUSG00000040557	Mettl27	0.0336	0.860224	0.882558	positive
ENSMUSG00000027075	Slc43a1	0.0335	0.860458	0.882735	positive
ENSMUSG00000049687	Pheta2	0.0335	0.860692	0.882926	positive
ENSMUSG00000043753	Dmrta1	0.0332	0.861579	0.883749	positive
ENSMUSG00000022575	Gsdmd	0.0332	0.861623	0.883749	positive
ENSMUSG00000025981	Coq10b	0.0332	0.861641	0.883749	positive
ENSMUSG00000037509	Arhgef4	0.0332	0.861896	0.883936	positive
ENSMUSG00000097433	Gm26781	0.033	0.862414	0.884392	positive
ENSMUSG00000024892	Pcx	0.033	0.86257	0.884515	positive
ENSMUSG00000018543	Spmap1	0.033	0.862729	0.88464	positive
ENSMUSG00000027793	Ccna1	0.0329	0.862933	0.884794	positive
ENSMUSG00000134099		0.0329	0.863084	0.884891	positive
ENSMUSG00000141227		0.0328	0.86348	0.88526	positive
ENSMUSG00000121714	Gm5088	0.0327	0.863974	0.885729	positive
ENSMUSG00000009828	Cilk1	0.0324	0.865034	0.886627	positive
ENSMUSG00000123981		0.0323	0.86559	0.88713	positive
ENSMUSG00000064602	Snora41	0.0323	0.865598	0.88713	positive
ENSMUSG00000023036	Pcdhgc4	0.0322	0.865741	0.887211	positive
ENSMUSG00000027353	Mcm8	0.0322	0.865837	0.887262	positive
ENSMUSG00000096971	4930556M19Rik	0.0318	0.867482	0.888872	positive
ENSMUSG00000062074	Ccn6	0.0317	0.86782	0.889104	positive
ENSMUSG00000129951		0.0317	0.868121	0.889338	positive
ENSMUSG00000085419	Gm11734	0.0312	0.870022	0.891134	positive
ENSMUSG00000040990	Sh3kbp1	0.0308	0.871649	0.892649	positive
ENSMUSG00000115317	Gm32618	0.0308	0.871726	0.89269	positive
ENSMUSG00000074385	Gm10684	0.0308	0.871823	0.892751	positive
ENSMUSG00000131356		0.0305	0.873065	0.893947	positive
ENSMUSG00000073468	Sft2d1	0.0304	0.873379	0.894155	positive
ENSMUSG00000020612	Prkar1a	0.0303	0.873766	0.894438	positive
ENSMUSG00000041479	Syt15	0.0303	0.873855	0.894491	positive
ENSMUSG00000126895		0.0301	0.874473	0.895048	positive
ENSMUSG00000039166	Akap7	0.0301	0.874544	0.895083	positive
ENSMUSG00000122372	Gm41549	0.0301	0.874656	0.895159	positive
ENSMUSG00000118240	Gm1859	0.03	0.875021	0.895457	positive
ENSMUSG00000086655	C330018A13Rik	0.0299	0.875242	0.895531	positive
ENSMUSG00000080880	Gm14278	0.0299	0.875345	0.895561	positive
ENSMUSG00000004151	Etv1	0.0296	0.876515	0.896606	positive
ENSMUSG00000121153	Gm56986	0.0294	0.877419	0.897454	positive
ENSMUSG00000097063	Pantr2	0.0293	0.877683	0.89768	positive
ENSMUSG00000010721	Lmbr1	0.0293	0.877857	0.897697	positive
ENSMUSG00000051444	Bbs12	0.0293	0.877869	0.897697	positive
ENSMUSG00000078901	Zfp1009	0.0293	0.877917	0.897697	positive
ENSMUSG00000115049	Gm49172	0.029	0.878939	0.898542	positive
ENSMUSG00000133873		0.029	0.879053	0.898542	positive
ENSMUSG00000142069		0.029	0.879158	0.898586	positive
ENSMUSG00000122003		0.0285	0.881353	0.900638	positive
ENSMUSG00000043391	2510009E07Rik	0.0284	0.881563	0.900815	positive
ENSMUSG00000022102	Dok2	0.0284	0.881614	0.900829	positive
ENSMUSG00000105261	Gm43333	0.0282	0.882257	0.901371	positive
ENSMUSG00000030177	Ccdc77	0.0281	0.882842	0.901931	positive
ENSMUSG00000109353	Gm45183	0.0281	0.882891	0.901943	positive
ENSMUSG00000027132	Katnbl1	0.028	0.883099	0.902117	positive
ENSMUSG00000035504	Reep6	0.0277	0.884614	0.903626	positive
ENSMUSG00000047419	Cmya5	0.0275	0.885406	0.904321	positive
ENSMUSG00000032725	Folr2	0.0272	0.88672	0.90551	positive
ENSMUSG00000116597	Gm536	0.0271	0.886901	0.905657	positive
ENSMUSG00000042501	Cpa6	0.0271	0.886985	0.905704	positive
ENSMUSG00000025786	Zdhhc3	0.0269	0.887741	0.906367	positive
ENSMUSG00000030230	Plcz1	0.0268	0.888077	0.906665	positive
ENSMUSG00000004815	Dgkq	0.0267	0.888777	0.907265	positive
ENSMUSG00000024529	Lox	0.0266	0.888891	0.907343	positive
ENSMUSG00000059422	Gm8116	0.0263	0.89013	0.908454	positive
ENSMUSG00000140225		0.0263	0.890339	0.90859	positive
ENSMUSG00000036295	Lrrn3	0.0262	0.890749	0.908932	positive
ENSMUSG00000108660	Gm21284	0.0261	0.891076	0.909116	positive
ENSMUSG00000138844		0.0261	0.89109	0.909116	positive
ENSMUSG00002076020	Gm23851	0.0258	0.892503	0.910299	positive
ENSMUSG00000047143	Dmrta2	0.0257	0.892742	0.910465	positive
ENSMUSG00000103445	Gm36948	0.0255	0.893766	0.911394	positive
ENSMUSG00000040195	Nemp1	0.0252	0.894768	0.912301	positive
ENSMUSG00000074238	Ap1ar	0.0248	0.896673	0.913973	positive
ENSMUSG00000028164	Manba	0.0245	0.897843	0.915049	positive
ENSMUSG00000010755	Cars1	0.0244	0.89797	0.915141	positive
ENSMUSG00000115025	Gm4240	0.0243	0.898659	0.915726	positive
ENSMUSG00000058396	Gpr182	0.0242	0.898816	0.915848	positive
ENSMUSG00000031119	Gpc4	0.0242	0.898889	0.915884	positive
ENSMUSG00000024940	Ltbp3	0.024	0.899703	0.916606	positive
ENSMUSG00000098269	Mir8094	0.024	0.899712	0.916606	positive
ENSMUSG00000001349	Cnn1	0.0239	0.900412	0.91728	positive
ENSMUSG00000097391	Mirg	0.0237	0.900869	0.917708	positive
ENSMUSG00000104433	Gm37426	0.0236	0.901393	0.918164	positive
ENSMUSG00000042203	Tbc1d22b	0.0236	0.901666	0.918403	positive
ENSMUSG00000129822		0.0235	0.902043	0.91871	positive
ENSMUSG00000022960	Donson	0.0234	0.902518	0.919077	positive
ENSMUSG00000090307	1700071M16Rik	0.0233	0.902789	0.919288	positive
ENSMUSG00000140903		0.0233	0.902802	0.919288	positive
ENSMUSG00000003273	Car11	0.0233	0.902929	0.919379	positive
ENSMUSG00000033963	Fancd2os	0.0232	0.902993	0.919405	positive
ENSMUSG00000005237	Dnah2	0.0232	0.903093	0.919469	positive
ENSMUSG00000027612	Mmp24	0.0232	0.903179	0.919517	positive
ENSMUSG00000097316	Gm10516	0.0232	0.903287	0.91955	positive
ENSMUSG00000113941	Gm35755	0.0231	0.903687	0.9199	positive
ENSMUSG00000027219	Slc28a2	0.0228	0.904645	0.920699	positive
ENSMUSG00000120546	Gm34343	0.0228	0.904933	0.920954	positive
ENSMUSG00000129446		0.0226	0.905747	0.921665	positive
ENSMUSG00000023068	Nus1	0.0224	0.906282	0.922171	positive
ENSMUSG00000020175	Rab36	0.0221	0.90762	0.923338	positive
ENSMUSG00000086235	Gm16284	0.022	0.907969	0.923576	positive
ENSMUSG00000032611	1700102P08Rik	0.022	0.908121	0.923692	positive
ENSMUSG00000061119	Prcp	0.0219	0.908637	0.924076	positive
ENSMUSG00000032497	Lrrfip2	0.0218	0.908985	0.924259	positive
ENSMUSG00000012705	Retn	0.0217	0.909244	0.924484	positive
ENSMUSG00000029381	Shroom3	0.0216	0.909732	0.924941	positive
ENSMUSG00000028479	Gne	0.0215	0.910298	0.925477	positive
ENSMUSG00000140667		0.0214	0.910771	0.92588	positive
ENSMUSG00000096449	Gm4076	0.0212	0.911535	0.926539	positive
ENSMUSG00000037747	Phyhipl	0.0208	0.913118	0.927975	positive
ENSMUSG00000036875	Dna2	0.0208	0.913246	0.928005	positive
ENSMUSG00000109244	Gm44751	0.0207	0.91349	0.928175	positive
ENSMUSG00000107944	Gm44280	0.0205	0.914191	0.928745	positive
ENSMUSG00000117393	Gm36279	0.0203	0.915276	0.929716	positive
ENSMUSG00000097146	Gm4211	0.0202	0.915486	0.929891	positive
ENSMUSG00000049571	Cfap46	0.0201	0.915922	0.930216	positive
ENSMUSG00000097402	Gm17399	0.0198	0.917469	0.931708	positive
ENSMUSG00000087269	D330023K18Rik	0.0197	0.917762	0.931966	positive
ENSMUSG00000128887		0.0197	0.917799	0.931966	positive
ENSMUSG00000132676		0.0194	0.918965	0.933031	positive
ENSMUSG00000099481	Xndc1	0.0192	0.919596	0.933633	positive
ENSMUSG00000027971	Ndst4	0.0192	0.919779	0.933737	positive
ENSMUSG00000001988	Npas1	0.0192	0.919812	0.933737	positive
ENSMUSG00000041986	Elmod1	0.0192	0.919814	0.933737	positive
ENSMUSG00000028268	Gbp3	0.0187	0.921832	0.935627	positive
ENSMUSG00000036168	Ccdc38	0.0186	0.922272	0.936035	positive
ENSMUSG00000133777		0.0185	0.922833	0.936525	positive
ENSMUSG00000120244	Gm9744	0.0183	0.923663	0.937211	positive
ENSMUSG00000017724	Etv4	0.0182	0.923977	0.937489	positive
ENSMUSG00000109556	Gm38843	0.018	0.924702	0.938107	positive
ENSMUSG00000099061	Gm28050	0.0179	0.925073	0.938444	positive
ENSMUSG00000036816	Atoh7	0.0178	0.925556	0.938855	positive
ENSMUSG00000024013	Fgd2	0.0177	0.926112	0.939379	positive
ENSMUSG00000031257	Nox1	0.0175	0.926994	0.939998	positive
ENSMUSG00000024437	Gm8615	0.0173	0.927768	0.940703	positive
ENSMUSG00000021750	Fam107a	0.0169	0.929205	0.941884	positive
ENSMUSG00000035275	Raver2	0.0169	0.929352	0.941994	positive
ENSMUSG00000025875	Tspan17	0.0168	0.929628	0.942194	positive
ENSMUSG00000082766	1700064H15Rik	0.0168	0.929764	0.942257	positive
ENSMUSG00000102408	4930568G15Rik	0.0168	0.929768	0.942257	positive
ENSMUSG00000028560	Usp1	0.0167	0.93025	0.942666	positive
ENSMUSG00000112039	Brcc3dc	0.0166	0.930797	0.943061	positive
ENSMUSG00000099320	Mir7664	0.0165	0.931006	0.943194	positive
ENSMUSG00000087221	Oxct1as	0.0164	0.931579	0.943735	positive
ENSMUSG00000031925	Maml2	0.0161	0.932623	0.944674	positive
ENSMUSG00000009733	Tfcp2	0.016	0.93303	0.945046	positive
ENSMUSG00000140787		0.0158	0.933999	0.945915	positive
ENSMUSG00000072620	Slfn2	0.0158	0.934013	0.945915	positive
ENSMUSG00000110386	Gm42031	0.0158	0.934044	0.945915	positive
ENSMUSG00000108102	Gm44437	0.0157	0.934243	0.946077	positive
ENSMUSG00000078302	Foxd1	0.0155	0.935214	0.94686	positive
ENSMUSG00000104569	Gm43054	0.0155	0.935252	0.94686	positive
ENSMUSG00000038379	Ttk	0.0155	0.935367	0.946937	positive
ENSMUSG00000140848		0.0154	0.935747	0.947242	positive
ENSMUSG00000078899	Gm4631	0.0152	0.936572	0.947958	positive
ENSMUSG00000021624	Cd180	0.0151	0.93672	0.948069	positive
ENSMUSG00000118401	Gpr52	0.0151	0.936888	0.948198	positive
ENSMUSG00000010051	Hyal1	0.015	0.937213	0.948408	positive
ENSMUSG00000116290	Gm49518	0.0149	0.937812	0.948895	positive
ENSMUSG00000024300	Myo1f	0.0147	0.938693	0.949627	positive
ENSMUSG00000031378	Abcd1	0.0144	0.939636	0.9505	positive
ENSMUSG00000104621	Gm43185	0.0143	0.940013	0.950803	positive
ENSMUSG00000034210	Efcab14	0.0143	0.940154	0.95081	positive
ENSMUSG00000033634	Nat8f2	0.0143	0.940168	0.95081	positive
ENSMUSG00000015749	Anp32e	0.0142	0.940425	0.951021	positive
ENSMUSG00000043832	Clec4a3	0.0142	0.940637	0.951195	positive
ENSMUSG00000026786	Apbb1ip	0.014	0.941365	0.951892	positive
ENSMUSG00000048489	Depp1	0.0138	0.942152	0.952568	positive
ENSMUSG00000097397	Gm16861	0.0137	0.942757	0.953099	positive
ENSMUSG00000065434	Mir7-1	0.0136	0.943301	0.95357	positive
ENSMUSG00000074136	4930513N10Rik	0.0134	0.943908	0.954103	positive
ENSMUSG00000109787	Gm45286	0.0133	0.944302	0.954461	positive
ENSMUSG00000031586	Rbpms	0.0133	0.944365	0.954485	positive
ENSMUSG00000066607	Insyn1	0.0133	0.944545	0.954628	positive
ENSMUSG00000124547		0.0132	0.944903	0.954949	positive
ENSMUSG00000021494	Ddx41	0.0131	0.94541	0.955382	positive
ENSMUSG00000085707	Gm12212	0.013	0.945523	0.955416	positive
ENSMUSG00000054204	Alkal2	0.0126	0.947147	0.956937	positive
ENSMUSG00000104795	Gm42783	0.0126	0.947438	0.957191	positive
ENSMUSG00000058260	Serpina9	0.0123	0.948578	0.958182	positive
ENSMUSG00000037405	Icam1	0.0122	0.948866	0.958407	positive
ENSMUSG00000060950	Trmt61a	0.0122	0.949081	0.958529	positive
ENSMUSG00000030768	Disp1	0.0122	0.949132	0.958541	positive
ENSMUSG00000040170	Fmo2	0.0121	0.949465	0.958797	positive
ENSMUSG00000057286	St6galnac2	0.012	0.949753	0.959045	positive
ENSMUSG00000027368	Dusp2	0.012	0.950022	0.959239	positive
ENSMUSG00000027408	Cpxm1	0.0119	0.950278	0.959418	positive
ENSMUSG00000012443	Kif11	0.0116	0.95128	0.960349	positive
ENSMUSG00000020216	Jsrp1	0.0116	0.951406	0.960436	positive
ENSMUSG00000040043	Rbms2	0.0115	0.951978	0.960893	positive
ENSMUSG00000086331	Gm16310	0.0114	0.952412	0.96117	positive
ENSMUSG00000121260	Gm39770	0.0113	0.95269	0.96137	positive
ENSMUSG00000009585	Apobec3	0.0113	0.952944	0.961587	positive
ENSMUSG00000000182	Fgf23	0.0112	0.95311	0.961713	positive
ENSMUSG00002075283	Gm55574	0.0109	0.954576	0.963032	positive
ENSMUSG00000086288	Gm15265	0.0108	0.954633	0.963049	positive
ENSMUSG00000083900	Gm13294	0.0107	0.955235	0.963576	positive
ENSMUSG00000057541	Pus7	0.0106	0.955461	0.963764	positive
ENSMUSG00000074796	Slc4a11	0.0105	0.955966	0.964233	positive
ENSMUSG00000060487	Samd5	0.0104	0.956567	0.964758	positive
ENSMUSG00000087038	2900079G21Rik	0.0102	0.957358	0.965323	positive
ENSMUSG00000079553	Kifc1	0.0102	0.957519	0.965396	positive
ENSMUSG00000042436	Mfap4	0.0101	0.957926	0.965685	positive
ENSMUSG00000090086	AI480526	0.01	0.958075	0.965755	positive
ENSMUSG00000094595	Fsbp	0.01	0.95832	0.965962	positive
ENSMUSG00000083700	Gm2986	0.0099	0.95873	0.966295	positive
ENSMUSG00000020473	Aebp1	0.0096	0.959798	0.967088	positive
ENSMUSG00000134199		0.0094	0.960634	0.967823	positive
ENSMUSG00000123279		0.0094	0.960674	0.967823	positive
ENSMUSG00000111394	Gm49759	0.0094	0.960757	0.967853	positive
ENSMUSG00000107306	Gm42577	0.0094	0.960875	0.96793	positive
ENSMUSG00000035112	Wnk4	0.0093	0.961254	0.968232	positive
ENSMUSG00000032572	Col6a4	0.0092	0.961582	0.968522	positive
ENSMUSG00000050107	Haspin	0.0092	0.961711	0.968611	positive
ENSMUSG00000129966		0.0089	0.962897	0.969725	positive
ENSMUSG00000031453	Rasa3	0.0086	0.964022	0.970736	positive
ENSMUSG00000133361		0.0085	0.96446	0.971137	positive
ENSMUSG00000112866	Gm47704	0.0085	0.964588	0.971203	positive
ENSMUSG00000034258	Flvcr2	0.0084	0.964894	0.971453	positive
ENSMUSG00000031618	Nr3c2	0.0082	0.965613	0.972055	positive
ENSMUSG00000122921		0.0081	0.966164	0.972494	positive
ENSMUSG00000133213		0.008	0.966375	0.972659	positive
ENSMUSG00000021485	Mxd3	0.0076	0.968309	0.974403	positive
ENSMUSG00000002699	Lcp2	0.0075	0.968646	0.974702	positive
ENSMUSG00000032262	Elovl4	0.0075	0.968771	0.974787	positive
ENSMUSG00000110067	6330411D24Rik	0.0074	0.969159	0.975056	positive
ENSMUSG00000097463	4930448E22Rik	0.0073	0.969264	0.97512	positive
ENSMUSG00000086247	Gm15787	0.0073	0.969371	0.975176	positive
ENSMUSG00000060002	Chpt1	0.0073	0.969441	0.975176	positive
ENSMUSG00000082806	Rpl13-ps1	0.007	0.970693	0.976273	positive
ENSMUSG00000120108	Gm31870	0.007	0.970871	0.976371	positive
ENSMUSG00000085169	Gm10785	0.0066	0.97237	0.977634	positive
ENSMUSG00000039628	Hs3st6	0.0063	0.973678	0.978868	positive
ENSMUSG00000025017	Pik3ap1	0.0062	0.973852	0.979002	positive
ENSMUSG00000030400	Ercc2	0.0062	0.973931	0.97904	positive
ENSMUSG00000101814	Gm17807	0.0059	0.97522	0.980173	positive
ENSMUSG00000020657	Dnajc27	0.0059	0.975458	0.980371	positive
ENSMUSG00000042148	Cox10	0.0058	0.975789	0.980663	positive
ENSMUSG00000122225		0.0057	0.976137	0.980931	positive
ENSMUSG00000030474	Siglece	0.0055	0.977069	0.981786	positive
ENSMUSG00000120353	Gm56492	0.0054	0.977386	0.982023	positive
ENSMUSG00000069053	Uba1y	0.0054	0.977433	0.982029	positive
ENSMUSG00000086914	Gm16124	0.0054	0.977475	0.98203	positive
ENSMUSG00000143678		0.0052	0.978076	0.982593	positive
ENSMUSG00000022221	Ripk3	0.0051	0.978457	0.982912	positive
ENSMUSG00000019734	Tmc4	0.0051	0.978474	0.982912	positive
ENSMUSG00000121168	Gm57323	0.0051	0.978645	0.983001	positive
ENSMUSG00000109378	Gm49396	0.0049	0.979329	0.983648	positive
ENSMUSG00000096917	2500002B13Rik	0.0048	0.980111	0.984275	positive
ENSMUSG00000130523		0.0047	0.980308	0.984385	positive
ENSMUSG00000140669		0.0046	0.980581	0.984618	positive
ENSMUSG00000050164	Mchr1	0.0045	0.981243	0.985037	positive
ENSMUSG00000035376	Hacd2	0.0043	0.982054	0.985729	positive
ENSMUSG00000024990	Rbp4	0.0042	0.98228	0.985792	positive
ENSMUSG00000030682	Cdipt	0.0042	0.982358	0.985829	positive
ENSMUSG00000040586	Ofd1	0.0041	0.982669	0.986099	positive
ENSMUSG00000026927	Entr1	0.0041	0.982778	0.986168	positive
ENSMUSG00000104682	Gm42636	0.004	0.983174	0.986442	positive
ENSMUSG00000063109	Dgkeos	0.004	0.983394	0.986622	positive
ENSMUSG00000036019	Tmtc2	0.0039	0.983724	0.986831	positive
ENSMUSG00000120634	Gm56611	0.0038	0.98403	0.987096	positive
ENSMUSG00000044352	Sowaha	0.0038	0.984083	0.987109	positive
ENSMUSG00000136489		0.0038	0.98417	0.987155	positive
ENSMUSG00000081402	Gm15455	0.0036	0.984741	0.987605	positive
ENSMUSG00000121950		0.0036	0.984953	0.987776	positive
ENSMUSG00000120939	Gm57044	0.0036	0.985065	0.987847	positive
ENSMUSG00000032719	Sbspon	0.0033	0.986234	0.988896	positive
ENSMUSG00000125320		0.0032	0.986714	0.989236	positive
ENSMUSG00000128563		0.0031	0.986943	0.989402	positive
ENSMUSG00000004933	Matk	0.0029	0.987997	0.990376	positive
ENSMUSG00000129558		0.0028	0.988454	0.990752	positive
ENSMUSG00000036775	Decr2	0.0027	0.988897	0.991073	positive
ENSMUSG00000053830	Gm9923	0.0026	0.989108	0.991168	positive
ENSMUSG00000120735	Gm56620	0.0026	0.989156	0.991168	positive
ENSMUSG00000083397	Gm5466	0.0024	0.989894	0.991784	positive
ENSMUSG00000047798	Cd300lf	0.0018	0.992289	0.993895	positive
ENSMUSG00000025007	Aldh18a1	0.0018	0.992373	0.993937	positive
ENSMUSG00000086443	4933421A08Rik	0.0017	0.992862	0.994373	positive
ENSMUSG00000084686	Gm22027	0.0017	0.992891	0.994373	positive
ENSMUSG00000022768	Ccdc116	0.0016	0.993151	0.994551	positive
ENSMUSG00000093537	Gm7584	0.0016	0.99331	0.994628	positive
ENSMUSG00000055976	Cldn23	0.0015	0.993645	0.99484	positive
ENSMUSG00000125981		0.0015	0.993713	0.994867	positive
ENSMUSG00000053297	AI854703	0.0014	0.994179	0.995234	positive
ENSMUSG00000126831		0.0014	0.994203	0.995234	positive
ENSMUSG00000086926	Gm6226	0.0013	0.994536	0.995525	positive
ENSMUSG00000097620	4921514A10Rik	0.0013	0.994696	0.995603	positive
ENSMUSG00000097911	Gm26691	0.0012	0.994984	0.995768	positive
ENSMUSG00000122982		0.0012	0.995149	0.99585	positive
ENSMUSG00000142348		0.0008	0.996473	0.99701	positive
ENSMUSG00000102145	Gm38056	0.0008	0.996703	0.997199	positive
ENSMUSG00000099913	Gm28551	0.0008	0.996847	0.997301	positive
ENSMUSG00000024238	Zeb1	0.0006	0.997577	0.997949	positive
ENSMUSG00000033862	Cdk10	0.0006	0.99768	0.998011	positive
ENSMUSG00000129909		0.0003	0.998569	0.998858	positive
ENSMUSG00000064390	Snord73b	0.0003	0.998918	0.999148	positive
ENSMUSG00000032905	Atg12	0	0.999902	0.999902	negative
ENSMUSG00000054099	Slc25a40	0	0.999827	0.999868	negative
ENSMUSG00000097451	Rian	-0.0001	0.999737	0.99982	negative
ENSMUSG00000085953	Gm15496	-0.0002	0.999338	0.999462	negative
ENSMUSG00000120751	Gm56537	-0.0002	0.999108	0.999274	negative
ENSMUSG00000097533	Gm26590	-0.0003	0.998941	0.999148	negative
ENSMUSG00000112850	Gm9176	-0.0007	0.997163	0.997576	negative
ENSMUSG00000083819	Gm11977	-0.001	0.99593	0.996508	negative
ENSMUSG00000113427	Gm46378	-0.001	0.995779	0.996398	negative
ENSMUSG00000003585	Sec14l2	-0.001	0.995777	0.996398	negative
ENSMUSG00000026447	Pik3c2b	-0.0012	0.995148	0.99585	negative
ENSMUSG00000023951	Vegfa	-0.0012	0.99494	0.995765	negative
ENSMUSG00000118664	Tusc3	-0.0012	0.994821	0.995687	negative
ENSMUSG00000040918	Slc19a2	-0.0013	0.994596	0.995545	negative
ENSMUSG00000040441	Slc26a10	-0.0014	0.993988	0.995101	negative
ENSMUSG00000029468	P2rx7	-0.0015	0.993547	0.994783	negative
ENSMUSG00000081593	Gm11841	-0.0016	0.9934	0.994677	negative
ENSMUSG00000047878	A4galt	-0.0016	0.99331	0.994628	negative
ENSMUSG00000039037	St6galnac5	-0.0017	0.99309	0.994532	negative
ENSMUSG00000045975	C2cd2	-0.0019	0.991981	0.993627	negative
ENSMUSG00000110166	Gm45641	-0.0019	0.991966	0.993627	negative
ENSMUSG00000112161	Gm34045	-0.0019	0.991913	0.993627	negative
ENSMUSG00000032598	Nckipsd	-0.0021	0.991278	0.993046	negative
ENSMUSG00000144154		-0.0022	0.990602	0.992411	negative
ENSMUSG00000041301	Cftr	-0.0023	0.990333	0.992183	negative
ENSMUSG00000097970	Gm27028	-0.0026	0.989321	0.991251	negative
ENSMUSG00000106463	Mir1291	-0.0026	0.989311	0.991251	negative
ENSMUSG00000033285	Wdr3	-0.0026	0.989146	0.991168	negative
ENSMUSG00000122887		-0.0026	0.989133	0.991168	negative
ENSMUSG00000118504	Gm53012	-0.0027	0.988849	0.991066	negative
ENSMUSG00000106568	Gm42814	-0.0027	0.988838	0.991066	negative
ENSMUSG00000121093	Gm56906	-0.0028	0.988173	0.990511	negative
ENSMUSG00000107707	Gm44286	-0.0029	0.987749	0.990169	negative
ENSMUSG00000101517	4732465J04Rik	-0.0032	0.986737	0.989236	negative
ENSMUSG00000125495	Gm39902	-0.0032	0.986523	0.989103	negative
ENSMUSG00000102432	Gm29856	-0.0033	0.98635	0.988972	negative
ENSMUSG00000144027		-0.0033	0.986017	0.98872	negative
ENSMUSG00000027246	Ell3	-0.0035	0.985545	0.988288	negative
ENSMUSG00000046791	Riox1	-0.0037	0.984651	0.987555	negative
ENSMUSG00000106694	Gm42894	-0.0037	0.984401	0.987346	negative
ENSMUSG00000022385	Gtse1	-0.0039	0.983677	0.986825	negative
ENSMUSG00000111365	Gm47772	-0.004	0.983463	0.98665	negative
ENSMUSG00000027849	Syt6	-0.0041	0.982912	0.986221	negative
ENSMUSG00000066107	Larp7-ps	-0.0041	0.982859	0.986208	negative
ENSMUSG00000093862	Gm5117	-0.0042	0.982219	0.985771	negative
ENSMUSG00000103921	Gm5841	-0.0043	0.982176	0.985769	negative
ENSMUSG00000027715	Ccna2	-0.0043	0.982113	0.985747	negative
ENSMUSG00000025742	Prps2	-0.0044	0.981696	0.98541	negative
ENSMUSG00000021253	Tgfb3	-0.0044	0.981683	0.98541	negative
ENSMUSG00000007908	Hmgcll1	-0.0045	0.981139	0.984974	negative
ENSMUSG00000039164	Naif1	-0.0045	0.980998	0.984874	negative
ENSMUSG00000043872	Zmym1	-0.0046	0.980819	0.984734	negative
ENSMUSG00000031207	Msn	-0.0046	0.980747	0.984703	negative
ENSMUSG00000123391		-0.0046	0.980681	0.984678	negative
ENSMUSG00000012609	Ttll5	-0.0047	0.98021	0.984328	negative
ENSMUSG00000028339	Col15a1	-0.0048	0.980117	0.984275	negative
ENSMUSG00000044393	Dsg2	-0.0049	0.979517	0.983755	negative
ENSMUSG00000029826	Zc3hav1	-0.0049	0.979485	0.983755	negative
ENSMUSG00000112129	Pbld1	-0.0051	0.978521	0.982918	negative
ENSMUSG00000041153	Osgin2	-0.0055	0.977116	0.981792	negative
ENSMUSG00000026858	Miga2	-0.0055	0.97681	0.981567	negative
ENSMUSG00000020096	Tbata	-0.0057	0.976123	0.980931	negative
ENSMUSG00000134242	Gm34863	-0.0061	0.974569	0.97956	negative
ENSMUSG00000137264		-0.0061	0.97435	0.97938	negative
ENSMUSG00000073532	Gm7276	-0.0062	0.974033	0.979102	negative
ENSMUSG00000011263	Exoc3l2	-0.0065	0.972605	0.977829	negative
ENSMUSG00000048776	Pthlh	-0.0067	0.972171	0.977475	negative
ENSMUSG00000025930	Msc	-0.0067	0.972052	0.977396	negative
ENSMUSG00000118572	Gm53023	-0.0068	0.971662	0.977045	negative
ENSMUSG00000110020	Gm45441	-0.0068	0.971466	0.976888	negative
ENSMUSG00000109160	4930598N05Rik	-0.0068	0.971437	0.976888	negative
ENSMUSG00000110236	Gm40493	-0.007	0.970862	0.976371	negative
ENSMUSG00000037913	Tmem156	-0.007	0.970624	0.976244	negative
ENSMUSG00000085457	1110046J04Rik	-0.007	0.97054	0.976201	negative
ENSMUSG00000084822	Myadml2os	-0.0073	0.969654	0.97535	negative
ENSMUSG00000121236	Gm57463	-0.0073	0.969428	0.975176	negative
ENSMUSG00000143907		-0.0074	0.968974	0.974909	negative
ENSMUSG00000126193		-0.0075	0.968824	0.974799	negative
ENSMUSG00000055240	Zfp101	-0.0078	0.967245	0.973373	negative
ENSMUSG00000034112	Atp2c2	-0.0079	0.966959	0.973126	negative
ENSMUSG00000086695	Gm15247	-0.0079	0.966753	0.972959	negative
ENSMUSG00000037235	Mxd4	-0.008	0.966614	0.972859	negative
ENSMUSG00000081068	Gm12804	-0.0081	0.96617	0.972494	negative
ENSMUSG00000120277	Gm2885	-0.0082	0.965733	0.972135	negative
ENSMUSG00000021258	Ccnk	-0.0082	0.965524	0.972006	negative
ENSMUSG00000087276	Gm11378	-0.0083	0.965309	0.97183	negative
ENSMUSG00000064289	Tank	-0.0085	0.964606	0.971203	negative
ENSMUSG00000117884	Gm50156	-0.0086	0.963827	0.97058	negative
ENSMUSG00000123177		-0.0088	0.963112	0.969901	negative
ENSMUSG00000071068	Treml2	-0.009	0.962164	0.969027	negative
ENSMUSG00000018865	Sult4a1	-0.0093	0.961032	0.968048	negative
ENSMUSG00000097781	9330136K24Rik	-0.0094	0.960688	0.967823	negative
ENSMUSG00000109588	Lnp1	-0.0095	0.960058	0.96731	negative
ENSMUSG00000025034	Trim8	-0.0096	0.95976	0.967088	negative
ENSMUSG00000055692	Tmem191	-0.0096	0.959727	0.967088	negative
ENSMUSG00000045273	Cenph	-0.0097	0.959523	0.966932	negative
ENSMUSG00000032285	Dnaja4	-0.0097	0.959452	0.966901	negative
ENSMUSG00000112639	A730063M14Rik	-0.0097	0.959235	0.966723	negative
ENSMUSG00000005686	Ampd3	-0.0098	0.959173	0.966701	negative
ENSMUSG00000023341	Mx2	-0.0099	0.958642	0.966246	negative
ENSMUSG00000052769	Gm9889	-0.01	0.957981	0.9657	negative
ENSMUSG00000035486	Plk5	-0.0101	0.957815	0.965614	negative
ENSMUSG00000113262	Gm48551	-0.0101	0.957742	0.96558	negative
ENSMUSG00000035007	Rundc1	-0.0102	0.957417	0.965334	negative
ENSMUSG00000095199	Zfp967	-0.0102	0.957367	0.965323	negative
ENSMUSG00000103532	Gm4430	-0.0102	0.957259	0.965295	negative
ENSMUSG00000137459		-0.0103	0.957077	0.965152	negative
ENSMUSG00000068917	Clk2	-0.0103	0.956987	0.965102	negative
ENSMUSG00000112017	Gm7842	-0.0103	0.956747	0.964899	negative
ENSMUSG00000005609	Ctr9	-0.0104	0.956382	0.964612	negative
ENSMUSG00000095463	Entpd4	-0.0108	0.954732	0.963109	negative
ENSMUSG00000057457	Phex	-0.011	0.954084	0.962576	negative
ENSMUSG00000085415	Selenok-ps1	-0.0112	0.953335	0.96186	negative
ENSMUSG00000027524	Edn3	-0.0112	0.95317	0.961734	negative
ENSMUSG00000028832	Stmn1	-0.0114	0.952491	0.96121	negative
ENSMUSG00000123680		-0.0114	0.952272	0.961069	negative
ENSMUSG00000025044	Msr1	-0.0114	0.952127	0.960963	negative
ENSMUSG00000036036	Zfp57	-0.0115	0.952088	0.960963	negative
ENSMUSG00000143654		-0.0115	0.951798	0.960751	negative
ENSMUSG00000012428	Steap4	-0.0115	0.951773	0.960751	negative
ENSMUSG00000107198	Gm19619	-0.0117	0.950953	0.960059	negative
ENSMUSG00000049807	Arhgap23	-0.0119	0.950081	0.959259	negative
ENSMUSG00000106967	Gm42477	-0.012	0.94979	0.959045	negative
ENSMUSG00000027857	Tshb	-0.0121	0.949443	0.958797	negative
ENSMUSG00000103801	Spin3-ps	-0.0122	0.948947	0.958434	negative
ENSMUSG00000076271	Mir697	-0.0122	0.94888	0.958407	negative
ENSMUSG00000029833	Trim24	-0.0123	0.94839	0.958032	negative
ENSMUSG00000128592		-0.0124	0.947945	0.957622	negative
ENSMUSG00000070687	Htr1d	-0.0125	0.947531	0.957244	negative
ENSMUSG00000123051		-0.0128	0.946573	0.956397	negative
ENSMUSG00000139489		-0.0129	0.946061	0.955919	negative
ENSMUSG00000034781	Gna11	-0.013	0.945478	0.955411	negative
ENSMUSG00000086681	Gm16178	-0.0131	0.945406	0.955382	negative
ENSMUSG00000013584	Aldh1a2	-0.0135	0.943632	0.953864	negative
ENSMUSG00000079418	Atg4a	-0.0136	0.943165	0.953472	negative
ENSMUSG00000074500	Zfp558	-0.0138	0.942396	0.952774	negative
ENSMUSG00000112294	Gm4129	-0.0138	0.942135	0.952568	negative
ENSMUSG00000028946	Hes3	-0.0139	0.941771	0.952262	negative
ENSMUSG00000015340	Cybb	-0.0143	0.940177	0.95081	negative
ENSMUSG00000110475	Gm31036	-0.0143	0.940133	0.95081	negative
ENSMUSG00000102062	Gm29246	-0.0144	0.939674	0.9505	negative
ENSMUSG00000043870	Gm5809	-0.0145	0.939533	0.950437	negative
ENSMUSG00000036620	Mgat4b	-0.0148	0.938321	0.949291	negative
ENSMUSG00000136915		-0.0148	0.938265	0.949274	negative
ENSMUSG00000086043	Gm12473	-0.0148	0.937934	0.948978	negative
ENSMUSG00000115005	Gm49195	-0.0149	0.937652	0.948772	negative
ENSMUSG00000120715	Gm56533	-0.0149	0.937529	0.948688	negative
ENSMUSG00000103270	Gm37915	-0.0151	0.937046	0.948279	negative
ENSMUSG00000135744		-0.0151	0.937021	0.948279	negative
ENSMUSG00000020990	Cdkl1	-0.0153	0.93603	0.947449	negative
ENSMUSG00000117399	Gm19689	-0.0154	0.935813	0.94727	negative
ENSMUSG00000100556	Gm28902	-0.0154	0.935436	0.946967	negative
ENSMUSG00000105896	Gm43311	-0.0155	0.935204	0.94686	negative
ENSMUSG00000021913	Ogdhl	-0.0155	0.935026	0.946751	negative
ENSMUSG00000054966	Lmntd1	-0.0156	0.934828	0.94659	negative
ENSMUSG00000038305	Spats2l	-0.0156	0.934635	0.946434	negative
ENSMUSG00000042846	Lrrtm3	-0.0159	0.933572	0.945556	negative
ENSMUSG00000045275	Lca5l	-0.0162	0.93247	0.944558	negative
ENSMUSG00000062760	Shisal1	-0.0163	0.931718	0.943837	negative
ENSMUSG00000038271	Iffo1	-0.0165	0.930966	0.943193	negative
ENSMUSG00000024136	Dnase1l2	-0.0166	0.930695	0.942998	negative
ENSMUSG00000116682	Gm49789	-0.0166	0.930695	0.942998	negative
ENSMUSG00000048617	Rtbdn	-0.0166	0.930419	0.942797	negative
ENSMUSG00000034265	Zdhhc14	-0.0168	0.929954	0.942406	negative
ENSMUSG00000120984	Gm57383	-0.0169	0.929404	0.942006	negative
ENSMUSG00000137235		-0.017	0.929016	0.941732	negative
ENSMUSG00000097694	G730013B05Rik	-0.017	0.929006	0.941732	negative
ENSMUSG00000063611	Gm10134	-0.0171	0.92865	0.94144	negative
ENSMUSG00000121791		-0.0171	0.928551	0.941379	negative
ENSMUSG00000052374	Actn2	-0.0171	0.928532	0.941379	negative
ENSMUSG00000086999	Bcas1os2	-0.0172	0.928251	0.941154	negative
ENSMUSG00000118274	Gm50204	-0.0173	0.927638	0.940611	negative
ENSMUSG00000097101	1810034E14Rik	-0.0175	0.926881	0.939923	negative
ENSMUSG00000125533	Gm35158	-0.0175	0.926879	0.939923	negative
ENSMUSG00000018844	Fndc8	-0.0175	0.926674	0.939792	negative
ENSMUSG00000097680	Gm26642	-0.0176	0.926408	0.939561	negative
ENSMUSG00000049090	Ptgr3	-0.0176	0.926407	0.939561	negative
ENSMUSG00000085337	Gm15964	-0.0177	0.926155	0.939383	negative
ENSMUSG00002075524	Gm55094	-0.0179	0.925242	0.938576	negative
ENSMUSG00000121080	Gm57228	-0.0181	0.924332	0.93777	negative
ENSMUSG00000022089	Bin3	-0.0182	0.924149	0.937625	negative
ENSMUSG00000026709	Dars2	-0.0183	0.923578	0.937164	negative
ENSMUSG00000051495	Irf2bp2	-0.0184	0.923201	0.93682	negative
ENSMUSG00000043410	Hfm1	-0.0184	0.92296	0.936615	negative
ENSMUSG00000067149	Jchain	-0.0185	0.922796	0.936525	negative
ENSMUSG00000050069	Grem2	-0.0188	0.921295	0.935122	negative
ENSMUSG00000125824		-0.019	0.920574	0.934429	negative
ENSMUSG00000028411	Aptx	-0.0191	0.920048	0.933935	negative
ENSMUSG00000028953	Abcf2	-0.0195	0.918587	0.932687	negative
ENSMUSG00000103388	Gm37581	-0.0196	0.918044	0.932175	negative
ENSMUSG00000081161	Gm12783	-0.0198	0.91722	0.931495	negative
ENSMUSG00000028405	Aco1	-0.0201	0.915861	0.930193	negative
ENSMUSG00000021431	Snrnp48	-0.0202	0.915775	0.930145	negative
ENSMUSG00000102425	Gm26616	-0.0203	0.915171	0.929648	negative
ENSMUSG00000028389	Zfp37	-0.0205	0.914321	0.928825	negative
ENSMUSG00000026829	Gbgt1	-0.0205	0.914204	0.928745	negative
ENSMUSG00000118106	Gm54639	-0.0206	0.914046	0.928662	negative
ENSMUSG00000053353	2310001K24Rik	-0.0207	0.913568	0.928216	negative
ENSMUSG00000141497		-0.0207	0.913433	0.928156	negative
ENSMUSG00000026502	Desi2	-0.0208	0.913235	0.928005	negative
ENSMUSG00000050106	Tmc8	-0.0208	0.913139	0.927975	negative
ENSMUSG00000048520	Fbxl13	-0.021	0.912251	0.927151	negative
ENSMUSG00000029352	Crybb3	-0.021	0.912139	0.927076	negative
ENSMUSG00000136569		-0.0211	0.911876	0.926847	negative
ENSMUSG00000119765	Gm23136	-0.0213	0.911061	0.926097	negative
ENSMUSG00000086392	Mccc1os	-0.0213	0.910992	0.926065	negative
ENSMUSG00000037437	Adam32	-0.0214	0.910627	0.925773	negative
ENSMUSG00000021303	Gng4	-0.0218	0.908849	0.924159	negative
ENSMUSG00000087652	Gm15918	-0.0219	0.908738	0.924086	negative
ENSMUSG00000136194		-0.0219	0.90869	0.924076	negative
ENSMUSG00000024521	Pmaip1	-0.0219	0.908673	0.924076	negative
ENSMUSG00000044795	Cyb5d1	-0.0219	0.908593	0.924076	negative
ENSMUSG00000034738	Nostrin	-0.0219	0.908411	0.923948	negative
ENSMUSG00000103062	Gm37200	-0.0221	0.907925	0.92357	negative
ENSMUSG00000106980	Gm43690	-0.0221	0.907675	0.923355	negative
ENSMUSG00000106311	Gm43755	-0.0221	0.907527	0.923282	negative
ENSMUSG00000022340	Sybu	-0.0222	0.907401	0.923193	negative
ENSMUSG00000015305	Sash1	-0.0223	0.906768	0.922588	negative
ENSMUSG00000066148	Prpf4	-0.0223	0.906722	0.92258	negative
ENSMUSG00000097591	A330032B11Rik	-0.0227	0.905388	0.921339	negative
ENSMUSG00000126938	Gm54225	-0.0227	0.90525	0.921237	negative
ENSMUSG00000022490	Ppp1r1a	-0.0229	0.904254	0.92034	negative
ENSMUSG00000041329	Atp1b2	-0.0229	0.90421	0.920334	negative
ENSMUSG00000022013	Dnajc15	-0.0231	0.90376	0.919915	negative
ENSMUSG00000021893	Capn7	-0.0231	0.903707	0.9199	negative
ENSMUSG00000024231	Cul2	-0.0232	0.903245	0.919546	negative
ENSMUSG00000026842	Abl1	-0.0234	0.902361	0.918956	negative
ENSMUSG00000115970	8430426J06Rik	-0.0234	0.902158	0.918788	negative
ENSMUSG00000029552	Tes	-0.0235	0.902012	0.91871	negative
ENSMUSG00000070034	Sp110	-0.0237	0.900958	0.91776	negative
ENSMUSG00000030108	Slc6a13	-0.0242	0.89915	0.916111	negative
ENSMUSG00000042408	Zmym6	-0.0243	0.898381	0.915482	negative
ENSMUSG00000087059	Gm12339	-0.0244	0.898158	0.915293	negative
ENSMUSG00000112346	Gm48768	-0.0246	0.897446	0.914683	negative
ENSMUSG00000026484	Rnf2	-0.0246	0.897353	0.914627	negative
ENSMUSG00000049122	Frmd3	-0.0248	0.896413	0.913747	negative
ENSMUSG00000009535	Rnmt	-0.025	0.895651	0.913008	negative
ENSMUSG00000022066	Entpd4b	-0.0251	0.895337	0.912726	negative
ENSMUSG00000035125	Gcfc2	-0.0251	0.895076	0.912499	negative
ENSMUSG00000142256		-0.0251	0.895068	0.912499	negative
ENSMUSG00000031825	Crispld2	-0.0252	0.894901	0.912397	negative
ENSMUSG00000139082		-0.0253	0.894611	0.912179	negative
ENSMUSG00000020399	Havcr2	-0.0253	0.894479	0.912083	negative
ENSMUSG00000021007	Spata7	-0.0256	0.893239	0.910895	negative
ENSMUSG00000061371	Zfp873	-0.0256	0.893141	0.910834	negative
ENSMUSG00000001166	Oas1c	-0.0257	0.892587	0.910346	negative
ENSMUSG00000018661	Cog1	-0.0258	0.892425	0.910257	negative
ENSMUSG00000023984	Gm20517	-0.0258	0.892269	0.910137	negative
ENSMUSG00000129542		-0.0259	0.8919	0.909799	negative
ENSMUSG00000032898	Fbxo21	-0.026	0.891447	0.909376	negative
ENSMUSG00000008129	Brme1	-0.026	0.891345	0.90931	negative
ENSMUSG00000113491	Gm19221	-0.0261	0.891117	0.909116	negative
ENSMUSG00000109956	Gm45428	-0.0261	0.891045	0.909116	negative
ENSMUSG00000120757	Gm56682	-0.0262	0.890803	0.908949	negative
ENSMUSG00000136800		-0.0263	0.890483	0.908699	negative
ENSMUSG00000120345	Gm56493	-0.0263	0.890176	0.908462	negative
ENSMUSG00000114605	C130051F05Rik	-0.0263	0.890081	0.908442	negative
ENSMUSG00000034459	Ifit1	-0.0264	0.890044	0.908442	negative
ENSMUSG00000042328	Hps4	-0.0264	0.88977	0.908201	negative
ENSMUSG00000044676	Zfp612	-0.0267	0.888766	0.907265	negative
ENSMUSG00000030641	Ddias	-0.0267	0.888674	0.907237	negative
ENSMUSG00000114742	Gm47936	-0.0269	0.887747	0.906367	negative
ENSMUSG00000120967	Gm56855	-0.027	0.887289	0.905976	negative
ENSMUSG00000024074	Crim1	-0.0272	0.886719	0.90551	negative
ENSMUSG00000086697	4933427G23Rik	-0.0273	0.885996	0.904847	negative
ENSMUSG00000045609	Gm5455	-0.0274	0.885779	0.904664	negative
ENSMUSG00000009907	Vps4b	-0.0275	0.885185	0.904133	negative
ENSMUSG00000129703		-0.0276	0.884692	0.903668	negative
ENSMUSG00000123429		-0.0283	0.882011	0.901158	negative
ENSMUSG00000018845	Unc45b	-0.0283	0.881945	0.901129	negative
ENSMUSG00000121418	Gm5512	-0.0287	0.880487	0.899791	negative
ENSMUSG00000001134	Uxt	-0.0287	0.880355	0.899695	negative
ENSMUSG00000105302	Gm19817	-0.0288	0.879872	0.899239	negative
ENSMUSG00000085218	BB218582	-0.0288	0.879753	0.899156	negative
ENSMUSG00000045094	Arhgef37	-0.029	0.879078	0.898542	negative
ENSMUSG00000079906	Gm15846	-0.029	0.879068	0.898542	negative
ENSMUSG00000032563	Mrpl3	-0.029	0.879013	0.898542	negative
ENSMUSG00000049672	Zbtb14	-0.029	0.879003	0.898542	negative
ENSMUSG00000111990	Gm47033	-0.0291	0.878758	0.898443	negative
ENSMUSG00000027824	Vmn2r1	-0.0292	0.878324	0.898037	negative
ENSMUSG00000130727		-0.0292	0.878217	0.897966	negative
ENSMUSG00000104728	Gm42462	-0.0293	0.877899	0.897697	negative
ENSMUSG00000005312	Ubqln1	-0.0293	0.877751	0.89768	negative
ENSMUSG00000053581	Zfand2a	-0.0293	0.877736	0.89768	negative
ENSMUSG00000024422	Dhx16	-0.0295	0.876858	0.896919	negative
ENSMUSG00000021713	Ppwd1	-0.0297	0.876232	0.896353	negative
ENSMUSG00000070420	Zscan25	-0.0298	0.875978	0.896132	negative
ENSMUSG00000036613	Eipr1	-0.0298	0.875701	0.895887	negative
ENSMUSG00000035206	Sppl2b	-0.0299	0.875345	0.895561	negative
ENSMUSG00000109992	Gm45650	-0.0299	0.875229	0.895531	negative
ENSMUSG00000020611	Gna13	-0.0299	0.875212	0.895531	negative
ENSMUSG00000032936	Camkv	-0.03	0.875082	0.895481	negative
ENSMUSG00000097486	Gm17733	-0.03	0.87482	0.895289	negative
ENSMUSG00000129048		-0.0302	0.87406	0.894663	negative
ENSMUSG00000020826	Nos2	-0.0303	0.873728	0.894436	negative
ENSMUSG00000024696	Lpxn	-0.0304	0.87346	0.8942	negative
ENSMUSG00000033083	Tbc1d4	-0.0304	0.873246	0.894057	negative
ENSMUSG00000125397		-0.0304	0.873102	0.893947	negative
ENSMUSG00000023945	Slc5a7	-0.0306	0.872376	0.89328	negative
ENSMUSG00000036989	Trim3	-0.0309	0.871238	0.892266	negative
ENSMUSG00002075075	Gm56228	-0.0309	0.871084	0.892146	negative
ENSMUSG00000034330	Plcg2	-0.031	0.870699	0.89179	negative
ENSMUSG00000082179	Gm11407	-0.0314	0.869356	0.89049	negative
ENSMUSG00000106441	Gm42921	-0.0315	0.868558	0.88971	negative
ENSMUSG00000113894	Gm48838	-0.0316	0.868514	0.889702	negative
ENSMUSG00000040420	Cdh18	-0.0317	0.868076	0.88933	negative
ENSMUSG00000120148	2810036E18Rik	-0.0318	0.867695	0.889014	negative
ENSMUSG00000029122	Evc	-0.0318	0.867563	0.888917	negative
ENSMUSG00000078495	Zfp984	-0.0319	0.867267	0.888689	negative
ENSMUSG00000102321	Gm37792	-0.0322	0.865751	0.887211	negative
ENSMUSG00000112216	Cdc5lrt1	-0.0324	0.864954	0.886583	negative
ENSMUSG00000088008	Gm25492	-0.0324	0.864942	0.886583	negative
ENSMUSG00000057421	Las1l	-0.0325	0.864768	0.886467	negative
ENSMUSG00000135677		-0.0326	0.864079	0.885798	negative
ENSMUSG00000113789	Gm47322	-0.0329	0.862953	0.884794	negative
ENSMUSG00000110945	Gm9856	-0.0331	0.862263	0.884275	negative
ENSMUSG00000044197	Gpr146	-0.0332	0.861684	0.883756	negative
ENSMUSG00000029165	Agbl5	-0.0332	0.861587	0.883749	negative
ENSMUSG00000122788		-0.0335	0.860469	0.882735	negative
ENSMUSG00000004864	Mapk13	-0.0336	0.860038	0.882405	negative
ENSMUSG00000120221	Gm34917	-0.0337	0.859735	0.882207	negative
ENSMUSG00000024669	Cd5	-0.0338	0.859152	0.881646	negative
ENSMUSG00000041734	Kirrel1	-0.0341	0.858183	0.880726	negative
ENSMUSG00000028893	Sesn2	-0.0343	0.857039	0.879739	negative
ENSMUSG00000112000	Gm47956	-0.0344	0.856937	0.879672	negative
ENSMUSG00000123597		-0.0344	0.856795	0.879601	negative
ENSMUSG00000059479	B3gnt8	-0.0344	0.856681	0.879559	negative
ENSMUSG00000037243	Zfp692	-0.0345	0.85623	0.879208	negative
ENSMUSG00000119004	Gm23264	-0.0346	0.856086	0.879098	negative
ENSMUSG00000030790	Adm	-0.0346	0.855988	0.879034	negative
ENSMUSG00000127193		-0.0347	0.855542	0.878613	negative
ENSMUSG00000104394	Gm37254	-0.0348	0.855164	0.878281	negative
ENSMUSG00000044726	Erich5	-0.0349	0.854922	0.878126	negative
ENSMUSG00000089756	Zfp966	-0.0349	0.854909	0.878126	negative
ENSMUSG00000120669	Gm56531	-0.0349	0.854881	0.878126	negative
ENSMUSG00000025429	Pstpip2	-0.0352	0.853306	0.87684	negative
ENSMUSG00000053626	Tll1	-0.0355	0.852266	0.875808	negative
ENSMUSG00000089748	Matr3-ps2	-0.0355	0.852195	0.875772	negative
ENSMUSG00000027078	Ube2l6	-0.0356	0.851953	0.875598	negative
ENSMUSG00000030223	Ptpro	-0.0357	0.851443	0.875148	negative
ENSMUSG00000085890	Tnfsf13os	-0.0357	0.85129	0.875029	negative
ENSMUSG00000036941	Elac1	-0.0358	0.851174	0.874946	negative
ENSMUSG00000111082	Gm30934	-0.0358	0.851141	0.874946	negative
ENSMUSG00000086266	Igf2os	-0.0358	0.851086	0.874946	negative
ENSMUSG00000030157	Clec2d	-0.0361	0.849938	0.873899	negative
ENSMUSG00000073656	Gm10558	-0.0362	0.849548	0.873535	negative
ENSMUSG00000108956	Gm45179	-0.0362	0.849466	0.873526	negative
ENSMUSG00000055069	Rab39	-0.0362	0.849243	0.873334	negative
ENSMUSG00000031605	Klhl2	-0.0364	0.848719	0.872869	negative
ENSMUSG00000028989	Angptl7	-0.0365	0.848182	0.872354	negative
ENSMUSG00000104871	Gm42639	-0.0365	0.848111	0.872318	negative
ENSMUSG00000112596	Gm48804	-0.0366	0.847881	0.872119	negative
ENSMUSG00000105096	Gbp10	-0.0367	0.847145	0.871436	negative
ENSMUSG00000085173	Gm2869	-0.0368	0.846986	0.87131	negative
ENSMUSG00000130999		-0.0368	0.846819	0.871193	negative
ENSMUSG00000110843	Gm35552	-0.0369	0.846644	0.871069	negative
ENSMUSG00000123343		-0.037	0.84601	0.870491	negative
ENSMUSG00000033722	BC034090	-0.037	0.845896	0.87041	negative
ENSMUSG00000040928	S100pbp	-0.037	0.845889	0.87041	negative
ENSMUSG00000091941	Gm7399	-0.0371	0.845616	0.870197	negative
ENSMUSG00000061311	Rag1	-0.0371	0.845547	0.870163	negative
ENSMUSG00000142774		-0.0374	0.844626	0.869252	negative
ENSMUSG00000107994	D830050J10Rik	-0.0374	0.84452	0.86918	negative
ENSMUSG00000037610	Kcnmb2	-0.0374	0.844491	0.86918	negative
ENSMUSG00000121107	9330133O14Rik	-0.0374	0.844345	0.869074	negative
ENSMUSG00000024556	Me2	-0.0377	0.843038	0.867877	negative
ENSMUSG00000006356	Crip2	-0.038	0.842152	0.867039	negative
ENSMUSG00000122143		-0.038	0.842146	0.867039	negative
ENSMUSG00000064344	mt-Tm	-0.0384	0.840312	0.865476	negative
ENSMUSG00000028273	Pdlim5	-0.0384	0.84024	0.865439	negative
ENSMUSG00000030346	Rad51ap1	-0.0385	0.839864	0.865088	negative
ENSMUSG00000069049	Eif2s3y	-0.0385	0.839855	0.865088	negative
ENSMUSG00000139787	Gm34074	-0.0386	0.839561	0.864866	negative
ENSMUSG00000090125	Pou3f1	-0.0387	0.83927	0.864625	negative
ENSMUSG00000035692	Isg15	-0.0389	0.838444	0.86392	negative
ENSMUSG00000142501		-0.0389	0.838099	0.863602	negative
ENSMUSG00000032121	Tmem218	-0.039	0.837696	0.863224	negative
ENSMUSG00000058818	Pirb	-0.0391	0.837606	0.863168	negative
ENSMUSG00000033885	Pxk	-0.0391	0.837425	0.863018	negative
ENSMUSG00000120071	Gm56598	-0.0394	0.83642	0.86213	negative
ENSMUSG00000100337	Gm5066	-0.0395	0.836013	0.861857	negative
ENSMUSG00000033542	Arhgef5	-0.0395	0.835835	0.86171	negative
ENSMUSG00000034951	Cog7	-0.0395	0.835822	0.86171	negative
ENSMUSG00000000290	Itgb2	-0.0395	0.835753	0.86171	negative
ENSMUSG00000115573	Gm49131	-0.0396	0.835562	0.861576	negative
ENSMUSG00000128791		-0.0398	0.834549	0.860642	negative
ENSMUSG00000032092	Mpzl2	-0.0401	0.833465	0.859781	negative
ENSMUSG00000032511	Scn5a	-0.0402	0.832785	0.859153	negative
ENSMUSG00000103632	Gm38329	-0.0404	0.832108	0.858529	negative
ENSMUSG00000133261		-0.0408	0.830439	0.856989	negative
ENSMUSG00000120449	Gm53660	-0.041	0.829743	0.856344	negative
ENSMUSG00000021147	Wdr37	-0.0413	0.828498	0.855206	negative
ENSMUSG00000078898	Zfp968	-0.0415	0.827661	0.854415	negative
ENSMUSG00000136016	Gm40823	-0.0416	0.82741	0.854192	negative
ENSMUSG00000032640	Chsy1	-0.0416	0.827405	0.854192	negative
ENSMUSG00000125067		-0.0419	0.826009	0.852892	negative
ENSMUSG00000106067	Gm7902	-0.0422	0.824699	0.851648	negative
ENSMUSG00000027568	Ntsr1	-0.0422	0.824571	0.851589	negative
ENSMUSG00000138181		-0.0424	0.824033	0.851069	negative
ENSMUSG00000018932	Map2k3	-0.0425	0.823343	0.85043	negative
ENSMUSG00000066510	Ankdd1a	-0.0426	0.823102	0.85029	negative
ENSMUSG00000039055	Eme1	-0.0428	0.822182	0.849412	negative
ENSMUSG00000097466	D430036J16Rik	-0.043	0.821503	0.848892	negative
ENSMUSG00000134904		-0.0432	0.820613	0.848009	negative
ENSMUSG00000055639	Dach1	-0.0432	0.82049	0.847918	negative
ENSMUSG00000026069	Il1rl1	-0.0433	0.820467	0.847918	negative
ENSMUSG00000079450	Cldn34c1	-0.0433	0.820277	0.84777	negative
ENSMUSG00000138915		-0.0434	0.819967	0.847486	negative
ENSMUSG00000139273	Gm26637	-0.0434	0.819923	0.847478	negative
ENSMUSG00000142675		-0.0435	0.819587	0.847166	negative
ENSMUSG00000090215	Trim34b	-0.0435	0.819565	0.847166	negative
ENSMUSG00000111722	Gm47270	-0.0438	0.818085	0.845903	negative
ENSMUSG00000097917	Gm26839	-0.0439	0.817729	0.845571	negative
ENSMUSG00000022945	Chaf1b	-0.0441	0.816848	0.844805	negative
ENSMUSG00000132705		-0.0442	0.816399	0.844413	negative
ENSMUSG00000085399	Foxd2os	-0.0443	0.816258	0.844304	negative
ENSMUSG00000086495	Gm13778	-0.0443	0.816076	0.844151	negative
ENSMUSG00000137449		-0.0443	0.816065	0.844151	negative
ENSMUSG00000126330		-0.0443	0.816026	0.844151	negative
ENSMUSG00000038563	Efl1	-0.0444	0.81576	0.843933	negative
ENSMUSG00000024603	Dctn4	-0.0445	0.815508	0.843708	negative
ENSMUSG00000057143	Trim12c	-0.0445	0.815359	0.84359	negative
ENSMUSG00000131831		-0.0446	0.814775	0.843023	negative
ENSMUSG00000105568	Gm42971	-0.0449	0.813708	0.842135	negative
ENSMUSG00000037636	Slc25a43	-0.045	0.813399	0.841851	negative
ENSMUSG00000000167	Pih1d2	-0.0452	0.812582	0.841077	negative
ENSMUSG00000088793	Gm22540	-0.0452	0.812381	0.840906	negative
ENSMUSG00000024851	Pitpnm1	-0.0452	0.812349	0.840906	negative
ENSMUSG00000094475	Gm11007	-0.0452	0.812323	0.840906	negative
ENSMUSG00000103540	Gm37668	-0.0454	0.811891	0.840615	negative
ENSMUSG00000070423	Or51e1	-0.0454	0.811768	0.840523	negative
ENSMUSG00000075528	Aarsd1	-0.0454	0.811604	0.840426	negative
ENSMUSG00000018583	G3bp1	-0.0455	0.811454	0.840342	negative
ENSMUSG00000009097	Tbx1	-0.0455	0.811293	0.840248	negative
ENSMUSG00000084215	Gm11814	-0.0457	0.810371	0.839365	negative
ENSMUSG00000038390	Gpr162	-0.0457	0.810343	0.839365	negative
ENSMUSG00000003746	Man1a	-0.0459	0.809575	0.838648	negative
ENSMUSG00000122024		-0.046	0.809267	0.838401	negative
ENSMUSG00000026748	Plxdc2	-0.0461	0.809045	0.838244	negative
ENSMUSG00000139337		-0.0462	0.808641	0.837897	negative
ENSMUSG00000032289	Thsd4	-0.0462	0.808489	0.837775	negative
ENSMUSG00000017715	Pgs1	-0.0463	0.808076	0.837383	negative
ENSMUSG00000057378	Ryr3	-0.0463	0.808006	0.837346	negative
ENSMUSG00000087466	A330041J22Rik	-0.0463	0.807857	0.837228	negative
ENSMUSG00000109270	Gm10584	-0.0464	0.807638	0.837038	negative
ENSMUSG00000135771		-0.0469	0.805753	0.835406	negative
ENSMUSG00000126239		-0.047	0.805329	0.835002	negative
ENSMUSG00000001472	Tcf25	-0.0471	0.804909	0.834674	negative
ENSMUSG00000083864	Gm13719	-0.0471	0.804728	0.834558	negative
ENSMUSG00000050108	Bpifc	-0.0473	0.804067	0.834016	negative
ENSMUSG00000078921	Tgtp2	-0.0473	0.803998	0.83398	negative
ENSMUSG00000037257	Aagab	-0.0473	0.803888	0.833902	negative
ENSMUSG00000140191		-0.0474	0.80376	0.833806	negative
ENSMUSG00000074577	Ripor3	-0.0474	0.803683	0.833761	negative
ENSMUSG00000056498	Tmem154	-0.0474	0.803678	0.833761	negative
ENSMUSG00000033882	Rbm46	-0.0474	0.803536	0.83368	negative
ENSMUSG00000058126	Tpm3-rs7	-0.0476	0.802912	0.833104	negative
ENSMUSG00000078234	Klhdc7a	-0.0477	0.802366	0.832609	negative
ENSMUSG00000086935	Gm15956	-0.0478	0.801843	0.832102	negative
ENSMUSG00000031441	Atp11a	-0.0478	0.801802	0.832096	negative
ENSMUSG00000062040	Zfp27	-0.0479	0.801389	0.831703	negative
ENSMUSG00000033538	Casp4	-0.048	0.801228	0.831571	negative
ENSMUSG00000020491	2810021J22Rik	-0.048	0.801157	0.831534	negative
ENSMUSG00000132953		-0.048	0.801096	0.831507	negative
ENSMUSG00000085919	Gm16019	-0.0481	0.800926	0.831401	negative
ENSMUSG00000023826	Prkn	-0.0481	0.800812	0.831319	negative
ENSMUSG00000021754	Map3k1	-0.0481	0.800587	0.831121	negative
ENSMUSG00000027514	Zbp1	-0.0483	0.79994	0.830591	negative
ENSMUSG00000036533	Cdc42ep3	-0.0484	0.799662	0.830339	negative
ENSMUSG00000091514	Gm17484	-0.0484	0.799639	0.830339	negative
ENSMUSG00000051678	Pcdhb6	-0.0484	0.799613	0.830339	negative
ENSMUSG00000074748	Atxn7l3b	-0.0486	0.798764	0.829587	negative
ENSMUSG00000120846	Gm57298	-0.0489	0.797496	0.82841	negative
ENSMUSG00000124684		-0.049	0.797237	0.82818	negative
ENSMUSG00000115247	Gm6201	-0.049	0.797056	0.828132	negative
ENSMUSG00000046345	Smco1	-0.049	0.796874	0.827978	negative
ENSMUSG00000112252	Cdc5lrt4	-0.0491	0.796766	0.827901	negative
ENSMUSG00000005370	Msh6	-0.0491	0.796504	0.827665	negative
ENSMUSG00000128753	Gm40805	-0.0493	0.79575	0.827024	negative
ENSMUSG00000115810	Gm49066	-0.0496	0.794686	0.826024	negative
ENSMUSG00000022781	Pak2	-0.0496	0.794581	0.825951	negative
ENSMUSG00000132794		-0.0496	0.794456	0.825857	negative
ENSMUSG00002075551	Gm55276	-0.0498	0.793633	0.825108	negative
ENSMUSG00000108546	Gm44662	-0.0499	0.793271	0.824767	negative
ENSMUSG00000070891	Gm12689	-0.0504	0.791412	0.823011	negative
ENSMUSG00000041491	Cep78	-0.0504	0.79131	0.82294	negative
ENSMUSG00000138293		-0.0506	0.790767	0.822446	negative
ENSMUSG00000027506	Tpd52	-0.0506	0.790587	0.822294	negative
ENSMUSG00000110239	Gm45620	-0.0508	0.78964	0.82138	negative
ENSMUSG00000052759	Gpr25	-0.051	0.789174	0.821003	negative
ENSMUSG00000029119	Man2b2	-0.051	0.788975	0.82083	negative
ENSMUSG00000111806	Gm47403	-0.0511	0.78845	0.82039	negative
ENSMUSG00000032902	Slc16a1	-0.0512	0.787998	0.819955	negative
ENSMUSG00000030421	Uri1	-0.0514	0.787301	0.819265	negative
ENSMUSG00000027499	Pkia	-0.0514	0.787295	0.819265	negative
ENSMUSG00000064871	Snord58b	-0.0514	0.787179	0.819209	negative
ENSMUSG00000028294	Cfap206	-0.0515	0.787123	0.819186	negative
ENSMUSG00000002688	Prkd1	-0.0516	0.786623	0.818772	negative
ENSMUSG00000092183	4930515G01Rik	-0.0516	0.786389	0.818563	negative
ENSMUSG00000029513	Prkab1	-0.0517	0.786187	0.818388	negative
ENSMUSG00000143177	Gm53064	-0.0519	0.785356	0.817771	negative
ENSMUSG00000054383	Pnma1	-0.0522	0.784132	0.816566	negative
ENSMUSG00000024030	Abcg1	-0.0524	0.783265	0.815804	negative
ENSMUSG00000030107	Usp18	-0.0525	0.783068	0.815669	negative
ENSMUSG00000032113	Chek1	-0.0528	0.781821	0.81444	negative
ENSMUSG00000086680	Gm11592	-0.0528	0.781711	0.814361	negative
ENSMUSG00000054362	Cimap2	-0.0528	0.781586	0.814266	negative
ENSMUSG00000032889	Gm6685	-0.0529	0.781397	0.814104	negative
ENSMUSG00000004098	Col5a3	-0.0529	0.781376	0.814104	negative
ENSMUSG00000025170	Rab40b	-0.053	0.780858	0.813648	negative
ENSMUSG00000142811		-0.053	0.780831	0.813648	negative
ENSMUSG00000028527	Ak4	-0.0533	0.779837	0.812689	negative
ENSMUSG00000025025	Mxi1	-0.0533	0.779694	0.812597	negative
ENSMUSG00000061718	Ppp1r1b	-0.0536	0.778571	0.81151	negative
ENSMUSG00000120252	Gm31504	-0.0536	0.778366	0.811401	negative
ENSMUSG00000102861	Gm37637	-0.0536	0.778295	0.811363	negative
ENSMUSG00000044641	Pard6b	-0.0536	0.778291	0.811363	negative
ENSMUSG00000022779	Top3b	-0.0537	0.778143	0.811274	negative
ENSMUSG00000074235	Gm10649	-0.0538	0.77779	0.810941	negative
ENSMUSG00000064363	mt-Nd4	-0.0538	0.77775	0.810934	negative
ENSMUSG00000066090	Insl5	-0.0538	0.777707	0.810925	negative
ENSMUSG00000028098	Rnf115	-0.0538	0.777678	0.810925	negative
ENSMUSG00000097385	Gm26814	-0.054	0.776988	0.81035	negative
ENSMUSG00000120768	Gm57431	-0.054	0.776733	0.810154	negative
ENSMUSG00000024081	Cebpz	-0.0542	0.776029	0.809488	negative
ENSMUSG00000028348	Cavin4	-0.0543	0.775727	0.809209	negative
ENSMUSG00000078622	Ccdc47	-0.0543	0.77566	0.809196	negative
ENSMUSG00000137675		-0.0543	0.775632	0.809196	negative
ENSMUSG00000024055	Cyp4f13	-0.0543	0.775486	0.809098	negative
ENSMUSG00000097652	Mhrt	-0.0544	0.775083	0.808782	negative
ENSMUSG00000133306		-0.0545	0.775009	0.80874	negative
ENSMUSG00000029287	Tgfbr3	-0.0545	0.774776	0.808552	negative
ENSMUSG00000129282		-0.0547	0.774109	0.807975	negative
ENSMUSG00000144003		-0.0552	0.77221	0.806167	negative
ENSMUSG00000109441	Gm44983	-0.0552	0.772151	0.806141	negative
ENSMUSG00000019854	Reps1	-0.0553	0.771604	0.80564	negative
ENSMUSG00000121178	Gm56874	-0.0554	0.771173	0.805259	negative
ENSMUSG00000134740		-0.0554	0.771146	0.805259	negative
ENSMUSG00000072809	9330160F10Rik	-0.0554	0.771089	0.805241	negative
ENSMUSG00000034040	Galnt17	-0.0556	0.770453	0.804647	negative
ENSMUSG00000024317	Rnf138	-0.0556	0.770241	0.804459	negative
ENSMUSG00000086283	2810433D01Rik	-0.0557	0.769915	0.804224	negative
ENSMUSG00000101172	Gm28535	-0.0558	0.769591	0.803955	negative
ENSMUSG00000024118	Tedc2	-0.0559	0.769284	0.803703	negative
ENSMUSG00000064916	Gm22573	-0.0561	0.768435	0.802921	negative
ENSMUSG00000022723	Crybg3	-0.0562	0.768065	0.802638	negative
ENSMUSG00000140252		-0.0563	0.767778	0.802409	negative
ENSMUSG00000060314	Zfp941	-0.0563	0.767465	0.802115	negative
ENSMUSG00000039497	Dse	-0.0567	0.766191	0.800853	negative
ENSMUSG00000027962	Vcam1	-0.0568	0.765493	0.800262	negative
ENSMUSG00000110716	Gm39271	-0.0569	0.765201	0.799992	negative
ENSMUSG00000074364	Ehd2	-0.0571	0.764509	0.79942	negative
ENSMUSG00000114752	Gm35110	-0.0572	0.763991	0.798955	negative
ENSMUSG00000005804	Bloc1s6	-0.0573	0.763777	0.798815	negative
ENSMUSG00000024059	Clip4	-0.0573	0.763669	0.798737	negative
ENSMUSG00000025817	Nudt5	-0.0573	0.763427	0.798587	negative
ENSMUSG00000023755	Rhebl1	-0.0578	0.761672	0.796855	negative
ENSMUSG00000106617	Gm36266	-0.0578	0.761672	0.796855	negative
ENSMUSG00000061576	Dpp6	-0.0578	0.761644	0.796855	negative
ENSMUSG00000017421	Zfp207	-0.0578	0.761515	0.796793	negative
ENSMUSG00000068154	Insm1	-0.0579	0.761383	0.796724	negative
ENSMUSG00000022528	Hes1	-0.0579	0.761254	0.796638	negative
ENSMUSG00000047343	Mettl21c	-0.0579	0.76123	0.796638	negative
ENSMUSG00000135787		-0.058	0.760697	0.796145	negative
ENSMUSG00000060477	Irak2	-0.0584	0.759128	0.794572	negative
ENSMUSG00000048485	Zbtb8b	-0.0584	0.759087	0.794564	negative
ENSMUSG00000094594	Tpd52-ps	-0.0584	0.759056	0.794564	negative
ENSMUSG00000117785	Gm5827	-0.0586	0.758273	0.793849	negative
ENSMUSG00000110316	Gm45311	-0.0586	0.758213	0.793821	negative
ENSMUSG00000084864	1700027A07Rik	-0.0586	0.758194	0.793821	negative
ENSMUSG00000021319	Sfrp4	-0.0587	0.758189	0.793821	negative
ENSMUSG00000026037	Orc2	-0.0589	0.757189	0.79292	negative
ENSMUSG00000024426	Atat1	-0.059	0.756777	0.792592	negative
ENSMUSG00000074847	Gm10775	-0.0591	0.756508	0.792345	negative
ENSMUSG00000050549	Fam241a	-0.0592	0.755876	0.791752	negative
ENSMUSG00000083863	Gm13341	-0.0594	0.75538	0.791267	negative
ENSMUSG00000082665	Gm11470	-0.0594	0.755372	0.791267	negative
ENSMUSG00000028911	Srsf4	-0.0595	0.754965	0.790934	negative
ENSMUSG00000063362	Alg11	-0.0598	0.753635	0.789678	negative
ENSMUSG00000135760		-0.0599	0.753209	0.7893	negative
ENSMUSG00000097740	E030044B06Rik	-0.0599	0.753171	0.789295	negative
ENSMUSG00000024188	Luc7l	-0.0599	0.753136	0.789292	negative
ENSMUSG00000020057	Dram1	-0.0601	0.752463	0.78869	negative
ENSMUSG00000019433	Gipc1	-0.0601	0.752386	0.788644	negative
ENSMUSG00000092509	Gm20394	-0.0602	0.752019	0.788327	negative
ENSMUSG00000072844	G530011O06Rikx	-0.0603	0.751769	0.788134	negative
ENSMUSG00000059323	Tonsl	-0.0603	0.751457	0.787874	negative
ENSMUSG00000121018	C530020B09Rik	-0.0604	0.75139	0.787839	negative
ENSMUSG00000026854	Usp20	-0.0604	0.751215	0.787758	negative
ENSMUSG00000051000	Fhip1a	-0.0609	0.749304	0.785924	negative
ENSMUSG00000073485	H3f3aos	-0.061	0.748916	0.78562	negative
ENSMUSG00000005373	Mlxipl	-0.0613	0.7477	0.78448	negative
ENSMUSG00000060843	Ctnna3	-0.0613	0.747631	0.784442	negative
ENSMUSG00000116215	Gm5470	-0.0613	0.747514	0.784353	negative
ENSMUSG00000020472	Zkscan17	-0.0613	0.747508	0.784353	negative
ENSMUSG00000120399	Gm56949	-0.0615	0.746638	0.783536	negative
ENSMUSG00000053158	Fes	-0.0618	0.745591	0.782472	negative
ENSMUSG00000079657	Rab26	-0.0619	0.745263	0.782182	negative
ENSMUSG00000065947	mt-Nd4l	-0.062	0.745005	0.781993	negative
ENSMUSG00000114707	Gm47558	-0.062	0.744796	0.781808	negative
ENSMUSG00000009551	6330409D20Rik	-0.0621	0.744491	0.781538	negative
ENSMUSG00000097756	A730056A06Rik	-0.0621	0.744276	0.781364	negative
ENSMUSG00000129114		-0.0622	0.743999	0.781107	negative
ENSMUSG00000003541	Ier3	-0.0622	0.743875	0.781011	negative
ENSMUSG00000109088	Gm44593	-0.0622	0.743837	0.781004	negative
ENSMUSG00000075707	Dio3	-0.0623	0.743713	0.780943	negative
ENSMUSG00000024104	Washc2	-0.0624	0.74306	0.780359	negative
ENSMUSG00000105139	Gm19391	-0.0625	0.742995	0.780324	negative
ENSMUSG00000001424	Snd1	-0.0625	0.74269	0.780072	negative
ENSMUSG00000079419	Ms4a6c	-0.0627	0.742164	0.779722	negative
ENSMUSG00000100426	Gm4208	-0.063	0.740874	0.778469	negative
ENSMUSG00000052776	Oas1a	-0.0631	0.740636	0.778256	negative
ENSMUSG00000037260	Hgsnat	-0.0631	0.740273	0.777939	negative
ENSMUSG00000129234		-0.0633	0.739537	0.777233	negative
ENSMUSG00000104231	Gm37592	-0.0634	0.739422	0.77718	negative
ENSMUSG00000117637	Gm30091	-0.0634	0.739355	0.777144	negative
ENSMUSG00000032322	Pstpip1	-0.0634	0.739352	0.777144	negative
ENSMUSG00000020007	Il20ra	-0.0634	0.739103	0.776946	negative
ENSMUSG00000029708	Gcc1	-0.0635	0.738937	0.776834	negative
ENSMUSG00000033819	Ppp1r16a	-0.0636	0.738581	0.776499	negative
ENSMUSG00000055629	B4galnt4	-0.0636	0.738515	0.776464	negative
ENSMUSG00000131070		-0.0637	0.738226	0.776193	negative
ENSMUSG00000035773	Kiss1r	-0.0639	0.737343	0.775366	negative
ENSMUSG00000117072	Gm49926	-0.0639	0.737286	0.77534	negative
ENSMUSG00000022295	Atp6v1c1	-0.0639	0.737233	0.775319	negative
ENSMUSG00000081772	Gm13131	-0.0641	0.736661	0.77475	negative
ENSMUSG00000112663	C630031E19Rik	-0.0641	0.736526	0.774642	negative
ENSMUSG00000051906	Cd209f	-0.0641	0.736404	0.774547	negative
ENSMUSG00000029599	Ddx54	-0.0642	0.736212	0.774379	negative
ENSMUSG00000089817	Gm7162	-0.0642	0.736119	0.774315	negative
ENSMUSG00000036898	Zfp157	-0.0643	0.735785	0.773997	negative
ENSMUSG00000034757	Tmub2	-0.0643	0.735741	0.773985	negative
ENSMUSG00000039629	Strip2	-0.0643	0.735696	0.773985	negative
ENSMUSG00000071679	Rtl4	-0.0644	0.735424	0.773753	negative
ENSMUSG00000022765	Snap29	-0.0645	0.735085	0.773497	negative
ENSMUSG00000039313	Minar1	-0.0646	0.73448	0.772961	negative
ENSMUSG00000107498	Gm44240	-0.065	0.732976	0.771514	negative
ENSMUSG00000020120	Plek	-0.0651	0.732597	0.771215	negative
ENSMUSG00000021919	Chat	-0.0652	0.732041	0.770698	negative
ENSMUSG00000107499	Ccdc142	-0.0652	0.731955	0.770641	negative
ENSMUSG00000049281	Scn3b	-0.0655	0.730807	0.769499	negative
ENSMUSG00000047657	Crry-ps	-0.0657	0.730154	0.768844	negative
ENSMUSG00000028986	Klhl7	-0.0657	0.729951	0.768664	negative
ENSMUSG00000009647	Mcu	-0.0658	0.729803	0.768542	negative
ENSMUSG00000046352	Gjb2	-0.0659	0.729518	0.768276	negative
ENSMUSG00000128251		-0.0659	0.729367	0.76815	negative
ENSMUSG00000032366	Tpm1	-0.0659	0.729363	0.76815	negative
ENSMUSG00000119984	Gm35612	-0.0662	0.728185	0.767072	negative
ENSMUSG00000143224		-0.0664	0.727358	0.766268	negative
ENSMUSG00000029348	Asphd2	-0.0664	0.72735	0.766268	negative
ENSMUSG00000092247	Gm20426	-0.0664	0.727262	0.766234	negative
ENSMUSG00000056598	Drc3	-0.0665	0.726789	0.765869	negative
ENSMUSG00000026739	Bmi1	-0.0667	0.726249	0.765366	negative
ENSMUSG00000026494	Kif26b	-0.0667	0.726236	0.765366	negative
ENSMUSG00000016664	Pacsin2	-0.0669	0.725557	0.764771	negative
ENSMUSG00000014601	Strip1	-0.0669	0.725544	0.764771	negative
ENSMUSG00000096960	A230028O05Rik	-0.067	0.724952	0.7643	negative
ENSMUSG00000097322	A530083I20Rik	-0.0671	0.724718	0.764087	negative
ENSMUSG00000074646	6430550D23Rik	-0.0671	0.724455	0.763909	negative
ENSMUSG00000046916	Myct1	-0.0672	0.724189	0.763696	negative
ENSMUSG00000143790		-0.0672	0.724106	0.763641	negative
ENSMUSG00000028121	Bcar3	-0.0676	0.722737	0.762232	negative
ENSMUSG00000050050	Ccdc158	-0.0677	0.722171	0.761734	negative
ENSMUSG00000040139	9430038I01Rik	-0.0678	0.721769	0.76141	negative
ENSMUSG00000111219	Gm38642	-0.0678	0.721766	0.76141	negative
ENSMUSG00000039763	Dnajc28	-0.0679	0.721593	0.761291	negative
ENSMUSG00000072704	Smim10l1	-0.0679	0.721562	0.761291	negative
ENSMUSG00000093394	Gm20621	-0.068	0.721045	0.760845	negative
ENSMUSG00000035202	Lars2	-0.0681	0.720743	0.76056	negative
ENSMUSG00000127542		-0.0682	0.72024	0.760163	negative
ENSMUSG00000080951	Gm12208	-0.0683	0.71999	0.759932	negative
ENSMUSG00000087377	AV099323	-0.0683	0.719882	0.759851	negative
ENSMUSG00000054074	Skida1	-0.0685	0.719016	0.759036	negative
ENSMUSG00000001739	Cldn15	-0.0685	0.719005	0.759036	negative
ENSMUSG00000133785		-0.0686	0.718583	0.758679	negative
ENSMUSG00000020572	Nampt	-0.0686	0.718539	0.758679	negative
ENSMUSG00000086526	Gm12762	-0.0687	0.718378	0.758595	negative
ENSMUSG00000027399	Il1a	-0.0687	0.718294	0.75854	negative
ENSMUSG00000140231		-0.0688	0.718105	0.758373	negative
ENSMUSG00000038156	Spon1	-0.0689	0.717521	0.75779	negative
ENSMUSG00000003269	Cyth2	-0.0691	0.716596	0.756945	negative
ENSMUSG00000025915	Sgk3	-0.0693	0.715854	0.756294	negative
ENSMUSG00000105974	Gm43318	-0.0694	0.715456	0.755968	negative
ENSMUSG00000044562	Rasip1	-0.0694	0.715381	0.755926	negative
ENSMUSG00000112367	A230081H15Rik	-0.0696	0.714762	0.755404	negative
ENSMUSG00000032218	Ccnb2	-0.0697	0.714435	0.755125	negative
ENSMUSG00000130384		-0.0697	0.714362	0.755081	negative
ENSMUSG00000122062		-0.0697	0.71419	0.754932	negative
ENSMUSG00000133623		-0.0698	0.713856	0.754645	negative
ENSMUSG00000066760	Psg16	-0.0699	0.713706	0.754553	negative
ENSMUSG00000037725	Ckap2	-0.0701	0.712705	0.75356	negative
ENSMUSG00000036422	Pcdh8	-0.0703	0.712075	0.752993	negative
ENSMUSG00000029575	Mmab	-0.0706	0.710911	0.751829	negative
ENSMUSG00000060301	2610008E11Rik	-0.0706	0.71079	0.751733	negative
ENSMUSG00000054412	Gm4793	-0.0707	0.710313	0.751262	negative
ENSMUSG00000073158	9030624G23Rik	-0.0708	0.710025	0.751022	negative
ENSMUSG00000003872	Lin7b	-0.0709	0.709705	0.750783	negative
ENSMUSG00000054247	Gm9939	-0.071	0.70932	0.750409	negative
ENSMUSG00000069727	Zfp975	-0.0711	0.709001	0.750104	negative
ENSMUSG00000002881	Nab1	-0.0711	0.708775	0.749898	negative
ENSMUSG00000044177	Wfikkn2	-0.0712	0.708676	0.749826	negative
ENSMUSG00000074793	Hspa12b	-0.0713	0.707944	0.749182	negative
ENSMUSG00000084899	Gm15344	-0.0715	0.707327	0.748628	negative
ENSMUSG00000027961	Lrrc39	-0.0715	0.707167	0.748491	negative
ENSMUSG00000035929	H2-Q4	-0.0716	0.707066	0.748437	negative
ENSMUSG00000024672	Ms4a7	-0.0717	0.70666	0.748119	negative
ENSMUSG00000121121	Gm57392	-0.0719	0.705896	0.747409	negative
ENSMUSG00000027879	Sec22b	-0.072	0.70537	0.74695	negative
ENSMUSG00000030850	Ate1	-0.0725	0.703554	0.745289	negative
ENSMUSG00000020672	Sntg2	-0.0727	0.702485	0.744286	negative
ENSMUSG00000128284		-0.073	0.701571	0.743448	negative
ENSMUSG00000071847	Apcdd1	-0.0732	0.700723	0.742615	negative
ENSMUSG00000057604	Lmcd1	-0.0733	0.700389	0.742392	negative
ENSMUSG00000109517	Gm44763	-0.0733	0.700319	0.74235	negative
ENSMUSG00000085982	9530051G07Rik	-0.0734	0.699842	0.741877	negative
ENSMUSG00000078880	Gm14308	-0.0735	0.699491	0.74157	negative
ENSMUSG00000113780	Gm33195	-0.0735	0.699336	0.741438	negative
ENSMUSG00000105594	Gm43398	-0.0736	0.699242	0.741371	negative
ENSMUSG00000033706	Smyd5	-0.0736	0.699031	0.741179	negative
ENSMUSG00000051663	Pcdhb1	-0.0736	0.699007	0.741179	negative
ENSMUSG00000132500		-0.0737	0.698811	0.741011	negative
ENSMUSG00000022178	Ajuba	-0.0737	0.69864	0.740863	negative
ENSMUSG00000130450		-0.0738	0.698394	0.740635	negative
ENSMUSG00000132820		-0.074	0.697528	0.739846	negative
ENSMUSG00000027620	Rbm39	-0.0741	0.697275	0.73961	negative
ENSMUSG00000110774	Gm39318	-0.0742	0.696722	0.739056	negative
ENSMUSG00000049625	Tifab	-0.0743	0.696198	0.73857	negative
ENSMUSG00000114664	Gm48639	-0.0744	0.696079	0.738536	negative
ENSMUSG00000065738	Gm24494	-0.0747	0.694893	0.73744	negative
ENSMUSG00000032420	Nt5e	-0.0748	0.694504	0.737092	negative
ENSMUSG00000002900	Lamb1	-0.0748	0.694357	0.736975	negative
ENSMUSG00000082765	Gm14411	-0.0748	0.69425	0.73695	negative
ENSMUSG00000013766	Ly6g6e	-0.0752	0.692766	0.735441	negative
ENSMUSG00000027615	Hps3	-0.0752	0.692748	0.735441	negative
ENSMUSG00000027485	Bpifb1	-0.0753	0.692619	0.735382	negative
ENSMUSG00000107195	4930589O11Rik	-0.0759	0.690167	0.733069	negative
ENSMUSG00000045284	Dcaf12l1	-0.0759	0.689995	0.732919	negative
ENSMUSG00000014329	Bicc1	-0.076	0.689873	0.732821	negative
ENSMUSG00000040229	Gpr34	-0.076	0.689663	0.732662	negative
ENSMUSG00000030109	Slc6a12	-0.0761	0.689366	0.73238	negative
ENSMUSG00000031163	Glod5	-0.0762	0.688875	0.73189	negative
ENSMUSG00000039137	Whrn	-0.0764	0.68815	0.731216	negative
ENSMUSG00000107336	Gm43461	-0.0764	0.688131	0.731216	negative
ENSMUSG00000138644		-0.0765	0.687904	0.73102	negative
ENSMUSG00000023277	Twf2	-0.0765	0.687904	0.73102	negative
ENSMUSG00000087002	Gm16277	-0.0765	0.687901	0.73102	negative
ENSMUSG00000020513	Tubd1	-0.0766	0.687468	0.730685	negative
ENSMUSG00000040451	Sgms1	-0.0767	0.68719	0.730453	negative
ENSMUSG00000134259		-0.0767	0.68712	0.730411	negative
ENSMUSG00000115710	Gm49208	-0.0767	0.687043	0.730361	negative
ENSMUSG00000107385	C330024D21Rik	-0.0769	0.686448	0.729825	negative
ENSMUSG00000085465	Gm15347	-0.0769	0.686354	0.729757	negative
ENSMUSG00000135280		-0.0769	0.686343	0.729757	negative
ENSMUSG00000044700	Tmem201	-0.077	0.686038	0.729485	negative
ENSMUSG00000132047	Gm38872	-0.077	0.68585	0.729318	negative
ENSMUSG00000001228	Uhrf1	-0.0773	0.684803	0.728397	negative
ENSMUSG00000031791	Tmem38a	-0.0773	0.684617	0.728263	negative
ENSMUSG00000021466	Ptch1	-0.0776	0.683622	0.727269	negative
ENSMUSG00000117222	Gm49906	-0.0778	0.682956	0.726624	negative
ENSMUSG00000020650	Bcap29	-0.0778	0.682783	0.726504	negative
ENSMUSG00000091378	Gm4219	-0.0781	0.68154	0.725374	negative
ENSMUSG00000021180	Rps6ka5	-0.0782	0.681302	0.725167	negative
ENSMUSG00000117006	Gm9224	-0.0783	0.680869	0.724756	negative
ENSMUSG00000032921	Odf4	-0.0784	0.680478	0.724403	negative
ENSMUSG00000000402	Egfl6	-0.0784	0.680477	0.724403	negative
ENSMUSG00000036131	Frmd7	-0.0784	0.680344	0.724324	negative
ENSMUSG00000028766	Alpl	-0.0785	0.680026	0.724018	negative
ENSMUSG00000049882	Vcpkmt	-0.0786	0.679846	0.72389	negative
ENSMUSG00000019813	Cep57l1	-0.079	0.67812	0.722211	negative
ENSMUSG00000026098	Pms1	-0.0791	0.677774	0.721938	negative
ENSMUSG00000124409	4930528A17Rik	-0.0795	0.676089	0.720398	negative
ENSMUSG00000104939	Gm33651	-0.0796	0.675884	0.720275	negative
ENSMUSG00000103013	Gm37503	-0.0797	0.675627	0.720032	negative
ENSMUSG00000032435	Dync1li1	-0.0797	0.675424	0.719848	negative
ENSMUSG00000035762	Tmem161b	-0.0798	0.675237	0.719681	negative
ENSMUSG00000138832		-0.08	0.674179	0.718696	negative
ENSMUSG00000039377	Hlx	-0.0801	0.673945	0.718523	negative
ENSMUSG00000038702	Dsel	-0.0805	0.672405	0.717074	negative
ENSMUSG00000098447	Gm27184	-0.0805	0.672383	0.717074	negative
ENSMUSG00000038990	Cables2	-0.0806	0.672135	0.716849	negative
ENSMUSG00000004668	Abca13	-0.0806	0.672021	0.716759	negative
ENSMUSG00000033967	Rnf225	-0.0807	0.67171	0.716554	negative
ENSMUSG00000025764	Jade1	-0.0807	0.671528	0.716391	negative
ENSMUSG00000086719	Gm16275	-0.081	0.670319	0.715311	negative
ENSMUSG00000128747		-0.0812	0.669653	0.71477	negative
ENSMUSG00000032485	Scap	-0.0812	0.669618	0.714764	negative
ENSMUSG00000122352		-0.0813	0.669461	0.714629	negative
ENSMUSG00000131804		-0.0814	0.668981	0.714148	negative
ENSMUSG00000055188	Rbm3os	-0.0814	0.668905	0.714098	negative
ENSMUSG00000035270	Impg2	-0.0814	0.668798	0.714016	negative
ENSMUSG00000029563	Foxp2	-0.0814	0.668745	0.713991	negative
ENSMUSG00000056429	Tgoln1	-0.0817	0.667746	0.713018	negative
ENSMUSG00000129243		-0.0817	0.667696	0.712997	negative
ENSMUSG00000038280	Ostm1	-0.0817	0.667637	0.712965	negative
ENSMUSG00000079608	Stard6	-0.0818	0.667277	0.712612	negative
ENSMUSG00000086191	Zfp652os	-0.082	0.666766	0.712098	negative
ENSMUSG00000061947	Serpina10	-0.082	0.666502	0.711847	negative
ENSMUSG00000038301	Snx10	-0.082	0.66647	0.711844	negative
ENSMUSG00000115333	Gm34590	-0.0821	0.666405	0.711806	negative
ENSMUSG00000006134	Crkl	-0.0822	0.665952	0.711386	negative
ENSMUSG00000109122	A230103L15Rik	-0.0822	0.665828	0.711314	negative
ENSMUSG00000040794	C1qtnf4	-0.0823	0.665378	0.710867	negative
ENSMUSG00000058900	Rsl1	-0.0825	0.664853	0.710369	negative
ENSMUSG00000126057		-0.0825	0.664662	0.710196	negative
ENSMUSG00000073436	Eme2	-0.0825	0.664656	0.710196	negative
ENSMUSG00000034116	Vav1	-0.0827	0.663981	0.709531	negative
ENSMUSG00000029088	Kcnip4	-0.0829	0.663176	0.708797	negative
ENSMUSG00000069743	Zfp820	-0.0829	0.663162	0.708797	negative
ENSMUSG00000035851	Ythdc1	-0.083	0.662943	0.708611	negative
ENSMUSG00000038086	Hspb2	-0.083	0.662798	0.708487	negative
ENSMUSG00000032017	Grik4	-0.0831	0.662526	0.708228	negative
ENSMUSG00000049988	Lrrc25	-0.0833	0.661818	0.707534	negative
ENSMUSG00000033029	1700088E04Rik	-0.0833	0.661783	0.707527	negative
ENSMUSG00000026614	Slc30a10	-0.0837	0.659951	0.705849	negative
ENSMUSG00000031551	Ido1	-0.0838	0.659649	0.705652	negative
ENSMUSG00000043505	Gimap5	-0.0838	0.659649	0.705652	negative
ENSMUSG00000085385	Snhg17	-0.0838	0.659579	0.70564	negative
ENSMUSG00000138064	Gm36905	-0.0839	0.659487	0.705572	negative
ENSMUSG00000020890	Gucy2e	-0.0839	0.659283	0.705386	negative
ENSMUSG00000067873	Htatsf1	-0.084	0.659069	0.705188	negative
ENSMUSG00000134457		-0.084	0.658809	0.704941	negative
ENSMUSG00000004936	Map2k1	-0.0843	0.657817	0.704035	negative
ENSMUSG00000026634	Angel2	-0.0843	0.657673	0.703912	negative
ENSMUSG00000001517	Foxm1	-0.0844	0.657442	0.703751	negative
ENSMUSG00000039901	Armh3	-0.0845	0.656932	0.703275	negative
ENSMUSG00000106252	Mir684-1	-0.0846	0.656743	0.703104	negative
ENSMUSG00000039634	Zfp189	-0.0846	0.656677	0.703064	negative
ENSMUSG00000063506	Arhgap22	-0.0846	0.656547	0.702956	negative
ENSMUSG00000021125	Arg2	-0.0847	0.656318	0.702836	negative
ENSMUSG00000123493		-0.0848	0.656044	0.702574	negative
ENSMUSG00000048027	Rgmb	-0.0848	0.655982	0.70257	negative
ENSMUSG00000029071	Dvl1	-0.0849	0.655709	0.70234	negative
ENSMUSG00000064090	Vrk2	-0.0849	0.655503	0.702151	negative
ENSMUSG00000053914	Kdm4d	-0.085	0.655289	0.701952	negative
ENSMUSG00000050195	Scd4	-0.0851	0.654711	0.701427	negative
ENSMUSG00000049037	Clec4a1	-0.0853	0.653885	0.700634	negative
ENSMUSG00000039838	Slc45a1	-0.0854	0.653818	0.700594	negative
ENSMUSG00000085184	4933439K11Rik	-0.0854	0.653646	0.700471	negative
ENSMUSG00000031266	Gla	-0.0855	0.65314	0.699992	negative
ENSMUSG00000066043	Phactr4	-0.0857	0.652658	0.699537	negative
ENSMUSG00000024256	Adcyap1	-0.0857	0.652475	0.699373	negative
ENSMUSG00000022394	L3mbtl2	-0.0858	0.652169	0.699075	negative
ENSMUSG00000021918	Nek4	-0.0858	0.652162	0.699075	negative
ENSMUSG00000114622	Gm18990	-0.0858	0.652037	0.698996	negative
ENSMUSG00000030216	Wbp11	-0.0859	0.651721	0.698702	negative
ENSMUSG00000020576	Nbas	-0.0859	0.651704	0.698702	negative
ENSMUSG00000121172	Gm57324	-0.0859	0.651614	0.698697	negative
ENSMUSG00000043029	Trpv3	-0.0861	0.651067	0.698173	negative
ENSMUSG00000131172		-0.0862	0.650459	0.697644	negative
ENSMUSG00000030022	Adamts9	-0.0863	0.650302	0.697508	negative
ENSMUSG00000015134	Aldh1a3	-0.0863	0.650073	0.697293	negative
ENSMUSG00000057193	Slc44a2	-0.0865	0.649355	0.696678	negative
ENSMUSG00000039632	Odad3	-0.0867	0.648719	0.696087	negative
ENSMUSG00000054604	Cggbp1	-0.0869	0.647914	0.695348	negative
ENSMUSG00000026889	Rbm18	-0.087	0.647576	0.695078	negative
ENSMUSG00000120813	Gm57105	-0.0872	0.646794	0.6943	negative
ENSMUSG00000093577	Gm20632	-0.0872	0.646675	0.694203	negative
ENSMUSG00000142880		-0.0873	0.646618	0.694173	negative
ENSMUSG00000121204	Gm56916	-0.0874	0.64607	0.693647	negative
ENSMUSG00000022503	Nubp1	-0.0877	0.644927	0.692573	negative
ENSMUSG00000131001		-0.0881	0.643285	0.690932	negative
ENSMUSG00000042213	Zfand4	-0.0885	0.641936	0.689607	negative
ENSMUSG00000144135		-0.0886	0.641642	0.689352	negative
ENSMUSG00000001588	Acap1	-0.0886	0.641473	0.689201	negative
ENSMUSG00000082491	Gm5909	-0.0887	0.64116	0.688895	negative
ENSMUSG00000120807	Gm36629	-0.0887	0.641003	0.688788	negative
ENSMUSG00000043131	Mob1a	-0.0888	0.640819	0.688651	negative
ENSMUSG00000030872	Gga2	-0.0888	0.640807	0.688651	negative
ENSMUSG00000034930	Rtkn	-0.0888	0.640802	0.688651	negative
ENSMUSG00000061207	Stk19	-0.0888	0.640632	0.688545	negative
ENSMUSG00000082534	Gm13712	-0.0889	0.640559	0.688545	negative
ENSMUSG00000036672	Cenpt	-0.089	0.640148	0.688145	negative
ENSMUSG00000097399	Gm26555	-0.0891	0.639598	0.687615	negative
ENSMUSG00000106446	Gm42970	-0.0891	0.639498	0.687538	negative
ENSMUSG00000020605	Hs1bp3	-0.0895	0.638125	0.686215	negative
ENSMUSG00000125205		-0.0895	0.638017	0.686129	negative
ENSMUSG00000021112	Pals1	-0.0898	0.637079	0.685212	negative
ENSMUSG00000020234	Tektip1	-0.0901	0.636047	0.684163	negative
ENSMUSG00000030145	Zfp248	-0.0902	0.635323	0.683476	negative
ENSMUSG00000029576	Radil	-0.0903	0.635103	0.6833	negative
ENSMUSG00000046219	C230012O17Rik	-0.0903	0.635075	0.6833	negative
ENSMUSG00000085408	C530005A16Rik	-0.0903	0.635051	0.6833	negative
ENSMUSG00000078920	Ifi47	-0.0904	0.634904	0.683177	negative
ENSMUSG00000089936	Gm16199	-0.0905	0.634408	0.682674	negative
ENSMUSG00000104671	Gm43062	-0.0905	0.63426	0.682575	negative
ENSMUSG00000020455	Trim11	-0.091	0.632417	0.680686	negative
ENSMUSG00000092384	Gm4189	-0.0912	0.631858	0.680202	negative
ENSMUSG00000064202	Spata6l	-0.0913	0.631467	0.679812	negative
ENSMUSG00000085776	5430402O13Rik	-0.0913	0.631441	0.679812	negative
ENSMUSG00000006764	Tph2	-0.0915	0.63074	0.67915	negative
ENSMUSG00000022489	Pde1b	-0.0916	0.630103	0.678495	negative
ENSMUSG00000097592	4930500F10Rik	-0.0917	0.63003	0.678477	negative
ENSMUSG00000019590	Cyb561	-0.0919	0.629104	0.67751	negative
ENSMUSG00000085622	3110056K07Rik	-0.092	0.628862	0.677309	negative
ENSMUSG00000033453	Adamts15	-0.092	0.628584	0.677101	negative
ENSMUSG00000019370	Calm3	-0.0921	0.628346	0.676905	negative
ENSMUSG00000111752	Gm38575	-0.0922	0.627964	0.676554	negative
ENSMUSG00000042870	Tom1	-0.0923	0.627422	0.67606	negative
ENSMUSG00000041679	Fbxl9	-0.0923	0.627417	0.67606	negative
ENSMUSG00000035189	Ano4	-0.0924	0.627118	0.675793	negative
ENSMUSG00000126469		-0.0925	0.626965	0.675658	negative
ENSMUSG00000060733	Ipmk	-0.0925	0.626779	0.675518	negative
ENSMUSG00000024659	Anxa1	-0.0927	0.62612	0.674898	negative
ENSMUSG00000027710	Acad9	-0.0927	0.626011	0.67481	negative
ENSMUSG00000056671	Prelid2	-0.0927	0.625942	0.674766	negative
ENSMUSG00000022048	Dpysl2	-0.0928	0.625798	0.674641	negative
ENSMUSG00000142813		-0.0928	0.625754	0.674624	negative
ENSMUSG00000072884	Gm10433	-0.0928	0.625722	0.674619	negative
ENSMUSG00000000958	Slc7a7	-0.0929	0.625489	0.674398	negative
ENSMUSG00000030428	Ttyh1	-0.093	0.624873	0.673825	negative
ENSMUSG00000034701	Neurod1	-0.0931	0.624765	0.673739	negative
ENSMUSG00000110483	Gm45702	-0.0932	0.624409	0.673385	negative
ENSMUSG00000120673	Gm56532	-0.0933	0.623919	0.672947	negative
ENSMUSG00000000168	Dlat	-0.0933	0.623777	0.672853	negative
ENSMUSG00000047497	Adamts12	-0.0934	0.623313	0.672382	negative
ENSMUSG00000027709	Mccc1	-0.0936	0.622893	0.671989	negative
ENSMUSG00000035041	Creb3l3	-0.0939	0.621625	0.670831	negative
ENSMUSG00000037318	Traf3ip3	-0.0939	0.621552	0.670783	negative
ENSMUSG00000134930		-0.094	0.62136	0.670605	negative
ENSMUSG00000031987	Egln1	-0.0945	0.619418	0.668599	negative
ENSMUSG00000012819	Cdh23	-0.0945	0.619226	0.668422	negative
ENSMUSG00000049511	Htr1b	-0.0946	0.61883	0.668025	negative
ENSMUSG00000116965	Gm36742	-0.0947	0.618732	0.667948	negative
ENSMUSG00000031490	Eif4ebp1	-0.0948	0.618382	0.667661	negative
ENSMUSG00000084840	Gm11468	-0.095	0.617606	0.666912	negative
ENSMUSG00000089997	Cfap92	-0.095	0.617371	0.666711	negative
ENSMUSG00000089780	Gm16306	-0.0952	0.616647	0.666055	negative
ENSMUSG00000130925		-0.0956	0.615209	0.66465	negative
ENSMUSG00000107015	2900076G11Rik	-0.0958	0.614706	0.664137	negative
ENSMUSG00000026753	Ppp6c	-0.0958	0.614434	0.663902	negative
ENSMUSG00000027579	Srms	-0.0958	0.614432	0.663902	negative
ENSMUSG00000031538	Plat	-0.0959	0.614133	0.663636	negative
ENSMUSG00000100813	Gm28874	-0.096	0.613925	0.663441	negative
ENSMUSG00000048562	Sp8	-0.0961	0.613584	0.663103	negative
ENSMUSG00000104528	Gm43314	-0.0961	0.613523	0.663096	negative
ENSMUSG00000106386	Gm42991	-0.0961	0.613474	0.663072	negative
ENSMUSG00000020295	Hbq1a	-0.0963	0.612713	0.662339	negative
ENSMUSG00000063661	Krt73	-0.0964	0.612433	0.662096	negative
ENSMUSG00000088583	Gm22965	-0.0965	0.612089	0.661768	negative
ENSMUSG00000026074	Map4k4	-0.0967	0.611164	0.660813	negative
ENSMUSG00000075408	Smim41	-0.097	0.60993	0.659656	negative
ENSMUSG00000014782	Plekhg4	-0.0972	0.609312	0.659017	negative
ENSMUSG00000124030	Gm46100	-0.0973	0.609158	0.658909	negative
ENSMUSG00000086930	Frs3os	-0.0975	0.608346	0.658089	negative
ENSMUSG00000032261	Sh3bgrl2	-0.0975	0.608295	0.658064	negative
ENSMUSG00000144194	4933421O10Rik	-0.0977	0.607613	0.657429	negative
ENSMUSG00000115756	Gm49519	-0.0977	0.607594	0.657429	negative
ENSMUSG00000023391	Dlx2	-0.0977	0.607593	0.657429	negative
ENSMUSG00000081712	Gm12096	-0.0978	0.607276	0.65723	negative
ENSMUSG00000097580	Gm5432	-0.0979	0.606914	0.656894	negative
ENSMUSG00000097441	Gm26633	-0.0979	0.606899	0.656894	negative
ENSMUSG00000041477	Dcp1b	-0.0979	0.606634	0.656708	negative
ENSMUSG00000022885	St6gal1	-0.098	0.606397	0.656481	negative
ENSMUSG00000020988	L2hgdh	-0.098	0.606272	0.656376	negative
ENSMUSG00000005410	Mcm5	-0.0982	0.60559	0.655736	negative
ENSMUSG00000112056	Gm48181	-0.0985	0.604669	0.654816	negative
ENSMUSG00000006215	Zbtb17	-0.0985	0.604519	0.654712	negative
ENSMUSG00000026926	Pmpca	-0.0985	0.604398	0.654611	negative
ENSMUSG00000054057	A930004D18Rik	-0.0986	0.604346	0.654584	negative
ENSMUSG00000030214	Plbd1	-0.0987	0.603748	0.654024	negative
ENSMUSG00000015980	Lrrc27	-0.099	0.602697	0.653032	negative
ENSMUSG00000020888	Dvl2	-0.099	0.602543	0.652924	negative
ENSMUSG00000025450	Gm9752	-0.0991	0.602208	0.652619	negative
ENSMUSG00000039601	Rcan2	-0.0993	0.601575	0.651963	negative
ENSMUSG00000136960	Gm39417	-0.0995	0.600758	0.651136	negative
ENSMUSG00000029253	Cenpc1	-0.0996	0.600591	0.651013	negative
ENSMUSG00000052752	Traf7	-0.0996	0.60041	0.650876	negative
ENSMUSG00000074071	Fam169b	-0.0997	0.600222	0.650701	negative
ENSMUSG00000015189	Casd1	-0.0997	0.60009	0.650588	negative
ENSMUSG00000031681	Smad1	-0.0998	0.599634	0.650122	negative
ENSMUSG00000021998	Lcp1	-0.1	0.599222	0.649735	negative
ENSMUSG00000087578	Ccdc142os	-0.1	0.599105	0.649665	negative
ENSMUSG00000100009	Gm7967	-0.1001	0.598739	0.649297	negative
ENSMUSG00000000056	Narf	-0.1001	0.598653	0.649261	negative
ENSMUSG00000042763	Maneal	-0.1002	0.598269	0.648904	negative
ENSMUSG00000103847	Gm20056	-0.1003	0.59794	0.648576	negative
ENSMUSG00000107610	D530018E20Rik	-0.1004	0.59764	0.648309	negative
ENSMUSG00000022010	Tsc22d1	-0.1005	0.597225	0.647888	negative
ENSMUSG00000130324		-0.1006	0.596861	0.647551	negative
ENSMUSG00000021127	Zfp36l1	-0.1008	0.596124	0.646781	negative
ENSMUSG00000027007	Itprid2	-0.1009	0.595929	0.646628	negative
ENSMUSG00000095690	Rab11b-ps2	-0.101	0.595374	0.646141	negative
ENSMUSG00000142119		-0.101	0.59532	0.646112	negative
ENSMUSG00000030471	Zdhhc13	-0.1011	0.595073	0.645873	negative
ENSMUSG00000047921	Trappc9	-0.1014	0.593854	0.644607	negative
ENSMUSG00000086938	4930481A15Rik	-0.1014	0.593738	0.644511	negative
ENSMUSG00000122751		-0.1015	0.593509	0.644291	negative
ENSMUSG00000048794	Cfap100	-0.1017	0.592699	0.64347	negative
ENSMUSG00000001248	Gramd1a	-0.1017	0.592668	0.643465	negative
ENSMUSG00000030798	Cd37	-0.1018	0.592563	0.643408	negative
ENSMUSG00000073144	4930599N23Rik	-0.1018	0.592411	0.643273	negative
ENSMUSG00000086269	Tmcc3os	-0.102	0.591604	0.642513	negative
ENSMUSG00000082678	Gm12818	-0.1022	0.591003	0.641917	negative
ENSMUSG00000082095	Gm11991	-0.1022	0.590902	0.641837	negative
ENSMUSG00000026723	Trdmt1	-0.1023	0.590718	0.641695	negative
ENSMUSG00000070880	Gad1	-0.1024	0.590299	0.641296	negative
ENSMUSG00000085665	Gm12059	-0.1024	0.590235	0.641256	negative
ENSMUSG00000097253	Gm26770	-0.1025	0.589884	0.640962	negative
ENSMUSG00000050503	Fbxl22	-0.1026	0.589405	0.640585	negative
ENSMUSG00000112595	Gm47340	-0.1026	0.589355	0.640585	negative
ENSMUSG00000081441	Gm6161	-0.1027	0.589078	0.640316	negative
ENSMUSG00000055865	Tafa3	-0.1029	0.588359	0.63962	negative
ENSMUSG00000107497	Gm44957	-0.1029	0.588324	0.63962	negative
ENSMUSG00000021200	Asb2	-0.1031	0.587672	0.639018	negative
ENSMUSG00000020782	Llgl2	-0.1031	0.587579	0.638945	negative
ENSMUSG00000132195		-0.1034	0.586663	0.638035	negative
ENSMUSG00000125436		-0.1037	0.585649	0.637019	negative
ENSMUSG00000122717		-0.1037	0.585479	0.636887	negative
ENSMUSG00000069713	4933406P04Rik	-0.1039	0.584862	0.636306	negative
ENSMUSG00000049897	Stkld1	-0.104	0.584441	0.635905	negative
ENSMUSG00000120117	Gm57408	-0.104	0.5844	0.635889	negative
ENSMUSG00000048240	Gng7	-0.1041	0.584175	0.63573	negative
ENSMUSG00000025386	Pde6g	-0.1041	0.58404	0.635627	negative
ENSMUSG00000130446		-0.1041	0.584009	0.635627	negative
ENSMUSG00000041684	Bivm	-0.1042	0.583688	0.635315	negative
ENSMUSG00000073063	Hbq1b	-0.1042	0.583614	0.635264	negative
ENSMUSG00000022243	Slc45a2	-0.1043	0.5834	0.635087	negative
ENSMUSG00000031841	Cdh13	-0.1044	0.583155	0.634863	negative
ENSMUSG00000127502		-0.1044	0.582858	0.634583	negative
ENSMUSG00000004707	Ly9	-0.1046	0.582295	0.633999	negative
ENSMUSG00000030359	Pzp	-0.1047	0.581778	0.633465	negative
ENSMUSG00000015083	C8g	-0.1048	0.581649	0.633353	negative
ENSMUSG00000038545	Cul7	-0.1051	0.580466	0.632178	negative
ENSMUSG00000027787	Nmd3	-0.1051	0.580453	0.632178	negative
ENSMUSG00000101655	2310040G24Rik	-0.1052	0.579929	0.631679	negative
ENSMUSG00000133147		-0.1053	0.579871	0.631644	negative
ENSMUSG00000113241	Gm40663	-0.1053	0.579786	0.631581	negative
ENSMUSG00000041633	Kctd12b	-0.1054	0.579538	0.631368	negative
ENSMUSG00000132827		-0.1054	0.579489	0.631343	negative
ENSMUSG00000040113	Ntmt2	-0.1054	0.579239	0.631099	negative
ENSMUSG00000021715	Cwc27	-0.1055	0.579179	0.631062	negative
ENSMUSG00000021109	Hif1a	-0.1055	0.578919	0.630835	negative
ENSMUSG00000059901	Adamts14	-0.1056	0.578508	0.630416	negative
ENSMUSG00000091144	Phf11c	-0.1056	0.578503	0.630416	negative
ENSMUSG00000112976	Gm2654	-0.1057	0.578296	0.630242	negative
ENSMUSG00000030871	Ears2	-0.1057	0.578289	0.630242	negative
ENSMUSG00000127977		-0.1057	0.578213	0.630209	negative
ENSMUSG00000022634	Yaf2	-0.1062	0.576504	0.628638	negative
ENSMUSG00000097279	Gm5106	-0.1062	0.576319	0.628485	negative
ENSMUSG00000109052	Gm45012	-0.1065	0.575467	0.627655	negative
ENSMUSG00000025410	Dctn2	-0.1068	0.574185	0.626356	negative
ENSMUSG00000072875	Gpr27	-0.1069	0.574017	0.626228	negative
ENSMUSG00000078931	Pdf	-0.107	0.57352	0.625771	negative
ENSMUSG00000026094	Stk17b	-0.1071	0.573232	0.625485	negative
ENSMUSG00000044556	Tex38	-0.1072	0.5729	0.625152	negative
ENSMUSG00000020524	Gria1	-0.1073	0.572433	0.624698	negative
ENSMUSG00000062931	Zfp938	-0.1074	0.572238	0.624541	negative
ENSMUSG00000025723	Nmb	-0.1074	0.572046	0.624417	negative
ENSMUSG00000085180	AI838599	-0.1075	0.571881	0.624265	negative
ENSMUSG00000030732	Chrdl2	-0.1075	0.571745	0.624145	negative
ENSMUSG00000124604		-0.1078	0.570734	0.623098	negative
ENSMUSG00000005982	Naa60	-0.1079	0.570299	0.622707	negative
ENSMUSG00000085105	Gm12758	-0.1079	0.570262	0.622695	negative
ENSMUSG00000040264	Gbp2b	-0.1079	0.57024	0.622695	negative
ENSMUSG00000026853	Crat	-0.108	0.570123	0.6226	negative
ENSMUSG00000038332	Sesn1	-0.108	0.569989	0.622481	negative
ENSMUSG00000048677	Tpcn2	-0.108	0.569843	0.62235	negative
ENSMUSG00000084883	Ccdc85c	-0.1081	0.569697	0.622247	negative
ENSMUSG00000097099	Gm9917	-0.1084	0.568669	0.621181	negative
ENSMUSG00000121095	Gm30455	-0.1084	0.568389	0.62093	negative
ENSMUSG00000018405	Mrm1	-0.1086	0.567986	0.620546	negative
ENSMUSG00000111334	Gm30015	-0.1086	0.567809	0.620381	negative
ENSMUSG00000048126	Col6a3	-0.1087	0.567512	0.620113	negative
ENSMUSG00000123611		-0.1089	0.566846	0.619469	negative
ENSMUSG00000020601	Trib2	-0.1092	0.565709	0.618394	negative
ENSMUSG00000120995	Gm51425	-0.1093	0.565452	0.618141	negative
ENSMUSG00000026354	Lct	-0.1093	0.56543	0.618141	negative
ENSMUSG00000059791	Nrm	-0.1093	0.565199	0.617949	negative
ENSMUSG00000034708	Grn	-0.1095	0.56454	0.61734	negative
ENSMUSG00000025480	Syce1	-0.1095	0.564478	0.6173	negative
ENSMUSG00000001436	Slc19a1	-0.1096	0.564189	0.617012	negative
ENSMUSG00000087654	Gm12256	-0.1097	0.563814	0.61663	negative
ENSMUSG00000034773	Hrob	-0.1098	0.563552	0.6164	negative
ENSMUSG00000000037	Scml2	-0.1098	0.563514	0.616385	negative
ENSMUSG00000046991	Wdr27	-0.1098	0.563502	0.616385	negative
ENSMUSG00000021322	Aoah	-0.1098	0.563464	0.616385	negative
ENSMUSG00000140673		-0.1099	0.563262	0.61625	negative
ENSMUSG00000117371	Gm50019	-0.1099	0.563149	0.616154	negative
ENSMUSG00000041438	Utp4	-0.1103	0.561896	0.614895	negative
ENSMUSG00000030691	Fchsd2	-0.1103	0.561693	0.614701	negative
ENSMUSG00000068686	Cd59b	-0.1103	0.561613	0.614641	negative
ENSMUSG00000025701	Alox5	-0.1104	0.561517	0.614563	negative
ENSMUSG00000121211	Gm57458	-0.1105	0.560874	0.613943	negative
ENSMUSG00000024234	Mtpap	-0.1107	0.560358	0.613434	negative
ENSMUSG00000087035	Tmem74bos	-0.1108	0.559855	0.612911	negative
ENSMUSG00000114660	Gm47881	-0.1109	0.559618	0.612707	negative
ENSMUSG00000141358		-0.111	0.55934	0.612431	negative
ENSMUSG00000060288	Ppih	-0.1111	0.559057	0.612177	negative
ENSMUSG00000025036	Sfxn2	-0.1113	0.558296	0.611426	negative
ENSMUSG00000008435	Rdh13	-0.1115	0.557575	0.610692	negative
ENSMUSG00000138063		-0.1115	0.557516	0.610654	negative
ENSMUSG00000134786		-0.1116	0.557177	0.610395	negative
ENSMUSG00000041707	Tmem273	-0.1116	0.556987	0.610214	negative
ENSMUSG00000054252	Fgfr3	-0.1118	0.556319	0.609537	negative
ENSMUSG00000061802	Odad2	-0.112	0.555554	0.608782	negative
ENSMUSG00000109021	Gm44812	-0.1122	0.555058	0.608322	negative
ENSMUSG00000014859	E2f4	-0.1122	0.555003	0.608289	negative
ENSMUSG00000106035	Gm43545	-0.1123	0.554461	0.60775	negative
ENSMUSG00000067795	4930444P10Rik	-0.1124	0.554389	0.607698	negative
ENSMUSG00000047123	Ticam1	-0.1124	0.554245	0.607569	negative
ENSMUSG00000086279	Gm15634	-0.1125	0.554016	0.607345	negative
ENSMUSG00000029504	Ddx51	-0.1127	0.553049	0.606367	negative
ENSMUSG00000070044	Fam149a	-0.1131	0.551816	0.60518	negative
ENSMUSG00000128623		-0.1133	0.550934	0.604323	negative
ENSMUSG00000035181	Heatr5a	-0.1135	0.550334	0.603719	negative
ENSMUSG00000037321	Tap1	-0.1136	0.549991	0.60337	negative
ENSMUSG00000068250	Amn1	-0.1137	0.549616	0.603124	negative
ENSMUSG00000022211	Carmil3	-0.1137	0.54958	0.603111	negative
ENSMUSG00000001909	Trmt1	-0.1137	0.549557	0.603111	negative
ENSMUSG00000087523	Gm12319	-0.1139	0.548905	0.602426	negative
ENSMUSG00000070814	Zswim9	-0.114	0.548506	0.602043	negative
ENSMUSG00000015748	Prpf3	-0.1143	0.547657	0.601248	negative
ENSMUSG00000137496		-0.1143	0.547488	0.601117	negative
ENSMUSG00000129972		-0.1145	0.546756	0.600367	negative
ENSMUSG00000056144	Trim34a	-0.1149	0.545535	0.599163	negative
ENSMUSG00000032265	Tent5a	-0.1151	0.544665	0.598289	negative
ENSMUSG00000046854	Pip5kl1	-0.1151	0.544619	0.598266	negative
ENSMUSG00000092625	Gm20404	-0.1152	0.544359	0.598007	negative
ENSMUSG00000028976	Slc2a5	-0.1154	0.543845	0.597552	negative
ENSMUSG00000132304		-0.1155	0.543461	0.597238	negative
ENSMUSG00000095930	Nim1k	-0.1155	0.54325	0.597061	negative
ENSMUSG00000000567	Sox9	-0.1156	0.542811	0.596606	negative
ENSMUSG00000085041	BB031773	-0.1158	0.542285	0.596082	negative
ENSMUSG00000054556	Gm4876	-0.116	0.541736	0.595505	negative
ENSMUSG00000032373	Car12	-0.1161	0.54127	0.59502	negative
ENSMUSG00000020396	Nefh	-0.1162	0.540806	0.594537	negative
ENSMUSG00000121867	Abhd11os	-0.1165	0.539754	0.593515	negative
ENSMUSG00000122832		-0.1166	0.539518	0.593283	negative
ENSMUSG00000102550	Gm8276	-0.1171	0.537559	0.591317	negative
ENSMUSG00000104891	2510017J16Rik	-0.1172	0.537374	0.591167	negative
ENSMUSG00000039254	Pomt1	-0.1174	0.536812	0.590603	negative
ENSMUSG00000020042	Abtb3	-0.1175	0.536242	0.590057	negative
ENSMUSG00000117050	Dino	-0.1177	0.53578	0.589603	negative
ENSMUSG00000025647	Shisa5	-0.1177	0.535756	0.589603	negative
ENSMUSG00000059326	Csf2ra	-0.1177	0.535656	0.589519	negative
ENSMUSG00000107704	Gm36355	-0.1179	0.534941	0.588786	negative
ENSMUSG00000097692	A230060F14Rik	-0.1179	0.534923	0.588786	negative
ENSMUSG00000073130	Pasd1	-0.118	0.534529	0.588386	negative
ENSMUSG00000007480	Mc5r	-0.1181	0.534293	0.58818	negative
ENSMUSG00000040738	Ints8	-0.1182	0.533927	0.587804	negative
ENSMUSG00000047220	Iho1	-0.1182	0.533859	0.587756	negative
ENSMUSG00000105044	Gm10416	-0.1183	0.533656	0.587586	negative
ENSMUSG00000000244	Tspan32	-0.1183	0.533557	0.587504	negative
ENSMUSG00000031772	Cntnap4	-0.1183	0.53338	0.587336	negative
ENSMUSG00000027006	Dnajc10	-0.1184	0.533206	0.587176	negative
ENSMUSG00000025464	Paox	-0.1184	0.533151	0.587164	negative
ENSMUSG00000098112	Bin2	-0.1184	0.533036	0.587085	negative
ENSMUSG00000096988	A930029G22Rik	-0.1185	0.532821	0.586908	negative
ENSMUSG00000027695	Pld1	-0.1186	0.532506	0.586614	negative
ENSMUSG00000040710	St8sia4	-0.1186	0.532408	0.586533	negative
ENSMUSG00000026579	F5	-0.1188	0.531662	0.585818	negative
ENSMUSG00000040354	Mars1	-0.1189	0.531538	0.585708	negative
ENSMUSG00000042604	Kcna4	-0.1189	0.53153	0.585708	negative
ENSMUSG00000051499	Zfp786	-0.1189	0.531491	0.585708	negative
ENSMUSG00000059208	Hnrnpm	-0.1189	0.531374	0.585608	negative
ENSMUSG00000121820		-0.119	0.531201	0.585444	negative
ENSMUSG00000038213	Tapbpl	-0.1192	0.530272	0.584474	negative
ENSMUSG00000035168	Tanc1	-0.1193	0.530093	0.584303	negative
ENSMUSG00000066652	Lefty2	-0.1195	0.529426	0.583648	negative
ENSMUSG00000082357	Gm13542	-0.1195	0.529425	0.583648	negative
ENSMUSG00000097393	D030068K23Rik	-0.1196	0.529003	0.583261	negative
ENSMUSG00000113423	Gm3791	-0.1196	0.528967	0.583247	negative
ENSMUSG00000079494	Nat8f5	-0.1196	0.528956	0.583247	negative
ENSMUSG00000034936	Arl4d	-0.1197	0.528539	0.582829	negative
ENSMUSG00000120144	Gm56517	-0.1198	0.528452	0.58276	negative
ENSMUSG00000055045	Gm11190	-0.1199	0.527901	0.582178	negative
ENSMUSG00000068227	Il2rb	-0.12	0.527584	0.581856	negative
ENSMUSG00000107546	Gm20560	-0.12	0.527477	0.581765	negative
ENSMUSG00000121879	Zfp862-ps	-0.1203	0.526539	0.580862	negative
ENSMUSG00000042628	Zfyve1	-0.1203	0.526523	0.580862	negative
ENSMUSG00000084153	Gm12186	-0.1206	0.52552	0.57987	negative
ENSMUSG00000054435	Gimap4	-0.1207	0.52518	0.579548	negative
ENSMUSG00000120952	2010002M09Rik	-0.1208	0.524834	0.57922	negative
ENSMUSG00000091994	E130317F20Rik	-0.1209	0.524672	0.579067	negative
ENSMUSG00000028221	Pip4p2	-0.1209	0.524368	0.578758	negative
ENSMUSG00000068114	Ccdc134	-0.1211	0.523951	0.578325	negative
ENSMUSG00000042708	Shcbp1l	-0.1211	0.523895	0.578289	negative
ENSMUSG00000026765	Lypd6b	-0.1212	0.52359	0.578031	negative
ENSMUSG00000102397	Gm37573	-0.1212	0.523497	0.577956	negative
ENSMUSG00000082674	Gm11914	-0.1213	0.52305	0.577515	negative
ENSMUSG00000127689		-0.1215	0.52249	0.577002	negative
ENSMUSG00000130830		-0.1216	0.522221	0.576784	negative
ENSMUSG00000097587	4930578M01Rik	-0.1216	0.521973	0.576537	negative
ENSMUSG00000143972		-0.1216	0.521953	0.576537	negative
ENSMUSG00000028078	Dclk2	-0.1218	0.52132	0.575948	negative
ENSMUSG00000027668	Mfn1	-0.1219	0.521236	0.575881	negative
ENSMUSG00000058070	Eml1	-0.1219	0.521035	0.575685	negative
ENSMUSG00000128630		-0.1219	0.521034	0.575685	negative
ENSMUSG00000025498	Irf7	-0.1219	0.5209	0.575589	negative
ENSMUSG00000032586	Traip	-0.1221	0.520248	0.574948	negative
ENSMUSG00000114401	Gm38604	-0.1222	0.520145	0.574886	negative
ENSMUSG00000140977		-0.1224	0.519263	0.57399	negative
ENSMUSG00000025934	Gsta3	-0.1225	0.519111	0.573848	negative
ENSMUSG00000053730	Tmem39b	-0.1225	0.519019	0.573782	negative
ENSMUSG00000100555	Gm8173	-0.1225	0.518965	0.573766	negative
ENSMUSG00000024271	Elp2	-0.1225	0.518921	0.573743	negative
ENSMUSG00000038296	Galnt18	-0.1225	0.518886	0.57373	negative
ENSMUSG00000018459	Slc13a3	-0.1225	0.518863	0.57373	negative
ENSMUSG00000112581	1700022H01Rik	-0.1226	0.518624	0.573546	negative
ENSMUSG00000114125	1700037F03Rik	-0.1228	0.518035	0.572947	negative
ENSMUSG00000024170	Telo2	-0.1228	0.518019	0.572947	negative
ENSMUSG00000019977	Hbs1l	-0.1228	0.517997	0.572947	negative
ENSMUSG00000029246	Ppat	-0.1229	0.517741	0.572726	negative
ENSMUSG00000025049	Taf5	-0.1233	0.516245	0.571125	negative
ENSMUSG00000093898	Gm33933	-0.1233	0.516091	0.57098	negative
ENSMUSG00000137697		-0.1234	0.516083	0.57098	negative
ENSMUSG00000115813	Gm46447	-0.1235	0.515572	0.570459	negative
ENSMUSG00000059714	Flot1	-0.1236	0.515191	0.570116	negative
ENSMUSG00000073374	C030034I22Rik	-0.1238	0.514695	0.569618	negative
ENSMUSG00000042246	Tmc7	-0.1239	0.5143	0.569286	negative
ENSMUSG00000121876		-0.1241	0.51365	0.568592	negative
ENSMUSG00000028865	Cd164l2	-0.1242	0.513153	0.568094	negative
ENSMUSG00000029250	Polr2b	-0.1243	0.512986	0.567935	negative
ENSMUSG00000051212	Gpr183	-0.1243	0.512918	0.567886	negative
ENSMUSG00000124010		-0.1243	0.512879	0.567869	negative
ENSMUSG00000024411	Aqp4	-0.1244	0.512378	0.567366	negative
ENSMUSG00000044350	Lacc1	-0.1247	0.511616	0.566623	negative
ENSMUSG00000022783	Spag6l	-0.125	0.510543	0.56549	negative
ENSMUSG00000136652	Gm32026	-0.1252	0.509866	0.564766	negative
ENSMUSG00000121728		-0.1252	0.509829	0.564751	negative
ENSMUSG00000097644	Gm26862	-0.1256	0.5085	0.563356	negative
ENSMUSG00000022464	Slc38a4	-0.1256	0.508468	0.563346	negative
ENSMUSG00000137256		-0.1256	0.508455	0.563346	negative
ENSMUSG00000028718	Stil	-0.1257	0.507926	0.562875	negative
ENSMUSG00000107961	Gm44036	-0.1257	0.507924	0.562875	negative
ENSMUSG00000122783		-0.1258	0.50778	0.562765	negative
ENSMUSG00000073448	Gm10509	-0.126	0.507184	0.562208	negative
ENSMUSG00000085956	4930481B07Rik	-0.1261	0.50665	0.561641	negative
ENSMUSG00000004789	Dlst	-0.1262	0.506204	0.561225	negative
ENSMUSG00000029718	Pcolce	-0.1264	0.50567	0.560684	negative
ENSMUSG00000101860	Mindy4b-ps	-0.1265	0.505354	0.560385	negative
ENSMUSG00000102465	Gm38198	-0.1266	0.505009	0.560054	negative
ENSMUSG00000042138	Msantd2	-0.1266	0.504919	0.55998	negative
ENSMUSG00000065591	Gm22753	-0.1268	0.504457	0.559493	negative
ENSMUSG00000111669	Gm31698	-0.1268	0.504271	0.559313	negative
ENSMUSG00000022205	Sub1	-0.1269	0.504096	0.559144	negative
ENSMUSG00000072594	Gm16439	-0.1272	0.50308	0.558146	negative
ENSMUSG00000000731	Aire	-0.1272	0.502825	0.557913	negative
ENSMUSG00000041995	Zbed3	-0.1273	0.502732	0.557846	negative
ENSMUSG00000003134	Tbc1d8	-0.1273	0.502514	0.557646	negative
ENSMUSG00000032179	Bmp5	-0.1274	0.502158	0.557277	negative
ENSMUSG00000114138	Gm36423	-0.1275	0.50202	0.557149	negative
ENSMUSG00000021721	Htr1a	-0.1276	0.501526	0.556651	negative
ENSMUSG00000020770	Unk	-0.1279	0.500592	0.555691	negative
ENSMUSG00000138170		-0.128	0.500395	0.555499	negative
ENSMUSG00000029755	Dlx5	-0.1281	0.499992	0.555102	negative
ENSMUSG00000045817	Zfp36l2	-0.1281	0.499938	0.555068	negative
ENSMUSG00000060985	Tdrd5	-0.1285	0.498711	0.553807	negative
ENSMUSG00000029169	Dhx15	-0.1286	0.498286	0.553361	negative
ENSMUSG00000003411	Rab3b	-0.1287	0.498011	0.553081	negative
ENSMUSG00000021569	Trip13	-0.1287	0.497809	0.552921	negative
ENSMUSG00000031485	Plpbp	-0.1288	0.49745	0.55256	negative
ENSMUSG00000030587	2200002D01Rik	-0.1288	0.497443	0.55256	negative
ENSMUSG00000032750	Gab3	-0.1288	0.497407	0.55256	negative
ENSMUSG00000034807	Colgalt1	-0.1289	0.4972	0.552358	negative
ENSMUSG00000029561	Oasl2	-0.1289	0.497165	0.552345	negative
ENSMUSG00000120930	Gm56586	-0.1289	0.497109	0.552333	negative
ENSMUSG00000038949	Cnst	-0.1289	0.497097	0.552333	negative
ENSMUSG00000061028	Clasrp	-0.1291	0.496669	0.551921	negative
ENSMUSG00000105135	Gm43667	-0.1291	0.496432	0.551682	negative
ENSMUSG00000029426	Scarb2	-0.1292	0.496128	0.55137	negative
ENSMUSG00000040463	Mybbp1a	-0.1297	0.494583	0.549729	negative
ENSMUSG00000120484	Gm56846	-0.1298	0.494304	0.549484	negative
ENSMUSG00000036833	Pnpla7	-0.13	0.493688	0.548886	negative
ENSMUSG00000022705	Drd3	-0.1304	0.492308	0.547478	negative
ENSMUSG00000116903	Gm19522	-0.1305	0.491909	0.547084	negative
ENSMUSG00000142883		-0.1307	0.491334	0.54647	negative
ENSMUSG00000066279	Chrna10	-0.1307	0.491308	0.546467	negative
ENSMUSG00000072660	Gm6288	-0.1307	0.491053	0.546265	negative
ENSMUSG00000112823	Gm6125	-0.1308	0.490979	0.546226	negative
ENSMUSG00000034224	Slc38a8	-0.1309	0.490639	0.545873	negative
ENSMUSG00000115316	Gm49096	-0.1309	0.490474	0.545714	negative
ENSMUSG00000044505	Lingo4	-0.1309	0.490473	0.545714	negative
ENSMUSG00000045730	Adrb2	-0.131	0.490306	0.545603	negative
ENSMUSG00000018736	Ndel1	-0.131	0.490306	0.545603	negative
ENSMUSG00000108681	Gm17825	-0.131	0.490024	0.545365	negative
ENSMUSG00000109841	E330011O21Rik	-0.1313	0.489348	0.544738	negative
ENSMUSG00000023055	Calcoco1	-0.1315	0.488476	0.543792	negative
ENSMUSG00000001138	Cnnm3	-0.1316	0.488072	0.543393	negative
ENSMUSG00000125018		-0.1318	0.487589	0.542921	negative
ENSMUSG00000122142		-0.1319	0.487245	0.542622	negative
ENSMUSG00000031246	Sh3bgrl	-0.132	0.486831	0.54221	negative
ENSMUSG00000071302	Zfp1006	-0.132	0.486729	0.542123	negative
ENSMUSG00000059811	Atl2	-0.1321	0.486557	0.541956	negative
ENSMUSG00000097357	Gm16793	-0.1321	0.486486	0.541902	negative
ENSMUSG00000031628	Casp3	-0.1322	0.486173	0.541578	negative
ENSMUSG00000131146		-0.1324	0.485553	0.540938	negative
ENSMUSG00000017499	Cdc6	-0.1325	0.485249	0.540649	negative
ENSMUSG00000121224	C030014O09Rik	-0.1325	0.485228	0.540649	negative
ENSMUSG00000034681	Rnps1	-0.1325	0.485215	0.540649	negative
ENSMUSG00000022376	Adcy8	-0.1325	0.485134	0.54062	negative
ENSMUSG00000034282	Evpl	-0.1328	0.484265	0.539776	negative
ENSMUSG00000066952	Myo1h	-0.1331	0.483354	0.538929	negative
ENSMUSG00000063260	Syt10	-0.1331	0.483314	0.538915	negative
ENSMUSG00000051980	Casr	-0.1332	0.482959	0.53857	negative
ENSMUSG00000018340	Anxa6	-0.1334	0.482333	0.537945	negative
ENSMUSG00000020395	Itk	-0.1334	0.482248	0.537901	negative
ENSMUSG00000022621	Rabl2	-0.1335	0.482024	0.537725	negative
ENSMUSG00000027859	Ngf	-0.1338	0.481034	0.536695	negative
ENSMUSG00000112201	4930532I03Rik	-0.1338	0.480816	0.536477	negative
ENSMUSG00000030245	Golt1b	-0.134	0.480179	0.535816	negative
ENSMUSG00000127311		-0.134	0.480103	0.535755	negative
ENSMUSG00000021898	Asb14	-0.1342	0.479615	0.535309	negative
ENSMUSG00000108024	Gm43912	-0.1343	0.479388	0.535082	negative
ENSMUSG00000044296	Zfp879	-0.1343	0.479133	0.534821	negative
ENSMUSG00000084145	Gm12263	-0.1345	0.478609	0.534335	negative
ENSMUSG00000024481	Lvrn	-0.1346	0.478317	0.534059	negative
ENSMUSG00000025927	Tfap2b	-0.1346	0.478135	0.53388	negative
ENSMUSG00000035274	Tpbg	-0.1348	0.477416	0.533127	negative
ENSMUSG00000134974		-0.1349	0.477287	0.533025	negative
ENSMUSG00000022562	Oplah	-0.1349	0.477231	0.532994	negative
ENSMUSG00000132634		-0.135	0.476785	0.53252	negative
ENSMUSG00000038429	Usp5	-0.1355	0.475256	0.531058	negative
ENSMUSG00000124970		-0.1355	0.475185	0.531004	negative
ENSMUSG00000018906	P4ha2	-0.1356	0.474802	0.530625	negative
ENSMUSG00000132322		-0.1357	0.474678	0.530511	negative
ENSMUSG00000024240	Epc1	-0.1357	0.474558	0.530402	negative
ENSMUSG00000035783	Acta2	-0.1358	0.474176	0.530016	negative
ENSMUSG00000044757	Gm6430	-0.1364	0.472396	0.528181	negative
ENSMUSG00000013418	B4galnt2	-0.1365	0.472099	0.527946	negative
ENSMUSG00000086029	Pax6os1	-0.1365	0.471849	0.527716	negative
ENSMUSG00000025494	Sigirr	-0.1366	0.471815	0.527702	negative
ENSMUSG00000015843	Rxrg	-0.1368	0.47108	0.526953	negative
ENSMUSG00000120985	Gm57235	-0.137	0.470485	0.526361	negative
ENSMUSG00000082896	Gm5844	-0.137	0.470321	0.526201	negative
ENSMUSG00000100204	Gm4849	-0.137	0.470203	0.526094	negative
ENSMUSG00000097000	Gm17435	-0.1371	0.47009	0.525992	negative
ENSMUSG00000023932	Cdc5l	-0.1371	0.470083	0.525992	negative
ENSMUSG00000058626	Capn11	-0.1371	0.470025	0.525968	negative
ENSMUSG00000036822	Topors	-0.1374	0.468913	0.524773	negative
ENSMUSG00000002814	Top3a	-0.1376	0.468511	0.524371	negative
ENSMUSG00000035151	Elmod2	-0.1379	0.467549	0.523464	negative
ENSMUSG00000106087	Gm43609	-0.138	0.46724	0.523142	negative
ENSMUSG00000119944	Gm57144	-0.1382	0.466527	0.522441	negative
ENSMUSG00000022218	Tgm1	-0.1382	0.466501	0.522436	negative
ENSMUSG00000035944	Ttc38	-0.1383	0.466249	0.522178	negative
ENSMUSG00000107230	Gm19265	-0.1383	0.466234	0.522178	negative
ENSMUSG00000118440	Gm50483	-0.1384	0.465888	0.521846	negative
ENSMUSG00000119995	Gm53435	-0.1386	0.465118	0.521056	negative
ENSMUSG00000079225	Gm9531	-0.1387	0.464854	0.520809	negative
ENSMUSG00000122104		-0.1387	0.464653	0.520608	negative
ENSMUSG00000071656	Lrrn4cl	-0.1388	0.464423	0.520375	negative
ENSMUSG00000029759	Pon3	-0.1389	0.46419	0.520138	negative
ENSMUSG00000061186	Sfmbt2	-0.1389	0.464144	0.52011	negative
ENSMUSG00000141422		-0.1389	0.464021	0.519996	negative
ENSMUSG00000030054	Gp9	-0.1391	0.463451	0.519406	negative
ENSMUSG00000029761	Cald1	-0.1392	0.463197	0.519194	negative
ENSMUSG00000044952	Kctd21	-0.1393	0.462787	0.51883	negative
ENSMUSG00000122094		-0.1395	0.462231	0.518255	negative
ENSMUSG00000039476	Prrx2	-0.1395	0.462208	0.518253	negative
ENSMUSG00000050397	Foxl2	-0.1397	0.461581	0.517623	negative
ENSMUSG00000121223	Gm57172	-0.1398	0.461341	0.517377	negative
ENSMUSG00000091745	Gm17098	-0.14	0.460694	0.5167	negative
ENSMUSG00000034212	Ankmy1	-0.14	0.460685	0.5167	negative
ENSMUSG00000118210	Gm50394	-0.1402	0.459816	0.515835	negative
ENSMUSG00000120870	Gm57227	-0.1404	0.459314	0.515319	negative
ENSMUSG00000033774	Npbwr1	-0.1406	0.458765	0.514799	negative
ENSMUSG00000021144	Mta1	-0.1406	0.458641	0.514708	negative
ENSMUSG00000098098	Bvht	-0.1407	0.458345	0.514448	negative
ENSMUSG00000036944	Tmem71	-0.1407	0.458303	0.514424	negative
ENSMUSG00000037958	Nsrp1	-0.1408	0.458159	0.514287	negative
ENSMUSG00000095595	Fam177a	-0.141	0.45733	0.513452	negative
ENSMUSG00000021209	Ppp4r4	-0.141	0.457285	0.513425	negative
ENSMUSG00000135285		-0.1411	0.45706	0.513204	negative
ENSMUSG00000135675	2900024J01Rik	-0.1411	0.45701	0.513188	negative
ENSMUSG00000105600	Gm5987	-0.1411	0.456947	0.513141	negative
ENSMUSG00000028979	Masp2	-0.1412	0.456808	0.51308	negative
ENSMUSG00000107875	Gm54719	-0.1416	0.455495	0.5117	negative
ENSMUSG00000130463	Gm38786	-0.1416	0.455399	0.511617	negative
ENSMUSG00000120003	Gm57201	-0.1416	0.455375	0.511613	negative
ENSMUSG00000021036	Sptlc2	-0.1416	0.455359	0.511613	negative
ENSMUSG00000139843		-0.1416	0.455278	0.511552	negative
ENSMUSG00000034452	Slc24a1	-0.1417	0.455233	0.511525	negative
ENSMUSG00000135067		-0.1419	0.454447	0.51069	negative
ENSMUSG00000047992	Dipk1c	-0.1419	0.454344	0.510597	negative
ENSMUSG00000116735	Gm49555	-0.142	0.454196	0.510455	negative
ENSMUSG00000066894	Vsig10	-0.142	0.454066	0.510333	negative
ENSMUSG00000079036	Alkbh1	-0.142	0.45405	0.510333	negative
ENSMUSG00000097834	Gm26911	-0.1422	0.453646	0.509955	negative
ENSMUSG00000031264	Btk	-0.1424	0.45301	0.509289	negative
ENSMUSG00000118449	Gm3625	-0.1426	0.452236	0.508441	negative
ENSMUSG00000031536	Polb	-0.1428	0.451548	0.507692	negative
ENSMUSG00000028995	Hycc1	-0.1428	0.45153	0.507692	negative
ENSMUSG00000026574	Dpt	-0.143	0.451077	0.507233	negative
ENSMUSG00000117252	Gm9514	-0.1433	0.449999	0.506082	negative
ENSMUSG00000000317	Bcl6b	-0.1433	0.449939	0.506048	negative
ENSMUSG00000087672	Gm15122	-0.1437	0.448703	0.504746	negative
ENSMUSG00000132806		-0.1438	0.448414	0.504451	negative
ENSMUSG00000135557		-0.144	0.447873	0.503936	negative
ENSMUSG00000069588	Gm11733	-0.1441	0.447461	0.503495	negative
ENSMUSG00000026670	Uap1	-0.1441	0.447395	0.503444	negative
ENSMUSG00000102923	Gm31728	-0.1441	0.447366	0.503435	negative
ENSMUSG00000057596	Trim30d	-0.1442	0.446996	0.503089	negative
ENSMUSG00000037010	Apln	-0.1443	0.446698	0.502777	negative
ENSMUSG00000134258		-0.1445	0.446074	0.502122	negative
ENSMUSG00000081752	Sms-ps	-0.1446	0.445983	0.502043	negative
ENSMUSG00000028182	Lrriq3	-0.1447	0.445553	0.501629	negative
ENSMUSG00000083396	Gm15542	-0.1447	0.445552	0.501629	negative
ENSMUSG00000123028		-0.1447	0.445363	0.501485	negative
ENSMUSG00000035891	Cerk	-0.1451	0.444351	0.500416	negative
ENSMUSG00000055210	Foxd2	-0.1452	0.443874	0.499925	negative
ENSMUSG00000120792	Gm57362	-0.1454	0.443453	0.49952	negative
ENSMUSG00000023947	Nfkbie	-0.1454	0.443252	0.499341	negative
ENSMUSG00000129687		-0.1457	0.442328	0.49837	negative
ENSMUSG00000099681	1700052K11Rik	-0.1457	0.442247	0.498302	negative
ENSMUSG00000032908	Sgpp2	-0.1459	0.441867	0.497897	negative
ENSMUSG00000027829	Ccnl1	-0.1459	0.441699	0.497731	negative
ENSMUSG00000027635	Dsn1	-0.146	0.441307	0.497313	negative
ENSMUSG00000037892	Pcdh18	-0.1461	0.441057	0.497056	negative
ENSMUSG00000138098		-0.1461	0.441048	0.497056	negative
ENSMUSG00000024799	Tm7sf2	-0.1464	0.440123	0.496117	negative
ENSMUSG00000116802	Gm5165	-0.1465	0.439911	0.495947	negative
ENSMUSG00000072889	Nfxl1	-0.1465	0.439811	0.495858	negative
ENSMUSG00000046922	Gpr6	-0.1466	0.439372	0.49541	negative
ENSMUSG00000047473	Zfp30	-0.1471	0.437853	0.493835	negative
ENSMUSG00000107211	Gm5864	-0.1471	0.437797	0.493795	negative
ENSMUSG00000047330	Kcne4	-0.1472	0.437535	0.493545	negative
ENSMUSG00000028990	Lzic	-0.1474	0.436972	0.492934	negative
ENSMUSG00000032456	Nmnat3	-0.1474	0.436936	0.492916	negative
ENSMUSG00000042613	Pbxip1	-0.1475	0.436679	0.492649	negative
ENSMUSG00000024056	Ndc80	-0.1476	0.43625	0.492188	negative
ENSMUSG00000031150	Ccdc120	-0.1477	0.43607	0.492054	negative
ENSMUSG00000026177	Slc11a1	-0.1479	0.4354	0.491344	negative
ENSMUSG00000097129	4930507D05Rik	-0.1479	0.435309	0.491264	negative
ENSMUSG00000079108	Srp54c	-0.1482	0.434593	0.490548	negative
ENSMUSG00000092593	Gm20492	-0.1484	0.433814	0.48976	negative
ENSMUSG00000058056	Palld	-0.1484	0.433735	0.489693	negative
ENSMUSG00000056366	Fabp3-ps1	-0.1486	0.433319	0.48927	negative
ENSMUSG00000058398	Prss43	-0.1487	0.432956	0.488883	negative
ENSMUSG00000002020	Ltbp2	-0.1487	0.43291	0.488854	negative
ENSMUSG00000063576	Klhdc3	-0.1487	0.432909	0.488854	negative
ENSMUSG00000027367	Stard7	-0.1487	0.432885	0.488854	negative
ENSMUSG00000027822	Slc33a1	-0.1487	0.432866	0.488854	negative
ENSMUSG00000137155		-0.1489	0.43239	0.488426	negative
ENSMUSG00000121182	Gm56739	-0.149	0.432087	0.488152	negative
ENSMUSG00000027750	Postn	-0.149	0.431976	0.48805	negative
ENSMUSG00000129554		-0.1491	0.431582	0.487673	negative
ENSMUSG00000041351	Rap1gap	-0.1491	0.431522	0.487628	negative
ENSMUSG00000026979	Psd4	-0.1493	0.431096	0.48717	negative
ENSMUSG00000052293	Taf9	-0.1496	0.43025	0.486282	negative
ENSMUSG00000046338	Gpat2	-0.15	0.428998	0.484957	negative
ENSMUSG00000110208	Gm45442	-0.1508	0.426251	0.482101	negative
ENSMUSG00000036218	Pdzrn4	-0.1509	0.426129	0.48199	negative
ENSMUSG00000120594	Gm9975	-0.1511	0.425495	0.481381	negative
ENSMUSG00000031154	Otud5	-0.1512	0.425019	0.480888	negative
ENSMUSG00000095845	Gng14	-0.1513	0.424727	0.480603	negative
ENSMUSG00000031527	Eri1	-0.1513	0.424687	0.480579	negative
ENSMUSG00000123856		-0.1515	0.424339	0.480321	negative
ENSMUSG00000059866	Tnip2	-0.1516	0.424029	0.479993	negative
ENSMUSG00000126649		-0.1516	0.423819	0.479845	negative
ENSMUSG00000051228	Nyx	-0.1516	0.423803	0.479845	negative
ENSMUSG00000030606	Hapln3	-0.1517	0.423611	0.479676	negative
ENSMUSG00000079658	Eloc	-0.1517	0.42359	0.479675	negative
ENSMUSG00000025877	Hk3	-0.1518	0.423361	0.479438	negative
ENSMUSG00000031312	Itgb1bp2	-0.1518	0.423165	0.479239	negative
ENSMUSG00000038415	Foxq1	-0.1519	0.42306	0.479143	negative
ENSMUSG00000120129	Gm56848	-0.152	0.422699	0.478779	negative
ENSMUSG00000025389	Mip	-0.152	0.422623	0.478737	negative
ENSMUSG00000051220	Ercc6l	-0.1521	0.42225	0.478382	negative
ENSMUSG00000042549	Map2k3os	-0.1522	0.422029	0.478154	negative
ENSMUSG00000027200	Sema6d	-0.1523	0.421644	0.477807	negative
ENSMUSG00000047528	Flacc1	-0.1524	0.421523	0.477693	negative
ENSMUSG00000007783	Cpt1c	-0.1524	0.421467	0.477652	negative
ENSMUSG00000138616		-0.1526	0.420747	0.47697	negative
ENSMUSG00000031826	Usp10	-0.1526	0.420706	0.476946	negative
ENSMUSG00000038525	Armc10	-0.1527	0.420559	0.476802	negative
ENSMUSG00000043556	Fbxl7	-0.1528	0.420201	0.476486	negative
ENSMUSG00000025348	Itga7	-0.1528	0.420083	0.476397	negative
ENSMUSG00000072494	Ppp1r3e	-0.1528	0.420056	0.476388	negative
ENSMUSG00000135265		-0.1531	0.419316	0.475571	negative
ENSMUSG00000120826	Gm57409	-0.1532	0.41899	0.475269	negative
ENSMUSG00000051517	Arhgef39	-0.1534	0.418235	0.47448	negative
ENSMUSG00000031358	Msl3	-0.1536	0.417595	0.473887	negative
ENSMUSG00000039307	Hexd	-0.1536	0.417589	0.473887	negative
ENSMUSG00000086324	Gm15564	-0.1538	0.417192	0.473474	negative
ENSMUSG00000085663	Gm15718	-0.1539	0.416687	0.472945	negative
ENSMUSG00000022557	Bop1	-0.154	0.416626	0.472921	negative
ENSMUSG00000028874	Fgr	-0.154	0.416513	0.472815	negative
ENSMUSG00000022863	Btg3	-0.1541	0.41613	0.472401	negative
ENSMUSG00000032370	Lactb	-0.1541	0.416046	0.472329	negative
ENSMUSG00000043085	Tmem82	-0.1546	0.414526	0.470692	negative
ENSMUSG00000114999	Gm7962	-0.1547	0.414291	0.470535	negative
ENSMUSG00000028582	Cc2d1b	-0.1552	0.412689	0.468782	negative
ENSMUSG00000082588	Gm15443	-0.1553	0.412496	0.468629	negative
ENSMUSG00000045725	Prr15	-0.1554	0.412364	0.468501	negative
ENSMUSG00000067780	Pi15	-0.1554	0.412246	0.468389	negative
ENSMUSG00000028031	Dkk2	-0.1554	0.412222	0.468383	negative
ENSMUSG00000137776		-0.1554	0.412146	0.46832	negative
ENSMUSG00000027274	Mkks	-0.1555	0.411928	0.468116	negative
ENSMUSG00000112547	Gm47096	-0.1556	0.411593	0.467779	negative
ENSMUSG00000141078	Gm34739	-0.1556	0.411511	0.467708	negative
ENSMUSG00000021772	Nkiras1	-0.1557	0.411382	0.467593	negative
ENSMUSG00000040365	Trim41	-0.1559	0.410802	0.467034	negative
ENSMUSG00000014633	Cmc2	-0.1561	0.410013	0.466269	negative
ENSMUSG00000041236	Vps41	-0.1564	0.409224	0.465393	negative
ENSMUSG00000085929	Gm13421	-0.1564	0.409033	0.46522	negative
ENSMUSG00000126235		-0.1566	0.408639	0.464838	negative
ENSMUSG00000036879	Phkb	-0.1566	0.40844	0.464655	negative
ENSMUSG00000043496	Tril	-0.1567	0.408406	0.464638	negative
ENSMUSG00000108190	Gm44731	-0.1573	0.406468	0.462542	negative
ENSMUSG00000090110	Cmc4	-0.1573	0.406384	0.462479	negative
ENSMUSG00000021892	Sh3bp5	-0.1575	0.405934	0.462022	negative
ENSMUSG00000018507	Trpv2	-0.1576	0.405518	0.461614	negative
ENSMUSG00000114827	Gm46432	-0.1576	0.405437	0.461543	negative
ENSMUSG00000085054	Gm15834	-0.1578	0.405096	0.461191	negative
ENSMUSG00000120529	Gm57080	-0.1578	0.404856	0.460991	negative
ENSMUSG00000020902	Ntn1	-0.1579	0.404692	0.460847	negative
ENSMUSG00002074854	Gm55371	-0.158	0.404351	0.460481	negative
ENSMUSG00000122568		-0.158	0.404248	0.460407	negative
ENSMUSG00000041143	Tmco4	-0.1581	0.404025	0.460174	negative
ENSMUSG00000070822	Zscan18	-0.1582	0.403767	0.459902	negative
ENSMUSG00000001288	Rarg	-0.1584	0.403028	0.459156	negative
ENSMUSG00000131287		-0.1585	0.402891	0.459034	negative
ENSMUSG00000019795	Pcmt1	-0.1585	0.402867	0.459029	negative
ENSMUSG00000085143	Gm11520	-0.1588	0.401964	0.458043	negative
ENSMUSG00000047757	Fancb	-0.1588	0.401939	0.458037	negative
ENSMUSG00000039361	Picalm	-0.159	0.401412	0.457501	negative
ENSMUSG00000047379	B4gat1	-0.159	0.40134	0.45744	negative
ENSMUSG00000071855	Ccdc112	-0.159	0.401303	0.457419	negative
ENSMUSG00000117123	Gm49890	-0.1591	0.401001	0.457118	negative
ENSMUSG00000037705	Tecta	-0.1591	0.40093	0.457059	negative
ENSMUSG00000072964	Bhlhb9	-0.1595	0.399939	0.456015	negative
ENSMUSG00000034990	Otoa	-0.1595	0.399916	0.45601	negative
ENSMUSG00000021707	Dhfr	-0.1596	0.399492	0.455571	negative
ENSMUSG00000000216	Scnn1g	-0.1597	0.39925	0.455316	negative
ENSMUSG00000055733	Nap1l3	-0.1599	0.398761	0.454801	negative
ENSMUSG00000002006	Pdzd4	-0.1599	0.398715	0.45477	negative
ENSMUSG00000008305	Tle1	-0.1599	0.398649	0.454716	negative
ENSMUSG00000040699	Limd2	-0.16	0.398338	0.454448	negative
ENSMUSG00000038268	Ovca2	-0.1601	0.398074	0.45419	negative
ENSMUSG00000124731		-0.1602	0.397726	0.453835	negative
ENSMUSG00000021432	Slc35b3	-0.1604	0.397116	0.45316	negative
ENSMUSG00000039410	Prdm16	-0.1604	0.397114	0.45316	negative
ENSMUSG00000052273	Dnah3	-0.1604	0.397084	0.45316	negative
ENSMUSG00000048534	Jaml	-0.1606	0.396612	0.452692	negative
ENSMUSG00000083332	Gm7599	-0.1607	0.396138	0.452215	negative
ENSMUSG00000105892	Gm35013	-0.1608	0.396109	0.452204	negative
ENSMUSG00000102420	Gm37464	-0.1609	0.395724	0.451828	negative
ENSMUSG00000112135	Cdc5lrt2-ps	-0.161	0.395306	0.451373	negative
ENSMUSG00000085564	Gm12198	-0.1611	0.39497	0.451031	negative
ENSMUSG00000020863	Luc7l3	-0.1611	0.394937	0.451015	negative
ENSMUSG00000111547	Gm48069	-0.1615	0.393817	0.449971	negative
ENSMUSG00000113975	Gm36372	-0.1616	0.39363	0.449778	negative
ENSMUSG00000025340	Rabgef1	-0.1616	0.393506	0.449658	negative
ENSMUSG00000070577	Gm572	-0.1616	0.39346	0.449626	negative
ENSMUSG00000048058	Ldlrad3	-0.1619	0.392698	0.448841	negative
ENSMUSG00000020652	Cenpo	-0.162	0.39236	0.448475	negative
ENSMUSG00000057123	Gja5	-0.1621	0.392108	0.448209	negative
ENSMUSG00000000817	Fasl	-0.1622	0.391757	0.44787	negative
ENSMUSG00000046032	Snx12	-0.1623	0.391612	0.447747	negative
ENSMUSG00000079428	Tceal7	-0.1623	0.391427	0.447557	negative
ENSMUSG00000128129		-0.1624	0.391345	0.447485	negative
ENSMUSG00000048038	Ccdc187	-0.1628	0.390099	0.446165	negative
ENSMUSG00000034765	Dusp5	-0.1628	0.390084	0.446165	negative
ENSMUSG00000121743		-0.1628	0.390077	0.446165	negative
ENSMUSG00000018809	Smyd4	-0.1628	0.390066	0.446165	negative
ENSMUSG00000017146	Brca1	-0.1631	0.389263	0.445357	negative
ENSMUSG00000019768	Esr1	-0.1632	0.388909	0.445047	negative
ENSMUSG00000024107	Lhcgr	-0.1633	0.388465	0.444571	negative
ENSMUSG00000087589	D430040D24Rik	-0.1634	0.388236	0.44435	negative
ENSMUSG00000040703	Cyp2s1	-0.1634	0.388208	0.444339	negative
ENSMUSG00000122949		-0.1636	0.387809	0.443946	negative
ENSMUSG00000027067	Ssrp1	-0.1636	0.387638	0.443771	negative
ENSMUSG00000113774	Gm36236	-0.1638	0.387101	0.44322	negative
ENSMUSG00000120531	Gm30421	-0.1638	0.387026	0.443155	negative
ENSMUSG00000025496	Drd4	-0.1638	0.386987	0.443131	negative
ENSMUSG00000113586	Gm48606	-0.1639	0.386906	0.443059	negative
ENSMUSG00000130586		-0.1639	0.386813	0.442974	negative
ENSMUSG00000128096		-0.1639	0.386758	0.442932	negative
ENSMUSG00000036908	Unc93b1	-0.164	0.386621	0.442796	negative
ENSMUSG00000010110	Stx5a	-0.164	0.386611	0.442796	negative
ENSMUSG00000052783	Grk4	-0.1641	0.386199	0.442376	negative
ENSMUSG00000078190	Dnm3os	-0.1641	0.386173	0.442367	negative
ENSMUSG00000112545	1300014J16Rik	-0.1642	0.38598	0.442187	negative
ENSMUSG00000024817	Uhrf2	-0.1644	0.385421	0.441568	negative
ENSMUSG00000092190	Gm20470	-0.1646	0.384771	0.440845	negative
ENSMUSG00000022901	Cd86	-0.1647	0.384389	0.440448	negative
ENSMUSG00000074934	Grem1	-0.1648	0.384166	0.440256	negative
ENSMUSG00000020914	Top2a	-0.1649	0.384001	0.440094	negative
ENSMUSG00000039323	Igfbp2	-0.1652	0.383011	0.439015	negative
ENSMUSG00000028645	Slc2a1	-0.1652	0.382967	0.438986	negative
ENSMUSG00000025925	Terf1	-0.1653	0.38284	0.438861	negative
ENSMUSG00000022150	Dab2	-0.1653	0.382571	0.438594	negative
ENSMUSG00000024598	Fbn2	-0.1656	0.381923	0.437892	negative
ENSMUSG00000047045	Tmem164	-0.1656	0.38178	0.43775	negative
ENSMUSG00000071646	Mta2	-0.1657	0.381459	0.437444	negative
ENSMUSG00000111664	Gm48865	-0.166	0.380701	0.436679	negative
ENSMUSG00000013974	Mcemp1	-0.1661	0.380349	0.436295	negative
ENSMUSG00000120615	Gm56802	-0.1664	0.379623	0.435505	negative
ENSMUSG00000045822	Zswim3	-0.1664	0.379463	0.43542	negative
ENSMUSG00000029674	Limk1	-0.1664	0.379379	0.435349	negative
ENSMUSG00000022212	Cpne6	-0.1665	0.379232	0.4352	negative
ENSMUSG00000120538	Gm57118	-0.1666	0.379051	0.435034	negative
ENSMUSG00000136516		-0.1666	0.378825	0.434816	negative
ENSMUSG00000042694	Stn1	-0.1668	0.378202	0.434121	negative
ENSMUSG00000030978	Rrm1	-0.1669	0.37817	0.434105	negative
ENSMUSG00000008855	Hdac5	-0.1669	0.378096	0.434041	negative
ENSMUSG00000101102	Gm28609	-0.167	0.377739	0.433672	negative
ENSMUSG00000109981	Gm36849	-0.1671	0.377577	0.433508	negative
ENSMUSG00000136963		-0.1672	0.377176	0.433087	negative
ENSMUSG00000123708		-0.1672	0.37715	0.433079	negative
ENSMUSG00000117864	Gm19500	-0.1672	0.377148	0.433079	negative
ENSMUSG00000133366		-0.1673	0.376895	0.432827	negative
ENSMUSG00000109304	Gm45112	-0.1674	0.376716	0.432662	negative
ENSMUSG00000116811	Gm16385	-0.1674	0.376635	0.43259	negative
ENSMUSG00000085680	Gm13327	-0.1676	0.37606	0.43195	negative
ENSMUSG00000090062	Galnt6os	-0.1676	0.375952	0.431847	negative
ENSMUSG00000113303	4930423D22Rik	-0.1677	0.375742	0.431646	negative
ENSMUSG00000041538	H2-Ob	-0.1677	0.375729	0.431646	negative
ENSMUSG00000083338	Gm12475	-0.1677	0.375601	0.431567	negative
ENSMUSG00000024842	Cabp4	-0.1679	0.37525	0.431184	negative
ENSMUSG00000111246	4930517E14Rik	-0.1679	0.375143	0.431081	negative
ENSMUSG00000029757	Dync1i1	-0.1679	0.375016	0.430956	negative
ENSMUSG00000041889	Shisa4	-0.1681	0.374698	0.430611	negative
ENSMUSG00000026104	Stat1	-0.1687	0.372899	0.428646	negative
ENSMUSG00000027364	Usp50	-0.1688	0.372617	0.428363	negative
ENSMUSG00000029062	Cdk11b	-0.1689	0.372326	0.428048	negative
ENSMUSG00000099825	1810012K16Rik	-0.1689	0.372314	0.428048	negative
ENSMUSG00000009248	Ascl2	-0.169	0.371894	0.427632	negative
ENSMUSG00000050974	Gm9847	-0.169	0.371859	0.427613	negative
ENSMUSG00000085315	A430018G15Rik	-0.1691	0.37164	0.427402	negative
ENSMUSG00000042570	Mier2	-0.1693	0.37111	0.426894	negative
ENSMUSG00000143612		-0.1693	0.371103	0.426894	negative
ENSMUSG00000026787	Gad2	-0.1696	0.370386	0.426122	negative
ENSMUSG00000083890	Gm15703	-0.1696	0.370175	0.42592	negative
ENSMUSG00000015702	Anxa9	-0.1696	0.37017	0.42592	negative
ENSMUSG00000040690	Col16a1	-0.1697	0.3699	0.425685	negative
ENSMUSG00000001569	Nom1	-0.1699	0.369433	0.425168	negative
ENSMUSG00000021270	Hsp90aa1	-0.1699	0.369306	0.425042	negative
ENSMUSG00000064208	Gm10145	-0.1699	0.369277	0.425029	negative
ENSMUSG00000097149	G630030J09Rik	-0.17	0.36921	0.424972	negative
ENSMUSG00000129536		-0.17	0.369041	0.424838	negative
ENSMUSG00000097309	Gm17249	-0.17	0.369025	0.424838	negative
ENSMUSG00000027805	Pfn2	-0.1705	0.367789	0.423477	negative
ENSMUSG00000048546	Tob2	-0.1705	0.367767	0.423472	negative
ENSMUSG00000026608	Kctd3	-0.1705	0.367689	0.423403	negative
ENSMUSG00000117634	Gm50069	-0.1706	0.367397	0.423106	negative
ENSMUSG00000057691	Zfp746	-0.1707	0.367161	0.422895	negative
ENSMUSG00000073405	H2-T-ps	-0.1707	0.367017	0.42277	negative
ENSMUSG00000085601	Meiosin	-0.171	0.366133	0.421833	negative
ENSMUSG00000026694	Mettl13	-0.1711	0.365893	0.421616	negative
ENSMUSG00000081731	Calr-ps	-0.1712	0.365603	0.421322	negative
ENSMUSG00000038932	Tcfl5	-0.1713	0.365484	0.421205	negative
ENSMUSG00000071343	Gm10327	-0.1714	0.365099	0.420781	negative
ENSMUSG00000141200		-0.1714	0.365041	0.420754	negative
ENSMUSG00000137909		-0.1714	0.365022	0.420753	negative
ENSMUSG00000022952	Runx1	-0.1715	0.364902	0.420674	negative
ENSMUSG00000038781	Stap2	-0.172	0.363499	0.419138	negative
ENSMUSG00000047935	Sox1ot	-0.1721	0.363226	0.418903	negative
ENSMUSG00000038057	Dbil5	-0.1722	0.362837	0.418514	negative
ENSMUSG00000086810	Gm13110	-0.1723	0.362623	0.418288	negative
ENSMUSG00000067700	Gm5862	-0.1723	0.362615	0.418288	negative
ENSMUSG00000032114	Slc37a4	-0.1723	0.362453	0.418131	negative
ENSMUSG00000005362	Crbn	-0.1725	0.362079	0.417739	negative
ENSMUSG00000070610	Gm13127	-0.1726	0.36174	0.417388	negative
ENSMUSG00000116423	Gm7085	-0.1728	0.361044	0.416685	negative
ENSMUSG00000031701	Dnaja2	-0.1729	0.36094	0.416605	negative
ENSMUSG00000103115	Gm37584	-0.1729	0.360911	0.416591	negative
ENSMUSG00000120969	Gm56813	-0.1729	0.360888	0.416585	negative
ENSMUSG00000062480	Acat3	-0.1731	0.360268	0.415889	negative
ENSMUSG00000051067	Lingo3	-0.1733	0.359811	0.415381	negative
ENSMUSG00000127979	Gm39717	-0.1734	0.359427	0.415036	negative
ENSMUSG00000107263	Gm42471	-0.1737	0.358719	0.414239	negative
ENSMUSG00000136603		-0.1738	0.358216	0.413713	negative
ENSMUSG00000067594	Krt77	-0.1739	0.358103	0.413607	negative
ENSMUSG00000033904	Ccp110	-0.1742	0.357097	0.412465	negative
ENSMUSG00000069206	Zfp874a	-0.1743	0.356877	0.41225	negative
ENSMUSG00000026994	Galnt3	-0.1745	0.356509	0.411904	negative
ENSMUSG00000100160	Gm28527	-0.1745	0.356484	0.411895	negative
ENSMUSG00000142454		-0.1745	0.356348	0.411757	negative
ENSMUSG00000074886	Grk6	-0.1745	0.356283	0.411702	negative
ENSMUSG00000059839	Zfp874b	-0.1746	0.356187	0.41163	negative
ENSMUSG00000024901	Peli3	-0.1747	0.355887	0.411303	negative
ENSMUSG00000109370	Gm44675	-0.1747	0.35581	0.411234	negative
ENSMUSG00000029110	Rnf4	-0.1747	0.355768	0.411206	negative
ENSMUSG00000058587	Tmod3	-0.1748	0.355533	0.410993	negative
ENSMUSG00000129119		-0.175	0.35504	0.410481	negative
ENSMUSG00000022283	Pabpc1	-0.1752	0.354403	0.409804	negative
ENSMUSG00000039745	Htatip2	-0.1754	0.353978	0.409371	negative
ENSMUSG00000028457	Atp8b5	-0.1754	0.353815	0.409242	negative
ENSMUSG00000032011	Thy1	-0.1755	0.353628	0.409044	negative
ENSMUSG00000026333	Gin1	-0.1756	0.353213	0.408584	negative
ENSMUSG00000020017	Hal	-0.1756	0.353195	0.408583	negative
ENSMUSG00000140132		-0.1759	0.352517	0.407858	negative
ENSMUSG00000087601	Uchl1os	-0.176	0.352178	0.407504	negative
ENSMUSG00000047515	BC049715	-0.1761	0.35187	0.407188	negative
ENSMUSG00000030846	Tial1	-0.1761	0.351858	0.407188	negative
ENSMUSG00000021418	Rpp40	-0.1762	0.351664	0.406987	negative
ENSMUSG00000107997	Gm44243	-0.1763	0.351415	0.406744	negative
ENSMUSG00000120413	Gm32652	-0.1763	0.35125	0.40661	negative
ENSMUSG00000031112	Stk26	-0.1764	0.351029	0.406389	negative
ENSMUSG00000074771	Ankef1	-0.1765	0.350748	0.406083	negative
ENSMUSG00000113362	Gm40557	-0.1766	0.35063	0.405986	negative
ENSMUSG00000028633	Ctps1	-0.1767	0.350138	0.405435	negative
ENSMUSG00000120700	Gm57098	-0.1771	0.349269	0.404511	negative
ENSMUSG00000030345	Dyrk4	-0.1771	0.349027	0.404304	negative
ENSMUSG00000020681	Ace	-0.1772	0.348845	0.404113	negative
ENSMUSG00000081111	Gm5913	-0.1773	0.348732	0.40402	negative
ENSMUSG00000025592	Dach2	-0.1775	0.347935	0.403194	negative
ENSMUSG00000074063	Osgin1	-0.1778	0.347277	0.40247	negative
ENSMUSG00000051817	Sox12	-0.178	0.346758	0.401888	negative
ENSMUSG00000139722		-0.178	0.346627	0.401756	negative
ENSMUSG00000120068	Gm56647	-0.178	0.346597	0.401745	negative
ENSMUSG00000109398	Zfp582	-0.1783	0.345911	0.401002	negative
ENSMUSG00000075405	9430097D07Rik	-0.1783	0.345868	0.400991	negative
ENSMUSG00000001507	Itga3	-0.1783	0.345809	0.400942	negative
ENSMUSG00000040322	Slc25a24	-0.1784	0.345678	0.40081	negative
ENSMUSG00000044957	Pp2d1	-0.1786	0.345017	0.4001	negative
ENSMUSG00000024579	Pcyox1l	-0.1787	0.344637	0.399698	negative
ENSMUSG00000097445	Gm26631	-0.1788	0.344609	0.399685	negative
ENSMUSG00000056228	Cars2	-0.1789	0.344164	0.399207	negative
ENSMUSG00000086404	Gm6787	-0.1789	0.344069	0.399116	negative
ENSMUSG00000057835	Zfp119a	-0.1791	0.343544	0.398527	negative
ENSMUSG00000116617	Gm49767	-0.1792	0.343466	0.398455	negative
ENSMUSG00000038651	Sycp2l	-0.1792	0.343308	0.39829	negative
ENSMUSG00000090691	Gm3667	-0.1793	0.343006	0.397978	negative
ENSMUSG00000086965	Rtl10	-0.1793	0.342975	0.397962	negative
ENSMUSG00000073700	Klhl21	-0.1797	0.342072	0.397067	negative
ENSMUSG00000030862	Cpxm2	-0.1797	0.341987	0.396987	negative
ENSMUSG00000024215	Spdef	-0.1799	0.341577	0.396574	negative
ENSMUSG00000078787	Cyp2t4	-0.1799	0.341479	0.396493	negative
ENSMUSG00000129710	Gm57805	-0.18	0.341288	0.396309	negative
ENSMUSG00000035910	Dcdc2a	-0.1803	0.340456	0.3954	negative
ENSMUSG00000027827	Kcnab1	-0.1803	0.340249	0.395178	negative
ENSMUSG00000032245	Cln6	-0.1805	0.339798	0.394673	negative
ENSMUSG00000139692		-0.1806	0.339609	0.394473	negative
ENSMUSG00000020061	Mybpc1	-0.1806	0.339493	0.394358	negative
ENSMUSG00000038352	Arl5c	-0.1806	0.339443	0.394318	negative
ENSMUSG00000036480	Prss56	-0.1806	0.339442	0.394318	negative
ENSMUSG00000025158	Rfng	-0.1807	0.339282	0.39417	negative
ENSMUSG00000073771	Btbd19	-0.1808	0.33909	0.393965	negative
ENSMUSG00000036256	Igfbp7	-0.1809	0.338743	0.3936	negative
ENSMUSG00000139945		-0.181	0.338458	0.393288	negative
ENSMUSG00000120143	Gm56946	-0.181	0.338458	0.393288	negative
ENSMUSG00000029754	Dlx6	-0.1811	0.338159	0.392997	negative
ENSMUSG00000078349	AW011738	-0.1811	0.33809	0.392935	negative
ENSMUSG00000056854	Pou3f4	-0.1811	0.338077	0.392935	negative
ENSMUSG00000039194	Rlbp1	-0.1812	0.337999	0.392887	negative
ENSMUSG00000029695	Aass	-0.1813	0.337728	0.392591	negative
ENSMUSG00000107428	Gm44154	-0.1813	0.337653	0.392523	negative
ENSMUSG00000055923	Aasdh	-0.1813	0.337592	0.39247	negative
ENSMUSG00000063234	Gpr84	-0.1814	0.337462	0.392338	negative
ENSMUSG00000107605	Gm44117	-0.1814	0.337369	0.392287	negative
ENSMUSG00000097705	Gm26740	-0.1815	0.337213	0.392124	negative
ENSMUSG00000028581	Laptm5	-0.1815	0.337076	0.391983	negative
ENSMUSG00000006270	Vax1	-0.1816	0.336825	0.391749	negative
ENSMUSG00000032096	Arcn1	-0.1817	0.336638	0.391568	negative
ENSMUSG00000026048	Ercc5	-0.1819	0.336043	0.390895	negative
ENSMUSG00000028790	Khdrbs1	-0.1819	0.335923	0.390774	negative
ENSMUSG00000027748	Trpc4	-0.182	0.335654	0.390537	negative
ENSMUSG00000047730	Fcgbp	-0.1821	0.335436	0.390321	negative
ENSMUSG00000031349	Nsdhl	-0.1822	0.335167	0.390027	negative
ENSMUSG00000050288	Fzd2	-0.1824	0.334663	0.389516	negative
ENSMUSG00000050900	Gm7327	-0.1827	0.333835	0.388588	negative
ENSMUSG00000046109	AB041806	-0.1828	0.33363	0.388369	negative
ENSMUSG00000031060	Rbm10	-0.1828	0.333594	0.388346	negative
ENSMUSG00000090257	Gm4524	-0.1828	0.333577	0.388345	negative
ENSMUSG00000083219	Gm11410	-0.1829	0.333284	0.388022	negative
ENSMUSG00000009555	Cdk9	-0.183	0.33295	0.387671	negative
ENSMUSG00000067736	Gm10222	-0.1831	0.33286	0.387584	negative
ENSMUSG00000003135	Cnot11	-0.1833	0.332364	0.387045	negative
ENSMUSG00000031007	Atp6ap2	-0.1833	0.332345	0.387041	negative
ENSMUSG00000125419		-0.1834	0.33198	0.386635	negative
ENSMUSG00000054293	P2ry10b	-0.1835	0.331661	0.3863	negative
ENSMUSG00000016409	Nkap	-0.1836	0.331498	0.386148	negative
ENSMUSG00000090946	Ccdc71l	-0.1838	0.330983	0.385641	negative
ENSMUSG00000072258	Taf1a	-0.184	0.330493	0.385108	negative
ENSMUSG00000032534	Cep63	-0.1841	0.330182	0.384764	negative
ENSMUSG00000098919	Mir8102	-0.1841	0.329999	0.384587	negative
ENSMUSG00000038963	Slco4a1	-0.1842	0.32989	0.384516	negative
ENSMUSG00000014767	Tbp	-0.1844	0.329341	0.38395	negative
ENSMUSG00000096225	Lhx8	-0.1844	0.329199	0.383822	negative
ENSMUSG00000028345	Tex10	-0.1845	0.328924	0.383538	negative
ENSMUSG00000043807	Ly6g5b	-0.1846	0.32875	0.383373	negative
ENSMUSG00000037266	Rsrp1	-0.185	0.327719	0.382281	negative
ENSMUSG00000120027	Gm57071	-0.1851	0.327483	0.382024	negative
ENSMUSG00002075501	Gm56171	-0.1852	0.327178	0.381706	negative
ENSMUSG00000044827	Tlr1	-0.1853	0.326841	0.381367	negative
ENSMUSG00000084846	A730011C13Rik	-0.1853	0.326792	0.381328	negative
ENSMUSG00000081660	Gm11787	-0.1854	0.326747	0.381302	negative
ENSMUSG00000035509	Fbxl21	-0.1855	0.326354	0.380873	negative
ENSMUSG00000109482	Dhrs7l	-0.1856	0.32625	0.380789	negative
ENSMUSG00000021532	Fastkd3	-0.1859	0.325344	0.379822	negative
ENSMUSG00000032259	Drd2	-0.186	0.325164	0.379631	negative
ENSMUSG00000034570	Inpp5j	-0.186	0.325089	0.379562	negative
ENSMUSG00000006705	Pknox1	-0.1861	0.324821	0.379267	negative
ENSMUSG00000014418	Hps5	-0.1861	0.3247	0.379144	negative
ENSMUSG00000090291	Lrrc10b	-0.1861	0.324675	0.379133	negative
ENSMUSG00000073067	9130019P16Rik	-0.1862	0.324627	0.379095	negative
ENSMUSG00000033540	Idua	-0.1864	0.324062	0.378472	negative
ENSMUSG00000040289	Hey1	-0.1865	0.32378	0.378161	negative
ENSMUSG00000087336	Gm15860	-0.1866	0.323568	0.377938	negative
ENSMUSG00000024871	Doc2g	-0.1866	0.323405	0.377777	negative
ENSMUSG00000113710	Gm38577	-0.1868	0.322866	0.377203	negative
ENSMUSG00000027180	Fbxo3	-0.1869	0.322721	0.377052	negative
ENSMUSG00000043008	Klhl6	-0.1871	0.322111	0.376467	negative
ENSMUSG00000033126	Ybey	-0.1871	0.322105	0.376467	negative
ENSMUSG00000044468	Tent5c	-0.1873	0.321719	0.376063	negative
ENSMUSG00000040359	Ufl1	-0.1873	0.321624	0.37597	negative
ENSMUSG00000102722	Gm37935	-0.1875	0.321215	0.375565	negative
ENSMUSG00000056332	Gm16294	-0.1876	0.320965	0.375309	negative
ENSMUSG00000032735	Ablim3	-0.1877	0.320594	0.374894	negative
ENSMUSG00000082163	Gm14276	-0.1878	0.320248	0.374525	negative
ENSMUSG00000032840	Spring1	-0.1882	0.319317	0.373545	negative
ENSMUSG00000098221	Gm27030	-0.1883	0.319018	0.373231	negative
ENSMUSG00000020238	Ncln	-0.1883	0.318964	0.373186	negative
ENSMUSG00000028680	Plk3	-0.1886	0.318143	0.372285	negative
ENSMUSG00000006273	Atp6v1b2	-0.1888	0.317717	0.371853	negative
ENSMUSG00000044156	Hepacam2	-0.189	0.317259	0.371353	negative
ENSMUSG00000083076	Gm11408	-0.189	0.31716	0.371255	negative
ENSMUSG00000074909	Ranbp6	-0.1891	0.316891	0.370977	negative
ENSMUSG00000038463	Olfml2b	-0.1891	0.316841	0.370936	negative
ENSMUSG00000090024	Gm16350	-0.1895	0.31583	0.369878	negative
ENSMUSG00000097462	9530026P05Rik	-0.19	0.314666	0.368604	negative
ENSMUSG00000021377	Dek	-0.1902	0.314151	0.368037	negative
ENSMUSG00000028270	Gbp2	-0.1902	0.313951	0.36782	negative
ENSMUSG00000044243	Bhlha9	-0.1904	0.313585	0.367409	negative
ENSMUSG00000047810	Ccdc88b	-0.1905	0.313369	0.367191	negative
ENSMUSG00000119989	Gm39213	-0.1905	0.313256	0.367077	negative
ENSMUSG00000000094	Tbx4	-0.1906	0.313057	0.36688	negative
ENSMUSG00000058099	Nfam1	-0.1906	0.313008	0.366839	negative
ENSMUSG00000045467	Ttll13	-0.1907	0.31266	0.366486	negative
ENSMUSG00000130040		-0.1908	0.312633	0.366472	negative
ENSMUSG00000086670	Gm13194	-0.191	0.311996	0.365832	negative
ENSMUSG00000117062	Ldha-ps3	-0.1911	0.311818	0.36564	negative
ENSMUSG00000124188		-0.1912	0.311457	0.365235	negative
ENSMUSG00000030706	Mrpl48	-0.1913	0.311333	0.365107	negative
ENSMUSG00000032558	Nphp3	-0.1916	0.310452	0.364092	negative
ENSMUSG00000085891	Gm14634	-0.1917	0.310304	0.363936	negative
ENSMUSG00000056724	Nbeal2	-0.1922	0.308914	0.362428	negative
ENSMUSG00000038540	Tmc3	-0.1922	0.308793	0.362322	negative
ENSMUSG00000020783	Ncbp3	-0.1924	0.30833	0.361832	negative
ENSMUSG00000120403	A930006A01Rik	-0.1925	0.308163	0.361653	negative
ENSMUSG00000131103		-0.1925	0.308154	0.361653	negative
ENSMUSG00000033128	Gga1	-0.1926	0.307901	0.361416	negative
ENSMUSG00000086915	Gm16364	-0.1926	0.307786	0.361299	negative
ENSMUSG00000135013		-0.1927	0.307689	0.361202	negative
ENSMUSG00000024354	Slc23a1	-0.1927	0.307645	0.361168	negative
ENSMUSG00000043557	Mdga1	-0.1928	0.307327	0.360847	negative
ENSMUSG00000040552	C3ar1	-0.193	0.30688	0.360392	negative
ENSMUSG00000109770	Gm30085	-0.1932	0.306451	0.359974	negative
ENSMUSG00000127782		-0.1932	0.306283	0.359814	negative
ENSMUSG00000078566	Bnip3	-0.1933	0.3061	0.359616	negative
ENSMUSG00000078652	Psme3	-0.1934	0.305934	0.359474	negative
ENSMUSG00000026065	Slc9a4	-0.1935	0.305661	0.359206	negative
ENSMUSG00000057054	Inca1	-0.1937	0.304952	0.358443	negative
ENSMUSG00000028641	P3h1	-0.1938	0.30492	0.358422	negative
ENSMUSG00000023892	Zfp51	-0.1938	0.30481	0.358328	negative
ENSMUSG00000054206	Gzmm	-0.194	0.304276	0.357752	negative
ENSMUSG00000003992	Ssbp2	-0.1943	0.303494	0.356937	negative
ENSMUSG00000087627	A230059L01Rik	-0.1948	0.302284	0.355644	negative
ENSMUSG00000068859	Sp9	-0.1948	0.30226	0.355641	negative
ENSMUSG00000025997	Ikzf2	-0.1949	0.302108	0.35548	negative
ENSMUSG00000006411	Nectin4	-0.1949	0.30194	0.3553	negative
ENSMUSG00000136369		-0.195	0.301815	0.355187	negative
ENSMUSG00000003227	Edar	-0.1952	0.301342	0.354682	negative
ENSMUSG00000103486	Gm10657	-0.1952	0.301205	0.354538	negative
ENSMUSG00000087242	C78197	-0.1954	0.300867	0.354175	negative
ENSMUSG00000099384	1700110C19Rik	-0.1955	0.300587	0.353897	negative
ENSMUSG00000030738	Eif3c	-0.1955	0.300525	0.353842	negative
ENSMUSG00000043036	Ccdc63	-0.1958	0.299824	0.353034	negative
ENSMUSG00000113835	Gm19554	-0.1962	0.29878	0.35189	negative
ENSMUSG00000104663	Gm3203	-0.1962	0.298669	0.351776	negative
ENSMUSG00000078886	Gm2026	-0.1964	0.298159	0.351244	negative
ENSMUSG00000039976	Tbc1d16	-0.1965	0.29803	0.351127	negative
ENSMUSG00000037363	Letm2	-0.1965	0.29801	0.35112	negative
ENSMUSG00000045934	Mtmr11	-0.1967	0.297513	0.350551	negative
ENSMUSG00000019027	Dnah1	-0.1967	0.297485	0.350536	negative
ENSMUSG00000022833	Ccdc14	-0.1968	0.297227	0.350248	negative
ENSMUSG00000030577	Cd22	-0.1971	0.296557	0.349493	negative
ENSMUSG00000049321	Zfp2	-0.1971	0.29652	0.349467	negative
ENSMUSG00000106627	Gm21680	-0.1971	0.296433	0.349398	negative
ENSMUSG00000135484		-0.1971	0.296394	0.349369	negative
ENSMUSG00000025885	Myo5b	-0.1972	0.296146	0.349111	negative
ENSMUSG00000118729	Snord88c	-0.1973	0.296042	0.349023	negative
ENSMUSG00000138951		-0.1976	0.29518	0.348023	negative
ENSMUSG00000033715	Akr1c14	-0.1978	0.294725	0.347522	negative
ENSMUSG00000047990	C2cd4a	-0.1978	0.294655	0.347455	negative
ENSMUSG00000026480	Ncf2	-0.1978	0.294642	0.347455	negative
ENSMUSG00000033192	Lpcat2	-0.1979	0.294559	0.34741	negative
ENSMUSG00000141614		-0.1981	0.293959	0.346737	negative
ENSMUSG00000097636	Mirt1	-0.1981	0.293938	0.346729	negative
ENSMUSG00000108079	Gm44210	-0.1982	0.293678	0.346456	negative
ENSMUSG00000103334	Gm29771	-0.1983	0.29358	0.346357	negative
ENSMUSG00000106965	Gm18290	-0.1983	0.293494	0.346274	negative
ENSMUSG00000116590	Gm53028	-0.1984	0.293364	0.346153	negative
ENSMUSG00000129662		-0.1984	0.293327	0.346126	negative
ENSMUSG00000020287	Mpg	-0.1984	0.293311	0.346125	negative
ENSMUSG00000038517	Tbkbp1	-0.1986	0.292773	0.345573	negative
ENSMUSG00000102493	Gm8010	-0.1986	0.292755	0.345569	negative
ENSMUSG00000074166	AW146154	-0.1989	0.292014	0.344779	negative
ENSMUSG00000027981	Rnpc3	-0.199	0.291689	0.344429	negative
ENSMUSG00000055044	Pdlim1	-0.1991	0.291507	0.344264	negative
ENSMUSG00000097848	Gm807	-0.1991	0.291405	0.344177	negative
ENSMUSG00000085492	Trmt61b	-0.1992	0.291322	0.344096	negative
ENSMUSG00000142576		-0.1992	0.291211	0.343999	negative
ENSMUSG00000085498	Gm14023	-0.1993	0.291017	0.343787	negative
ENSMUSG00000015879	Fam184b	-0.1994	0.290722	0.343489	negative
ENSMUSG00000030218	Mgp	-0.1995	0.290618	0.343382	negative
ENSMUSG00000095432	Zfp748	-0.1995	0.290601	0.343379	negative
ENSMUSG00000000673	Haao	-0.1995	0.290437	0.343236	negative
ENSMUSG00000032537	Ephb1	-0.1995	0.290431	0.343236	negative
ENSMUSG00000103584	Gm38053	-0.1996	0.290348	0.343165	negative
ENSMUSG00000112395	Gm7198	-0.1996	0.290284	0.343106	negative
ENSMUSG00000092097	Gm5819	-0.1996	0.290272	0.343106	negative
ENSMUSG00000086826	Gm11739	-0.1996	0.29023	0.343076	negative
ENSMUSG00000034918	Cdhr2	-0.1997	0.290161	0.343011	negative
ENSMUSG00000028212	Ccne2	-0.1998	0.289777	0.34259	negative
ENSMUSG00000129222		-0.2	0.289258	0.342082	negative
ENSMUSG00000046415	B430212C06Rik	-0.2002	0.288758	0.341535	negative
ENSMUSG00000085396	Firre	-0.2003	0.288632	0.341404	negative
ENSMUSG00000100280	Gm28417	-0.2004	0.28842	0.341187	negative
ENSMUSG00000096199	Ptrhd1	-0.2005	0.288138	0.340869	negative
ENSMUSG00000091510	Mtag2	-0.2006	0.287857	0.340571	negative
ENSMUSG00000099631	Gm8641	-0.2006	0.287811	0.340533	negative
ENSMUSG00000043300	B3galnt1	-0.2007	0.287632	0.340371	negative
ENSMUSG00000091318	Semp2l1	-0.2008	0.287372	0.340097	negative
ENSMUSG00000014301	Pam16	-0.2009	0.287133	0.339858	negative
ENSMUSG00000048481	Mypop	-0.201	0.28687	0.339585	negative
ENSMUSG00000091756	Gm3095	-0.2013	0.286143	0.338792	negative
ENSMUSG00000097893	1700034P13Rik	-0.2014	0.285943	0.338588	negative
ENSMUSG00000120344	Gm57297	-0.2018	0.284978	0.337495	negative
ENSMUSG00000139703	Gm30577	-0.202	0.284512	0.337026	negative
ENSMUSG00000142159		-0.202	0.284478	0.337002	negative
ENSMUSG00000042606	Hirip3	-0.2022	0.284018	0.336507	negative
ENSMUSG00000030433	Sbk2	-0.2022	0.284006	0.336507	negative
ENSMUSG00000037712	Fermt2	-0.2024	0.283518	0.336013	negative
ENSMUSG00000003206	Ebi3	-0.2025	0.283285	0.335786	negative
ENSMUSG00000084050	Gm14439	-0.2025	0.283274	0.335786	negative
ENSMUSG00000032965	Ift57	-0.2025	0.283133	0.335639	negative
ENSMUSG00000037822	Smim14	-0.2026	0.283035	0.335572	negative
ENSMUSG00000087222	E030042O20Rik	-0.2027	0.282706	0.335199	negative
ENSMUSG00000128095		-0.2028	0.282483	0.334951	negative
ENSMUSG00000030092	Cntn6	-0.2029	0.282251	0.334708	negative
ENSMUSG00000030924	Rexo5	-0.203	0.282008	0.334453	negative
ENSMUSG00000044139	Prss53	-0.203	0.281949	0.3344	negative
ENSMUSG00000063409	Lrrc43	-0.203	0.28192	0.334382	negative
ENSMUSG00000120978	Gm56588	-0.2031	0.281753	0.3342	negative
ENSMUSG00000003099	Ppp5c	-0.2032	0.281421	0.333839	negative
ENSMUSG00000120489	Gm17518	-0.2033	0.281276	0.333683	negative
ENSMUSG00000036023	Parp2	-0.2033	0.281199	0.333609	negative
ENSMUSG00000112295	Gm47017	-0.2033	0.281165	0.333585	negative
ENSMUSG00000030353	Tead4	-0.2034	0.280989	0.333393	negative
ENSMUSG00000100596	Gm29502	-0.2036	0.280564	0.332954	negative
ENSMUSG00000083199	Gm9432	-0.2036	0.280468	0.332856	negative
ENSMUSG00000053647	Gper1	-0.2038	0.280129	0.332502	negative
ENSMUSG00000131896		-0.204	0.279495	0.331799	negative
ENSMUSG00000037519	Ppfia1	-0.204	0.279481	0.331799	negative
ENSMUSG00000105987	AI506816	-0.2043	0.278771	0.331038	negative
ENSMUSG00000023079	Gtf2ird1	-0.2044	0.278591	0.330839	negative
ENSMUSG00000032776	Mctp2	-0.2044	0.278587	0.330839	negative
ENSMUSG00000043733	Ptpn11	-0.2046	0.278197	0.330453	negative
ENSMUSG00000130767		-0.2046	0.27808	0.33033	negative
ENSMUSG00000005873	Reep5	-0.2047	0.277914	0.33015	negative
ENSMUSG00000041202	Pla2g2d	-0.2048	0.277726	0.329942	negative
ENSMUSG00000005087	Cd44	-0.2049	0.2773	0.329469	negative
ENSMUSG00000024986	Hhex	-0.205	0.277165	0.32934	negative
ENSMUSG00000081952	Gm12178	-0.205	0.277158	0.32934	negative
ENSMUSG00000047257	Prss45	-0.205	0.277071	0.329262	negative
ENSMUSG00000120035	Gm32934	-0.205	0.277051	0.329253	negative
ENSMUSG00000027716	Trpc3	-0.2051	0.277003	0.329213	negative
ENSMUSG00000033335	Dnm2	-0.2052	0.276648	0.328824	negative
ENSMUSG00000002100	Mybpc3	-0.2052	0.276601	0.328784	negative
ENSMUSG00000079550	Mpp4	-0.2052	0.276586	0.328782	negative
ENSMUSG00000003031	Cdkn1b	-0.2055	0.276067	0.328213	negative
ENSMUSG00000030276	Ttll3	-0.2055	0.276014	0.328171	negative
ENSMUSG00000025081	Tdrd1	-0.2055	0.275984	0.328163	negative
ENSMUSG00000020264	Slc36a2	-0.2055	0.275963	0.328154	negative
ENSMUSG00000033222	Ttf2	-0.2057	0.275561	0.327709	negative
ENSMUSG00000020121	Srgap1	-0.206	0.274849	0.326911	negative
ENSMUSG00000090235	Gm16244	-0.206	0.274669	0.326712	negative
ENSMUSG00000009995	Tafazzin	-0.2062	0.274285	0.326288	negative
ENSMUSG00000117172	A230051N06Rik	-0.2063	0.274007	0.326006	negative
ENSMUSG00000064345	mt-Nd2	-0.2065	0.273543	0.325501	negative
ENSMUSG00000071226	Cecr2	-0.2066	0.27328	0.325205	negative
ENSMUSG00000130143		-0.2068	0.27284	0.324697	negative
ENSMUSG00000021281	Tnfaip2	-0.207	0.272377	0.324193	negative
ENSMUSG00000133762		-0.207	0.272365	0.324193	negative
ENSMUSG00000019320	Noxo1	-0.2073	0.271666	0.323427	negative
ENSMUSG00000046470	Sox18	-0.2073	0.271644	0.323417	negative
ENSMUSG00000085760	Gm14302	-0.2074	0.271472	0.323228	negative
ENSMUSG00000026499	Acbd3	-0.2074	0.271468	0.323228	negative
ENSMUSG00000130777		-0.2076	0.270959	0.322665	negative
ENSMUSG00000039133	9330171B17Rik	-0.2077	0.270702	0.322375	negative
ENSMUSG00000000340	Dbt	-0.2078	0.270401	0.322032	negative
ENSMUSG00000095325	Zfp870	-0.2079	0.270247	0.321865	negative
ENSMUSG00000050910	Cdr2l	-0.2081	0.269826	0.321395	negative
ENSMUSG00000057409	Zfp53	-0.2083	0.269387	0.320967	negative
ENSMUSG00000004366	Sst	-0.2083	0.269363	0.320954	negative
ENSMUSG00000031591	Asah1	-0.2084	0.269182	0.32077	negative
ENSMUSG00000032714	Syde1	-0.2084	0.269005	0.320575	negative
ENSMUSG00000022759	Lrrc74b	-0.2086	0.26854	0.3201	negative
ENSMUSG00000028681	Ptch2	-0.2086	0.268523	0.320095	negative
ENSMUSG00000018899	Irf1	-0.2087	0.268473	0.320052	negative
ENSMUSG00000044145	1810024B03Rik	-0.2088	0.268162	0.319713	negative
ENSMUSG00000030527	Crtc3	-0.2089	0.267968	0.319497	negative
ENSMUSG00000121816	Gm38456	-0.209	0.26763	0.319126	negative
ENSMUSG00000007279	Scube2	-0.2091	0.267371	0.318864	negative
ENSMUSG00000065669	Gm22581	-0.2093	0.267097	0.318569	negative
ENSMUSG00000117011	E130008D07Rik	-0.2094	0.266859	0.318316	negative
ENSMUSG00000127513		-0.2096	0.26638	0.317761	negative
ENSMUSG00000054400	Cklf	-0.2096	0.266337	0.317726	negative
ENSMUSG00000018372	Cep95	-0.2096	0.26629	0.317685	negative
ENSMUSG00000020869	Lrrc59	-0.2096	0.266206	0.317601	negative
ENSMUSG00000065715	Snord7	-0.2097	0.265953	0.317314	negative
ENSMUSG00000142283		-0.2098	0.265849	0.317205	negative
ENSMUSG00000025610	Map3k7cl	-0.2098	0.265725	0.317073	negative
ENSMUSG00000101344	Gm29183	-0.21	0.265306	0.316605	negative
ENSMUSG00000027881	Prpf38b	-0.2102	0.264985	0.316253	negative
ENSMUSG00000126572		-0.2102	0.26478	0.31604	negative
ENSMUSG00000097111	Peak1os	-0.2103	0.264773	0.31604	negative
ENSMUSG00000025766	D3Ertd751e	-0.2103	0.264661	0.315937	negative
ENSMUSG00000022750	Klhl22	-0.2105	0.264106	0.315313	negative
ENSMUSG00000039330	Tsga10ip	-0.2106	0.26402	0.315242	negative
ENSMUSG00000090273	Prr22	-0.2106	0.263949	0.315172	negative
ENSMUSG00000078485	Plekhn1	-0.2106	0.263937	0.315172	negative
ENSMUSG00000038619	Ensa	-0.2107	0.263653	0.31485	negative
ENSMUSG00000118764	Gm25064	-0.2108	0.2635	0.314682	negative
ENSMUSG00000021055	Esr2	-0.2109	0.263326	0.314491	negative
ENSMUSG00000032403	2300009A05Rik	-0.2109	0.263187	0.314356	negative
ENSMUSG00000028036	Ptgfr	-0.211	0.263127	0.3143	negative
ENSMUSG00000028165	Cisd2	-0.211	0.263029	0.314213	negative
ENSMUSG00000097333	Zfp87	-0.2111	0.262859	0.314027	negative
ENSMUSG00000120288	Gm56613	-0.2112	0.262591	0.313753	negative
ENSMUSG00000118726	Gm22623	-0.2113	0.262417	0.313576	negative
ENSMUSG00000021692	Dimt1	-0.2115	0.261931	0.313042	negative
ENSMUSG00000105590	Gm43364	-0.2116	0.261681	0.312773	negative
ENSMUSG00000140275		-0.2118	0.261189	0.312263	negative
ENSMUSG00000029686	Cul1	-0.2119	0.260896	0.311944	negative
ENSMUSG00000087633	Gm14455	-0.212	0.2608	0.311844	negative
ENSMUSG00000033319	Fem1c	-0.212	0.260696	0.311735	negative
ENSMUSG00000128213		-0.2124	0.259882	0.310839	negative
ENSMUSG00000023828	Slc22a3	-0.2124	0.259726	0.310668	negative
ENSMUSG00000131546		-0.2125	0.259676	0.310623	negative
ENSMUSG00000027950	Chrnb2	-0.2125	0.259481	0.31041	negative
ENSMUSG00000017491	Rarb	-0.2129	0.258755	0.309644	negative
ENSMUSG00000116883	Gm49700	-0.2129	0.258729	0.309628	negative
ENSMUSG00000026696	Vamp4	-0.2131	0.258272	0.309113	negative
ENSMUSG00000056306	Sertm1	-0.2131	0.258146	0.308977	negative
ENSMUSG00000092622	Khdc3	-0.2132	0.258008	0.308827	negative
ENSMUSG00000023861	Mpc1	-0.2133	0.257814	0.30861	negative
ENSMUSG00000037029	Zfp146	-0.2133	0.257792	0.308599	negative
ENSMUSG00000052406	Rexo4	-0.2134	0.25754	0.308328	negative
ENSMUSG00000046245	Pilra	-0.2134	0.257432	0.308214	negative
ENSMUSG00000101378	Gm28086	-0.2137	0.256796	0.307483	negative
ENSMUSG00000083563	Gm13340	-0.2138	0.256627	0.307295	negative
ENSMUSG00000043461	Sptssb	-0.2141	0.255827	0.306383	negative
ENSMUSG00000059970	Hspa2	-0.2142	0.255643	0.306178	negative
ENSMUSG00000126377		-0.2143	0.25543	0.305984	negative
ENSMUSG00000054978	Kbtbd13	-0.2148	0.254238	0.304631	negative
ENSMUSG00000120820	1700031C06Rik	-0.2149	0.254098	0.304494	negative
ENSMUSG00000044217	Aqp5	-0.2152	0.253523	0.303835	negative
ENSMUSG00000038349	Plcl1	-0.2152	0.25341	0.303715	negative
ENSMUSG00000022367	Has2	-0.2153	0.253167	0.303469	negative
ENSMUSG00000028885	Smpdl3b	-0.2154	0.252959	0.303234	negative
ENSMUSG00000029712	Actl6b	-0.2157	0.252361	0.302578	negative
ENSMUSG00000020310	Madcam1	-0.2159	0.251839	0.302004	negative
ENSMUSG00000049411	Tmem241	-0.216	0.251735	0.301902	negative
ENSMUSG00000015568	Lpl	-0.2161	0.25135	0.301455	negative
ENSMUSG00000026556	Vangl2	-0.2162	0.251274	0.301379	negative
ENSMUSG00000044477	Zfand3	-0.2162	0.251226	0.301337	negative
ENSMUSG00000027956	Tmem144	-0.2163	0.250982	0.301074	negative
ENSMUSG00000047180	Neurl3	-0.2163	0.250894	0.300983	negative
ENSMUSG00000021139	S2bpcox16	-0.2166	0.250289	0.300272	negative
ENSMUSG00000103916	Gm38071	-0.2166	0.250196	0.300176	negative
ENSMUSG00000012123	Crybg2	-0.2167	0.250091	0.300094	negative
ENSMUSG00000031078	Cttn	-0.2167	0.250034	0.300041	negative
ENSMUSG00000000359	Rem1	-0.2168	0.249828	0.299809	negative
ENSMUSG00000011114	Tbrg1	-0.2169	0.249588	0.29955	negative
ENSMUSG00000038583	Pln	-0.2169	0.249522	0.299485	negative
ENSMUSG00000018387	Shroom1	-0.2171	0.249184	0.299139	negative
ENSMUSG00000134771	Gm33959	-0.2172	0.24891	0.298826	negative
ENSMUSG00000022469	Rapgef3	-0.2173	0.248808	0.298718	negative
ENSMUSG00000037348	Paqr7	-0.2174	0.248552	0.298441	negative
ENSMUSG00000137223		-0.2174	0.248543	0.298441	negative
ENSMUSG00000025050	Pcgf6	-0.2174	0.248527	0.29844	negative
ENSMUSG00000022439	Parvg	-0.2174	0.248487	0.298407	negative
ENSMUSG00000043794	D830025C05Rik	-0.2174	0.248483	0.298407	negative
ENSMUSG00000029534	St7	-0.2175	0.248376	0.298319	negative
ENSMUSG00000022425	Enpp2	-0.2175	0.248215	0.298169	negative
ENSMUSG00000066878	Kpna2rt	-0.2176	0.247987	0.297911	negative
ENSMUSG00000042784	Muc1	-0.2177	0.247779	0.297704	negative
ENSMUSG00000066880	Zfp617	-0.2179	0.247349	0.297217	negative
ENSMUSG00000078588	Ccdc24	-0.2181	0.246908	0.296747	negative
ENSMUSG00000116180	Gm49492	-0.2181	0.246888	0.296737	negative
ENSMUSG00000028101	Pias3	-0.2182	0.246763	0.296616	negative
ENSMUSG00000032041	Tirap	-0.2183	0.246519	0.296367	negative
ENSMUSG00000038299	Wdr36	-0.2185	0.245996	0.295784	negative
ENSMUSG00000091119	Ccdc152	-0.2188	0.245293	0.295055	negative
ENSMUSG00000055632	Hmcn2	-0.2189	0.245241	0.295022	negative
ENSMUSG00000134631		-0.2189	0.245167	0.294948	negative
ENSMUSG00000022101	Fgf17	-0.2189	0.245135	0.294924	negative
ENSMUSG00000044626	Liph	-0.2189	0.245082	0.294875	negative
ENSMUSG00000048799	Cep120	-0.219	0.245045	0.294845	negative
ENSMUSG00000107143	Gm6598	-0.2191	0.244657	0.294393	negative
ENSMUSG00000115154	Gm49067	-0.2193	0.244303	0.293997	negative
ENSMUSG00000033467	Crlf2	-0.2193	0.24418	0.293864	negative
ENSMUSG00000021365	Nedd9	-0.2195	0.243831	0.293458	negative
ENSMUSG00000086756	Gm14051	-0.2196	0.243659	0.293272	negative
ENSMUSG00000022610	Mapk12	-0.2196	0.243569	0.293186	negative
ENSMUSG00000119957	Gm57374	-0.2198	0.243073	0.292633	negative
ENSMUSG00000038152	5033430I15Rik	-0.22	0.242743	0.292265	negative
ENSMUSG00000023781	Hes7	-0.22	0.242721	0.292253	negative
ENSMUSG00000022951	Rcan1	-0.2201	0.242606	0.292129	negative
ENSMUSG00000033114	Slc35d2	-0.2202	0.2423	0.291775	negative
ENSMUSG00000105828	Gm43048	-0.2206	0.241426	0.290796	negative
ENSMUSG00000120635	Gm56857	-0.2206	0.24138	0.290755	negative
ENSMUSG00000072941	Sod3	-0.2207	0.24122	0.290576	negative
ENSMUSG00000084796	Mir142hg	-0.2209	0.240874	0.290202	negative
ENSMUSG00000024517	Grp	-0.2209	0.240666	0.289982	negative
ENSMUSG00000002741	Ykt6	-0.221	0.240595	0.28991	negative
ENSMUSG00000022257	Laptm4b	-0.2212	0.240199	0.289461	negative
ENSMUSG00000020871	Dlx4	-0.2212	0.240164	0.289433	negative
ENSMUSG00000073489	Ifi204	-0.2212	0.240154	0.289433	negative
ENSMUSG00000073154	9330158H04Rik	-0.2214	0.239656	0.288865	negative
ENSMUSG00000121675		-0.2216	0.239315	0.28854	negative
ENSMUSG00000037600	Kdf1	-0.2216	0.239263	0.288493	negative
ENSMUSG00000027358	Bmp2	-0.2216	0.239242	0.288493	negative
ENSMUSG00000029597	Sds	-0.2217	0.239107	0.288347	negative
ENSMUSG00000041577	Prelp	-0.2218	0.238846	0.288075	negative
ENSMUSG00000074625	Arhgap40	-0.2218	0.238743	0.287966	negative
ENSMUSG00000025377	Tepsin	-0.2219	0.238609	0.287833	negative
ENSMUSG00000042385	Gzmk	-0.222	0.238386	0.287593	negative
ENSMUSG00000068120	Gm10231	-0.2221	0.238188	0.287411	negative
ENSMUSG00000029816	Gpnmb	-0.2221	0.238142	0.28737	negative
ENSMUSG00000085501	Gm11772	-0.2223	0.237772	0.286967	negative
ENSMUSG00000120877	5033425G24Rik	-0.2223	0.237651	0.286836	negative
ENSMUSG00000120091	Gm56529	-0.2227	0.236877	0.285986	negative
ENSMUSG00000052479	A330008L17Rik	-0.2227	0.236853	0.285971	negative
ENSMUSG00000016386	Mpped2	-0.2227	0.23681	0.285935	negative
ENSMUSG00000042211	Fbxo38	-0.2227	0.23681	0.285935	negative
ENSMUSG00000046822	Slc39a3	-0.2228	0.236632	0.285773	negative
ENSMUSG00000031070	Mrgprf	-0.2228	0.236562	0.285735	negative
ENSMUSG00000029916	Agk	-0.2229	0.236439	0.2856	negative
ENSMUSG00000097383	1500026H17Rik	-0.2231	0.236042	0.28515	negative
ENSMUSG00000085984	1700001G11Rik	-0.2233	0.235666	0.284752	negative
ENSMUSG00000115263	Gm5089	-0.2236	0.234987	0.283974	negative
ENSMUSG00000031519	Asb5	-0.2236	0.23482	0.283801	negative
ENSMUSG00000020698	Cct6b	-0.2237	0.234766	0.28375	negative
ENSMUSG00000035842	Ddx11	-0.2237	0.234717	0.283705	negative
ENSMUSG00000044086	Lmod3	-0.2237	0.234656	0.283645	negative
ENSMUSG00000053063	Clec12a	-0.2239	0.234379	0.283367	negative
ENSMUSG00000076435	Acsf2	-0.2239	0.234192	0.283155	negative
ENSMUSG00000038147	Cd84	-0.2241	0.233951	0.282893	negative
ENSMUSG00000032818	Loxhd1	-0.2241	0.233904	0.28285	negative
ENSMUSG00000020257	Wdr82	-0.2242	0.233631	0.282562	negative
ENSMUSG00000046169	Adamts6	-0.2243	0.233332	0.282215	negative
ENSMUSG00000097057	Gm17638	-0.2244	0.233141	0.28204	negative
ENSMUSG00000054855	Rnd1	-0.2245	0.233091	0.282007	negative
ENSMUSG00000099468	Gm28271	-0.2245	0.233	0.28193	negative
ENSMUSG00000020706	Ftsj3	-0.2246	0.232765	0.281684	negative
ENSMUSG00000047907	Tshz2	-0.2247	0.23247	0.281341	negative
ENSMUSG00000072770	Acrbp	-0.2248	0.232354	0.281229	negative
ENSMUSG00000018196	Glrx2	-0.2249	0.232181	0.281034	negative
ENSMUSG00000121048	Gm53066	-0.2252	0.231575	0.280356	negative
ENSMUSG00000031832	Taf1c	-0.2255	0.230824	0.279489	negative
ENSMUSG00000071424	Grid2	-0.2258	0.230121	0.278666	negative
ENSMUSG00000052605	Isoc2b	-0.2259	0.230011	0.278556	negative
ENSMUSG00000132946		-0.2259	0.229977	0.278534	negative
ENSMUSG00000073779	Lrp8os2	-0.226	0.229896	0.278449	negative
ENSMUSG00000026393	Nek7	-0.2261	0.229505	0.278032	negative
ENSMUSG00000030549	Rhcg	-0.2262	0.229476	0.27801	negative
ENSMUSG00000002825	Qtrt1	-0.2262	0.229377	0.277905	negative
ENSMUSG00000106738	Gm5	-0.2262	0.229293	0.277816	negative
ENSMUSG00000086459	1700030C12Rik	-0.2263	0.229233	0.277785	negative
ENSMUSG00000035640	Cbarp	-0.2264	0.229058	0.277587	negative
ENSMUSG00000042251	Pm20d1	-0.2264	0.228903	0.277442	negative
ENSMUSG00000120199	Gm57202	-0.2266	0.228612	0.277117	negative
ENSMUSG00000002384	Bmp8b	-0.2267	0.228339	0.276827	negative
ENSMUSG00000132652		-0.2267	0.228339	0.276827	negative
ENSMUSG00000082738	Gm15422	-0.2268	0.228207	0.27671	negative
ENSMUSG00000021990	Spata13	-0.227	0.227771	0.276194	negative
ENSMUSG00000037617	Spag1	-0.227	0.227735	0.276165	negative
ENSMUSG00000045573	Penk	-0.2273	0.227087	0.275441	negative
ENSMUSG00000046793	Gpr61	-0.2273	0.227034	0.275398	negative
ENSMUSG00000020614	Fam20a	-0.2277	0.226261	0.274514	negative
ENSMUSG00000124154		-0.2277	0.226216	0.274475	negative
ENSMUSG00000063873	Slc24a3	-0.2277	0.226184	0.274449	negative
ENSMUSG00000028999	Rint1	-0.2277	0.226164	0.274439	negative
ENSMUSG00000121810	Pphln1-ps1	-0.2278	0.22595	0.274207	negative
ENSMUSG00000026064	Ptp4a1	-0.2279	0.225875	0.274143	negative
ENSMUSG00000131826		-0.2281	0.225485	0.273684	negative
ENSMUSG00000029449	Rhof	-0.2281	0.225481	0.273684	negative
ENSMUSG00000016942	Tmprss6	-0.2282	0.225282	0.273478	negative
ENSMUSG00000078442	Tektl1	-0.2282	0.225168	0.273353	negative
ENSMUSG00000048920	Fkrp	-0.2282	0.225144	0.273338	negative
ENSMUSG00000073119	Speer4a	-0.2283	0.224928	0.27309	negative
ENSMUSG00000048696	Mex3d	-0.2285	0.224508	0.272607	negative
ENSMUSG00000084957	Bbip1	-0.2285	0.224452	0.272566	negative
ENSMUSG00000078776	Fcgbpl1	-0.2286	0.224368	0.272478	negative
ENSMUSG00000037514	Pank2	-0.2286	0.224341	0.272459	negative
ENSMUSG00000010142	Tnfrsf13b	-0.2287	0.22418	0.272278	negative
ENSMUSG00000024960	Plcb3	-0.2289	0.223722	0.271762	negative
ENSMUSG00000040133	Gpr176	-0.2289	0.223699	0.271748	negative
ENSMUSG00000121790	2310069G16Rik	-0.229	0.223548	0.271592	negative
ENSMUSG00000026473	Glul	-0.229	0.223513	0.271562	negative
ENSMUSG00000082461	Gm8844	-0.229	0.223437	0.271484	negative
ENSMUSG00000087142	Gm12454	-0.229	0.22342	0.271477	negative
ENSMUSG00000103409	Lsmem2	-0.2292	0.223052	0.271112	negative
ENSMUSG00000021763	Cspg4b	-0.2292	0.222995	0.271056	negative
ENSMUSG00000000561	Wdr77	-0.2295	0.222464	0.270465	negative
ENSMUSG00000105957	Gm43254	-0.2298	0.221942	0.269858	negative
ENSMUSG00000038060	Dlec1	-0.2298	0.221911	0.269833	negative
ENSMUSG00000003354	Ccdc65	-0.2299	0.221546	0.269444	negative
ENSMUSG00000041645	Ddx24	-0.2301	0.221331	0.269196	negative
ENSMUSG00000031979	Cog2	-0.2302	0.221104	0.268947	negative
ENSMUSG00000021939	Ctsb	-0.2303	0.220813	0.26862	negative
ENSMUSG00000021239	Vsx2	-0.2304	0.220611	0.268402	negative
ENSMUSG00000078963	Hsbp1l1	-0.2304	0.220573	0.268369	negative
ENSMUSG00000037337	Map4k1	-0.2305	0.220457	0.268255	negative
ENSMUSG00000021266	Wars1	-0.2307	0.219986	0.267736	negative
ENSMUSG00000120785	Gm56741	-0.2309	0.219598	0.267277	negative
ENSMUSG00000046080	Clec9a	-0.231	0.219315	0.266973	negative
ENSMUSG00000121163	Gm56872	-0.2311	0.219262	0.266921	negative
ENSMUSG00000133538		-0.2311	0.219222	0.266886	negative
ENSMUSG00000028873	Cdca8	-0.2311	0.219166	0.266845	negative
ENSMUSG00000062488	Ifit3b	-0.2312	0.219021	0.266683	negative
ENSMUSG00000021969	Zdhhc20	-0.2313	0.218866	0.266507	negative
ENSMUSG00000024397	Aif1	-0.2314	0.218539	0.266149	negative
ENSMUSG00000128374	Gm35081	-0.2315	0.218313	0.265901	negative
ENSMUSG00000022861	Dgkg	-0.2317	0.218016	0.265553	negative
ENSMUSG00000034663	Bmp2k	-0.2318	0.217658	0.265143	negative
ENSMUSG00000107658	Gm44958	-0.232	0.217306	0.264767	negative
ENSMUSG00000082194	Gm12444	-0.2322	0.216931	0.264351	negative
ENSMUSG00000003198	Zfp959	-0.2322	0.216907	0.264335	negative
ENSMUSG00000032523	Hhatl	-0.2322	0.216867	0.264299	negative
ENSMUSG00000026811	St6galnac6	-0.2325	0.216364	0.263774	negative
ENSMUSG00000069670	Nkain2	-0.2325	0.216326	0.263761	negative
ENSMUSG00000111905	Gm48045	-0.2327	0.215977	0.263401	negative
ENSMUSG00000140976		-0.2327	0.215975	0.263401	negative
ENSMUSG00000123693	Gm54096	-0.2329	0.215591	0.263023	negative
ENSMUSG00000121906	Dusp13a	-0.233	0.215337	0.26277	negative
ENSMUSG00000030344	Akap3	-0.2333	0.214738	0.262075	negative
ENSMUSG00000105683	Gm43487	-0.2334	0.214527	0.261831	negative
ENSMUSG00000106103	Gm43081	-0.2336	0.214143	0.261389	negative
ENSMUSG00000010554	Mettl16	-0.234	0.213295	0.260446	negative
ENSMUSG00000133896		-0.2341	0.213079	0.260208	negative
ENSMUSG00000087159	Gm15246	-0.2342	0.212825	0.259911	negative
ENSMUSG00000130948		-0.2343	0.21261	0.259688	negative
ENSMUSG00000028614	Ndc1	-0.2344	0.212478	0.259554	negative
ENSMUSG00000121788	4930431P19Rik	-0.2346	0.212171	0.259205	negative
ENSMUSG00000063632	Sox11	-0.2346	0.212133	0.259171	negative
ENSMUSG00000066554	Gm10167	-0.2346	0.212113	0.25916	negative
ENSMUSG00000032363	Adamts7	-0.2346	0.212095	0.25915	negative
ENSMUSG00000126728		-0.2347	0.211978	0.259021	negative
ENSMUSG00000034640	Tiparp	-0.2348	0.211741	0.258758	negative
ENSMUSG00000058402	Zfp420	-0.2349	0.211532	0.258541	negative
ENSMUSG00000035620	Ric8b	-0.2349	0.211424	0.258436	negative
ENSMUSG00000029233	Srd5a3	-0.235	0.211192	0.258179	negative
ENSMUSG00000020305	Asb3	-0.235	0.211182	0.258179	negative
ENSMUSG00000039187	Fanci	-0.2351	0.211004	0.257988	negative
ENSMUSG00000025887	Casp12	-0.2351	0.210997	0.257988	negative
ENSMUSG00000038145	Snrk	-0.2352	0.210934	0.257928	negative
ENSMUSG00000048832	Vps37c	-0.2352	0.210794	0.257783	negative
ENSMUSG00000092444	Gm18733	-0.2353	0.210778	0.257776	negative
ENSMUSG00000133370		-0.2353	0.210644	0.257638	negative
ENSMUSG00000074269	Rec114	-0.2355	0.210307	0.257292	negative
ENSMUSG00000126005		-0.2355	0.210215	0.257205	negative
ENSMUSG00000005774	Rfx5	-0.2356	0.210007	0.256964	negative
ENSMUSG00000039814	Xkr5	-0.2357	0.209861	0.256798	negative
ENSMUSG00000030505	Prmt3	-0.2358	0.209738	0.256674	negative
ENSMUSG00000078453	Abracl	-0.2358	0.209721	0.256665	negative
ENSMUSG00000101167	Macroh2a3	-0.2358	0.20967	0.256617	negative
ENSMUSG00000024222	Fkbp5	-0.2359	0.209542	0.256485	negative
ENSMUSG00000047098	Rnf31	-0.2359	0.209534	0.256485	negative
ENSMUSG00000105676	Gm43403	-0.2359	0.20953	0.256485	negative
ENSMUSG00000014763	Fam120b	-0.236	0.209272	0.256195	negative
ENSMUSG00000138982		-0.2362	0.208843	0.255734	negative
ENSMUSG00000130941		-0.2362	0.208798	0.255705	negative
ENSMUSG00000070604	Vsig10l	-0.2363	0.208692	0.255588	negative
ENSMUSG00000043099	Hic1	-0.2365	0.20839	0.255244	negative
ENSMUSG00000045282	Tmem86b	-0.2366	0.208007	0.254826	negative
ENSMUSG00000121238	Stk35os1	-0.2367	0.207907	0.254729	negative
ENSMUSG00000108659	Gm34121	-0.2368	0.207699	0.254487	negative
ENSMUSG00000073079	Srp54a	-0.2369	0.207476	0.254241	negative
ENSMUSG00000020734	Grin2c	-0.2369	0.207452	0.254224	negative
ENSMUSG00000038777	Sema6c	-0.2371	0.207161	0.253894	negative
ENSMUSG00000050243	Gm5446	-0.2371	0.207136	0.253885	negative
ENSMUSG00000094683	Ap3m1-ps	-0.2373	0.206701	0.253381	negative
ENSMUSG00000033323	Ctdp1	-0.2373	0.206659	0.253342	negative
ENSMUSG00000118738	Gm26243	-0.2374	0.206455	0.253118	negative
ENSMUSG00000074194	Zfp791	-0.2375	0.206227	0.252877	negative
ENSMUSG00000081295	Gm6275	-0.2377	0.205972	0.252577	negative
ENSMUSG00000085829	Gm4285	-0.2377	0.20594	0.252551	negative
ENSMUSG00000024213	Nudt3	-0.238	0.20533	0.251841	negative
ENSMUSG00000015733	Capza2	-0.2381	0.205216	0.251714	negative
ENSMUSG00000023067	Cdkn1a	-0.2384	0.204632	0.251023	negative
ENSMUSG00000029999	Tgfa	-0.2385	0.204372	0.250717	negative
ENSMUSG00000028343	Erp44	-0.2387	0.204058	0.250344	negative
ENSMUSG00000115505	Gm9247	-0.2388	0.203808	0.250076	negative
ENSMUSG00000078636	Gm7336	-0.2388	0.203709	0.249993	negative
ENSMUSG00000011958	Bnip2	-0.2388	0.203705	0.249993	negative
ENSMUSG00000020048	Hsp90b1	-0.2391	0.203286	0.249525	negative
ENSMUSG00000134669		-0.2394	0.202681	0.248807	negative
ENSMUSG00000085852	Gm13807	-0.2396	0.20224	0.24829	negative
ENSMUSG00000039607	Rbms3	-0.2397	0.202067	0.248104	negative
ENSMUSG00000085655	Gm15952	-0.2397	0.201985	0.248015	negative
ENSMUSG00000131833		-0.2397	0.201975	0.248015	negative
ENSMUSG00000022505	Emp2	-0.2397	0.201936	0.24798	negative
ENSMUSG00000063052	Lrrc40	-0.2399	0.201731	0.247741	negative
ENSMUSG00000027502	Rtf2	-0.2399	0.201636	0.247637	negative
ENSMUSG00000025873	Faf2	-0.24	0.201375	0.247329	negative
ENSMUSG00000121092	Gm56862	-0.2401	0.201304	0.247267	negative
ENSMUSG00000114447	Gm47636	-0.2403	0.200871	0.246785	negative
ENSMUSG00000052102	Gnpda1	-0.2405	0.200551	0.24645	negative
ENSMUSG00000039662	Icmt	-0.2409	0.199791	0.245584	negative
ENSMUSG00000048351	Coa7	-0.241	0.199504	0.245256	negative
ENSMUSG00000125468	Gm33409	-0.2411	0.199378	0.245114	negative
ENSMUSG00000049130	C5ar1	-0.2413	0.198993	0.244665	negative
ENSMUSG00000121115	Gm57320	-0.2413	0.19899	0.244665	negative
ENSMUSG00000106891	Gm43460	-0.2414	0.198756	0.244436	negative
ENSMUSG00000062198	2700097O09Rik	-0.2415	0.198647	0.244314	negative
ENSMUSG00000021464	Ror2	-0.2415	0.198528	0.244206	negative
ENSMUSG00000030401	Rtn2	-0.2416	0.198432	0.244099	negative
ENSMUSG00000110468	Gm39185	-0.2417	0.198231	0.243889	negative
ENSMUSG00000143304		-0.2418	0.198043	0.243683	negative
ENSMUSG00000044167	Foxo1	-0.2419	0.197777	0.243381	negative
ENSMUSG00000031903	Pla2g15	-0.2425	0.196655	0.242049	negative
ENSMUSG00000104117	Gm20743	-0.2426	0.196479	0.241857	negative
ENSMUSG00000059923	Grb2	-0.2426	0.196453	0.241838	negative
ENSMUSG00000125173	Gm39918	-0.2428	0.196038	0.241338	negative
ENSMUSG00000064032	Gm10143	-0.2429	0.195876	0.241176	negative
ENSMUSG00000120085	Gm4827	-0.243	0.195627	0.240894	negative
ENSMUSG00000051457	Spn	-0.2432	0.195308	0.240539	negative
ENSMUSG00000064267	Hvcn1	-0.2433	0.195195	0.240411	negative
ENSMUSG00000028163	Nfkb1	-0.2433	0.195173	0.240397	negative
ENSMUSG00000063535	Zfp773	-0.2434	0.194988	0.240205	negative
ENSMUSG00000040152	Thbs1	-0.2434	0.194849	0.240059	negative
ENSMUSG00000020963	Tshr	-0.2435	0.194817	0.240032	negative
ENSMUSG00000028558	Calr4	-0.2436	0.194581	0.239766	negative
ENSMUSG00000074521	Zfp1003	-0.2436	0.194473	0.239645	negative
ENSMUSG00000026029	Casp8	-0.2437	0.194442	0.23963	negative
ENSMUSG00000001054	Rmnd5b	-0.2437	0.194331	0.239506	negative
ENSMUSG00000002808	Epdr1	-0.2439	0.193904	0.239029	negative
ENSMUSG00000057092	Fxyd3	-0.2442	0.193337	0.238379	negative
ENSMUSG00000129133		-0.2443	0.19325	0.238283	negative
ENSMUSG00000089651	Gm16353	-0.2444	0.193096	0.238118	negative
ENSMUSG00000005465	Il27ra	-0.2447	0.192553	0.237473	negative
ENSMUSG00000008090	Fgfrl1	-0.2447	0.192535	0.237463	negative
ENSMUSG00000048720	Tbc1d12	-0.2449	0.192066	0.236896	negative
ENSMUSG00000135981	Gm41964	-0.2449	0.192039	0.236875	negative
ENSMUSG00000066197	Gpr139	-0.245	0.19188	0.236691	negative
ENSMUSG00000061510	Gm10101	-0.2451	0.191767	0.236588	negative
ENSMUSG00000068547	Clca4a	-0.2452	0.191511	0.236297	negative
ENSMUSG00000101586	Gm29017	-0.2453	0.191425	0.236202	negative
ENSMUSG00000110273	Gm41231	-0.2453	0.191417	0.236202	negative
ENSMUSG00000036961	Wnt8b	-0.2453	0.191278	0.236045	negative
ENSMUSG00000082971	Gm13517	-0.2456	0.19072	0.235393	negative
ENSMUSG00000026175	Vil1	-0.2458	0.190425	0.23504	negative
ENSMUSG00000121082	5730424H11Rik	-0.2459	0.190164	0.23473	negative
ENSMUSG00000042705	Commd10	-0.246	0.190045	0.234598	negative
ENSMUSG00000050222	Il17d	-0.2461	0.189937	0.234486	negative
ENSMUSG00000120424	Gm56782	-0.2461	0.189847	0.234386	negative
ENSMUSG00000112945	Gm32151	-0.2462	0.189713	0.234257	negative
ENSMUSG00000044937	Ttc41	-0.2463	0.189488	0.234004	negative
ENSMUSG00000087354	4930404I05Rik	-0.2464	0.189408	0.233917	negative
ENSMUSG00000078247	Airn	-0.2464	0.189357	0.233866	negative
ENSMUSG00000097448	Platr22	-0.2464	0.189246	0.233741	negative
ENSMUSG00000040606	Kazn	-0.2465	0.189075	0.233542	negative
ENSMUSG00000000983	Wfdc18	-0.2466	0.189044	0.233514	negative
ENSMUSG00000067724	Gbx1	-0.2466	0.189023	0.233501	negative
ENSMUSG00000078580	E430018J23Rik	-0.247	0.188197	0.232539	negative
ENSMUSG00000117606	Gm5969	-0.2473	0.187642	0.231926	negative
ENSMUSG00000050473	Slc35d3	-0.2475	0.187321	0.231553	negative
ENSMUSG00000101854	1700026F02Rik	-0.2475	0.18724	0.231464	negative
ENSMUSG00000030789	Itgax	-0.2476	0.187111	0.23134	negative
ENSMUSG00000029518	Rab35	-0.2477	0.186904	0.231095	negative
ENSMUSG00000050428	Fbxo46	-0.2478	0.186796	0.230998	negative
ENSMUSG00000116763	Gm41492	-0.2479	0.186618	0.23079	negative
ENSMUSG00000026726	Cubn	-0.2479	0.186487	0.230651	negative
ENSMUSG00000053007	Creb5	-0.2479	0.186475	0.230648	negative
ENSMUSG00000115848	Gm9509	-0.2482	0.186094	0.230188	negative
ENSMUSG00000039747	Orai2	-0.2484	0.185729	0.22976	negative
ENSMUSG00000064356	mt-Atp8	-0.2484	0.185639	0.229673	negative
ENSMUSG00000031902	Nfatc3	-0.2486	0.185271	0.229241	negative
ENSMUSG00000098075	Gm26994	-0.2487	0.185131	0.229091	negative
ENSMUSG00000086654	Gm13165	-0.2489	0.184773	0.228708	negative
ENSMUSG00000022483	Col2a1	-0.2489	0.184643	0.22857	negative
ENSMUSG00000004231	Pax2	-0.2492	0.184246	0.228148	negative
ENSMUSG00000046408	1700067K01Rik	-0.2492	0.184148	0.228039	negative
ENSMUSG00000020577	Tspan13	-0.2494	0.183743	0.227595	negative
ENSMUSG00000020719	Ddx5	-0.2495	0.183635	0.227485	negative
ENSMUSG00000031101	Sash3	-0.2496	0.183397	0.227249	negative
ENSMUSG00000064917	Snord138	-0.2498	0.183036	0.226824	negative
ENSMUSG00000051390	Zbtb22	-0.2498	0.183004	0.226797	negative
ENSMUSG00000024778	Fas	-0.2499	0.182983	0.226783	negative
ENSMUSG00000137314		-0.25	0.182651	0.226383	negative
ENSMUSG00000101258	Gm29477	-0.2501	0.182639	0.226379	negative
ENSMUSG00000024965	Fermt3	-0.2501	0.182631	0.226379	negative
ENSMUSG00000041608	Entpd3	-0.2501	0.18261	0.226366	negative
ENSMUSG00000137183		-0.2504	0.182029	0.225716	negative
ENSMUSG00000034105	Meak7	-0.2504	0.18192	0.225592	negative
ENSMUSG00000087410	2310065F04Rik	-0.2506	0.181732	0.225371	negative
ENSMUSG00000100514	Gm12960	-0.2506	0.181593	0.225209	negative
ENSMUSG00000078630	Tomt	-0.2507	0.181493	0.225109	negative
ENSMUSG00000038884	Shfl	-0.2509	0.181184	0.224779	negative
ENSMUSG00000031133	Arhgef6	-0.2509	0.181157	0.224762	negative
ENSMUSG00000103320	Gm37403	-0.2511	0.180782	0.224342	negative
ENSMUSG00000096999	Gm26793	-0.2512	0.180532	0.224067	negative
ENSMUSG00000030094	Xpc	-0.2515	0.180103	0.223568	negative
ENSMUSG00000002076	Hsf2bp	-0.2515	0.180072	0.223553	negative
ENSMUSG00000087698	Gm13031	-0.2515	0.179982	0.223452	negative
ENSMUSG00000108905	Gm44618	-0.2515	0.17995	0.223424	negative
ENSMUSG00000034762	Glis1	-0.2517	0.179592	0.223025	negative
ENSMUSG00000033187	BC016579	-0.2518	0.179556	0.222992	negative
ENSMUSG00000132911		-0.2518	0.179449	0.222872	negative
ENSMUSG00000097271	Gm9903	-0.2519	0.179296	0.222693	negative
ENSMUSG00000128372		-0.2519	0.17928	0.222684	negative
ENSMUSG00000095869	Ppp1r2-ps6	-0.2523	0.178543	0.221803	negative
ENSMUSG00000022876	Samsn1	-0.2524	0.178475	0.22173	negative
ENSMUSG00000028717	Tal1	-0.2527	0.177895	0.221054	negative
ENSMUSG00000033039	Micall1	-0.2533	0.176792	0.219776	negative
ENSMUSG00000122249		-0.2533	0.176773	0.219774	negative
ENSMUSG00000044819	Oxgr1	-0.2534	0.176623	0.219609	negative
ENSMUSG00000136953		-0.2534	0.176586	0.219576	negative
ENSMUSG00000031104	Rab33a	-0.2537	0.176165	0.21912	negative
ENSMUSG00000019832	Rab32	-0.2538	0.175905	0.218841	negative
ENSMUSG00000106525	Gm42695	-0.254	0.175636	0.218517	negative
ENSMUSG00000015947	Fcgr1	-0.254	0.175542	0.218412	negative
ENSMUSG00000126763		-0.254	0.175521	0.218397	negative
ENSMUSG00000058873	Gm5582	-0.2541	0.175488	0.218367	negative
ENSMUSG00000085881	Gm15912	-0.2541	0.17548	0.218367	negative
ENSMUSG00000064369	mt-Te	-0.2545	0.174717	0.217498	negative
ENSMUSG00000060149	BC002059	-0.2545	0.174709	0.217498	negative
ENSMUSG00000110246	C130073E24Rik	-0.2547	0.174375	0.217117	negative
ENSMUSG00000029385	Ccng2	-0.2548	0.174212	0.216925	negative
ENSMUSG00000101612	Gm7933	-0.255	0.173891	0.216537	negative
ENSMUSG00000126262		-0.255	0.173852	0.216499	negative
ENSMUSG00000024910	Ctsw	-0.2552	0.173561	0.216148	negative
ENSMUSG00000034349	Smc4	-0.2552	0.173555	0.216148	negative
ENSMUSG00000078876	Gm14408	-0.2553	0.173327	0.215889	negative
ENSMUSG00000096157	Gm5472	-0.2553	0.173311	0.215881	negative
ENSMUSG00000132155		-0.2555	0.172962	0.215458	negative
ENSMUSG00000107276	Gm42858	-0.2555	0.172916	0.215412	negative
ENSMUSG00000051367	Six1	-0.2556	0.172853	0.215355	negative
ENSMUSG00000034341	Wbp2	-0.2556	0.172848	0.215355	negative
ENSMUSG00000120970	Gm56877	-0.2556	0.172823	0.21534	negative
ENSMUSG00000141187		-0.2556	0.172769	0.215295	negative
ENSMUSG00000110277	Gm45871	-0.2557	0.172638	0.215142	negative
ENSMUSG00000024334	H2-Oa	-0.2558	0.172498	0.214979	negative
ENSMUSG00000034235	Usp54	-0.2559	0.172248	0.21469	negative
ENSMUSG00000100005	B130024G19Rik	-0.2559	0.172201	0.214653	negative
ENSMUSG00000144054		-0.2561	0.171978	0.214387	negative
ENSMUSG00000038233	Gask1a	-0.2562	0.171744	0.214107	negative
ENSMUSG00000085112	A530072M11Rik	-0.2562	0.17171	0.214085	negative
ENSMUSG00000137538		-0.2567	0.170931	0.213136	negative
ENSMUSG00000121456		-0.2568	0.170752	0.212946	negative
ENSMUSG00000127523		-0.2568	0.170672	0.212868	negative
ENSMUSG00000078922	Tgtp1	-0.2569	0.170625	0.212821	negative
ENSMUSG00000085154	C130046K22Rik	-0.2569	0.170621	0.212821	negative
ENSMUSG00000117007	Gm41556	-0.257	0.170438	0.21261	negative
ENSMUSG00000087088	Gm16638	-0.2572	0.170057	0.212168	negative
ENSMUSG00000045691	Thtpa	-0.2576	0.169313	0.211304	negative
ENSMUSG00000023953	Polh	-0.2577	0.169237	0.211221	negative
ENSMUSG00000122616	Gm38396	-0.2577	0.16923	0.211221	negative
ENSMUSG00000092086	Gm6793	-0.2578	0.16901	0.21097	negative
ENSMUSG00000053286	Trmt1l	-0.2579	0.168911	0.210879	negative
ENSMUSG00000025257	Ribc1	-0.2579	0.168878	0.210849	negative
ENSMUSG00000039298	Cdk5rap2	-0.2582	0.168401	0.210297	negative
ENSMUSG00000062151	Unc13c	-0.2582	0.168346	0.210238	negative
ENSMUSG00000031093	Dock11	-0.2583	0.168164	0.210023	negative
ENSMUSG00000099876	Gm29650	-0.2583	0.168066	0.209911	negative
ENSMUSG00000112748	Gm6331	-0.2584	0.167935	0.209759	negative
ENSMUSG00000075232	Amd1	-0.2586	0.167721	0.209513	negative
ENSMUSG00000024210	Ip6k3	-0.2586	0.167714	0.209513	negative
ENSMUSG00000110701	Gm6013	-0.2586	0.167713	0.209513	negative
ENSMUSG00000041907	Gpr45	-0.2586	0.167712	0.209513	negative
ENSMUSG00000031779	Ccl22	-0.2587	0.16746	0.20924	negative
ENSMUSG00000036078	Sigmar1	-0.2587	0.16745	0.209239	negative
ENSMUSG00000033327	Tnxb	-0.2588	0.167308	0.209073	negative
ENSMUSG00000114252	Gm5630	-0.2591	0.166723	0.208395	negative
ENSMUSG00000029925	Tbxas1	-0.2592	0.166696	0.208372	negative
ENSMUSG00000128345		-0.2592	0.166552	0.208203	negative
ENSMUSG00000083468	Gm9431	-0.2593	0.166505	0.208165	negative
ENSMUSG00000032350	Gclc	-0.2593	0.166408	0.208077	negative
ENSMUSG00000126177		-0.2596	0.165902	0.207508	negative
ENSMUSG00000034501	Pcnx4	-0.2597	0.165823	0.207421	negative
ENSMUSG00000020867	Spata20	-0.2597	0.165772	0.207367	negative
ENSMUSG00000029524	Sirt4	-0.2599	0.165499	0.207037	negative
ENSMUSG00000022912	Pros1	-0.26	0.165336	0.206853	negative
ENSMUSG00000127874		-0.26	0.165185	0.206698	negative
ENSMUSG00000044165	Bcl2l15	-0.2602	0.164976	0.206447	negative
ENSMUSG00000020134	Peli1	-0.2602	0.164905	0.206396	negative
ENSMUSG00000044303	Cdkn2a	-0.2603	0.164725	0.206202	negative
ENSMUSG00000040836	Gpr161	-0.2604	0.164649	0.206123	negative
ENSMUSG00000117916	9630028I04Rik	-0.2605	0.1645	0.205958	negative
ENSMUSG00000099354	1700124L16Rik	-0.2606	0.164182	0.20558	negative
ENSMUSG00000036545	Adamts2	-0.2607	0.164079	0.205463	negative
ENSMUSG00000036206	Sh3bp4	-0.2608	0.163999	0.205373	negative
ENSMUSG00000029735	Tpk1	-0.2608	0.163905	0.205266	negative
ENSMUSG00000111092	Gm17875	-0.2608	0.163849	0.205206	negative
ENSMUSG00000073599	Ecscr	-0.2609	0.163747	0.205111	negative
ENSMUSG00000085208	Brip1os	-0.261	0.16365	0.20501	negative
ENSMUSG00000052676	Zmat1	-0.2611	0.163468	0.204835	negative
ENSMUSG00000086386	Gm12108	-0.2611	0.163464	0.204835	negative
ENSMUSG00000025357	Dgka	-0.2611	0.16346	0.204835	negative
ENSMUSG00000041199	Rpusd1	-0.2611	0.163354	0.204724	negative
ENSMUSG00000029312	Klhl8	-0.2611	0.163347	0.204724	negative
ENSMUSG00000083055	Gm14140	-0.2614	0.16291	0.204242	negative
ENSMUSG00000019873	Reep3	-0.2616	0.162551	0.203823	negative
ENSMUSG00000033111	Cep15	-0.2617	0.162374	0.203633	negative
ENSMUSG00000020078	Vps26a	-0.2618	0.16221	0.203449	negative
ENSMUSG00000000263	Glra1	-0.2619	0.162017	0.203218	negative
ENSMUSG00000131431		-0.262	0.161862	0.203044	negative
ENSMUSG00000006599	Gtf2h1	-0.2622	0.16155	0.202706	negative
ENSMUSG00000101589	Rbm6-ps1	-0.2623	0.161507	0.202663	negative
ENSMUSG00000117775	Gm50462	-0.2623	0.16145	0.202612	negative
ENSMUSG00000057914	Cacnb2	-0.2623	0.161366	0.202516	negative
ENSMUSG00000026240	Cops7b	-0.2623	0.161359	0.202516	negative
ENSMUSG00000090778	Gm3235	-0.2624	0.161205	0.202346	negative
ENSMUSG00000052798	Nup107	-0.2627	0.160843	0.201913	negative
ENSMUSG00000078897	Gm4724	-0.2628	0.160645	0.201675	negative
ENSMUSG00000079654	Prrt4	-0.2628	0.160593	0.201621	negative
ENSMUSG00000062526	Mppe1	-0.2632	0.160021	0.200965	negative
ENSMUSG00000109844	Gm31816	-0.2632	0.159982	0.200937	negative
ENSMUSG00000050926	Dcaf12l2	-0.2633	0.159788	0.200704	negative
ENSMUSG00000120834	Gm36012	-0.2636	0.159266	0.20009	negative
ENSMUSG00000078289	Gm10923	-0.2637	0.159076	0.199871	negative
ENSMUSG00000077711	AF357399	-0.2638	0.159024	0.199818	negative
ENSMUSG00000021830	Txndc16	-0.2638	0.158963	0.199761	negative
ENSMUSG00000015461	Atf6b	-0.264	0.158696	0.199446	negative
ENSMUSG00000006010	Odr4	-0.264	0.158635	0.19938	negative
ENSMUSG00000123965		-0.2641	0.1585	0.199221	negative
ENSMUSG00000074651	Mcidas	-0.2641	0.158411	0.199137	negative
ENSMUSG00000140638		-0.2642	0.158377	0.199108	negative
ENSMUSG00000117565	Gm6248	-0.2642	0.158359	0.199103	negative
ENSMUSG00000028158	Mttp	-0.2644	0.157997	0.198712	negative
ENSMUSG00000004561	Mettl17	-0.2645	0.157858	0.198548	negative
ENSMUSG00000102740	Gm37599	-0.2645	0.157798	0.198493	negative
ENSMUSG00000042842	Serpinb6b	-0.2645	0.157798	0.198493	negative
ENSMUSG00000002771	Grin2d	-0.2646	0.157664	0.198366	negative
ENSMUSG00000071073	Lrrc73	-0.2646	0.157621	0.198323	negative
ENSMUSG00000078735	Il11ra2	-0.2648	0.157371	0.198018	negative
ENSMUSG00000041945	Mfsd9	-0.2648	0.157245	0.19788	negative
ENSMUSG00000026100	Mstn	-0.2649	0.157162	0.197785	negative
ENSMUSG00000021282	Eif5	-0.2651	0.156795	0.197376	negative
ENSMUSG00000073542	Cep76	-0.2652	0.156718	0.197288	negative
ENSMUSG00000092242	Gm20515	-0.2653	0.156496	0.19703	negative
ENSMUSG00000048200	Cracr2b	-0.2657	0.155934	0.196363	negative
ENSMUSG00000068134	Zfp120	-0.2658	0.155701	0.19611	negative
ENSMUSG00000067081	Asb18	-0.2658	0.155637	0.19604	negative
ENSMUSG00000038425	Poli	-0.2658	0.155625	0.196035	negative
ENSMUSG00000030752	Kdm8	-0.2659	0.155542	0.195941	negative
ENSMUSG00000120880	1700029K24Rik	-0.2661	0.15522	0.195556	negative
ENSMUSG00000020593	Lpin1	-0.2662	0.155136	0.19546	negative
ENSMUSG00000060591	Ifitm2	-0.2663	0.154946	0.195261	negative
ENSMUSG00000035868	Zfp983	-0.2663	0.15485	0.195151	negative
ENSMUSG00000115003	Gm48933	-0.2664	0.15481	0.195111	negative
ENSMUSG00000068263	Efcc1	-0.2666	0.15443	0.194672	negative
ENSMUSG00000026632	Tatdn3	-0.2666	0.154424	0.194672	negative
ENSMUSG00000038582	Pptc7	-0.2666	0.154339	0.194578	negative
ENSMUSG00000006784	Odad4	-0.2667	0.15433	0.194577	negative
ENSMUSG00000020680	Taf15	-0.2667	0.154231	0.194472	negative
ENSMUSG00000041120	Nbl1	-0.2668	0.154106	0.194335	negative
ENSMUSG00000024299	Adamts10	-0.2668	0.154095	0.194331	negative
ENSMUSG00000133137		-0.2669	0.153969	0.194183	negative
ENSMUSG00000033854	Kcnk10	-0.267	0.153843	0.194033	negative
ENSMUSG00000034055	Phka1	-0.2671	0.153637	0.193804	negative
ENSMUSG00000016206	H2-M3	-0.2671	0.153564	0.193743	negative
ENSMUSG00000120346	Gm57353	-0.2672	0.153515	0.19369	negative
ENSMUSG00000026767	Mindy3	-0.2674	0.153138	0.193265	negative
ENSMUSG00000055737	Ghr	-0.2675	0.152993	0.193093	negative
ENSMUSG00000055799	Tcf7l1	-0.2676	0.152856	0.19295	negative
ENSMUSG00000057058	Skap1	-0.2678	0.152485	0.192532	negative
ENSMUSG00000097638	Carlr	-0.2679	0.152398	0.192453	negative
ENSMUSG00000044199	S1pr4	-0.268	0.152232	0.192284	negative
ENSMUSG00000040181	Fmo1	-0.268	0.152203	0.192256	negative
ENSMUSG00000043102	Qrfp	-0.268	0.152172	0.192227	negative
ENSMUSG00000114515	Aldoa	-0.2681	0.151944	0.191969	negative
ENSMUSG00000032383	Ppib	-0.2683	0.151731	0.19172	negative
ENSMUSG00000103843	Gm31266	-0.2683	0.15171	0.191714	negative
ENSMUSG00000001786	Fbxo7	-0.2686	0.151199	0.191098	negative
ENSMUSG00000110357	A030001D20Rik	-0.2687	0.151136	0.191029	negative
ENSMUSG00000028007	Snx7	-0.2687	0.151123	0.191022	negative
ENSMUSG00000025902	Sox17	-0.2688	0.150869	0.190721	negative
ENSMUSG00000071207	Gm8587	-0.2689	0.15074	0.190568	negative
ENSMUSG00000036461	Elf1	-0.2691	0.150487	0.190278	negative
ENSMUSG00000134766		-0.2691	0.150449	0.190249	negative
ENSMUSG00000143782		-0.2691	0.150435	0.190243	negative
ENSMUSG00000091570	Gm7707	-0.2693	0.150128	0.189884	negative
ENSMUSG00000013833	Med16	-0.2694	0.150034	0.189774	negative
ENSMUSG00000025138	Sirt7	-0.2695	0.149886	0.189607	negative
ENSMUSG00000090035	Galnt4	-0.2695	0.149817	0.18955	negative
ENSMUSG00000053472	Gm13534	-0.2695	0.149773	0.189504	negative
ENSMUSG00000121216	Gm57476	-0.2697	0.149486	0.189161	negative
ENSMUSG00000140089		-0.2698	0.149339	0.189008	negative
ENSMUSG00000082815	Cbr1b	-0.2699	0.149155	0.188791	negative
ENSMUSG00000032014	Oaf	-0.2701	0.14893	0.188536	negative
ENSMUSG00000036334	Igsf10	-0.2701	0.148838	0.18844	negative
ENSMUSG00000108920	Gm44678	-0.2702	0.148776	0.188381	negative
ENSMUSG00000020434	4921536K21Rik	-0.2705	0.148253	0.187768	negative
ENSMUSG00000024679	Ms4a6d	-0.2706	0.148139	0.187633	negative
ENSMUSG00000062743	Zfp677	-0.2707	0.147933	0.187392	negative
ENSMUSG00000022403	St13	-0.2707	0.147909	0.187372	negative
ENSMUSG00000059897	Zfp930	-0.2713	0.147078	0.186378	negative
ENSMUSG00000045534	Kcna5	-0.2715	0.146624	0.185861	negative
ENSMUSG00000026308	Klhl30	-0.2716	0.146521	0.18574	negative
ENSMUSG00000039853	Trim14	-0.2717	0.146378	0.185578	negative
ENSMUSG00000115222	Gm49747	-0.2718	0.146284	0.185488	negative
ENSMUSG00000118559	A930007A09Rik	-0.2718	0.14622	0.185417	negative
ENSMUSG00000087176	D230022J07Rik	-0.2719	0.146101	0.185305	negative
ENSMUSG00000049641	Vgll2	-0.2719	0.146065	0.185268	negative
ENSMUSG00000129343		-0.272	0.145981	0.185173	negative
ENSMUSG00000092349	Smim40	-0.2721	0.145731	0.184885	negative
ENSMUSG00000132712		-0.2721	0.145702	0.184857	negative
ENSMUSG00000109235	Gm5997	-0.2722	0.145596	0.184742	negative
ENSMUSG00000054770	Kctd18	-0.2723	0.145415	0.184531	negative
ENSMUSG00000036322	H2-Ea	-0.2723	0.145401	0.184524	negative
ENSMUSG00000138693		-0.2724	0.145287	0.184388	negative
ENSMUSG00000029082	Bst1	-0.2727	0.144864	0.183881	negative
ENSMUSG00000021255	Esrrb	-0.2728	0.144712	0.183697	negative
ENSMUSG00000045318	Adra2c	-0.2728	0.144688	0.183677	negative
ENSMUSG00000024098	Twsg1	-0.2728	0.144679	0.183675	negative
ENSMUSG00000014074	Rnf168	-0.273	0.144432	0.183381	negative
ENSMUSG00000114993	Gm6363	-0.2732	0.144048	0.182902	negative
ENSMUSG00000052748	Swt1	-0.2733	0.143985	0.182832	negative
ENSMUSG00000120999	Gm17586	-0.2734	0.143767	0.182565	negative
ENSMUSG00000079037	Prnp	-0.2735	0.143664	0.182444	negative
ENSMUSG00000136414	Gm46158	-0.2735	0.143663	0.182444	negative
ENSMUSG00000071234	Syndig1l	-0.2737	0.143329	0.182053	negative
ENSMUSG00000030867	Plk1	-0.2737	0.143277	0.18201	negative
ENSMUSG00000028878	Fam76a	-0.2738	0.143097	0.1818	negative
ENSMUSG00000029196	Tada2b	-0.2739	0.143051	0.181751	negative
ENSMUSG00000024442	Dele1	-0.274	0.14282	0.181497	negative
ENSMUSG00000130298		-0.274	0.142814	0.181497	negative
ENSMUSG00000039084	Chad	-0.2741	0.142778	0.181462	negative
ENSMUSG00000103957	Gm10766	-0.2741	0.142748	0.181433	negative
ENSMUSG00000013973	Dedd	-0.2743	0.14247	0.181109	negative
ENSMUSG00000117645	A830021F12Rik	-0.2743	0.142432	0.18107	negative
ENSMUSG00000038612	Mcl1	-0.2743	0.142383	0.181017	negative
ENSMUSG00000049680	Urgcp	-0.2745	0.142163	0.180766	negative
ENSMUSG00000063681	Crb1	-0.2746	0.141998	0.180566	negative
ENSMUSG00000036136	Fam110c	-0.2746	0.141987	0.180561	negative
ENSMUSG00000134775		-0.2748	0.141693	0.180206	negative
ENSMUSG00000111055	D030034A15Rik	-0.2749	0.141534	0.180013	negative
ENSMUSG00000113861	Gm6190	-0.2749	0.141491	0.179968	negative
ENSMUSG00000030521	Mphosph10	-0.2756	0.140478	0.178812	negative
ENSMUSG00000133173		-0.2756	0.140437	0.178778	negative
ENSMUSG00000028047	Thbs3	-0.2758	0.140102	0.178361	negative
ENSMUSG00000113419	Gm5789	-0.2759	0.139961	0.178191	negative
ENSMUSG00000059824	Dbp	-0.276	0.139865	0.178088	negative
ENSMUSG00000028107	Tars2	-0.276	0.139861	0.178088	negative
ENSMUSG00000090124	Ugt1a7c	-0.2761	0.139771	0.177996	negative
ENSMUSG00000092626	9130230N09Rik	-0.2762	0.139618	0.17782	negative
ENSMUSG00000037466	Tedc1	-0.2762	0.139596	0.177802	negative
ENSMUSG00000034532	Fbxo16	-0.2765	0.139136	0.177263	negative
ENSMUSG00000047514	Tspyl1	-0.2765	0.139083	0.177205	negative
ENSMUSG00000059316	Slc27a4	-0.2767	0.138784	0.176851	negative
ENSMUSG00000022144	Gdnf	-0.2767	0.138747	0.176813	negative
ENSMUSG00000120696	Gm52054	-0.2769	0.138497	0.176533	negative
ENSMUSG00000025227	Mfsd13a	-0.2771	0.138178	0.176144	negative
ENSMUSG00000047446	Arl4a	-0.2772	0.138117	0.176079	negative
ENSMUSG00000037709	Fam13a	-0.2773	0.13792	0.175852	negative
ENSMUSG00000040260	Daam2	-0.2774	0.137848	0.175781	negative
ENSMUSG00000134088		-0.2774	0.137817	0.175758	negative
ENSMUSG00000103570	C630004M23Rik	-0.2776	0.137516	0.175383	negative
ENSMUSG00000027377	Mall	-0.2777	0.137371	0.175208	negative
ENSMUSG00000063087	Zeb1os1	-0.2777	0.137313	0.175153	negative
ENSMUSG00000059475	Zfp426	-0.2778	0.137141	0.174949	negative
ENSMUSG00000031201	Brcc3	-0.2779	0.136969	0.174742	negative
ENSMUSG00000130848		-0.2781	0.136787	0.174528	negative
ENSMUSG00000002603	Tgfb1	-0.2781	0.136671	0.174388	negative
ENSMUSG00000062075	Lmnb2	-0.2782	0.136668	0.174388	negative
ENSMUSG00000048163	Selplg	-0.2782	0.136563	0.174287	negative
ENSMUSG00000016921	Srsf6	-0.2783	0.136435	0.174133	negative
ENSMUSG00000071192	Wfikkn1	-0.2784	0.1363	0.173989	negative
ENSMUSG00000030972	Acsm5	-0.2785	0.136172	0.173844	negative
ENSMUSG00000039693	Msantd3	-0.2787	0.135878	0.173496	negative
ENSMUSG00000019785	Clvs2	-0.2787	0.135832	0.173447	negative
ENSMUSG00000025271	Pfkfb1	-0.2789	0.135626	0.173202	negative
ENSMUSG00000099907	Gm10421	-0.2791	0.135349	0.172884	negative
ENSMUSG00000058729	Lin9	-0.2791	0.135331	0.172871	negative
ENSMUSG00000097207	6030443J06Rik	-0.2791	0.135325	0.172871	negative
ENSMUSG00000091905	Dnajb6-ps	-0.2791	0.135308	0.17286	negative
ENSMUSG00000097080	1700086O06Rik	-0.2791	0.135301	0.17286	negative
ENSMUSG00000085917	Gm15899	-0.2791	0.13526	0.172816	negative
ENSMUSG00000041605	Inava	-0.2795	0.134725	0.17216	negative
ENSMUSG00000050270	Tmem220	-0.2797	0.134468	0.171868	negative
ENSMUSG00000026443	Lrrn2	-0.2798	0.134307	0.171699	negative
ENSMUSG00000086382	Chrna1os	-0.2798	0.134258	0.171645	negative
ENSMUSG00000087549	Gm13427	-0.2799	0.13413	0.171491	negative
ENSMUSG00000123692		-0.2803	0.133588	0.170834	negative
ENSMUSG00000055202	Zfp811	-0.2803	0.133575	0.170827	negative
ENSMUSG00000024301	Kifc5b	-0.2803	0.133473	0.170705	negative
ENSMUSG00000036466	Megf11	-0.2805	0.133255	0.170464	negative
ENSMUSG00000130984		-0.2806	0.133047	0.17025	negative
ENSMUSG00000029056	Pank4	-0.2806	0.133037	0.170247	negative
ENSMUSG00000135556		-0.2807	0.13297	0.17017	negative
ENSMUSG00000106981	Gm45495	-0.2807	0.132931	0.170129	negative
ENSMUSG00000007850	Hnrnph1	-0.2808	0.132872	0.170063	negative
ENSMUSG00000078451	Ppil6	-0.2808	0.132848	0.170041	negative
ENSMUSG00000019087	Atp6ap1	-0.2809	0.13271	0.169873	negative
ENSMUSG00000110358	A730009L09Rik	-0.2809	0.13269	0.169857	negative
ENSMUSG00000021076	Actr10	-0.2809	0.132683	0.169857	negative
ENSMUSG00000085962	Gm16984	-0.2809	0.132668	0.169847	negative
ENSMUSG00000024737	Slc15a3	-0.2809	0.132604	0.169773	negative
ENSMUSG00000048779	P2ry6	-0.281	0.132488	0.169634	negative
ENSMUSG00000006575	Rundc3a	-0.281	0.132464	0.169612	negative
ENSMUSG00000086643	Gm15687	-0.2812	0.132182	0.169269	negative
ENSMUSG00000055720	Ubl7	-0.2814	0.131952	0.169002	negative
ENSMUSG00000027959	Sass6	-0.2815	0.131774	0.168792	negative
ENSMUSG00000043629	1700019D03Rik	-0.2816	0.131703	0.168709	negative
ENSMUSG00000117503	Gm7527	-0.2816	0.131612	0.168602	negative
ENSMUSG00000120100	Gm56546	-0.2818	0.13145	0.168413	negative
ENSMUSG00000108607	Gm44646	-0.282	0.131104	0.168005	negative
ENSMUSG00000017309	Cd300lg	-0.282	0.131098	0.168005	negative
ENSMUSG00000100812	A730098A19Rik	-0.2822	0.13081	0.167672	negative
ENSMUSG00000034686	Prr7	-0.2823	0.13068	0.167523	negative
ENSMUSG00000062510	Nsl1	-0.2823	0.130663	0.167519	negative
ENSMUSG00000021665	Hexb	-0.2824	0.13053	0.167384	negative
ENSMUSG00000092353	Gm3363	-0.2826	0.130312	0.167141	negative
ENSMUSG00000050304	Slc25a2	-0.283	0.129711	0.166387	negative
ENSMUSG00000067771	Pwwp4a	-0.283	0.129681	0.166367	negative
ENSMUSG00000138188		-0.2831	0.129571	0.166235	negative
ENSMUSG00000144060		-0.2831	0.12957	0.166235	negative
ENSMUSG00002076083	Klhl17	-0.2833	0.129315	0.165941	negative
ENSMUSG00000069515	Lyz1	-0.2834	0.129149	0.165746	negative
ENSMUSG00000056687	Gm11696	-0.2834	0.129083	0.165669	negative
ENSMUSG00000071113	Mboat4	-0.2836	0.128882	0.165429	negative
ENSMUSG00000043424	Eif3j2	-0.2836	0.128806	0.16534	negative
ENSMUSG00000074282	Zfp94	-0.2836	0.128782	0.165319	negative
ENSMUSG00000019301	Hsd17b1	-0.2837	0.128678	0.165203	negative
ENSMUSG00000060181	Slc35e3	-0.2838	0.128599	0.16511	negative
ENSMUSG00000037957	Wdr20	-0.284	0.128211	0.164629	negative
ENSMUSG00000117484	Gm5500	-0.2841	0.128163	0.164585	negative
ENSMUSG00000019647	Sema6a	-0.2843	0.127858	0.164202	negative
ENSMUSG00000038115	Ano2	-0.2843	0.12784	0.164188	negative
ENSMUSG00000032307	Ube2q2	-0.2844	0.127762	0.164114	negative
ENSMUSG00000106357	Gm8013	-0.2846	0.127434	0.163737	negative
ENSMUSG00000040950	Mgl2	-0.2848	0.127209	0.163482	negative
ENSMUSG00000086889	Phf2os1	-0.2848	0.127104	0.163373	negative
ENSMUSG00000126112		-0.2849	0.126962	0.163216	negative
ENSMUSG00000027582	Zgpat	-0.285	0.126826	0.16306	negative
ENSMUSG00000001123	Lgals9	-0.285	0.126825	0.16306	negative
ENSMUSG00000042010	Acacb	-0.2851	0.126711	0.162929	negative
ENSMUSG00000058258	Idi1	-0.2854	0.126385	0.162527	negative
ENSMUSG00000056735	A930024E05Rik	-0.2855	0.126178	0.162277	negative
ENSMUSG00000038872	Zfhx3	-0.2855	0.126134	0.16223	negative
ENSMUSG00000034308	Sdr42e1	-0.2856	0.126037	0.162131	negative
ENSMUSG00000140627		-0.2858	0.125805	0.161841	negative
ENSMUSG00000030309	Caprin2	-0.2858	0.125769	0.161803	negative
ENSMUSG00000130528		-0.2859	0.125565	0.161552	negative
ENSMUSG00000028750	Pla2g2c	-0.2861	0.125382	0.161357	negative
ENSMUSG00000006219	Fblim1	-0.2863	0.125062	0.160971	negative
ENSMUSG00000109481	Gm45130	-0.2863	0.125039	0.16095	negative
ENSMUSG00000036975	Tmem177	-0.2863	0.125013	0.160934	negative
ENSMUSG00000121235	Gm57252	-0.2864	0.124953	0.160882	negative
ENSMUSG00000028910	Mecr	-0.2865	0.124786	0.160684	negative
ENSMUSG00000034595	Ppp1r18	-0.287	0.124174	0.159956	negative
ENSMUSG00000035370	Gm49322	-0.287	0.124131	0.159927	negative
ENSMUSG00000010066	Cacna2d2	-0.2871	0.123978	0.159738	negative
ENSMUSG00000028003	Lrat	-0.2871	0.123976	0.159738	negative
ENSMUSG00000001473	Tubb6	-0.2872	0.123814	0.159568	negative
ENSMUSG00000035234	Abraxas1	-0.2873	0.123756	0.159519	negative
ENSMUSG00000121808		-0.2875	0.12341	0.15909	negative
ENSMUSG00000057440	Mpp7	-0.2875	0.123402	0.159088	negative
ENSMUSG00000030793	Pycard	-0.2875	0.1234	0.159088	negative
ENSMUSG00000052713	Zfp608	-0.2877	0.123207	0.15888	negative
ENSMUSG00000030555	Ttc23	-0.2877	0.123111	0.158764	negative
ENSMUSG00000021263	Degs2	-0.2878	0.123037	0.158678	negative
ENSMUSG00000104850	Gm42901	-0.2879	0.122852	0.158456	negative
ENSMUSG00000138379		-0.2879	0.12285	0.158456	negative
ENSMUSG00000006024	Napa	-0.2879	0.122834	0.15845	negative
ENSMUSG00000118243	Gm50203	-0.2883	0.122413	0.157957	negative
ENSMUSG00000078496	Zfp982	-0.2883	0.122319	0.157853	negative
ENSMUSG00000096981	Gm16845	-0.2886	0.122007	0.157475	negative
ENSMUSG00000085563	2210411M09Rik	-0.2889	0.121553	0.156915	negative
ENSMUSG00000101905	4930439D14Rik	-0.2891	0.121332	0.156671	negative
ENSMUSG00000079386	Gm3173	-0.2891	0.121228	0.156554	negative
ENSMUSG00000032932	Hspa13	-0.2893	0.121055	0.156347	negative
ENSMUSG00000142748		-0.2895	0.120782	0.156011	negative
ENSMUSG00000120160	Gm56773	-0.2895	0.120751	0.155987	negative
ENSMUSG00000054582	Pabpc1l	-0.2897	0.120504	0.155711	negative
ENSMUSG00000078578	Ube2d3	-0.2897	0.120437	0.15564	negative
ENSMUSG00000058756	Thra	-0.29	0.120093	0.155237	negative
ENSMUSG00000120777	Gm56626	-0.29	0.120038	0.155174	negative
ENSMUSG00000068245	Phf11d	-0.29	0.119996	0.155129	negative
ENSMUSG00000117818	Gm50105	-0.2902	0.119792	0.15489	negative
ENSMUSG00000127098		-0.2902	0.119768	0.154867	negative
ENSMUSG00000113459	Gm30655	-0.2906	0.1193	0.154312	negative
ENSMUSG00000012117	Dhdds	-0.2906	0.119203	0.154203	negative
ENSMUSG00000021391	Cenpp	-0.2909	0.118917	0.153882	negative
ENSMUSG00000050017	Pitpnb	-0.2909	0.118889	0.153854	negative
ENSMUSG00000032883	Acsl3	-0.2909	0.118812	0.153763	negative
ENSMUSG00000032380	Dapk2	-0.2913	0.118377	0.153208	negative
ENSMUSG00000060795	Gm13363	-0.2915	0.11812	0.152892	negative
ENSMUSG00000083994	Gm16465	-0.2916	0.117919	0.15264	negative
ENSMUSG00000049969	Plekhf2	-0.2918	0.11769	0.152368	negative
ENSMUSG00000116697	Gm49694	-0.2918	0.117653	0.152328	negative
ENSMUSG00000123209		-0.292	0.117451	0.152075	negative
ENSMUSG00000039103	Nexn	-0.2921	0.117298	0.151893	negative
ENSMUSG00000041617	Ccdc74a	-0.2923	0.117075	0.151628	negative
ENSMUSG00000028601	Echdc2	-0.2927	0.116433	0.150845	negative
ENSMUSG00000020169	Best3	-0.2929	0.116276	0.150675	negative
ENSMUSG00000040447	Spns2	-0.293	0.116133	0.150521	negative
ENSMUSG00000030699	Tbx6	-0.2931	0.11597	0.150326	negative
ENSMUSG00000010097	Nxf1	-0.2932	0.1159	0.150244	negative
ENSMUSG00000042567	Nek10	-0.2934	0.115629	0.149917	negative
ENSMUSG00000047875	Gpr157	-0.2935	0.115395	0.149621	negative
ENSMUSG00000040570	Rundc3b	-0.2936	0.115337	0.149554	negative
ENSMUSG00000006932	Ctnnb1	-0.2937	0.115222	0.149429	negative
ENSMUSG00000040084	Bub1b	-0.2937	0.115212	0.149424	negative
ENSMUSG00000022043	Trim35	-0.2938	0.115081	0.14927	negative
ENSMUSG00000073876	Il11ra3	-0.2939	0.114981	0.149148	negative
ENSMUSG00000079140	Gm6374	-0.2941	0.114651	0.148744	negative
ENSMUSG00000036834	Plch1	-0.2942	0.114502	0.148559	negative
ENSMUSG00000049092	Gpr137c	-0.2943	0.114441	0.148487	negative
ENSMUSG00000020566	Atp6v1c2	-0.2943	0.114367	0.1484	negative
ENSMUSG00000042498	Radx	-0.2944	0.114312	0.148336	negative
ENSMUSG00000072568	Lratd2	-0.2946	0.114033	0.147998	negative
ENSMUSG00000027936	Crtc2	-0.2946	0.113992	0.147953	negative
ENSMUSG00000074704	Rad21l	-0.2946	0.113991	0.147953	negative
ENSMUSG00000135216		-0.2947	0.113937	0.147905	negative
ENSMUSG00000092278	Gm8752	-0.2948	0.113773	0.147708	negative
ENSMUSG00000039678	Tbc1d13	-0.2949	0.113647	0.147576	negative
ENSMUSG00000057751	Megf6	-0.2952	0.113242	0.147074	negative
ENSMUSG00000029660	Tex26	-0.2952	0.113222	0.147056	negative
ENSMUSG00000052593	Adam17	-0.2953	0.113097	0.146901	negative
ENSMUSG00000046794	Ppp1r3b	-0.2955	0.112901	0.146656	negative
ENSMUSG00000079507	H2-Q1	-0.2955	0.112836	0.146578	negative
ENSMUSG00000004508	Gab2	-0.2956	0.11279	0.146527	negative
ENSMUSG00000022219	Cideb	-0.2957	0.112649	0.146352	negative
ENSMUSG00000041731	Pgm5	-0.2957	0.112567	0.146253	negative
ENSMUSG00000037847	Nmrk1	-0.2958	0.11256	0.146252	negative
ENSMUSG00000089726	Mir17hg	-0.2958	0.11246	0.146137	negative
ENSMUSG00000032376	Usp3	-0.2959	0.112382	0.146044	negative
ENSMUSG00000097794	Gm2990	-0.296	0.112306	0.145953	negative
ENSMUSG00000029427	Zcchc8	-0.296	0.112293	0.145944	negative
ENSMUSG00000097750	Gm4673	-0.296	0.112265	0.145924	negative
ENSMUSG00000086421	Gm14091	-0.2962	0.112002	0.145589	negative
ENSMUSG00000139785		-0.2962	0.111965	0.145557	negative
ENSMUSG00000117465	Gm49980	-0.2963	0.111905	0.145486	negative
ENSMUSG00000113031	Gm34552	-0.2963	0.11182	0.145384	negative
ENSMUSG00000117603	Gm50037	-0.2963	0.111818	0.145384	negative
ENSMUSG00000120342	Gm57287	-0.2964	0.111691	0.145248	negative
ENSMUSG00000120630	Gm56815	-0.2964	0.111691	0.145248	negative
ENSMUSG00000038717	Atp5mg	-0.2965	0.11159	0.14514	negative
ENSMUSG00000031491	Chrna6	-0.2967	0.111344	0.144844	negative
ENSMUSG00000086725	A630052C17Rik	-0.297	0.111004	0.144439	negative
ENSMUSG00000081516	Gm12470	-0.2972	0.110728	0.144096	negative
ENSMUSG00000090394	4930523C07Rik	-0.2972	0.110691	0.144056	negative
ENSMUSG00000017764	Zswim1	-0.2973	0.1106	0.143945	negative
ENSMUSG00000035875	AI182371	-0.2973	0.110589	0.143939	negative
ENSMUSG00000112977	Gm34081	-0.2974	0.110519	0.143855	negative
ENSMUSG00000038034	Igsf8	-0.2974	0.110503	0.143847	negative
ENSMUSG00000117768	8030456M14Rik	-0.2977	0.11006	0.143343	negative
ENSMUSG00000059555	Tor4a	-0.2979	0.109892	0.14314	negative
ENSMUSG00000030268	Bcat1	-0.2983	0.109343	0.142468	negative
ENSMUSG00000028245	Nsmaf	-0.2984	0.109258	0.142367	negative
ENSMUSG00000115821	6330576A10Rik	-0.2985	0.109079	0.142142	negative
ENSMUSG00000029359	Tesc	-0.2986	0.109017	0.142069	negative
ENSMUSG00000070780	Rbm47	-0.2988	0.108766	0.141765	negative
ENSMUSG00000030726	Pold3	-0.2988	0.108717	0.141717	negative
ENSMUSG00000103520	1110025M09Rik	-0.2988	0.108716	0.141717	negative
ENSMUSG00000109549	Gm38941	-0.2989	0.108663	0.141661	negative
ENSMUSG00000135924		-0.2989	0.108602	0.141589	negative
ENSMUSG00000097386	9130213A22Rik	-0.2991	0.108326	0.141252	negative
ENSMUSG00000022021	Diaph3	-0.2994	0.108039	0.140893	negative
ENSMUSG00000019143	Hars2	-0.2994	0.108004	0.140854	negative
ENSMUSG00000079043	Fastkd5	-0.2994	0.107926	0.140768	negative
ENSMUSG00000001034	Mapk7	-0.2996	0.107748	0.140543	negative
ENSMUSG00000024429	Gnl1	-0.2996	0.107683	0.140482	negative
ENSMUSG00000117255	Gm49864	-0.2997	0.107616	0.140402	negative
ENSMUSG00000013091	Tmem190	-0.2999	0.107405	0.140157	negative
ENSMUSG00000024866	Acy3	-0.2999	0.107392	0.140148	negative
ENSMUSG00000104157	Gm38101	-0.2999	0.10736	0.140114	negative
ENSMUSG00000046688	Tifa	-0.3	0.107212	0.139943	negative
ENSMUSG00000032221	Mns1	-0.3001	0.107063	0.139767	negative
ENSMUSG00000034825	Nrip3	-0.3002	0.107	0.139696	negative
ENSMUSG00000108624	Gm45091	-0.3002	0.106971	0.139673	negative
ENSMUSG00000026277	Stk25	-0.3004	0.106697	0.139354	negative
ENSMUSG00000036885	Arhgef26	-0.3005	0.106617	0.139257	negative
ENSMUSG00000121251	D030016M11Rik	-0.3005	0.106581	0.139224	negative
ENSMUSG00000000738	Spg7	-0.3006	0.106553	0.139204	negative
ENSMUSG00000031700	Gpt2	-0.3006	0.106473	0.139114	negative
ENSMUSG00000026156	B3gat2	-0.3008	0.106313	0.138928	negative
ENSMUSG00000132065		-0.301	0.106078	0.13865	negative
ENSMUSG00000022580	Rhpn1	-0.3011	0.105951	0.138492	negative
ENSMUSG00000035901	Dennd5a	-0.3013	0.105676	0.13814	negative
ENSMUSG00000120300	Gm56828	-0.3017	0.105131	0.13745	negative
ENSMUSG00000038909	Kat7	-0.3017	0.105114	0.137435	negative
ENSMUSG00000020974	Pole2	-0.3018	0.105013	0.137318	negative
ENSMUSG00000002812	Flii	-0.3019	0.104887	0.137175	negative
ENSMUSG00000029703	Lrwd1	-0.3021	0.104709	0.136972	negative
ENSMUSG00000035790	Cep19	-0.3022	0.104519	0.136761	negative
ENSMUSG00000042647	Acad12	-0.3025	0.104257	0.136455	negative
ENSMUSG00000045915	Ccdc42	-0.3026	0.104118	0.13628	negative
ENSMUSG00000135739		-0.3028	0.103798	0.135883	negative
ENSMUSG00000031722	Hp	-0.3029	0.103695	0.135779	negative
ENSMUSG00000120082	Gm56622	-0.3031	0.103442	0.135484	negative
ENSMUSG00000033427	Upb1	-0.3031	0.103436	0.135483	negative
ENSMUSG00000121116	Gm57229	-0.3032	0.103409	0.135462	negative
ENSMUSG00000053181	A830005F24Rik	-0.3033	0.103222	0.135246	negative
ENSMUSG00000006463	Zdhhc24	-0.3034	0.103172	0.135196	negative
ENSMUSG00000085428	Gm14344	-0.3036	0.102913	0.134864	negative
ENSMUSG00000064370	mt-Cytb	-0.3037	0.102823	0.13476	negative
ENSMUSG00000082120	Gm15720	-0.304	0.102464	0.134312	negative
ENSMUSG00000138180		-0.304	0.102406	0.134248	negative
ENSMUSG00000061728	Btnl7-ps	-0.3042	0.102187	0.133992	negative
ENSMUSG00000120104	4122401K19Rik	-0.3043	0.102097	0.133882	negative
ENSMUSG00000140508		-0.3046	0.101762	0.133457	negative
ENSMUSG00000033216	Eefsec	-0.3046	0.101754	0.133453	negative
ENSMUSG00000041468	Gpr12	-0.3046	0.101669	0.13335	negative
ENSMUSG00000030788	Rnf141	-0.3047	0.101643	0.13333	negative
ENSMUSG00000100131	Gm28439	-0.3047	0.101554	0.133227	negative
ENSMUSG00000022052	Ppp2r2a	-0.3047	0.101551	0.133227	negative
ENSMUSG00000097509	B230322F03Rik	-0.3048	0.101521	0.133198	negative
ENSMUSG00000033220	Rac2	-0.3048	0.101502	0.133181	negative
ENSMUSG00000019865	Nmbr	-0.3049	0.101367	0.133018	negative
ENSMUSG00000091864	Gm17102	-0.3053	0.100854	0.132382	negative
ENSMUSG00000024727	Trpm6	-0.3054	0.1008	0.132339	negative
ENSMUSG00000030228	Pik3c2g	-0.3054	0.100748	0.132278	negative
ENSMUSG00000032194	Kank2	-0.3055	0.100636	0.132153	negative
ENSMUSG00000020076	Ddx50	-0.3055	0.100593	0.132103	negative
ENSMUSG00000030880	Polr3e	-0.3059	0.100147	0.131567	negative
ENSMUSG00000108786	Gm8309	-0.306	0.100055	0.131462	negative
ENSMUSG00000037594	Clba1	-0.3061	0.0999775	0.131388	negative
ENSMUSG00000103364	Gm38157	-0.3063	0.0997156	0.131051	negative
ENSMUSG00000030551	Nr2f2	-0.3064	0.0996177	0.130936	negative
ENSMUSG00000039013	Siglecf	-0.3068	0.0991837	0.130416	negative
ENSMUSG00000091623	Gm17092	-0.3068	0.0990989	0.130318	negative
ENSMUSG00000057948	Unc13d	-0.3069	0.0989713	0.130172	negative
ENSMUSG00000085069	Prdm16os	-0.307	0.0989339	0.13013	negative
ENSMUSG00000031337	Mtm1	-0.307	0.0988849	0.130072	negative
ENSMUSG00000042178	Armc5	-0.3072	0.0987224	0.12988	negative
ENSMUSG00000048706	Lurap1l	-0.3072	0.0987012	0.129859	negative
ENSMUSG00000063904	Dpp3	-0.3072	0.0986571	0.129808	negative
ENSMUSG00000034115	Scn11a	-0.3074	0.0984938	0.129614	negative
ENSMUSG00000128990		-0.3074	0.0984829	0.129607	negative
ENSMUSG00000019737	Syne4	-0.3074	0.098466	0.129592	negative
ENSMUSG00000107996	Gm44228	-0.3075	0.0983099	0.129394	negative
ENSMUSG00000027641	Rbl1	-0.3075	0.0982808	0.129362	negative
ENSMUSG00000126984		-0.3076	0.0982099	0.129276	negative
ENSMUSG00000050619	Zscan29	-0.3076	0.098179	0.129242	negative
ENSMUSG00000087203	Gm13986	-0.308	0.0977663	0.128727	negative
ENSMUSG00000061232	H2-K1	-0.308	0.097713	0.128664	negative
ENSMUSG00000034903	Cobll1	-0.3081	0.0976665	0.12861	negative
ENSMUSG00000115529	9630013A20Rik	-0.3081	0.0976164	0.128551	negative
ENSMUSG00000043670	Diras1	-0.3081	0.0976073	0.128546	negative
ENSMUSG00000021302	Ggps1	-0.3084	0.0973222	0.128198	negative
ENSMUSG00000051451	Crebzf	-0.3085	0.0971892	0.12803	negative
ENSMUSG00000015711	Prune1	-0.3085	0.097173	0.128016	negative
ENSMUSG00000038375	Trp53inp2	-0.3087	0.09692	0.127689	negative
ENSMUSG00000047988	4933428G20Rik	-0.3087	0.096909	0.127684	negative
ENSMUSG00000087253	Gm12043	-0.3088	0.0968577	0.127635	negative
ENSMUSG00000048922	Cdca2	-0.3088	0.0968344	0.127611	negative
ENSMUSG00000062778	Chia1	-0.309	0.0965744	0.12729	negative
ENSMUSG00000074215	Gm10643	-0.3093	0.0963308	0.126976	negative
ENSMUSG00000018920	Cxcl16	-0.3094	0.0961463	0.126746	negative
ENSMUSG00000042616	Oscp1	-0.3094	0.0961064	0.126701	negative
ENSMUSG00000036438	Calm2	-0.3096	0.0959852	0.126554	negative
ENSMUSG00000134129		-0.3098	0.0956611	0.126155	negative
ENSMUSG00000110344	Smim36	-0.3099	0.0956493	0.126146	negative
ENSMUSG00000133994		-0.3099	0.0955673	0.126052	negative
ENSMUSG00000046856	Cmklr2	-0.3102	0.0952748	0.125707	negative
ENSMUSG00000021890	Eaf1	-0.3102	0.0952392	0.125674	negative
ENSMUSG00000018377	Vezf1	-0.3103	0.0951726	0.1256	negative
ENSMUSG00000087252	Gm14379	-0.3104	0.0950382	0.125457	negative
ENSMUSG00000025203	Scd2	-0.3106	0.0947899	0.125136	negative
ENSMUSG00000042804	Gpr153	-0.3108	0.0946365	0.124947	negative
ENSMUSG00000097068	Gm26760	-0.3108	0.0946215	0.124934	negative
ENSMUSG00000116083	Gm5469	-0.3108	0.09461	0.124926	negative
ENSMUSG00000097503	3110045C21Rik	-0.3108	0.0945753	0.124887	negative
ENSMUSG00000104713	Gbp6	-0.3108	0.0945669	0.124882	negative
ENSMUSG00000039178	Tbc1d19	-0.3109	0.0944791	0.124773	negative
ENSMUSG00000029166	Mapre3	-0.3111	0.0943014	0.124559	negative
ENSMUSG00000031896	Ctrl	-0.3112	0.0941105	0.124334	negative
ENSMUSG00000092241	Gm20522	-0.3113	0.0939905	0.124189	negative
ENSMUSG00000062248	Cks2	-0.3114	0.0939569	0.124158	negative
ENSMUSG00000037447	Arid5a	-0.3114	0.0938988	0.124095	negative
ENSMUSG00000029465	Arpc3	-0.3114	0.0938791	0.124076	negative
ENSMUSG00000031355	Arhgap6	-0.3115	0.09382	0.124004	negative
ENSMUSG00000085620	G630018N14Rik	-0.3116	0.0936994	0.123865	negative
ENSMUSG00000125064		-0.3118	0.0935268	0.123651	negative
ENSMUSG00000071719	Nalf2	-0.312	0.0932562	0.123334	negative
ENSMUSG00000127320		-0.3121	0.0931376	0.12319	negative
ENSMUSG00000066178	6030445D17Rik	-0.3123	0.0929446	0.122962	negative
ENSMUSG00000097974	Gm10605	-0.3123	0.0929405	0.122962	negative
ENSMUSG00000000028	Cdc45	-0.3124	0.0927701	0.122758	negative
ENSMUSG00000062157	Ifnlr1	-0.3126	0.0925684	0.12252	negative
ENSMUSG00000018983	E2f2	-0.3127	0.0924818	0.122417	negative
ENSMUSG00000021134	Srsf5	-0.3128	0.0923403	0.122249	negative
ENSMUSG00000089840	Gm4491	-0.3131	0.0920082	0.121843	negative
ENSMUSG00000115454	Gm49086	-0.3133	0.0918216	0.121636	negative
ENSMUSG00000074736	Syndig1	-0.3133	0.0918213	0.121636	negative
ENSMUSG00000096221	1500002C15Rik	-0.3133	0.0918124	0.121636	negative
ENSMUSG00000097288	Gm2155	-0.3135	0.0916388	0.121427	negative
ENSMUSG00000138877		-0.3135	0.0915713	0.121351	negative
ENSMUSG00000002833	Hdgfl2	-0.3136	0.0914976	0.12126	negative
ENSMUSG00000102865	Gm9839	-0.3137	0.0913951	0.121138	negative
ENSMUSG00000105651	1700017M07Rik	-0.3138	0.091235	0.120945	negative
ENSMUSG00000038000	Acd	-0.3139	0.0912215	0.120934	negative
ENSMUSG00000036330	Slc18a1	-0.314	0.0910661	0.120755	negative
ENSMUSG00000059631	1500035N22Rik	-0.314	0.0910155	0.120694	negative
ENSMUSG00000032342	Mto1	-0.314	0.091011	0.120694	negative
ENSMUSG00000032192	Gnb5	-0.3142	0.0908194	0.120461	negative
ENSMUSG00000093594	Gm20707	-0.3144	0.090612	0.120218	negative
ENSMUSG00000025737	Wdr24	-0.3145	0.0905477	0.120146	negative
ENSMUSG00000085558	4930412C18Rik	-0.3146	0.0904328	0.120007	negative
ENSMUSG00000064658	Gm24166	-0.3147	0.090264	0.119803	negative
ENSMUSG00000120193	Gm36457	-0.3147	0.0902576	0.119801	negative
ENSMUSG00000054455	Vapb	-0.3148	0.0901618	0.11968	negative
ENSMUSG00000038354	Ankrd35	-0.3154	0.0895647	0.118921	negative
ENSMUSG00000028785	Hpca	-0.3156	0.0893276	0.118612	negative
ENSMUSG00000019761	Krt10	-0.3158	0.0890818	0.118331	negative
ENSMUSG00000038736	Nudcd1	-0.316	0.0889365	0.118171	negative
ENSMUSG00000042678	Myo15a	-0.316	0.0889171	0.118152	negative
ENSMUSG00000028826	Maco1	-0.316	0.0889134	0.118152	negative
ENSMUSG00000024905	Tesmin	-0.316	0.0888755	0.118109	negative
ENSMUSG00000020227	Irak3	-0.3161	0.0887913	0.118017	negative
ENSMUSG00000140901		-0.3162	0.088669	0.117867	negative
ENSMUSG00000051022	Hs3st1	-0.3164	0.0884926	0.117639	negative
ENSMUSG00000109829	Gm45605	-0.3164	0.088441	0.117577	negative
ENSMUSG00000114117	Gm48795	-0.3164	0.0884339	0.117574	negative
ENSMUSG00000129340		-0.3165	0.088422	0.117565	negative
ENSMUSG00000044770	Scml4	-0.3165	0.0883834	0.117533	negative
ENSMUSG00000022545	Ercc4	-0.3165	0.0883539	0.1175	negative
ENSMUSG00000020131	Pcsk4	-0.3166	0.0883136	0.117453	negative
ENSMUSG00000034652	Cd300a	-0.3167	0.0882121	0.117338	negative
ENSMUSG00000047766	Lrrc49	-0.3169	0.0879155	0.116969	negative
ENSMUSG00000040272	Accs	-0.317	0.0878973	0.116951	negative
ENSMUSG00000056665	Them6	-0.3171	0.0877371	0.116751	negative
ENSMUSG00000073412	Lst1	-0.3176	0.0872501	0.116128	negative
ENSMUSG00000019845	Tube1	-0.3176	0.0871919	0.11607	negative
ENSMUSG00000040140	Tdrd6	-0.3179	0.0869441	0.115759	negative
ENSMUSG00000043631	Ecm2	-0.318	0.0868358	0.115621	negative
ENSMUSG00000077450	Rab11b	-0.318	0.0868243	0.115612	negative
ENSMUSG00000059854	Hydin	-0.318	0.0868172	0.115612	negative
ENSMUSG00000126270		-0.318	0.0868078	0.11561	negative
ENSMUSG00000030747	Dgat2	-0.318	0.0867747	0.115572	negative
ENSMUSG00000120690	Gm56654	-0.318	0.0867741	0.115572	negative
ENSMUSG00000032769	Trpa1	-0.3181	0.0867309	0.115526	negative
ENSMUSG00000031787	Katnb1	-0.3181	0.0867009	0.115493	negative
ENSMUSG00000115300	Gm49188	-0.3181	0.0866673	0.115454	negative
ENSMUSG00000004127	Trmt10a	-0.3182	0.0865952	0.115365	negative
ENSMUSG00000052270	Fpr2	-0.3184	0.0863665	0.115079	negative
ENSMUSG00000017288	Vps53	-0.3184	0.0863531	0.115068	negative
ENSMUSG00000036560	Lgi4	-0.3185	0.0863153	0.115024	negative
ENSMUSG00000024349	Sting1	-0.3186	0.0862008	0.114877	negative
ENSMUSG00000126350	Gm9292	-0.3187	0.0860594	0.114695	negative
ENSMUSG00000109089	4833411C07Rik	-0.3188	0.0859628	0.11459	negative
ENSMUSG00000131224		-0.3189	0.0858828	0.114491	negative
ENSMUSG00000053613	Notumos	-0.3189	0.0858489	0.114453	negative
ENSMUSG00000032842	Abcc10	-0.319	0.0857402	0.114314	negative
ENSMUSG00000031577	Tti2	-0.3191	0.0857053	0.114274	negative
ENSMUSG00000020034	Tcp11l2	-0.3192	0.0855887	0.114125	negative
ENSMUSG00000070462	Tlnrd1	-0.3192	0.0855374	0.114062	negative
ENSMUSG00000117548	Gm41662	-0.3192	0.0855013	0.114027	negative
ENSMUSG00000029209	Gnpda2	-0.3193	0.0854609	0.113979	negative
ENSMUSG00000032064	Dixdc1	-0.3193	0.0854065	0.113919	negative
ENSMUSG00000032860	P2ry2	-0.3194	0.0852932	0.113806	negative
ENSMUSG00000074384	AI429214	-0.3196	0.085177	0.113663	negative
ENSMUSG00000128555		-0.3196	0.0851132	0.113585	negative
ENSMUSG00000087307	Gm12925	-0.3197	0.0850581	0.113517	negative
ENSMUSG00000021115	Vrk1	-0.3199	0.0848771	0.113288	negative
ENSMUSG00000025013	Tll2	-0.3199	0.0848179	0.113222	negative
ENSMUSG00000034998	Foxn2	-0.3201	0.0846194	0.112982	negative
ENSMUSG00000068428	Gmnc	-0.3203	0.0844043	0.112707	negative
ENSMUSG00000133757		-0.3205	0.0842043	0.112453	negative
ENSMUSG00000040605	Bace2	-0.3207	0.0839822	0.112174	negative
ENSMUSG00000085584	Rtl9	-0.321	0.0836762	0.111791	negative
ENSMUSG00000059674	Cdh24	-0.3212	0.0834907	0.111555	negative
ENSMUSG00000022894	Adamts5	-0.3212	0.08348	0.111553	negative
ENSMUSG00000038291	Snx25	-0.3215	0.0832335	0.11123	negative
ENSMUSG00000074825	Itpripl1	-0.3215	0.0831805	0.111165	negative
ENSMUSG00000020530	Ggnbp2	-0.3216	0.0830859	0.111051	negative
ENSMUSG00000021702	Thbs4	-0.3216	0.0830652	0.11103	negative
ENSMUSG00000071708	Sms	-0.3217	0.0830114	0.110964	negative
ENSMUSG00000101320	Gm28529	-0.3217	0.0829431	0.110879	negative
ENSMUSG00000019970	Sgk1	-0.3218	0.0829132	0.110845	negative
ENSMUSG00000047591	Mafa	-0.3218	0.0828646	0.110786	negative
ENSMUSG00000112739	Gm20597	-0.3219	0.0827663	0.110673	negative
ENSMUSG00000021681	Aggf1	-0.322	0.0827134	0.110608	negative
ENSMUSG00000141426	Gm30322	-0.322	0.0826776	0.110567	negative
ENSMUSG00000121648		-0.3222	0.0824733	0.110324	negative
ENSMUSG00000001918	Slc1a5	-0.3224	0.0823368	0.110147	negative
ENSMUSG00000039031	Arhgap18	-0.3224	0.0823001	0.110104	negative
ENSMUSG00000032724	Abtb2	-0.3224	0.0822826	0.110093	negative
ENSMUSG00000025857	Dnaaf5	-0.3224	0.0822663	0.110084	negative
ENSMUSG00000096156	Gm9242	-0.3225	0.0821655	0.109967	negative
ENSMUSG00000114133	Btf3l4b	-0.3226	0.0821358	0.109933	negative
ENSMUSG00000083734	Gm16209	-0.3226	0.0821274	0.109928	negative
ENSMUSG00000037860	Aim2	-0.3227	0.0820256	0.10981	negative
ENSMUSG00000030319	Cand2	-0.3227	0.0819953	0.109776	negative
ENSMUSG00000024360	Etf1	-0.3227	0.0819909	0.109776	negative
ENSMUSG00000022129	Dct	-0.3227	0.0819536	0.109732	negative
ENSMUSG00000113207	Cbx3-ps5	-0.3227	0.0819442	0.109726	negative
ENSMUSG00000064441	Snord37	-0.3227	0.0819378	0.109723	negative
ENSMUSG00000024410	Rmc1	-0.3229	0.0817405	0.109495	negative
ENSMUSG00000037649	H2-DMa	-0.323	0.0817056	0.109455	negative
ENSMUSG00000113637	Gm7049	-0.3231	0.0816226	0.10935	negative
ENSMUSG00000050505	Pcdh20	-0.3231	0.0815954	0.109325	negative
ENSMUSG00000090164	BC035044	-0.3231	0.0815856	0.109318	negative
ENSMUSG00000028545	Bend5	-0.3232	0.0814541	0.109172	negative
ENSMUSG00000122530		-0.3234	0.0812677	0.108934	negative
ENSMUSG00000087440	4930577N17Rik	-0.3236	0.0810658	0.108682	negative
ENSMUSG00000115012	9630009A06Rik	-0.3238	0.0808797	0.10845	negative
ENSMUSG00000033355	Rtp4	-0.3238	0.0808522	0.10842	negative
ENSMUSG00000126048		-0.3239	0.0807653	0.108315	negative
ENSMUSG00000019836	Amd-ps4	-0.324	0.0807334	0.108284	negative
ENSMUSG00000074006	Omp	-0.3241	0.0806119	0.108133	negative
ENSMUSG00000047502	Mroh7	-0.3245	0.0802225	0.107659	negative
ENSMUSG00000021534	Cfap90	-0.3245	0.0802119	0.107651	negative
ENSMUSG00000054626	Xlr	-0.3247	0.0800099	0.107404	negative
ENSMUSG00000035765	Dym	-0.3248	0.0799474	0.107326	negative
ENSMUSG00000042258	Isl1	-0.3249	0.0798196	0.107166	negative
ENSMUSG00000029780	Nt5c3	-0.3249	0.0798161	0.107166	negative
ENSMUSG00000125832		-0.325	0.0797011	0.107025	negative
ENSMUSG00000030337	Vamp1	-0.3251	0.0796171	0.106924	negative
ENSMUSG00000028347	Tmeff1	-0.3252	0.079559	0.106852	negative
ENSMUSG00000114687	Gm5452	-0.3254	0.0793301	0.106562	negative
ENSMUSG00000032360	Hcrtr2	-0.3254	0.0793195	0.106554	negative
ENSMUSG00000097788	Gm16596	-0.3254	0.0792938	0.106525	negative
ENSMUSG00000082072	Gm15785	-0.3255	0.0792237	0.106443	negative
ENSMUSG00000048108	Tmem72	-0.3256	0.0791602	0.106363	negative
ENSMUSG00000032425	Zfp949	-0.3256	0.0790894	0.106274	negative
ENSMUSG00000071724	Smpd5	-0.3257	0.0790635	0.106245	negative
ENSMUSG00000055409	Nell1	-0.3257	0.0790525	0.106236	negative
ENSMUSG00000024538	Ppic	-0.3257	0.0790236	0.106204	negative
ENSMUSG00000079555	Haus3	-0.3258	0.0788938	0.106041	negative
ENSMUSG00000027843	Ptpn22	-0.3258	0.0788782	0.106026	negative
ENSMUSG00000020212	Mdm1	-0.3259	0.0788194	0.105953	negative
ENSMUSG00000093979	Gm2237	-0.3259	0.0788013	0.105934	negative
ENSMUSG00000075330	A930003A15Rik	-0.3261	0.0786183	0.1057	negative
ENSMUSG00000005611	Irag1	-0.3264	0.0783432	0.10537	negative
ENSMUSG00000131564		-0.3265	0.0782819	0.105295	negative
ENSMUSG00000064340	mt-Tl1	-0.3265	0.0782289	0.105235	negative
ENSMUSG00000112614	Cdc5lrt3-ps	-0.3266	0.0781911	0.105208	negative
ENSMUSG00000104453	Gm37829	-0.3267	0.0780326	0.105029	negative
ENSMUSG00000021375	Kif13a	-0.3268	0.0779763	0.104965	negative
ENSMUSG00000036390	Gadd45a	-0.3271	0.0777039	0.104628	negative
ENSMUSG00000053553	3110082I17Rik	-0.3271	0.0776795	0.104601	negative
ENSMUSG00000090665	Gad1-ps	-0.3272	0.0775803	0.104485	negative
ENSMUSG00000039543	Cfap70	-0.3272	0.077533	0.104427	negative
ENSMUSG00000091764	Zfp964	-0.3273	0.0774676	0.104345	negative
ENSMUSG00000030352	Tspan9	-0.3273	0.0774436	0.104318	negative
ENSMUSG00000030043	Tacr1	-0.3274	0.0774282	0.104303	negative
ENSMUSG00000097245	Gm5421	-0.3274	0.0774265	0.104303	negative
ENSMUSG00000039047	Pigk	-0.3277	0.0771416	0.103958	negative
ENSMUSG00000029603	Dtx1	-0.3277	0.0771028	0.103923	negative
ENSMUSG00000033249	Hsf4	-0.3278	0.0770028	0.103794	negative
ENSMUSG00000078486	Perm1	-0.3279	0.0768834	0.103662	negative
ENSMUSG00000026807	Ak8	-0.328	0.0768175	0.103579	negative
ENSMUSG00000063652	Slc22a21	-0.328	0.0767729	0.10353	negative
ENSMUSG00000013646	Sh3bp5l	-0.3281	0.0767051	0.103445	negative
ENSMUSG00000027411	Vps16	-0.3283	0.0765559	0.103261	negative
ENSMUSG00000081113	Gm7308	-0.3283	0.0765227	0.103222	negative
ENSMUSG00000038876	Rnf146	-0.3283	0.0765058	0.103205	negative
ENSMUSG00000039942	Ptger4	-0.3283	0.0764919	0.103192	negative
ENSMUSG00000045672	Col27a1	-0.3283	0.0764774	0.103178	negative
ENSMUSG00000086980	Gm13791	-0.3284	0.076381	0.103053	negative
ENSMUSG00000029283	Cdc7	-0.3285	0.0763568	0.103027	negative
ENSMUSG00000039004	Bmp6	-0.3285	0.0763238	0.102994	negative
ENSMUSG00000029762	Akr1b8	-0.3286	0.0762506	0.102901	negative
ENSMUSG00000031448	Adprhl1	-0.3287	0.0761103	0.102723	negative
ENSMUSG00000027792	Bche	-0.3288	0.0760475	0.102655	negative
ENSMUSG00000036323	Srp72	-0.3289	0.0759899	0.102583	negative
ENSMUSG00000031657	Heatr3	-0.3291	0.075776	0.102323	negative
ENSMUSG00000024246	Thumpd2	-0.3294	0.0754909	0.101966	negative
ENSMUSG00000044337	Ackr3	-0.3295	0.0754207	0.101883	negative
ENSMUSG00000082028	Gm1826	-0.3299	0.0749963	0.101361	negative
ENSMUSG00000046378	Asphd1	-0.3301	0.0747803	0.101092	negative
ENSMUSG00000133969		-0.3305	0.0744278	0.100626	negative
ENSMUSG00000071537	Klrg2	-0.3306	0.0743247	0.100493	negative
ENSMUSG00000094825	Gm3194	-0.3307	0.0742889	0.10045	negative
ENSMUSG00000121083	4930423K06Rik	-0.3307	0.0742261	0.10037	negative
ENSMUSG00000139264		-0.3308	0.0742014	0.100343	negative
ENSMUSG00000046178	Nxph1	-0.3308	0.0741795	0.100319	negative
ENSMUSG00000116262	Gm49544	-0.331	0.0739778	0.100051	negative
ENSMUSG00000129181		-0.331	0.0739546	0.100026	negative
ENSMUSG00000030887	Pdzd9	-0.3311	0.0739426	0.100021	negative
ENSMUSG00000060791	Gmfg	-0.3311	0.0738761	0.099942	negative
ENSMUSG00000050989	Selenon	-0.3313	0.0736986	0.0997297	negative
ENSMUSG00000113154	Gm48713	-0.3315	0.0734853	0.0994579	negative
ENSMUSG00000003752	Itpkc	-0.3317	0.0733027	0.0992219	negative
ENSMUSG00000020701	Tmem132e	-0.3318	0.0732324	0.0991322	negative
ENSMUSG00000044916	Frey1	-0.3318	0.0732175	0.0991176	negative
ENSMUSG00000120254	Gm32960	-0.3319	0.0731872	0.0990878	negative
ENSMUSG00000074213	Gm10642	-0.332	0.073099	0.0989794	negative
ENSMUSG00000031641	Cbr4	-0.3321	0.0729807	0.0988247	negative
ENSMUSG00000118501	Gm53048	-0.3323	0.0727711	0.0985686	negative
ENSMUSG00000022031	Elp3	-0.3324	0.0726813	0.0984525	negative
ENSMUSG00000114193	Gm48139	-0.3325	0.0725877	0.0983313	negative
ENSMUSG00000031293	Rs1	-0.3327	0.0724369	0.0981545	negative
ENSMUSG00000039620	Trmt9b	-0.3327	0.0724116	0.0981257	negative
ENSMUSG00000046567	Rlig1	-0.3328	0.0723254	0.0980144	negative
ENSMUSG00000051224	Tceanc	-0.3329	0.0722362	0.0979045	negative
ENSMUSG00000026278	Bok	-0.3329	0.0722337	0.0979045	negative
ENSMUSG00000025178	Pi4k2a	-0.3334	0.0718372	0.0973965	negative
ENSMUSG00000040462	Os9	-0.3334	0.0717711	0.0973123	negative
ENSMUSG00000070972	Dnajc25	-0.3334	0.0717709	0.0973123	negative
ENSMUSG00000027746	Ufm1	-0.3335	0.0716745	0.0972033	negative
ENSMUSG00000026234	Ncl	-0.3337	0.071538	0.0970236	negative
ENSMUSG00000032182	Yipf2	-0.3337	0.0715099	0.0969908	negative
ENSMUSG00000028551	Cdkn2c	-0.3338	0.0714472	0.0969113	negative
ENSMUSG00000032946	Rasgrp2	-0.334	0.0712405	0.0966473	negative
ENSMUSG00000105078	Vamp9	-0.3341	0.0711946	0.0965904	negative
ENSMUSG00000108599	Gm10616	-0.3341	0.0711672	0.096564	negative
ENSMUSG00000027257	Pacsin3	-0.3343	0.0710063	0.096362	negative
ENSMUSG00000092274	Neat1	-0.3343	0.0709639	0.0963098	negative
ENSMUSG00000035948	Acss3	-0.3343	0.0709561	0.0963047	negative
ENSMUSG00000024742	Fen1	-0.3348	0.0705658	0.0958181	negative
ENSMUSG00000015312	Gadd45b	-0.3349	0.0704883	0.0957182	negative
ENSMUSG00000057880	Abat	-0.335	0.0703479	0.0955383	negative
ENSMUSG00000121780	Gm31166	-0.3351	0.0702774	0.0954533	negative
ENSMUSG00000067235	H2-Q10	-0.3354	0.0700133	0.095116	negative
ENSMUSG00000050994	Adgb	-0.3358	0.0696411	0.0946476	negative
ENSMUSG00000072647	Adam1a	-0.3358	0.0696148	0.0946171	negative
ENSMUSG00000040483	Xaf1	-0.336	0.0694883	0.0944612	negative
ENSMUSG00000026864	Hspa5	-0.336	0.069455	0.0944265	negative
ENSMUSG00000081805	Gm14335	-0.3361	0.0693604	0.0943032	negative
ENSMUSG00000033793	Atp6v1h	-0.3363	0.0692203	0.0941235	negative
ENSMUSG00000105708	Gm36070	-0.3365	0.0690475	0.0939043	negative
ENSMUSG00000137056		-0.3365	0.0690199	0.0938774	negative
ENSMUSG00000035778	Ggta1	-0.3368	0.0687853	0.0936004	negative
ENSMUSG00000044055	Otos	-0.337	0.0686371	0.0934251	negative
ENSMUSG00000015355	Cd48	-0.3372	0.068421	0.093152	negative
ENSMUSG00000116508	Gm49463	-0.3373	0.0683721	0.0930906	negative
ENSMUSG00000097789	Ctxnd1	-0.3373	0.0683653	0.0930866	negative
ENSMUSG00000086904	Gm13404	-0.3373	0.0683412	0.093059	negative
ENSMUSG00000050174	Nudt6	-0.3373	0.0683043	0.093014	negative
ENSMUSG00000002319	Ipo4	-0.3375	0.0681467	0.0928099	negative
ENSMUSG00000064247	Plcxd1	-0.3377	0.0679529	0.0925564	negative
ENSMUSG00000126979	Gm6981	-0.3378	0.0678728	0.0924577	negative
ENSMUSG00000041515	Irf8	-0.3379	0.06783	0.0924122	negative
ENSMUSG00000086657	Stamos	-0.338	0.0676924	0.092238	negative
ENSMUSG00000103754	Gm37284	-0.338	0.0676895	0.092238	negative
ENSMUSG00000101942	Gm19582	-0.3383	0.0674902	0.0920039	negative
ENSMUSG00000054256	Msi1	-0.3383	0.0674608	0.0919691	negative
ENSMUSG00000138967	Gm33542	-0.3385	0.0673334	0.0918007	negative
ENSMUSG00000079055	Slc8a3	-0.3388	0.0670119	0.091414	negative
ENSMUSG00000113936	Gm8784	-0.3389	0.0669623	0.0913566	negative
ENSMUSG00000071550	Cfap44	-0.3389	0.0669585	0.0913566	negative
ENSMUSG00000021728	Emb	-0.339	0.0668571	0.0912233	negative
ENSMUSG00000075033	Nxpe3	-0.339	0.0668561	0.0912233	negative
ENSMUSG00000096856	Gm10778	-0.3393	0.0666351	0.090941	negative
ENSMUSG00000077222	Gm22270	-0.3393	0.0666077	0.0909091	negative
ENSMUSG00000040298	Btbd16	-0.3394	0.0665511	0.0908418	negative
ENSMUSG00000025354	Dnajc14	-0.3394	0.0665485	0.0908418	negative
ENSMUSG00000009214	Mymk	-0.3396	0.0663615	0.0906137	negative
ENSMUSG00000138589		-0.3396	0.0663323	0.090579	negative
ENSMUSG00000108057	Gm44234	-0.3398	0.066145	0.0903539	negative
ENSMUSG00000060275	Nrg2	-0.3399	0.0661262	0.0903333	negative
ENSMUSG00000039849	Pcif1	-0.3401	0.0659364	0.0900945	negative
ENSMUSG00000044258	Ctla2a	-0.3401	0.0658932	0.0900456	negative
ENSMUSG00000120289	6820445E23Rik	-0.3404	0.0657149	0.0898121	negative
ENSMUSG00000021238	Aldh6a1	-0.3406	0.0655218	0.0895634	negative
ENSMUSG00000019487	Trip10	-0.3406	0.0655024	0.089542	negative
ENSMUSG00000022853	Ehhadh	-0.3406	0.0654742	0.0895085	negative
ENSMUSG00000048731	Ggnbp1	-0.3407	0.0653897	0.089398	negative
ENSMUSG00000036622	Atp13a2	-0.3408	0.065366	0.0893707	negative
ENSMUSG00000026088	Mitd1	-0.3408	0.0653649	0.0893707	negative
ENSMUSG00000114940	Gm21378	-0.3408	0.0653223	0.0893291	negative
ENSMUSG00000115070	Gm4740	-0.341	0.0652082	0.0891852	negative
ENSMUSG00000040183	Ankrd6	-0.341	0.0651604	0.0891248	negative
ENSMUSG00000112218	Gm18726	-0.341	0.0651331	0.0890925	negative
ENSMUSG00000110016	Gm20751	-0.3413	0.064954	0.0888577	negative
ENSMUSG00000014470	Rnf166	-0.3415	0.0647712	0.0886277	negative
ENSMUSG00000106251	Gm42658	-0.3415	0.0647341	0.0885819	negative
ENSMUSG00000041406	Firrm	-0.3416	0.0646652	0.0885078	negative
ENSMUSG00000041361	Myzap	-0.3419	0.0644154	0.0881858	negative
ENSMUSG00000033707	Lrrc24	-0.342	0.0643646	0.0881213	negative
ENSMUSG00000007030	Vwa7	-0.342	0.0643375	0.0880976	negative
ENSMUSG00000028396	2310002L09Rik	-0.3421	0.0642944	0.0880452	negative
ENSMUSG00000037216	Lipt1	-0.3421	0.0642438	0.0879808	negative
ENSMUSG00000040345	Arhgap9	-0.3421	0.0642203	0.0879636	negative
ENSMUSG00000051341	Zfp52	-0.3422	0.0641503	0.0878728	negative
ENSMUSG00000001983	Taco1	-0.3423	0.0641263	0.0878449	negative
ENSMUSG00000030499	Kctd15	-0.3423	0.0640512	0.087752	negative
ENSMUSG00000087040	Gm14033	-0.3424	0.0639734	0.0876653	negative
ENSMUSG00000084020	Wsb2-ps	-0.3425	0.0639529	0.0876421	negative
ENSMUSG00000024597	Slc12a2	-0.3428	0.0636923	0.0872999	negative
ENSMUSG00000054675	Tmem119	-0.3428	0.0636864	0.0872968	negative
ENSMUSG00000108294	Gm44429	-0.3428	0.0636377	0.0872399	negative
ENSMUSG00000094843	Ppp1r2-ps1	-0.3429	0.0635828	0.0871696	negative
ENSMUSG00000120187	Gm54266	-0.343	0.0635268	0.0871027	negative
ENSMUSG00000075410	Prcd	-0.3431	0.063461	0.0870174	negative
ENSMUSG00000047867	Gimap6	-0.3431	0.0633927	0.0869287	negative
ENSMUSG00000020130	Tbc1d15	-0.3432	0.0633337	0.0868528	negative
ENSMUSG00000032338	Hcn4	-0.3432	0.0633299	0.0868524	negative
ENSMUSG00000106404	Gm42919	-0.3433	0.0632429	0.086738	negative
ENSMUSG00000056153	Socs6	-0.3434	0.0631818	0.0866592	negative
ENSMUSG00000040866	Rsph6a	-0.3434	0.0631784	0.0866592	negative
ENSMUSG00000083679	Gm12892	-0.3434	0.0631695	0.0866521	negative
ENSMUSG00000143339		-0.3435	0.0630981	0.0865592	negative
ENSMUSG00000019883	Echdc1	-0.3436	0.0630466	0.0864934	negative
ENSMUSG00000097042	Gm17491	-0.3436	0.062989	0.0864242	negative
ENSMUSG00000026344	Lypd1	-0.3437	0.062956	0.0863839	negative
ENSMUSG00000029781	Fkbp9	-0.3437	0.0629354	0.0863645	negative
ENSMUSG00000046324	Ermp1	-0.3438	0.0628572	0.0862679	negative
ENSMUSG00000130913		-0.3439	0.0628051	0.0862062	negative
ENSMUSG00000074676	Foxs1	-0.3439	0.0627351	0.0861248	negative
ENSMUSG00000103482	Gm37999	-0.344	0.0627185	0.0861117	negative
ENSMUSG00000097743	Gm16973	-0.344	0.0626787	0.0860669	negative
ENSMUSG00000062563	Cys1	-0.3442	0.0625007	0.0858372	negative
ENSMUSG00000019254	Ppp1r12c	-0.3443	0.0624859	0.0858266	negative
ENSMUSG00000131396		-0.3443	0.0624195	0.0857501	negative
ENSMUSG00000035517	Tdrd7	-0.3444	0.0623862	0.0857091	negative
ENSMUSG00000115643	Gm49011	-0.3445	0.0623084	0.085612	negative
ENSMUSG00000114004	Gm48552	-0.3446	0.0621973	0.0854691	negative
ENSMUSG00000120671	Gm57240	-0.3446	0.0621702	0.0854366	negative
ENSMUSG00000033182	Kbtbd12	-0.3449	0.0619229	0.0851113	negative
ENSMUSG00000015653	Steap2	-0.345	0.06192	0.0851113	negative
ENSMUSG00000036863	Syde2	-0.3451	0.0618034	0.0849713	negative
ENSMUSG00000037278	Tmem97	-0.3452	0.0617458	0.0848969	negative
ENSMUSG00000116760	Gm1604a	-0.3452	0.0616834	0.0848159	negative
ENSMUSG00000073418	C4b	-0.3453	0.0616615	0.0847907	negative
ENSMUSG00000087365	Mir503hg	-0.3453	0.0616297	0.0847518	negative
ENSMUSG00000054134	Umodl1	-0.3454	0.0615927	0.0847154	negative
ENSMUSG00000105700	Gm42772	-0.3454	0.0615891	0.0847153	negative
ENSMUSG00000073728	Tmem51os1	-0.3455	0.0614954	0.0845913	negative
ENSMUSG00000051650	B3gnt2	-0.3455	0.0614577	0.0845442	negative
ENSMUSG00000017754	Pltp	-0.3455	0.0614549	0.0845442	negative
ENSMUSG00000045246	Kcng4	-0.3456	0.0613674	0.0844344	negative
ENSMUSG00000074121	Ntf5	-0.3457	0.0613577	0.0844258	negative
ENSMUSG00000004885	Crabp2	-0.3457	0.0613302	0.0843928	negative
ENSMUSG00000015961	Adss2	-0.3458	0.0612467	0.0842875	negative
ENSMUSG00000028453	Fancg	-0.3459	0.0611965	0.0842232	negative
ENSMUSG00000106674	Gm20005	-0.3459	0.061178	0.0842026	negative
ENSMUSG00000125440		-0.346	0.0610883	0.0840887	negative
ENSMUSG00000072592	Gm10373	-0.3461	0.0609764	0.0839539	negative
ENSMUSG00000117375	Gm33373	-0.3462	0.0609508	0.0839234	negative
ENSMUSG00000132423		-0.3463	0.0608487	0.0837971	negative
ENSMUSG00000125394		-0.3463	0.0608192	0.0837661	negative
ENSMUSG00000053175	Bcl3	-0.3464	0.0607367	0.0836572	negative
ENSMUSG00000026005	Rpe	-0.3465	0.0607139	0.0836353	negative
ENSMUSG00000120861	Gm56798	-0.3466	0.0606429	0.083547	negative
ENSMUSG00000028274	Rngtt	-0.3466	0.0606286	0.0835321	negative
ENSMUSG00000050700	Emilin3	-0.3466	0.0606106	0.0835121	negative
ENSMUSG00000013076	Amotl1	-0.3468	0.0604786	0.083335	negative
ENSMUSG00000112550	Gm6627	-0.3468	0.06046	0.0833141	negative
ENSMUSG00000120837	Gm57245	-0.3469	0.0603779	0.0832057	negative
ENSMUSG00000064647	Gm23301	-0.3469	0.0603701	0.0831998	negative
ENSMUSG00000031155	Pim2	-0.347	0.0602746	0.083087	negative
ENSMUSG00000030659	Nucb2	-0.347	0.0602742	0.083087	negative
ENSMUSG00000057886	Cbx3-ps6	-0.3471	0.0601903	0.082985	negative
ENSMUSG00000031379	Pir	-0.3473	0.0600742	0.0828392	negative
ENSMUSG00000121861	4930519F16Rik	-0.3473	0.0600126	0.0827638	negative
ENSMUSG00000097375	6720427I07Rik	-0.3474	0.0599985	0.0827491	negative
ENSMUSG00000019872	Smpdl3a	-0.3476	0.0598199	0.0825262	negative
ENSMUSG00000090674	Gm17082	-0.3477	0.0597267	0.0824024	negative
ENSMUSG00000097593	Gm26676	-0.3479	0.0595743	0.0821968	negative
ENSMUSG00000097515	1700040D17Rik	-0.3479	0.0595586	0.0821799	negative
ENSMUSG00000096035	Odaph	-0.3481	0.0594248	0.082014	negative
ENSMUSG00000103546	Gm37666	-0.3481	0.0594165	0.0820072	negative
ENSMUSG00000042451	Mybph	-0.3482	0.0593092	0.0818685	negative
ENSMUSG00000086429	Gt(ROSA)26Sor	-0.3484	0.0592068	0.0817317	negative
ENSMUSG00000027380	Acoxl	-0.3484	0.0591731	0.0816899	negative
ENSMUSG00000117513	Gm3946	-0.3485	0.059074	0.0815624	negative
ENSMUSG00000027651	Rprd1b	-0.3485	0.0590734	0.0815624	negative
ENSMUSG00000030742	Lat	-0.3487	0.0589624	0.0814177	negative
ENSMUSG00000027259	Adal	-0.3491	0.058652	0.0810122	negative
ENSMUSG00000069223	4930451E10Rik	-0.3492	0.0585803	0.0809178	negative
ENSMUSG00000141453		-0.3493	0.0584907	0.0808033	negative
ENSMUSG00000059540	Tcea2	-0.3495	0.0583183	0.0805856	negative
ENSMUSG00000039983	Ccdc32	-0.3495	0.0583044	0.0805736	negative
ENSMUSG00000079491	H2-T10	-0.3495	0.058302	0.0805736	negative
ENSMUSG00000120070	Gm56719	-0.3496	0.0582761	0.0805509	negative
ENSMUSG00000040841	Six5	-0.3496	0.0582265	0.0804982	negative
ENSMUSG00000021130	Galnt16	-0.3497	0.0581996	0.0804656	negative
ENSMUSG00000046961	Gpr156	-0.3497	0.0581994	0.0804656	negative
ENSMUSG00000048232	Fbxo10	-0.3498	0.0581233	0.0803739	negative
ENSMUSG00000061898	Rbak	-0.3498	0.0580814	0.0803252	negative
ENSMUSG00000054733	Msra	-0.3498	0.0580705	0.0803148	negative
ENSMUSG00000029528	Pxn	-0.3499	0.0580165	0.0802492	negative
ENSMUSG00000062944	9130023H24Rik	-0.35	0.0579659	0.080193	negative
ENSMUSG00000085201	Nr6a1os	-0.35	0.0579254	0.0801461	negative
ENSMUSG00000024658	Gm9750	-0.3501	0.0578775	0.080089	negative
ENSMUSG00000028194	Ddah1	-0.3501	0.0578539	0.080061	negative
ENSMUSG00000053841	Txlna	-0.3502	0.0578178	0.0800156	negative
ENSMUSG00000136895		-0.3503	0.0577049	0.0798686	negative
ENSMUSG00000031608	Galnt7	-0.3505	0.057585	0.0797072	negative
ENSMUSG00000022496	Tnfrsf17	-0.3505	0.0575817	0.0797072	negative
ENSMUSG00000030560	Ctsc	-0.3505	0.0575626	0.0796853	negative
ENSMUSG00000055994	Nod2	-0.3507	0.0574182	0.0794955	negative
ENSMUSG00000012017	Scarf2	-0.3509	0.0572683	0.0793052	negative
ENSMUSG00000054871	Tmem158	-0.3511	0.057147	0.0791417	negative
ENSMUSG00000020723	Cacng4	-0.3511	0.0571232	0.0791133	negative
ENSMUSG00000078779	Zfp59	-0.3512	0.057078	0.0790598	negative
ENSMUSG00000093606	B130034C11Rik	-0.3513	0.0569636	0.078915	negative
ENSMUSG00000005897	Nr2c1	-0.3513	0.0569596	0.0789138	negative
ENSMUSG00000033021	Gmppa	-0.3513	0.0569516	0.0789074	negative
ENSMUSG00000055775	Myh8	-0.3514	0.0569176	0.0788648	negative
ENSMUSG00000002983	Relb	-0.3514	0.0569053	0.0788522	negative
ENSMUSG00000050671	Ism2	-0.3514	0.0568544	0.0787863	negative
ENSMUSG00000094082	Gm12452	-0.3517	0.0566993	0.0785893	negative
ENSMUSG00000086782	E130102H24Rik	-0.3518	0.0565631	0.078414	negative
ENSMUSG00000027001	Dusp19	-0.3519	0.0565088	0.0783477	negative
ENSMUSG00000078656	Vps25	-0.3521	0.0563832	0.0781827	negative
ENSMUSG00000029470	P2rx4	-0.3521	0.0563791	0.0781814	negative
ENSMUSG00000122263		-0.3523	0.0562422	0.0780051	negative
ENSMUSG00000080364	Gm25777	-0.3523	0.056211	0.0779663	negative
ENSMUSG00000032434	Cmtm6	-0.3524	0.0561705	0.0779146	negative
ENSMUSG00000081339	Gm16044	-0.3524	0.0561049	0.0778281	negative
ENSMUSG00000081390	Gm14538	-0.3527	0.0559445	0.07761	negative
ENSMUSG00000020534	Shmt1	-0.3527	0.0559393	0.0776072	negative
ENSMUSG00000055048	Gm9962	-0.3527	0.0559263	0.0775981	negative
ENSMUSG00000025474	Tubgcp2	-0.3528	0.0558487	0.0774948	negative
ENSMUSG00000024896	Minpp1	-0.3529	0.0557877	0.0774147	negative
ENSMUSG00000079477	Rab7	-0.3529	0.0557429	0.0773614	negative
ENSMUSG00000044037	Als2cl	-0.353	0.0556771	0.077279	negative
ENSMUSG00000026427	Eif2d	-0.3531	0.0556247	0.0772107	negative
ENSMUSG00000044024	Rell2	-0.3531	0.0556071	0.0771907	negative
ENSMUSG00000030406	Gipr	-0.3532	0.0555162	0.0770778	negative
ENSMUSG00000126768		-0.3533	0.0554581	0.077006	negative
ENSMUSG00000070509	Rgma	-0.3534	0.0554146	0.07695	negative
ENSMUSG00000029076	Sdf4	-0.3534	0.0553975	0.0769307	negative
ENSMUSG00000000686	Abhd15	-0.3534	0.0553952	0.0769307	negative
ENSMUSG00000071715	Ncf4	-0.3534	0.0553717	0.0769038	negative
ENSMUSG00000037364	Srrt	-0.3535	0.0553329	0.0768543	negative
ENSMUSG00000028124	Gclm	-0.3536	0.0552457	0.076742	negative
ENSMUSG00000104159	Gm38099	-0.3536	0.0552454	0.076742	negative
ENSMUSG00000077167	Gm24119	-0.3536	0.055216	0.076714	negative
ENSMUSG00000085862	Gm13483	-0.3537	0.0551662	0.0766536	negative
ENSMUSG00000086794	Gm11642	-0.3538	0.0551007	0.076567	negative
ENSMUSG00000039899	Fgl2	-0.3542	0.0548308	0.0762271	negative
ENSMUSG00000106438	Gm32051	-0.3542	0.0547954	0.0761822	negative
ENSMUSG00000085562	2610028E06Rik	-0.3542	0.0547821	0.0761725	negative
ENSMUSG00000072591	Fzd10os	-0.3543	0.0547655	0.0761538	negative
ENSMUSG00000101968	Teshl	-0.3544	0.0546946	0.0760596	negative
ENSMUSG00000115026	Gm49041	-0.3544	0.0546359	0.0759823	negative
ENSMUSG00000123325		-0.3544	0.0546294	0.0759777	negative
ENSMUSG00000020694	Tlk2	-0.3547	0.054437	0.0757275	negative
ENSMUSG00000097061	9330151L19Rik	-0.3548	0.0543904	0.0756758	negative
ENSMUSG00000096039	D830030K20Rik	-0.355	0.0542214	0.0754536	negative
ENSMUSG00000000552	Zfp385a	-0.355	0.0542183	0.0754536	negative
ENSMUSG00000059585	Ube2nl	-0.3551	0.0541421	0.0753563	negative
ENSMUSG00000071042	Rasgrp3	-0.3552	0.0541159	0.0753243	negative
ENSMUSG00000143928		-0.3552	0.0540963	0.0753057	negative
ENSMUSG00000089764	Gm16580	-0.3552	0.0540836	0.0752923	negative
ENSMUSG00000084771	A230072E10Rik	-0.3554	0.0539673	0.0751347	negative
ENSMUSG00000106688	Gm42851	-0.3555	0.0538989	0.0750481	negative
ENSMUSG00000043155	Hpdl	-0.3555	0.0538809	0.0750274	negative
ENSMUSG00000083261	Gm7816	-0.3556	0.0538147	0.0749395	negative
ENSMUSG00000134302		-0.3556	0.0537879	0.0749066	negative
ENSMUSG00000122863		-0.3558	0.053665	0.0747527	negative
ENSMUSG00000062694	Cav3	-0.356	0.0534928	0.0745257	negative
ENSMUSG00000123626		-0.3565	0.053161	0.0740933	negative
ENSMUSG00000041482	Piezo2	-0.3565	0.0531477	0.0740791	negative
ENSMUSG00000037570	Mcrs1	-0.3566	0.0531075	0.0740316	negative
ENSMUSG00000020263	Appl2	-0.3567	0.0530163	0.0739131	negative
ENSMUSG00000133345		-0.3567	0.0529833	0.0738712	negative
ENSMUSG00000034041	Lyl1	-0.3568	0.052954	0.073839	negative
ENSMUSG00000024137	E4f1	-0.3573	0.0525752	0.073332	negative
ENSMUSG00000100454	Gm28901	-0.3574	0.0525338	0.0732826	negative
ENSMUSG00000025420	Katnal2	-0.3574	0.0525097	0.0732532	negative
ENSMUSG00000025140	Pycr1	-0.3574	0.0524819	0.0732187	negative
ENSMUSG00000014158	Trpv4	-0.3575	0.0524562	0.0731871	negative
ENSMUSG00000111063	Zfp660	-0.3575	0.0524324	0.0731581	negative
ENSMUSG00000037813	D630003M21Rik	-0.3575	0.0523995	0.0731165	negative
ENSMUSG00000026941	Mamdc4	-0.3577	0.0522997	0.0729856	negative
ENSMUSG00000013662	Atad1	-0.3577	0.0522745	0.0729546	negative
ENSMUSG00000119985	Gm56570	-0.3579	0.0521283	0.0727591	negative
ENSMUSG00000082840	Gm16421	-0.358	0.0520501	0.0726709	negative
ENSMUSG00000022999	Lmbr1l	-0.3581	0.052011	0.0726205	negative
ENSMUSG00000141641		-0.3581	0.0520029	0.0726176	negative
ENSMUSG00000050493	Fam167b	-0.3582	0.0519758	0.0725882	negative
ENSMUSG00000028156	Eif4e	-0.3582	0.0519445	0.0725487	negative
ENSMUSG00000121595	4930522L14Rik	-0.3585	0.0517415	0.0722776	negative
ENSMUSG00000038555	Reep2	-0.3588	0.0515364	0.0720037	negative
ENSMUSG00000049460	Gm8396	-0.3589	0.0514185	0.0718514	negative
ENSMUSG00000030166	Rad52	-0.359	0.0513725	0.0717913	negative
ENSMUSG00000003131	Pafah1b2	-0.359	0.0513483	0.0717616	negative
ENSMUSG00000019518	Ap4m1	-0.3591	0.0513072	0.0717124	negative
ENSMUSG00000056234	Ncoa4	-0.3592	0.0512443	0.0716287	negative
ENSMUSG00000016534	Lamp2	-0.3592	0.0512199	0.0715987	negative
ENSMUSG00000032178	Ilf3	-0.3593	0.051158	0.0715164	negative
ENSMUSG00000024096	Ralbp1	-0.3594	0.0511192	0.0714704	negative
ENSMUSG00000017344	Vtn	-0.3595	0.0510636	0.0713968	negative
ENSMUSG00000035759	Bbs10	-0.3595	0.0510608	0.0713968	negative
ENSMUSG00000028082	Sh3d19	-0.3595	0.0510192	0.0713429	negative
ENSMUSG00000063488	Zkscan7	-0.3598	0.0508303	0.0710994	negative
ENSMUSG00000032869	Psmf1	-0.3598	0.0507948	0.0710579	negative
ENSMUSG00000027452	Acss1	-0.36	0.0507081	0.0709408	negative
ENSMUSG00000046167	Gldn	-0.3602	0.0505758	0.070768	negative
ENSMUSG00000111992	Gm47724	-0.3603	0.0504743	0.0706464	negative
ENSMUSG00000039934	Gsap	-0.3603	0.0504674	0.0706409	negative
ENSMUSG00000037669	Ldah	-0.3605	0.0503414	0.070489	negative
ENSMUSG00000110161	Gm45494	-0.3606	0.0502604	0.0703838	negative
ENSMUSG00000006517	Mvd	-0.3607	0.0501874	0.0702938	negative
ENSMUSG00000031604	Msmo1	-0.3608	0.0501675	0.07027	negative
ENSMUSG00000029373	Pf4	-0.361	0.0500229	0.0700838	negative
ENSMUSG00000091050	9330020H09Rik	-0.3611	0.0499647	0.0700143	negative
ENSMUSG00000083283	Gm15361	-0.3612	0.0498362	0.0698384	negative
ENSMUSG00000038276	Asic3	-0.3614	0.0497604	0.0697403	negative
ENSMUSG00000030688	Stard10	-0.3615	0.0496413	0.0695774	negative
ENSMUSG00000033917	Gde1	-0.3617	0.0495591	0.0694662	negative
ENSMUSG00000031262	Cenpi	-0.3618	0.0494952	0.0693846	negative
ENSMUSG00000038522	Mfsd4b1	-0.3618	0.0494843	0.0693735	negative
ENSMUSG00000062585	Cnr2	-0.3619	0.0494264	0.0692962	negative
ENSMUSG00000024352	Spata24	-0.362	0.0493306	0.069178	negative
ENSMUSG00000070305	Mpzl3	-0.3622	0.0492057	0.0690108	negative
ENSMUSG00000044548	Dact1	-0.3622	0.0491723	0.068968	negative
ENSMUSG00000028793	Rnf19b	-0.3623	0.0491142	0.0688946	negative
ENSMUSG00000026575	Nme7	-0.3624	0.0490555	0.0688202	negative
ENSMUSG00000111013	Gm32468	-0.3624	0.0490553	0.0688202	negative
ENSMUSG00000028072	Ntrk1	-0.3624	0.0490283	0.0687981	negative
ENSMUSG00000033007	Asic4	-0.3624	0.049028	0.0687981	negative
ENSMUSG00000024359	Hspa9	-0.3628	0.048808	0.0684968	negative
ENSMUSG00000068062	Gm14164	-0.3628	0.0487783	0.0684632	negative
ENSMUSG00000020737	Jpt1	-0.3629	0.0487225	0.0683968	negative
ENSMUSG00000120368	Gm57263	-0.363	0.0486546	0.068309	negative
ENSMUSG00000046841	Ckap4	-0.3631	0.0485823	0.0682159	negative
ENSMUSG00000034739	Mfrp	-0.3633	0.0484739	0.0680755	negative
ENSMUSG00000024587	Nars1	-0.3633	0.0484734	0.0680755	negative
ENSMUSG00000031934	Panx1	-0.3634	0.0484038	0.0679889	negative
ENSMUSG00000020149	Rab1a	-0.3635	0.0483524	0.0679207	negative
ENSMUSG00000050382	Kif7	-0.3638	0.0481343	0.0676379	negative
ENSMUSG00000118154	9330117O12Rik	-0.3639	0.0480843	0.0675756	negative
ENSMUSG00000123374		-0.3641	0.047922	0.0673748	negative
ENSMUSG00000120593	Gm56651	-0.3641	0.0479187	0.0673742	negative
ENSMUSG00000087303	Lipo2	-0.3643	0.0478272	0.0672572	negative
ENSMUSG00000025968	Ndufs1	-0.3643	0.0477911	0.0672103	negative
ENSMUSG00000031545	Gpat4	-0.3644	0.047746	0.0671588	negative
ENSMUSG00000046949	Nqo2	-0.3645	0.0476719	0.0670623	negative
ENSMUSG00000039556	Ppp1r3f	-0.3646	0.0475922	0.0669618	negative
ENSMUSG00000023249	Parp3	-0.3647	0.0475174	0.0668606	negative
ENSMUSG00000092374	Gm6623	-0.3649	0.047422	0.066734	negative
ENSMUSG00000028360	Slc44a5	-0.3651	0.0472662	0.0665264	negative
ENSMUSG00000128616	Gm30908	-0.3651	0.047252	0.0665104	negative
ENSMUSG00000003379	Cd79a	-0.3651	0.0472414	0.0664993	negative
ENSMUSG00000021221	Dpf3	-0.3653	0.0471657	0.0663966	negative
ENSMUSG00000032498	Mlh1	-0.3653	0.0471341	0.0663561	negative
ENSMUSG00000026360	Rgs2	-0.3653	0.0471324	0.0663561	negative
ENSMUSG00000026509	Capn2	-0.3654	0.0470479	0.0662501	negative
ENSMUSG00000097482	Gm17634	-0.3656	0.0469245	0.0660917	negative
ENSMUSG00000038279	Nop2	-0.3656	0.0469179	0.0660863	negative
ENSMUSG00000083327	Vcp-rs	-0.3657	0.0468961	0.0660595	negative
ENSMUSG00000115700	Gm7517	-0.3658	0.0467876	0.065922	negative
ENSMUSG00000120681	2610029K11Rik	-0.3659	0.0467305	0.0658453	negative
ENSMUSG00000002996	Hbp1	-0.366	0.0467178	0.0658352	negative
ENSMUSG00000116958	Gm6705	-0.366	0.0466792	0.0657846	negative
ENSMUSG00000003345	Csnk1g2	-0.3661	0.0466305	0.0657236	negative
ENSMUSG00000048332	Lhfpl6	-0.3662	0.0465705	0.0656468	negative
ENSMUSG00000074635	3110070M22Rik	-0.3662	0.0465468	0.0656179	negative
ENSMUSG00000097343	9030407P20Rik	-0.3662	0.0465392	0.0656142	negative
ENSMUSG00000018774	Cd68	-0.3662	0.0465299	0.0656049	negative
ENSMUSG00000108088	Gm44229	-0.3667	0.0462583	0.0652371	negative
ENSMUSG00000032228	Tcf12	-0.3667	0.0462398	0.0652187	negative
ENSMUSG00000003477	Inmt	-0.3668	0.0461987	0.0651683	negative
ENSMUSG00000021408	Ripk1	-0.367	0.0460342	0.0649514	negative
ENSMUSG00000090272	Mndal	-0.3671	0.0459799	0.0648786	negative
ENSMUSG00000133215	Gm26808	-0.3671	0.0459729	0.0648763	negative
ENSMUSG00000022438	Parvb	-0.3672	0.045905	0.0647882	negative
ENSMUSG00000120351	Gm57337	-0.3672	0.0458933	0.0647792	negative
ENSMUSG00000050697	Prkaa1	-0.3674	0.0458146	0.0646832	negative
ENSMUSG00000138578		-0.3675	0.0457173	0.0645534	negative
ENSMUSG00000057367	Birc2	-0.3675	0.0457109	0.0645482	negative
ENSMUSG00000037376	Trmt6	-0.3678	0.0455278	0.0643047	negative
ENSMUSG00000024610	Cd74	-0.3679	0.0454848	0.0642476	negative
ENSMUSG00000056888	Glipr1	-0.3679	0.0454645	0.0642228	negative
ENSMUSG00000058444	Map2k5	-0.368	0.0454296	0.064181	negative
ENSMUSG00000060703	Cd302	-0.3681	0.0453601	0.064095	negative
ENSMUSG00000040123	Zmym5	-0.3682	0.0452732	0.0639787	negative
ENSMUSG00000019715	Gle1	-0.3683	0.0452513	0.0639515	negative
ENSMUSG00000027500	Stmn2	-0.3684	0.0451647	0.0638366	negative
ENSMUSG00000104218	Gm9134	-0.3685	0.0450738	0.0637118	negative
ENSMUSG00000109810	Gm45592	-0.3688	0.0449149	0.0634984	negative
ENSMUSG00000028840	Zfp593	-0.3688	0.0448984	0.0634788	negative
ENSMUSG00000028051	Hcn3	-0.3689	0.0448748	0.0634492	negative
ENSMUSG00000044062	Plekhd1os	-0.3689	0.0448729	0.0634492	negative
ENSMUSG00000032745	Gpbp1	-0.3689	0.0448572	0.0634317	negative
ENSMUSG00000075415	Fnbp1	-0.3689	0.0448555	0.0634317	negative
ENSMUSG00000075514	Gm13375	-0.3689	0.0448349	0.0634076	negative
ENSMUSG00000046079	Lrrc8d	-0.3689	0.0448277	0.0634076	negative
ENSMUSG00000086468	Etaa1os	-0.369	0.0447775	0.063345	negative
ENSMUSG00000026127	Imp4	-0.369	0.0447747	0.0633447	negative
ENSMUSG00000026227	2810459M11Rik	-0.3691	0.044748	0.0633107	negative
ENSMUSG00000097561	4632411P08Rik	-0.3691	0.0447476	0.0633107	negative
ENSMUSG00000020884	Asgr1	-0.3692	0.0446717	0.0632175	negative
ENSMUSG00000106827	Gm7556	-0.3694	0.0445638	0.0630722	negative
ENSMUSG00000031303	Map3k15	-0.3694	0.0445613	0.0630722	negative
ENSMUSG00000027546	Atp9a	-0.3694	0.0445287	0.06303	negative
ENSMUSG00000127620		-0.3695	0.0444658	0.0629482	negative
ENSMUSG00000034035	Ccdc17	-0.3695	0.0444592	0.0629462	negative
ENSMUSG00000070802	Pnma8b	-0.3696	0.0444077	0.062877	negative
ENSMUSG00000019809	Pex3	-0.3698	0.0442863	0.0627198	negative
ENSMUSG00000050035	Fhl4	-0.3699	0.0442369	0.0626573	negative
ENSMUSG00000044674	Fzd1	-0.37	0.0441819	0.0625904	negative
ENSMUSG00000037526	Atg14	-0.37	0.0441622	0.0625661	negative
ENSMUSG00000047197	Gjd3	-0.3701	0.0441334	0.0625291	negative
ENSMUSG00000023988	Bysl	-0.3701	0.0441291	0.0625266	negative
ENSMUSG00000034518	Hmgxb4	-0.3702	0.0440324	0.0624042	negative
ENSMUSG00000085773	Gm16233	-0.3702	0.0440175	0.0623867	negative
ENSMUSG00000109097	Gm29683	-0.3702	0.0440163	0.0623867	negative
ENSMUSG00000050234	Gja4	-0.3704	0.0438992	0.0622263	negative
ENSMUSG00000020151	Ptprr	-0.3706	0.0438045	0.0621031	negative
ENSMUSG00000100261	Gm6473	-0.3707	0.0437454	0.0620265	negative
ENSMUSG00000139420	Gm38732	-0.3707	0.0437304	0.062009	negative
ENSMUSG00000008859	Rala	-0.371	0.0435779	0.0618145	negative
ENSMUSG00000034774	Dsg1c	-0.371	0.0435431	0.0617702	negative
ENSMUSG00000041261	Car8	-0.3712	0.0434094	0.0615937	negative
ENSMUSG00000016984	Etaa1	-0.3712	0.0434062	0.0615926	negative
ENSMUSG00000096606	Tpbgl	-0.3715	0.0432619	0.0613915	negative
ENSMUSG00000021476	Habp4	-0.3716	0.0431649	0.0612575	negative
ENSMUSG00000087595	1810012K08Rik	-0.3717	0.0431022	0.0611721	negative
ENSMUSG00000138613		-0.3718	0.0430541	0.061111	negative
ENSMUSG00000029428	Stx2	-0.3721	0.0428803	0.0608751	negative
ENSMUSG00000097666	A330094K24Rik	-0.3722	0.042826	0.0608016	negative
ENSMUSG00000108350	Gm44950	-0.3722	0.0428102	0.0607842	negative
ENSMUSG00000021179	Nrde2	-0.3723	0.0427366	0.0606924	negative
ENSMUSG00000043953	Ccrl2	-0.3725	0.0426575	0.060598	negative
ENSMUSG00000028410	Dnaja1	-0.3726	0.0425978	0.0605203	negative
ENSMUSG00000075602	Ly6a	-0.3727	0.0425095	0.0603984	negative
ENSMUSG00000108518	Gm5587	-0.3728	0.0424761	0.0603544	negative
ENSMUSG00000097303	3110083C13Rik	-0.3729	0.0424006	0.0602507	negative
ENSMUSG00000053178	Mterf1b	-0.3731	0.0422794	0.0600821	negative
ENSMUSG00000026925	Inpp5e	-0.3732	0.0422399	0.0600365	negative
ENSMUSG00000003665	Has1	-0.3732	0.0422318	0.0600285	negative
ENSMUSG00000055612	Cdca7	-0.3733	0.0421375	0.0599015	negative
ENSMUSG00000042417	Ccno	-0.3734	0.0421178	0.059877	negative
ENSMUSG00000030967	Zranb1	-0.3736	0.0420099	0.0597378	negative
ENSMUSG00000121496	Ube2d-ps	-0.3736	0.0419629	0.0596744	negative
ENSMUSG00000082264	Gm12799	-0.3737	0.0419133	0.0596074	negative
ENSMUSG00000017652	Cd40	-0.3738	0.0418775	0.0595634	negative
ENSMUSG00000102747	Gm37602	-0.3741	0.0416767	0.0592883	negative
ENSMUSG00000046836	Brox	-0.3742	0.041651	0.0592553	negative
ENSMUSG00000029328	Hnrnpdl	-0.3743	0.0416031	0.0591906	negative
ENSMUSG00000022941	Ripply3	-0.3743	0.0415902	0.0591757	negative
ENSMUSG00000048029	Eno4	-0.3744	0.041511	0.0590735	negative
ENSMUSG00000109209	Gm45104	-0.3744	0.0414981	0.0590587	negative
ENSMUSG00000107747	Gm5881	-0.3744	0.0414978	0.0590587	negative
ENSMUSG00000097411	B430218F22Rik	-0.3746	0.0413739	0.0588993	negative
ENSMUSG00000044646	Zbtb7c	-0.3748	0.0412619	0.0587432	negative
ENSMUSG00000086124	A530076I17Rik	-0.3749	0.0412155	0.0586841	negative
ENSMUSG00000041000	Trim62	-0.3749	0.0412118	0.0586823	negative
ENSMUSG00000121084	Gm56860	-0.3751	0.041133	0.0585804	negative
ENSMUSG00000027091	Zc3h15	-0.3755	0.0408771	0.0582298	negative
ENSMUSG00000120742	Gm56506	-0.3756	0.0408338	0.058175	negative
ENSMUSG00000007877	Tcap	-0.3757	0.0407721	0.0580905	negative
ENSMUSG00000107684	Rab5a-ps	-0.3757	0.0407673	0.0580872	negative
ENSMUSG00000101784	Gm7553	-0.3759	0.0406692	0.0579542	negative
ENSMUSG00000042581	Thsd7b	-0.376	0.0405756	0.0578276	negative
ENSMUSG00000034220	Gpc1	-0.3761	0.0405145	0.0577507	negative
ENSMUSG00000031066	Usp11	-0.3761	0.0405054	0.0577411	negative
ENSMUSG00000046806	Cyren	-0.3762	0.0404416	0.0576536	negative
ENSMUSG00000105076	A930003O13Rik	-0.3763	0.040389	0.0575855	negative
ENSMUSG00000005233	Spc25	-0.3764	0.0403384	0.0575201	negative
ENSMUSG00000047714	Ppp1r2	-0.3764	0.040336	0.0575201	negative
ENSMUSG00000038763	Alpk3	-0.3765	0.0402948	0.0574681	negative
ENSMUSG00000004896	Mettl25b	-0.3766	0.0402521	0.0574106	negative
ENSMUSG00000028330	Ncbp1	-0.3769	0.0400877	0.0571964	negative
ENSMUSG00000131553	Gm33075	-0.3769	0.0400435	0.0571367	negative
ENSMUSG00000102525	Gm37784	-0.377	0.0400292	0.0571196	negative
ENSMUSG00000034792	Gna15	-0.3771	0.0399539	0.057019	negative
ENSMUSG00000118292	Gm10549	-0.3771	0.0399364	0.0569974	negative
ENSMUSG00000025479	Cyp2e1	-0.3775	0.0397398	0.0567301	negative
ENSMUSG00000075324	Fign	-0.3776	0.0396542	0.0566147	negative
ENSMUSG00000062861	Zfp28	-0.3777	0.0396279	0.0565838	negative
ENSMUSG00000029410	Ppef2	-0.3777	0.0396112	0.0565634	negative
ENSMUSG00000039232	Stx11	-0.3779	0.039499	0.0564065	negative
ENSMUSG00000023467	Tulp2	-0.3779	0.0394967	0.0564065	negative
ENSMUSG00000099032	Tcf24	-0.3781	0.0393835	0.0562481	negative
ENSMUSG00000104309	Gm5846	-0.3781	0.0393719	0.0562349	negative
ENSMUSG00000029847	Slc23a4	-0.3782	0.0393399	0.0561926	negative
ENSMUSG00000039157	Eeig1	-0.3783	0.0392487	0.0560768	negative
ENSMUSG00000043923	Cenatac	-0.3784	0.0392048	0.0560228	negative
ENSMUSG00000036686	Cc2d1a	-0.3787	0.0390515	0.0558169	negative
ENSMUSG00000132202		-0.3788	0.0390114	0.055763	negative
ENSMUSG00000052681	Rap1b	-0.3789	0.0389505	0.0556858	negative
ENSMUSG00000025270	Alas2	-0.3789	0.0389324	0.0556665	negative
ENSMUSG00000106528	Gm42841	-0.379	0.0388707	0.0555881	negative
ENSMUSG00000020193	Zpbp	-0.3791	0.0388379	0.0555511	negative
ENSMUSG00000029722	Agfg2	-0.3793	0.0387088	0.0553795	negative
ENSMUSG00000060802	B2m	-0.3793	0.0387016	0.0553725	negative
ENSMUSG00000030877	Mfsd13b	-0.3793	0.0386974	0.0553698	negative
ENSMUSG00000108084	Gm7932	-0.3794	0.0386379	0.055288	negative
ENSMUSG00000059406	Tmprss9	-0.3795	0.0386223	0.0552689	negative
ENSMUSG00000015090	Ptgds	-0.3798	0.0384635	0.0550645	negative
ENSMUSG00000073421	H2-Ab1	-0.3799	0.0384055	0.0549921	negative
ENSMUSG00000029249	Rest	-0.38	0.038354	0.0549273	negative
ENSMUSG00000030148	Clec4a2	-0.38	0.0383172	0.0548811	negative
ENSMUSG00000123008		-0.3801	0.0382984	0.0548574	negative
ENSMUSG00000031467	Agpat5	-0.3802	0.0382427	0.0547939	negative
ENSMUSG00000052135	Foxo6	-0.3802	0.038227	0.0547778	negative
ENSMUSG00000020930	Ccdc103	-0.3803	0.0381696	0.0547021	negative
ENSMUSG00000097067	Gm26743	-0.3804	0.0381051	0.0546259	negative
ENSMUSG00000123339		-0.3806	0.0380244	0.0545264	negative
ENSMUSG00000073650	Catip	-0.3806	0.0380152	0.0545164	negative
ENSMUSG00000022556	Hsf1	-0.3806	0.0380105	0.054513	negative
ENSMUSG00000097709	2810429I04Rik	-0.3807	0.0379689	0.054463	negative
ENSMUSG00000081787	Gm13991	-0.3808	0.0379006	0.0543715	negative
ENSMUSG00000018379	Srsf1	-0.3809	0.0378288	0.0542717	negative
ENSMUSG00000113585	Gm19605	-0.3809	0.0378104	0.0542518	negative
ENSMUSG00000033998	Kcnk1	-0.381	0.0377699	0.0541969	negative
ENSMUSG00000125763		-0.3811	0.037734	0.0541485	negative
ENSMUSG00000031878	Nae1	-0.3812	0.0376908	0.0540898	negative
ENSMUSG00000030839	Sergef	-0.3815	0.0375249	0.0538582	negative
ENSMUSG00000049929	Lpar4	-0.3816	0.0374592	0.0537734	negative
ENSMUSG00000075555	Gm10863	-0.3816	0.0374504	0.0537639	negative
ENSMUSG00000113204	Gm46430	-0.3818	0.0373525	0.0536331	negative
ENSMUSG00000043773	1700048O20Rik	-0.3819	0.0372804	0.0535358	negative
ENSMUSG00000030711	Sult1a1	-0.3821	0.0371762	0.0533957	negative
ENSMUSG00000005986	Ankrd13d	-0.3822	0.037105	0.0533029	negative
ENSMUSG00000048478	Spata33	-0.3825	0.0369898	0.0531565	negative
ENSMUSG00000091831	Gm4707	-0.3827	0.0368482	0.0529593	negative
ENSMUSG00000087064	Sap30bpos	-0.3827	0.0368384	0.0529483	negative
ENSMUSG00000012429	Mplkip	-0.3828	0.0368025	0.0528999	negative
ENSMUSG00000020649	Rrm2	-0.3828	0.0367957	0.0528965	negative
ENSMUSG00000045045	Lrfn4	-0.3829	0.0367769	0.0528726	negative
ENSMUSG00000040749	Siah1b	-0.3829	0.0367668	0.0528611	negative
ENSMUSG00000004018	Fancl	-0.3829	0.0367322	0.0528177	negative
ENSMUSG00000055214	Pld5	-0.383	0.036714	0.0527947	negative
ENSMUSG00000086629	2810403D21Rik	-0.3831	0.0366274	0.0526764	negative
ENSMUSG00000044519	Zfp488	-0.3832	0.0366098	0.0526542	negative
ENSMUSG00000063808	Gpatch1	-0.3832	0.0365848	0.0526214	negative
ENSMUSG00000115837	9130002K18Rik	-0.3834	0.0365032	0.0525135	negative
ENSMUSG00000079215	Zfp664	-0.3834	0.0365003	0.0525125	negative
ENSMUSG00000042066	Tmcc2	-0.3836	0.0363976	0.052374	negative
ENSMUSG00000134652		-0.3836	0.0363953	0.0523738	negative
ENSMUSG00000143074		-0.3836	0.0363731	0.0523481	negative
ENSMUSG00000098720	Gm27239	-0.3837	0.036312	0.0522695	negative
ENSMUSG00000031755	Bbs2	-0.3837	0.0363079	0.0522667	negative
ENSMUSG00000120686	Gm6297	-0.3838	0.0362542	0.0521925	negative
ENSMUSG00000135784		-0.3839	0.0362206	0.0521504	negative
ENSMUSG00000017718	Afmid	-0.384	0.036167	0.0520795	negative
ENSMUSG00000052013	Btla	-0.3842	0.0360821	0.0519695	negative
ENSMUSG00000097017	Gm26707	-0.3842	0.0360601	0.051944	negative
ENSMUSG00000033720	Sfxn5	-0.3843	0.0359921	0.0518523	negative
ENSMUSG00000085464	Gm16208	-0.3846	0.0358677	0.0516854	negative
ENSMUSG00000099696	2900052N01Rik	-0.3846	0.0358676	0.0516854	negative
ENSMUSG00000092035	Peg10	-0.3846	0.0358406	0.0516526	negative
ENSMUSG00000120255	Gm56948	-0.3847	0.0358201	0.0516261	negative
ENSMUSG00000028794	A3galt2	-0.3848	0.0357676	0.0515566	negative
ENSMUSG00000026226	Spata3	-0.3848	0.0357548	0.0515412	negative
ENSMUSG00000105907	Gm34333	-0.3849	0.0357152	0.0514903	negative
ENSMUSG00000134028		-0.3849	0.0356795	0.0514419	negative
ENSMUSG00000030409	Dmpk	-0.385	0.0356677	0.0514319	negative
ENSMUSG00000031712	Il15	-0.3853	0.0355138	0.0512214	negative
ENSMUSG00000079436	Kcnj13	-0.3853	0.0354867	0.0511853	negative
ENSMUSG00000105687	Gm6157	-0.3855	0.0354163	0.0510899	negative
ENSMUSG00000044600	Smim7	-0.3855	0.035407	0.0510794	negative
ENSMUSG00000044707	Ccnjl	-0.3855	0.0354068	0.0510794	negative
ENSMUSG00000027339	Rassf2	-0.3855	0.0353962	0.05107	negative
ENSMUSG00000039911	Spsb1	-0.3858	0.0352341	0.0508514	negative
ENSMUSG00000129675		-0.3859	0.0351942	0.0507968	negative
ENSMUSG00000005131	4930550C14Rik	-0.386	0.0351312	0.0507119	negative
ENSMUSG00000071722	Spin4	-0.386	0.0351303	0.0507119	negative
ENSMUSG00000042816	Gpr151	-0.386	0.0351242	0.0507079	negative
ENSMUSG00000052656	Rnf103	-0.386	0.0351102	0.0506907	negative
ENSMUSG00000020038	Cry1	-0.3862	0.035007	0.0505537	negative
ENSMUSG00000030019	Fbxl14	-0.3864	0.0349377	0.0504598	negative
ENSMUSG00000022329	Stk3	-0.3864	0.034937	0.0504598	negative
ENSMUSG00000122428		-0.3865	0.0348653	0.0503643	negative
ENSMUSG00000120227	Gm57295	-0.3866	0.0348152	0.0502978	negative
ENSMUSG00000138335	Gm30149	-0.3866	0.0348075	0.0502898	negative
ENSMUSG00000114755	Galr3	-0.3867	0.034801	0.0502833	negative
ENSMUSG00000135170		-0.3867	0.0347937	0.0502758	negative
ENSMUSG00000087373	Gm15892	-0.3871	0.034593	0.0500038	negative
ENSMUSG00000100876	2810454H06Rik	-0.3873	0.0344583	0.0498211	negative
ENSMUSG00000134859		-0.3875	0.0343858	0.0497222	negative
ENSMUSG00000118038	Gm9895	-0.3875	0.0343643	0.0496941	negative
ENSMUSG00000091345	Col6a5	-0.3876	0.0343138	0.0496252	negative
ENSMUSG00000024070	Prkd3	-0.3878	0.034232	0.0495146	negative
ENSMUSG00000120574	Gm56549	-0.388	0.0341014	0.0493316	negative
ENSMUSG00000043572	Pars2	-0.3882	0.0340302	0.0492374	negative
ENSMUSG00000096768	Erdr1y	-0.3883	0.0339463	0.0491248	negative
ENSMUSG00000109095	Gm44799	-0.3884	0.0339425	0.0491248	negative
ENSMUSG00000004939	Nmrk2	-0.3884	0.0339293	0.0491121	negative
ENSMUSG00000024247	Pkdcc	-0.3884	0.0339187	0.0490996	negative
ENSMUSG00000024818	Slc25a45	-0.3885	0.0338856	0.0490577	negative
ENSMUSG00000050721	Plekho2	-0.3885	0.0338854	0.0490577	negative
ENSMUSG00000021273	Fdft1	-0.3885	0.0338495	0.04902	negative
ENSMUSG00000026554	Dcaf8	-0.3886	0.0338064	0.0489606	negative
ENSMUSG00000104901	Gm42692	-0.3889	0.033687	0.0487993	negative
ENSMUSG00000049115	Agtr1a	-0.389	0.0336199	0.048708	negative
ENSMUSG00000085436	Zfp335os	-0.389	0.0336184	0.048708	negative
ENSMUSG00000042826	Fgf11	-0.389	0.0336073	0.0486956	negative
ENSMUSG00000097527	1700112J16Rik	-0.389	0.0336062	0.0486956	negative
ENSMUSG00000021879	Dnah12	-0.3891	0.0335722	0.0486535	negative
ENSMUSG00000120080	Gm56608	-0.3893	0.0334721	0.0485142	negative
ENSMUSG00000118668	Rps6ka4	-0.3895	0.0333733	0.0483768	negative
ENSMUSG00000056155	Nanos3	-0.3896	0.0333094	0.0482959	negative
ENSMUSG00000027122	Arl14ep	-0.3896	0.0333048	0.048292	negative
ENSMUSG00000019461	Plscr3	-0.3898	0.0332382	0.0482013	negative
ENSMUSG00000033717	Adra2a	-0.3898	0.0332351	0.0481996	negative
ENSMUSG00000031370	Zrsr2	-0.39	0.0331344	0.0480594	negative
ENSMUSG00000063239	Grm4	-0.3903	0.0329981	0.0478732	negative
ENSMUSG00000113617	Gm8655	-0.3904	0.032954	0.0478121	negative
ENSMUSG00000101316	Gm12663	-0.3904	0.0329272	0.047779	negative
ENSMUSG00000051736	Fam229b	-0.3905	0.0329055	0.0477503	negative
ENSMUSG00000030785	Cox6a2	-0.3905	0.0328876	0.0477273	negative
ENSMUSG00000057337	Chst3	-0.3905	0.0328631	0.0476945	negative
ENSMUSG00000026639	Lamb3	-0.3906	0.0328589	0.0476913	negative
ENSMUSG00000017716	Birc5	-0.3907	0.0327859	0.0475912	negative
ENSMUSG00000037251	Pomk	-0.3909	0.0327096	0.0474918	negative
ENSMUSG00000089827	1700023H06Rik	-0.3911	0.0326144	0.047365	negative
ENSMUSG00000083964	Gm14122	-0.3911	0.0325937	0.0473406	negative
ENSMUSG00000005983	1700037C18Rik	-0.3912	0.0325643	0.0473036	negative
ENSMUSG00000033470	Cysltr2	-0.3914	0.0324649	0.0471677	negative
ENSMUSG00000120975	Gm56589	-0.3916	0.0323303	0.0469983	negative
ENSMUSG00000069913	Anp32-ps	-0.3916	0.0323283	0.0469983	negative
ENSMUSG00000041895	Wipi1	-0.3917	0.0323155	0.0469846	negative
ENSMUSG00000041741	Pde3a	-0.3919	0.0322128	0.0468409	negative
ENSMUSG00000042834	Nrep	-0.3919	0.0322091	0.0468383	negative
ENSMUSG00000031967	Afg3l1	-0.392	0.0321364	0.0467411	negative
ENSMUSG00000040747	Cd53	-0.3921	0.0321248	0.0467269	negative
ENSMUSG00000031323	Dmrtc1a	-0.3922	0.0320767	0.0466655	negative
ENSMUSG00000038225	Primpol	-0.3923	0.0320159	0.0465827	negative
ENSMUSG00000074178	Gm10638	-0.3924	0.0319621	0.0465071	negative
ENSMUSG00000109584	Gm7997	-0.3925	0.0319382	0.0464779	negative
ENSMUSG00000029343	Crybb1	-0.3925	0.0319007	0.0464291	negative
ENSMUSG00000031139	Mcf2	-0.3926	0.0318955	0.0464242	negative
ENSMUSG00000085611	Ap3s1-ps1	-0.3929	0.0317512	0.0462365	negative
ENSMUSG00000028992	Nmnat1	-0.3929	0.0317179	0.0461908	negative
ENSMUSG00000140557		-0.393	0.031702	0.0461704	negative
ENSMUSG00000038456	Dennd2a	-0.393	0.0316945	0.0461623	negative
ENSMUSG00000118669	Arvcf	-0.393	0.0316891	0.0461571	negative
ENSMUSG00000002325	Irf9	-0.393	0.031683	0.046151	negative
ENSMUSG00000030754	Copb1	-0.3932	0.0316035	0.0460409	negative
ENSMUSG00000027015	Cybrd1	-0.3932	0.0315838	0.0460149	negative
ENSMUSG00000027465	Tbc1d20	-0.3932	0.0315798	0.0460119	negative
ENSMUSG00000036526	Card11	-0.3937	0.0313498	0.0456873	negative
ENSMUSG00000035268	Pkig	-0.3941	0.0311854	0.0454564	negative
ENSMUSG00000091021	Gm17300	-0.3941	0.0311677	0.0454362	negative
ENSMUSG00000096574	Gm2956	-0.3941	0.0311443	0.045413	negative
ENSMUSG00000004748	Mtfp1	-0.3942	0.0311371	0.0454053	negative
ENSMUSG00000086031	Gm12348	-0.3944	0.0310434	0.0452741	negative
ENSMUSG00000070637	Srarp	-0.3947	0.0309025	0.0450767	negative
ENSMUSG00000120987	Gm33044	-0.3947	0.0308766	0.0450417	negative
ENSMUSG00000056130	Ticam2	-0.3949	0.0308146	0.0449621	negative
ENSMUSG00000060128	Gm2710	-0.395	0.030773	0.0449096	negative
ENSMUSG00000140506		-0.395	0.0307484	0.0448764	negative
ENSMUSG00000131012		-0.3951	0.0307081	0.0448202	negative
ENSMUSG00000032606	Nicn1	-0.3952	0.03066	0.0447582	negative
ENSMUSG00000120602	Gm57281	-0.3954	0.0305534	0.0446187	negative
ENSMUSG00000037313	Tacc3	-0.3955	0.0305408	0.044603	negative
ENSMUSG00000015812	Gnrh1	-0.3955	0.0305392	0.044603	negative
ENSMUSG00000055305	Zfp93	-0.3956	0.0304708	0.0445115	negative
ENSMUSG00000022584	Ly6c2	-0.3957	0.0304168	0.044438	negative
ENSMUSG00000033880	Lgals3bp	-0.396	0.0303003	0.044284	negative
ENSMUSG00000030407	Qpctl	-0.396	0.0302899	0.0442714	negative
ENSMUSG00000021824	Ap3m1	-0.396	0.0302698	0.0442474	negative
ENSMUSG00000079057	Cyp4v3	-0.3965	0.0300736	0.0439739	negative
ENSMUSG00000001029	Icam2	-0.3965	0.0300597	0.0439615	negative
ENSMUSG00000027315	Spint1	-0.3966	0.0300412	0.0439372	negative
ENSMUSG00000045005	Fzd5	-0.3966	0.0300005	0.0438803	negative
ENSMUSG00000028573	Fggy	-0.3967	0.0299942	0.0438738	negative
ENSMUSG00000048310	Pskh1	-0.3968	0.0299442	0.0438059	negative
ENSMUSG00000044921	Rassf9	-0.3972	0.0297611	0.0435538	negative
ENSMUSG00000028538	St3gal3	-0.3972	0.0297325	0.0435226	negative
ENSMUSG00000114110	Gm46379	-0.3973	0.0296898	0.0434732	negative
ENSMUSG00000041673	Lrrc18	-0.3974	0.0296606	0.0434357	negative
ENSMUSG00000075591	Gm10874	-0.3975	0.0296256	0.0433872	negative
ENSMUSG00000136525		-0.3975	0.0296211	0.0433833	negative
ENSMUSG00000035606	Ky	-0.3975	0.0296162	0.0433786	negative
ENSMUSG00000096141	Dnah7a	-0.3977	0.0295469	0.0432798	negative
ENSMUSG00000087264	Gad1os	-0.398	0.0294009	0.0430738	negative
ENSMUSG00000137725		-0.3982	0.0293193	0.0429597	negative
ENSMUSG00000040472	Rabggta	-0.3982	0.029295	0.0429291	negative
ENSMUSG00000140926	Gm39633	-0.3983	0.029263	0.0428848	negative
ENSMUSG00000097535	Gm26592	-0.3984	0.0292264	0.0428336	negative
ENSMUSG00000051527	Usp29	-0.3984	0.0292199	0.0428267	negative
ENSMUSG00000020256	Aldh1l2	-0.3985	0.0291671	0.0427546	negative
ENSMUSG00000021499	Catsper3	-0.3986	0.0291473	0.0427281	negative
ENSMUSG00000123515		-0.3986	0.029137	0.0427157	negative
ENSMUSG00000040464	Gtpbp10	-0.3986	0.0291353	0.0427157	negative
ENSMUSG00000000562	Adora3	-0.3987	0.0290738	0.0426385	negative
ENSMUSG00000067144	Slc22a7	-0.3989	0.0290005	0.0425362	negative
ENSMUSG00000082063	Gm12993	-0.3989	0.029	0.0425362	negative
ENSMUSG00000085403	Gm13068	-0.3989	0.0289808	0.0425125	negative
ENSMUSG00000084866	A930006K02Rik	-0.3989	0.0289798	0.0425125	negative
ENSMUSG00000098132	Rassf10	-0.3991	0.0289071	0.0424121	negative
ENSMUSG00000025666	Tmem47	-0.3991	0.0288896	0.0423916	negative
ENSMUSG00000105977	Gm43555	-0.3992	0.0288808	0.0423812	negative
ENSMUSG00000134453		-0.3992	0.028844	0.0423376	negative
ENSMUSG00000031703	Itfg1	-0.3994	0.0287898	0.0422631	negative
ENSMUSG00000044390	Tigd3	-0.3994	0.0287857	0.0422597	negative
ENSMUSG00000001508	Sgca	-0.3994	0.0287851	0.0422597	negative
ENSMUSG00000015846	Rxra	-0.3994	0.0287766	0.0422539	negative
ENSMUSG00000021846	Peli2	-0.3994	0.0287646	0.042239	negative
ENSMUSG00000094649	Mplkipl1	-0.3995	0.0287491	0.0422188	negative
ENSMUSG00000054162	Spock3	-0.3995	0.028733	0.0422002	negative
ENSMUSG00000015747	Vps45	-0.3995	0.0287171	0.0421846	negative
ENSMUSG00000083536	Gm15808	-0.3996	0.028691	0.0421488	negative
ENSMUSG00000038697	Taf5l	-0.3996	0.0286796	0.0421372	negative
ENSMUSG00000091007	D630036H23Rik	-0.3996	0.0286743	0.0421319	negative
ENSMUSG00000043061	Tmem18	-0.3997	0.028631	0.0420735	negative
ENSMUSG00000030284	Creld1	-0.3999	0.0285682	0.0419914	negative
ENSMUSG00000086353	Gm13481	-0.4	0.0285315	0.04194	negative
ENSMUSG00000020400	Tnip1	-0.4	0.0285312	0.04194	negative
ENSMUSG00000015027	Galns	-0.4006	0.0282496	0.0415577	negative
ENSMUSG00000085633	Bloc1s6os	-0.4006	0.0282492	0.0415577	negative
ENSMUSG00000027534	Snx16	-0.4006	0.0282473	0.0415577	negative
ENSMUSG00000038524	Fchsd1	-0.4007	0.0282277	0.0415339	negative
ENSMUSG00000018559	Ctdnep1	-0.4007	0.028204	0.0415015	negative
ENSMUSG00000044816	D630023F18Rik	-0.4008	0.0281688	0.0414523	negative
ENSMUSG00000105509	C130013H08Rik	-0.4011	0.0280378	0.041267	negative
ENSMUSG00000041378	Cldn5	-0.4014	0.0279299	0.0411132	negative
ENSMUSG00000133073		-0.4014	0.027903	0.0410762	negative
ENSMUSG00000022831	Hcls1	-0.4016	0.027834	0.040977	negative
ENSMUSG00000081302	Gm12020	-0.4017	0.0277907	0.0409159	negative
ENSMUSG00000137277		-0.4018	0.0277494	0.0408626	negative
ENSMUSG00000038861	Pi4kb	-0.4021	0.0276207	0.0406929	negative
ENSMUSG00000000159	Igsf5	-0.4021	0.0275976	0.0406612	negative
ENSMUSG00000110702	Gm45767	-0.4022	0.0275689	0.0406214	negative
ENSMUSG00000120758	Gm56795	-0.4022	0.0275513	0.040598	negative
ENSMUSG00000036002	Atosb	-0.4024	0.0275061	0.0405364	negative
ENSMUSG00000081205	Gm5940	-0.4024	0.027503	0.0405343	negative
ENSMUSG00000102704	Gm38309	-0.4024	0.0274952	0.0405253	negative
ENSMUSG00000135826		-0.4024	0.0274893	0.040519	negative
ENSMUSG00000108536	Gm45059	-0.4025	0.0274484	0.0404637	negative
ENSMUSG00000047085	Lrrc4b	-0.4028	0.0273187	0.0402848	negative
ENSMUSG00000052160	Pld4	-0.403	0.0272518	0.0401934	negative
ENSMUSG00000037761	Actr5	-0.4031	0.0271931	0.0401093	negative
ENSMUSG00000063446	Plppr1	-0.4032	0.0271482	0.0400529	negative
ENSMUSG00000106390	Gm5551	-0.4032	0.0271463	0.0400526	negative
ENSMUSG00000075553	Gm5464	-0.4033	0.0271283	0.0400284	negative
ENSMUSG00000023307	Marchf5	-0.4035	0.0270078	0.0398604	negative
ENSMUSG00000043157	Arl11	-0.4037	0.02693	0.0397552	negative
ENSMUSG00000048581	E130311K13Rik	-0.4038	0.026901	0.0397174	negative
ENSMUSG00000073609	D2hgdh	-0.404	0.026807	0.039593	negative
ENSMUSG00000018167	Stard3	-0.4041	0.026769	0.0395467	negative
ENSMUSG00000087406	E130215H24Rik	-0.4044	0.0266653	0.0394006	negative
ENSMUSG00000026285	Pdcd1	-0.4044	0.0266608	0.0393965	negative
ENSMUSG00000028687	Mutyh	-0.4045	0.0265953	0.0393044	negative
ENSMUSG00000134224		-0.4048	0.02651	0.0391832	negative
ENSMUSG00000079442	St6galnac4	-0.4048	0.0265	0.0391733	negative
ENSMUSG00000093424	6330562C20Rik	-0.4049	0.026465	0.0391287	negative
ENSMUSG00000078519	2310026L22Rik	-0.4049	0.0264313	0.0390836	negative
ENSMUSG00000121277	Gm57184	-0.405	0.0264015	0.0390468	negative
ENSMUSG00000031286	Glt28d2	-0.4051	0.0263897	0.0390316	negative
ENSMUSG00000108841	Frmpd2	-0.4051	0.0263709	0.0390062	negative
ENSMUSG00000113689	Gm29676	-0.4055	0.0262162	0.0387918	negative
ENSMUSG00000094441	Zfp955a	-0.4057	0.0261131	0.0386486	negative
ENSMUSG00000027478	Dnmt3b	-0.4057	0.026107	0.038642	negative
ENSMUSG00000102175	Gm6119	-0.4058	0.0260958	0.0386277	negative
ENSMUSG00000032300	1700017B05Rik	-0.4058	0.0260955	0.0386277	negative
ENSMUSG00000033760	Rbm4b	-0.4061	0.0259639	0.0384419	negative
ENSMUSG00000055078	Gabra5	-0.4062	0.025935	0.0384039	negative
ENSMUSG00000095334	Gm21984	-0.4062	0.0259214	0.038388	negative
ENSMUSG00000131242		-0.4062	0.0259151	0.0383814	negative
ENSMUSG00000083557	Gm6877	-0.4062	0.0259102	0.0383766	negative
ENSMUSG00000036510	Cdh8	-0.4062	0.0259079	0.0383754	negative
ENSMUSG00000036867	Smad6	-0.4063	0.0258864	0.038346	negative
ENSMUSG00000120912	Gm52147	-0.4063	0.0258667	0.0383215	negative
ENSMUSG00000112143	Gm35721	-0.4066	0.0257745	0.0381942	negative
ENSMUSG00000021114	Atp6v1d	-0.4066	0.0257596	0.0381769	negative
ENSMUSG00000039783	Kmo	-0.4067	0.0257164	0.0381176	negative
ENSMUSG00000037904	Ankrd9	-0.4069	0.0256607	0.0380373	negative
ENSMUSG00000087268	Gm14486	-0.407	0.0256133	0.0379788	negative
ENSMUSG00000114529	Gm4939	-0.4072	0.0255403	0.0378821	negative
ENSMUSG00000037664	Cdkn1c	-0.4073	0.0254925	0.0378136	negative
ENSMUSG00000060572	Mfap2	-0.4074	0.0254405	0.0377457	negative
ENSMUSG00000004929	Thop1	-0.4077	0.0253472	0.0376142	negative
ENSMUSG00000049327	Kmt5a	-0.4077	0.0253373	0.0376033	negative
ENSMUSG00000040594	Ranbp17	-0.4078	0.025307	0.0375614	negative
ENSMUSG00000021694	Ercc8	-0.4079	0.0252631	0.0374986	negative
ENSMUSG00000047565	Acot10	-0.4081	0.0251648	0.0373596	negative
ENSMUSG00000074780	Anapc15-ps	-0.4084	0.0250642	0.0372332	negative
ENSMUSG00000107121	1110006O24Rik	-0.4084	0.025049	0.0372151	negative
ENSMUSG00000061762	Tac1	-0.4085	0.025033	0.0371936	negative
ENSMUSG00000028578	Caap1	-0.4088	0.0249036	0.0370082	negative
ENSMUSG00000033276	Stk36	-0.4088	0.0248995	0.0370043	negative
ENSMUSG00000020892	Aloxe3	-0.4089	0.0248605	0.0369532	negative
ENSMUSG00000056749	Nfil3	-0.4091	0.0247982	0.0368675	negative
ENSMUSG00000038059	Smim3	-0.4091	0.0247923	0.036861	negative
ENSMUSG00000121137	Gm56555	-0.4092	0.0247547	0.0368118	negative
ENSMUSG00000042626	Shc1	-0.4094	0.0246827	0.0367116	negative
ENSMUSG00000037411	Serpine1	-0.4094	0.0246683	0.0366924	negative
ENSMUSG00000120316	Gm57272	-0.4095	0.0246371	0.0366506	negative
ENSMUSG00000120046	Gm33318	-0.4096	0.0246078	0.0366091	negative
ENSMUSG00000111873	Gm39463	-0.4096	0.0246031	0.0366044	negative
ENSMUSG00000021240	Abcd4	-0.4096	0.0245969	0.0365974	negative
ENSMUSG00000001552	Jup	-0.4096	0.0245762	0.0365689	negative
ENSMUSG00000038696	Mapkap1	-0.4096	0.024573	0.0365664	negative
ENSMUSG00000050105	Fam110d	-0.4097	0.0245682	0.0365616	negative
ENSMUSG00000031672	Got2	-0.41	0.0244469	0.0363944	negative
ENSMUSG00000077737	Snord72	-0.4101	0.0243869	0.0363142	negative
ENSMUSG00000016194	Hsd11b1	-0.4102	0.024362	0.0362815	negative
ENSMUSG00000070345	Hsf5	-0.4103	0.0243218	0.0362284	negative
ENSMUSG00000117241	Gm9214	-0.4104	0.0242859	0.0361816	negative
ENSMUSG00000057157	Gm6054	-0.4104	0.0242679	0.036157	negative
ENSMUSG00000045288	Ush1g	-0.4105	0.0242324	0.0361107	negative
ENSMUSG00000054893	Zfp667	-0.4106	0.0241999	0.0360645	negative
ENSMUSG00000125323		-0.4109	0.0240878	0.0359064	negative
ENSMUSG00000030189	Ybx3	-0.4111	0.0240011	0.0357837	negative
ENSMUSG00000029314	Gpat3	-0.4112	0.0239838	0.0357602	negative
ENSMUSG00000096592	Gm15801	-0.4114	0.0239091	0.0356554	negative
ENSMUSG00000079293	Clec7a	-0.4117	0.0237756	0.0354673	negative
ENSMUSG00000048486	Fitm2	-0.4118	0.0237529	0.0354355	negative
ENSMUSG00000027108	Ola1	-0.4119	0.0237102	0.0353785	negative
ENSMUSG00000107978	Gm44109	-0.4121	0.0236516	0.0353019	negative
ENSMUSG00000108976	Gm29797	-0.4122	0.0236162	0.0352535	negative
ENSMUSG00000026972	Arrdc1	-0.4122	0.0236032	0.0352363	negative
ENSMUSG00000040025	Ythdf2	-0.4122	0.0235914	0.0352209	negative
ENSMUSG00000025089	Gfra1	-0.4124	0.0235325	0.0351393	negative
ENSMUSG00000024501	Dpysl3	-0.4124	0.0235198	0.0351225	negative
ENSMUSG00000026679	Enkur	-0.4125	0.0235124	0.0351159	negative
ENSMUSG00000084098	Gm13422	-0.4126	0.0234446	0.0350212	negative
ENSMUSG00000045248	Med26	-0.4128	0.0233811	0.0349306	negative
ENSMUSG00000106094	Gm18916	-0.4129	0.0233359	0.0348717	negative
ENSMUSG00000031740	Mmp2	-0.4131	0.023278	0.0347895	negative
ENSMUSG00000039485	Tspyl4	-0.4132	0.0232452	0.0347426	negative
ENSMUSG00000062729	Ppox	-0.4132	0.0232316	0.0347244	negative
ENSMUSG00000108615	Gm4973	-0.4134	0.0231794	0.0346486	negative
ENSMUSG00000025812	Pard3	-0.4134	0.0231465	0.0346015	negative
ENSMUSG00000075316	Scn9a	-0.4135	0.0231246	0.0345741	negative
ENSMUSG00000019888	Mgat4c	-0.4135	0.0231118	0.0345582	negative
ENSMUSG00000030116	Mfap5	-0.4136	0.0230756	0.0345063	negative
ENSMUSG00000025400	Tac2	-0.4137	0.0230451	0.0344627	negative
ENSMUSG00000089662	Gm14057	-0.4138	0.0230297	0.034444	negative
ENSMUSG00000042087	4933440N22Rik	-0.4139	0.0229947	0.0343937	negative
ENSMUSG00000052688	Rab7b	-0.4139	0.0229911	0.0343905	negative
ENSMUSG00000086496	Gm14204	-0.414	0.0229445	0.0343251	negative
ENSMUSG00000001482	Def8	-0.4141	0.0228935	0.0342509	negative
ENSMUSG00000112169	Gm48536	-0.4142	0.0228574	0.0341991	negative
ENSMUSG00000133468		-0.4143	0.0228404	0.0341798	negative
ENSMUSG00000097405	D630044L22Rik	-0.4144	0.0227921	0.0341139	negative
ENSMUSG00000003814	Calr	-0.4146	0.0227257	0.0340209	negative
ENSMUSG00000044719	E230025N22Rik	-0.4146	0.0227166	0.0340101	negative
ENSMUSG00000068877	Selenbp2	-0.4147	0.0226999	0.0339886	negative
ENSMUSG00000078994	Zfp429	-0.4148	0.022659	0.0339295	negative
ENSMUSG00000020166	Cnot2	-0.4151	0.0225625	0.0337976	negative
ENSMUSG00000047342	Zfp286	-0.4151	0.0225513	0.0337829	negative
ENSMUSG00000113280	Gm21559	-0.4152	0.0225264	0.033754	negative
ENSMUSG00000033256	Shf	-0.4152	0.0224957	0.0337164	negative
ENSMUSG00000045795	Whamm	-0.4153	0.022485	0.0337024	negative
ENSMUSG00000127888		-0.4155	0.0224154	0.0336001	negative
ENSMUSG00000081272	Ap2m1-ps	-0.4157	0.0223464	0.0335029	negative
ENSMUSG00000025588	Nat1	-0.4158	0.0223036	0.0334429	negative
ENSMUSG00000103603	Gm37020	-0.416	0.0222236	0.0333271	negative
ENSMUSG00000036840	Siah1a	-0.4161	0.0221752	0.0332628	negative
ENSMUSG00000097113	Gm19705	-0.4162	0.0221697	0.0332567	negative
ENSMUSG00000054434	Tmem120b	-0.4163	0.0221375	0.0332104	negative
ENSMUSG00000091123	Gm17181	-0.4163	0.0221336	0.0332066	negative
ENSMUSG00000087179	5730471H19Rik	-0.4163	0.0221313	0.0332052	negative
ENSMUSG00000031637	Lrp2bp	-0.4163	0.0221258	0.033201	negative
ENSMUSG00000022947	Cbr3	-0.4164	0.0220887	0.0331475	negative
ENSMUSG00000017765	Slc12a4	-0.4166	0.0220219	0.0330513	negative
ENSMUSG00000043289	Mei4	-0.4166	0.0220128	0.0330397	negative
ENSMUSG00000083754	Gm7803	-0.4168	0.0219619	0.0329777	negative
ENSMUSG00000026839	Upp2	-0.4168	0.0219598	0.0329766	negative
ENSMUSG00000045294	Insig1	-0.4168	0.0219543	0.0329703	negative
ENSMUSG00000066175	2510046G10Rik	-0.4168	0.0219383	0.0329485	negative
ENSMUSG00000020673	Tpo	-0.4169	0.0219162	0.0329193	negative
ENSMUSG00000035352	Ccl12	-0.417	0.0218596	0.0328384	negative
ENSMUSG00000006585	Cdt1	-0.4171	0.0218504	0.0328266	negative
ENSMUSG00000135514		-0.4172	0.0217931	0.0327446	negative
ENSMUSG00000058291	Zfp68	-0.4173	0.0217862	0.0327383	negative
ENSMUSG00000054822	1700041G16Rik	-0.4174	0.0217482	0.0326832	negative
ENSMUSG00000046269	Usp27x	-0.4175	0.0217	0.0326128	negative
ENSMUSG00000029152	Ociad1	-0.4176	0.0216507	0.0325408	negative
ENSMUSG00000050824	Sstr5	-0.4177	0.02164	0.0325287	negative
ENSMUSG00000047654	Tssk6	-0.4177	0.021629	0.0325183	negative
ENSMUSG00000066441	Rdh11	-0.4177	0.0216202	0.032507	negative
ENSMUSG00000032298	Neil1	-0.4179	0.0215781	0.0324477	negative
ENSMUSG00000072720	Myo18b	-0.4181	0.021506	0.0323434	negative
ENSMUSG00000041235	Chd7	-0.4181	0.0214976	0.0323328	negative
ENSMUSG00000029769	Ccdc136	-0.4181	0.0214943	0.0323302	negative
ENSMUSG00000057522	Spop	-0.4181	0.0214779	0.0323091	negative
ENSMUSG00000085528	4930401O10Rik	-0.4183	0.0214172	0.0322219	negative
ENSMUSG00000058392	Rrp1b	-0.4184	0.0213972	0.0321938	negative
ENSMUSG00000050953	Gja1	-0.4187	0.0213055	0.0320638	negative
ENSMUSG00000121472	Gm4349	-0.4188	0.0212383	0.0319646	negative
ENSMUSG00000004317	Clcn5	-0.4189	0.0212373	0.0319646	negative
ENSMUSG00000109181	Gm5605	-0.4189	0.021206	0.03192	negative
ENSMUSG00000097251	5033417F24Rik	-0.419	0.0212002	0.0319152	negative
ENSMUSG00000089687	Rab42	-0.4191	0.0211622	0.031866	negative
ENSMUSG00000135902		-0.4191	0.0211591	0.0318633	negative
ENSMUSG00000054931	Zkscan4	-0.4193	0.0210803	0.0317526	negative
ENSMUSG00000018008	Cyth4	-0.4195	0.0210188	0.0316719	negative
ENSMUSG00000086604	Gm15510	-0.4196	0.0209676	0.0316045	negative
ENSMUSG00000020978	Klhdc2	-0.4198	0.020927	0.0315512	negative
ENSMUSG00000004105	Angptl2	-0.4198	0.0209112	0.0315293	negative
ENSMUSG00000086804	Gm43154	-0.4199	0.0208898	0.031501	negative
ENSMUSG00000021469	Msx2	-0.42	0.0208447	0.0314389	negative
ENSMUSG00000082519	Vamp7-ps	-0.42	0.020844	0.0314389	negative
ENSMUSG00000053318	Slamf8	-0.4201	0.0208239	0.0314114	negative
ENSMUSG00000047153	Khnyn	-0.4203	0.0207495	0.0313032	negative
ENSMUSG00000020788	Atp2a3	-0.4205	0.0206797	0.0311998	negative
ENSMUSG00000100347	Gm7895	-0.4206	0.0206329	0.0311332	negative
ENSMUSG00000022686	B3gnt5	-0.4207	0.020625	0.0311231	negative
ENSMUSG00000027886	Cfap276	-0.4207	0.0206064	0.0310971	negative
ENSMUSG00000031465	Angpt2	-0.4209	0.0205424	0.0310121	negative
ENSMUSG00000092260	Zfp963	-0.4213	0.0204234	0.0308439	negative
ENSMUSG00000130020		-0.4214	0.0203963	0.030805	negative
ENSMUSG00000031893	Tsnaxip1	-0.4214	0.0203937	0.030803	negative
ENSMUSG00000006205	Htra1	-0.4214	0.0203738	0.0307748	negative
ENSMUSG00000074517	Gm10710	-0.4214	0.0203699	0.0307709	negative
ENSMUSG00000117359	Gm7466	-0.4215	0.0203444	0.0307362	negative
ENSMUSG00000103214	Gm38286	-0.4218	0.0202631	0.030623	negative
ENSMUSG00000049107	Ntf3	-0.4218	0.0202537	0.0306107	negative
ENSMUSG00000117959	D330050I16Rik	-0.4219	0.020221	0.0305707	negative
ENSMUSG00000135532		-0.422	0.0201819	0.0305174	negative
ENSMUSG00000087090	Nctc1	-0.4223	0.0200818	0.0303794	negative
ENSMUSG00000021039	Snw1	-0.4224	0.0200476	0.0303295	negative
ENSMUSG00000045409	Trim39	-0.4225	0.0200151	0.0302823	negative
ENSMUSG00000066892	Fbxl12	-0.4225	0.020011	0.0302779	negative
ENSMUSG00000037627	Rgs22	-0.4226	0.0199882	0.0302492	negative
ENSMUSG00000063821	Dusp29	-0.4228	0.0199402	0.0301823	negative
ENSMUSG00000122184		-0.4228	0.019933	0.0301731	negative
ENSMUSG00000117358	Gm31645	-0.4228	0.0199236	0.0301609	negative
ENSMUSG00000001768	Rin2	-0.4229	0.0198855	0.0301089	negative
ENSMUSG00000083595	Gm9200	-0.4233	0.0197776	0.0299492	negative
ENSMUSG00000032812	Arap1	-0.4233	0.0197694	0.0299387	negative
ENSMUSG00000038459	Abhd17c	-0.4233	0.0197596	0.0299258	negative
ENSMUSG00000039131	Gipc2	-0.4235	0.0196899	0.0298314	negative
ENSMUSG00000089815	Gm5083	-0.4235	0.0196879	0.0298302	negative
ENSMUSG00000069516	Lyz2	-0.4235	0.0196876	0.0298302	negative
ENSMUSG00000135580		-0.4236	0.0196636	0.029799	negative
ENSMUSG00000084845	Tmem240	-0.4237	0.0196494	0.0297794	negative
ENSMUSG00000028959	Fastk	-0.4237	0.0196357	0.0297624	negative
ENSMUSG00000029186	Pi4k2b	-0.4237	0.019634	0.0297617	negative
ENSMUSG00000004843	Chmp2b	-0.4237	0.0196337	0.0297617	negative
ENSMUSG00000022019	Tdrd3	-0.4239	0.0195744	0.0296827	negative
ENSMUSG00000023571	C1qtnf12	-0.424	0.0195295	0.0296237	negative
ENSMUSG00000049396	Gemin4	-0.4241	0.0194976	0.0295771	negative
ENSMUSG00000126977	Gm32247	-0.4242	0.0194791	0.029551	negative
ENSMUSG00000112860	Gm47439	-0.4245	0.0193961	0.0294343	negative
ENSMUSG00000132509		-0.4246	0.019364	0.0293893	negative
ENSMUSG00000028879	Stx12	-0.4248	0.0192777	0.0292675	negative
ENSMUSG00000026018	Ica1l	-0.4253	0.0191243	0.0290438	negative
ENSMUSG00000031209	Heph	-0.4257	0.0189966	0.0288607	negative
ENSMUSG00000065147	Snora31	-0.4258	0.0189635	0.028814	negative
ENSMUSG00000029771	Irf5	-0.4259	0.0189495	0.0287946	negative
ENSMUSG00000034324	Tmem132c	-0.4261	0.018881	0.0287013	negative
ENSMUSG00000029578	Wipi2	-0.4262	0.0188407	0.0286455	negative
ENSMUSG00000000876	Pxmp4	-0.4263	0.0188345	0.0286396	negative
ENSMUSG00000036180	Gatad2a	-0.4263	0.0188277	0.0286312	negative
ENSMUSG00000034919	Ttc22	-0.4263	0.0188258	0.02863	negative
ENSMUSG00000033596	Rfwd3	-0.4263	0.018819	0.0286214	negative
ENSMUSG00000105085	Gm42567	-0.4265	0.0187557	0.0285306	negative
ENSMUSG00000056174	Col8a2	-0.4265	0.0187477	0.0285221	negative
ENSMUSG00000031232	Magt1	-0.4266	0.0187243	0.0284901	negative
ENSMUSG00000041028	Ghitm	-0.4266	0.0187222	0.0284887	negative
ENSMUSG00000031812	Map1lc3b	-0.4269	0.0186285	0.0283496	negative
ENSMUSG00000025880	Smad7	-0.4272	0.0185588	0.0282507	negative
ENSMUSG00000029204	Rhoh	-0.4272	0.0185473	0.0282349	negative
ENSMUSG00000002781	Tmem143	-0.4273	0.0185169	0.028194	negative
ENSMUSG00000120414	Gm32261	-0.4273	0.0185148	0.0281926	negative
ENSMUSG00000051435	Fhad1	-0.4274	0.0184981	0.0281707	negative
ENSMUSG00000028753	Vwa5b1	-0.4274	0.0184841	0.028153	negative
ENSMUSG00000120971	Gm57218	-0.4274	0.0184816	0.0281509	negative
ENSMUSG00000022682	Rrn3	-0.4277	0.0183782	0.0279987	negative
ENSMUSG00000090075	Gm16251	-0.4278	0.018369	0.0279865	negative
ENSMUSG00000024982	Zdhhc6	-0.4278	0.0183636	0.02798	negative
ENSMUSG00000053964	Lgals4	-0.4278	0.0183627	0.02798	negative
ENSMUSG00000084277	Gm11702	-0.428	0.0182949	0.0278859	negative
ENSMUSG00000121869		-0.428	0.0182936	0.0278856	negative
ENSMUSG00000039774	Galnt12	-0.4281	0.0182708	0.027858	negative
ENSMUSG00000029617	Ccz1	-0.4282	0.0182523	0.0278367	negative
ENSMUSG00000036646	Man1b1	-0.4282	0.0182432	0.0278263	negative
ENSMUSG00000004266	Ptpn6	-0.4283	0.0182188	0.0277944	negative
ENSMUSG00000111685	Gm10686	-0.4284	0.0181935	0.0277576	negative
ENSMUSG00000000792	Slc5a5	-0.4284	0.0181752	0.0277314	negative
ENSMUSG00000015950	Ncf1	-0.4285	0.0181587	0.0277081	negative
ENSMUSG00000052221	Ppp1r36	-0.4285	0.0181411	0.0276828	negative
ENSMUSG00000068758	Il3ra	-0.4286	0.0181103	0.0276394	negative
ENSMUSG00000087679	Tmem250	-0.4287	0.0180777	0.0275931	negative
ENSMUSG00000105340	Gm42878	-0.4289	0.0180224	0.0275105	negative
ENSMUSG00000041716	Gm20604	-0.4297	0.0178049	0.0271852	negative
ENSMUSG00000038417	Fig4	-0.4299	0.0177436	0.0270951	negative
ENSMUSG00000039347	Atp6v0e2	-0.43	0.0177058	0.0270392	negative
ENSMUSG00000060962	Dmkn	-0.4301	0.0176652	0.0269806	negative
ENSMUSG00000051627	H1f4	-0.4303	0.0176151	0.0269075	negative
ENSMUSG00000047221	Fam185a	-0.4304	0.0175868	0.0268676	negative
ENSMUSG00000040415	Dtx3	-0.4305	0.0175537	0.0268205	negative
ENSMUSG00000143604		-0.4305	0.0175478	0.0268131	negative
ENSMUSG00000113974	4930442G10Rik	-0.4308	0.0174782	0.0267136	negative
ENSMUSG00000060913	Trim55	-0.4308	0.017462	0.0266904	negative
ENSMUSG00000046434	Hnrnpa1	-0.4309	0.0174514	0.0266776	negative
ENSMUSG00000081418	Gm14830	-0.431	0.0174189	0.0266313	negative
ENSMUSG00000123039		-0.4312	0.017358	0.0265433	negative
ENSMUSG00000116913	Gm49566	-0.4313	0.0173394	0.0265166	negative
ENSMUSG00000015290	Ubl4a	-0.4316	0.0172398	0.0263675	negative
ENSMUSG00000020288	Ahsa2	-0.4317	0.0172248	0.0263462	negative
