## Supplemental Table 9 for "Caloric restriction drives age-dependent and integrated remodeling of RNA processing and lipid composition in mouse brain" (part 2 of 2)

### Sheet: Transcripts ranked (comp1) (continued)
Ensembl gene ID	Gene symbol	Correlation with comp1	p-value	FDR	Direction
ENSMUSG00000106469	C030015E24Rik	-0.4317	0.0172194	0.0263396	negative
ENSMUSG00000040093	Bmf	-0.4318	0.0171931	0.0263011	negative
ENSMUSG00000031402	Mpp1	-0.4318	0.0171921	0.0263011	negative
ENSMUSG00000060586	H2-Eb1	-0.4318	0.0171858	0.0262966	negative
ENSMUSG00000121489	1810014B01Rik	-0.432	0.0171293	0.0262151	negative
ENSMUSG00000095562	Erdr1x	-0.432	0.0171276	0.0262142	negative
ENSMUSG00000121832	Gm5124	-0.432	0.0171262	0.0262142	negative
ENSMUSG00000102260	D330025C20Rik	-0.4321	0.0171097	0.0261951	negative
ENSMUSG00000109901	Chmp1b	-0.4321	0.017095	0.0261787	negative
ENSMUSG00000100534	Gm816	-0.4323	0.0170549	0.0261228	negative
ENSMUSG00000115632	Gm17922	-0.4323	0.0170541	0.0261228	negative
ENSMUSG00000105922	Gm42769	-0.4323	0.0170304	0.0260903	negative
ENSMUSG00000087694	A530058N18Rik	-0.4324	0.0170269	0.0260865	negative
ENSMUSG00000124018		-0.4326	0.0169536	0.0259792	negative
ENSMUSG00000133677		-0.4326	0.0169467	0.0259703	negative
ENSMUSG00000041144	Dnah7b	-0.4327	0.0169243	0.0259392	negative
ENSMUSG00000010751	Tnfrsf22	-0.4328	0.0169091	0.0259175	negative
ENSMUSG00000033373	Fntb	-0.4328	0.0169006	0.0259111	negative
ENSMUSG00000004902	Slc25a18	-0.4329	0.0168834	0.025888	negative
ENSMUSG00000136712		-0.433	0.0168347	0.0258183	negative
ENSMUSG00000031351	Zfp185	-0.4333	0.0167486	0.0256911	negative
ENSMUSG00000053916	Nanp	-0.4336	0.0166744	0.0255838	negative
ENSMUSG00000052014	A330070K13Rik	-0.434	0.016574	0.0254395	negative
ENSMUSG00000110435	Gm3635	-0.434	0.0165712	0.0254368	negative
ENSMUSG00000044628	Rnf208	-0.434	0.0165676	0.0254328	negative
ENSMUSG00000030650	Tmc5	-0.4341	0.0165242	0.0253727	negative
ENSMUSG00000048070	Pirt	-0.4342	0.0165152	0.0253605	negative
ENSMUSG00000064341	mt-Nd1	-0.4343	0.0164814	0.0253119	negative
ENSMUSG00000043190	Rfesd	-0.4343	0.0164736	0.0253031	negative
ENSMUSG00000042485	Mustn1	-0.4344	0.0164681	0.0252962	negative
ENSMUSG00000143629		-0.4345	0.0164349	0.0252484	negative
ENSMUSG00000106181	Gm9523	-0.4345	0.0164329	0.025247	negative
ENSMUSG00000120354	Gm52713	-0.4346	0.0164113	0.0252154	negative
ENSMUSG00000028576	Ift74	-0.4346	0.0163945	0.0251928	negative
ENSMUSG00000097613	Gm17597	-0.4348	0.0163534	0.0251328	negative
ENSMUSG00000033933	Vhl	-0.435	0.016295	0.0250478	negative
ENSMUSG00000036292	Gramd1c	-0.435	0.0162934	0.025047	negative
ENSMUSG00000086638	4930405A21Rik	-0.435	0.0162835	0.0250349	negative
ENSMUSG00000123233		-0.4353	0.0162055	0.024923	negative
ENSMUSG00000083474	Gm15267	-0.4354	0.016191	0.0249023	negative
ENSMUSG00000035964	Tmem59l	-0.4354	0.0161713	0.0248752	negative
ENSMUSG00000070524	Fcrlb	-0.4355	0.0161594	0.0248616	negative
ENSMUSG00000001053	N4bp3	-0.4355	0.0161433	0.0248384	negative
ENSMUSG00000031075	Ano1	-0.4356	0.0161225	0.0248095	negative
ENSMUSG00000020495	Smg8	-0.4356	0.0161174	0.0248045	negative
ENSMUSG00000028214	Gem	-0.4362	0.0159645	0.0245867	negative
ENSMUSG00000022033	Pbk	-0.4363	0.0159424	0.0245544	negative
ENSMUSG00000027661	Slc2a10	-0.4366	0.0158659	0.0244381	negative
ENSMUSG00000100975	Gm28875	-0.4367	0.0158185	0.0243682	negative
ENSMUSG00000022245	Skor1	-0.4368	0.015806	0.024352	negative
ENSMUSG00000112409	C030006N10Rik	-0.4369	0.0157716	0.024302	negative
ENSMUSG00000102331	Gm19938	-0.437	0.0157506	0.0242729	negative
ENSMUSG00000087433	Gm14167	-0.4373	0.0156735	0.0241602	negative
ENSMUSG00000027531	Impa1	-0.4373	0.0156602	0.0241413	negative
ENSMUSG00000112276	5033421B08Rik	-0.4373	0.0156583	0.0241398	negative
ENSMUSG00000103711	Tstd1	-0.4374	0.0156385	0.0241109	negative
ENSMUSG00000034205	Loxl2	-0.4376	0.0155967	0.0240495	negative
ENSMUSG00000046523	Kctd4	-0.4376	0.01559	0.0240422	negative
ENSMUSG00000098973	Mir6236	-0.4378	0.0155346	0.0239599	negative
ENSMUSG00000123030		-0.4378	0.0155343	0.0239599	negative
ENSMUSG00000038495	Otud7b	-0.4378	0.0155296	0.0239552	negative
ENSMUSG00000085658	Gm15704	-0.4379	0.0155008	0.0239139	negative
ENSMUSG00000020385	Clk4	-0.438	0.0154838	0.0238891	negative
ENSMUSG00000043484	Gm5867	-0.4381	0.0154589	0.0238553	negative
ENSMUSG00000022309	Angpt1	-0.4383	0.0154074	0.0237773	negative
ENSMUSG00000107277	Gm10461	-0.4383	0.0153981	0.0237645	negative
ENSMUSG00000034947	Tmem106a	-0.4388	0.0152733	0.0235787	negative
ENSMUSG00000009145	Dqx1	-0.4388	0.0152639	0.0235664	negative
ENSMUSG00000037681	Esyt3	-0.4392	0.0151794	0.0234405	negative
ENSMUSG00000084910	C630043F03Rik	-0.4392	0.0151736	0.0234338	negative
ENSMUSG00000026042	Col5a2	-0.4394	0.0151305	0.0233724	negative
ENSMUSG00000058748	Zfp958	-0.4394	0.0151248	0.0233666	negative
ENSMUSG00000008167	Fbxw9	-0.4396	0.0150665	0.0232825	negative
ENSMUSG00000071317	Bves	-0.4397	0.0150558	0.023269	negative
ENSMUSG00000093989	Rnasek	-0.4397	0.015038	0.0232459	negative
ENSMUSG00000035799	Twist1	-0.4399	0.0149825	0.0231645	negative
ENSMUSG00000043999	Gpr75	-0.4402	0.0149189	0.023075	negative
ENSMUSG00000111874	Gm36539	-0.4402	0.0149164	0.0230727	negative
ENSMUSG00000056167	Cnot10	-0.4404	0.0148738	0.0230113	negative
ENSMUSG00000025239	Limd1	-0.4405	0.0148414	0.0229626	negative
ENSMUSG00000082319	Actr3-ps	-0.4406	0.0148257	0.0229398	negative
ENSMUSG00000027985	Lef1	-0.4407	0.0147946	0.022896	negative
ENSMUSG00000028391	Wdr31	-0.4408	0.0147749	0.0228684	negative
ENSMUSG00000078941	Ak6	-0.4408	0.0147691	0.022861	negative
ENSMUSG00000020493	Prr11	-0.4409	0.0147479	0.0228311	negative
ENSMUSG00000010044	Zmynd10	-0.441	0.0147171	0.0227877	negative
ENSMUSG00000078439	Smim24	-0.4411	0.0146914	0.0227494	negative
ENSMUSG00000046717	Igbp1b	-0.4411	0.0146904	0.0227494	negative
ENSMUSG00000023224	Serping1	-0.4413	0.0146487	0.0226906	negative
ENSMUSG00000032271	Nnmt	-0.4415	0.0145857	0.0225988	negative
ENSMUSG00000105283	Gm33370	-0.4415	0.0145812	0.0225933	negative
ENSMUSG00000059857	Ntng1	-0.4416	0.014563	0.0225666	negative
ENSMUSG00000062329	Cytl1	-0.4417	0.0145329	0.0225213	negative
ENSMUSG00000073481	Mtarc2	-0.4418	0.0145183	0.0225001	negative
ENSMUSG00000038628	Polr3k	-0.4418	0.0145159	0.0224979	negative
ENSMUSG00000052921	Arhgef15	-0.442	0.0144643	0.0224208	negative
ENSMUSG00000107283	Mpv17	-0.4422	0.0144249	0.0223625	negative
ENSMUSG00000075592	Nynrin	-0.4422	0.0144079	0.0223376	negative
ENSMUSG00000067653	Ankrd23	-0.4422	0.0144046	0.022334	negative
ENSMUSG00000066595	Flvcr1	-0.4423	0.0143921	0.0223174	negative
ENSMUSG00000140331	Gm19439	-0.4425	0.0143309	0.0222254	negative
ENSMUSG00000029179	Zcchc4	-0.4426	0.0143243	0.0222166	negative
ENSMUSG00000050957	Insl6	-0.4426	0.014322	0.0222145	negative
ENSMUSG00000033752	Mnd1	-0.4426	0.0143206	0.0222137	negative
ENSMUSG00000103260	Gm8146	-0.4426	0.0143191	0.0222128	negative
ENSMUSG00000117979	Gm50341	-0.4426	0.0143119	0.022203	negative
ENSMUSG00000032508	Myd88	-0.4426	0.0143087	0.0221995	negative
ENSMUSG00000024014	Pim1	-0.4427	0.0142892	0.0221707	negative
ENSMUSG00000082100	Glns-ps1	-0.443	0.014217	0.0220686	negative
ENSMUSG00000132910		-0.4431	0.0141886	0.0220287	negative
ENSMUSG00000016495	Plgrkt	-0.4431	0.0141852	0.0220249	negative
ENSMUSG00000081121	Gm12791	-0.4431	0.0141842	0.0220248	negative
ENSMUSG00000073791	Efcab7	-0.4432	0.0141623	0.0219951	negative
ENSMUSG00000038967	Pdk2	-0.4432	0.0141621	0.0219951	negative
ENSMUSG00000088139	Gm27343	-0.4435	0.0141013	0.0219074	negative
ENSMUSG00000125582		-0.4435	0.0140949	0.0219003	negative
ENSMUSG00000081104	Gm15989	-0.4435	0.014087	0.0218908	negative
ENSMUSG00000021636	Marveld2	-0.4437	0.0140565	0.0218476	negative
ENSMUSG00000019792	Trmt11	-0.4437	0.0140458	0.0218338	negative
ENSMUSG00000127021		-0.4439	0.0139971	0.0217623	negative
ENSMUSG00000034151	Zbbx	-0.444	0.0139759	0.0217307	negative
ENSMUSG00000006398	Cdc20	-0.4441	0.0139465	0.0216878	negative
ENSMUSG00000068876	Cgn	-0.4443	0.0139147	0.0216412	negative
ENSMUSG00000102055	Gm28913	-0.4443	0.0138959	0.0216133	negative
ENSMUSG00000075570	Krt26	-0.4446	0.013838	0.0215317	negative
ENSMUSG00000001143	Lman2l	-0.4446	0.0138258	0.0215152	negative
ENSMUSG00000058486	Wdr91	-0.4447	0.0138027	0.0214822	negative
ENSMUSG00000028115	Bnipl	-0.4447	0.0138003	0.0214797	negative
ENSMUSG00000121483	Gm20257	-0.4447	0.0138	0.0214797	negative
ENSMUSG00000025789	St8sia2	-0.4448	0.013791	0.0214709	negative
ENSMUSG00000038805	Six3	-0.4449	0.0137586	0.0214218	negative
ENSMUSG00000120111	Gm10690	-0.4449	0.0137566	0.0214201	negative
ENSMUSG00000078915	Hsp25-ps1	-0.4451	0.0137124	0.0213553	negative
ENSMUSG00000021108	Prkch	-0.4451	0.0137122	0.0213553	negative
ENSMUSG00000054659	Pm20d2	-0.4452	0.0136975	0.0213363	negative
ENSMUSG00000007888	Crlf1	-0.4455	0.0136176	0.0212228	negative
ENSMUSG00000037071	Scd1	-0.4456	0.0135992	0.0211955	negative
ENSMUSG00000019338	Zfp687	-0.4456	0.0135849	0.02118	negative
ENSMUSG00000082394	Gm4596	-0.4457	0.0135709	0.0211609	negative
ENSMUSG00000048001	Hes5	-0.4457	0.0135684	0.0211584	negative
ENSMUSG00000018166	Erbb3	-0.4457	0.0135608	0.0211479	negative
ENSMUSG00000081670	Gm15697	-0.4461	0.0134874	0.0210375	negative
ENSMUSG00000071893	Vmn1r4	-0.4461	0.0134734	0.0210171	negative
ENSMUSG00000036594	H2-Aa	-0.4462	0.0134626	0.0210043	negative
ENSMUSG00000113883	Gm36500	-0.4462	0.0134551	0.0209939	negative
ENSMUSG00000053358	Gm9905	-0.4462	0.01345	0.0209873	negative
ENSMUSG00000054196	Cthrc1	-0.4462	0.0134482	0.0209859	negative
ENSMUSG00000042215	Bag2	-0.4463	0.0134413	0.0209778	negative
ENSMUSG00000037548	H2-DMb2	-0.4464	0.0134124	0.0209354	negative
ENSMUSG00000045410	Akr1e1	-0.4467	0.0133492	0.0208394	negative
ENSMUSG00000031835	Mbtps1	-0.4468	0.0133223	0.0208028	negative
ENSMUSG00000058488	Kl	-0.4469	0.0132815	0.0207444	negative
ENSMUSG00000022965	Ifngr2	-0.447	0.0132758	0.0207369	negative
ENSMUSG00000109716	Gm42196	-0.447	0.0132634	0.0207189	negative
ENSMUSG00000036551	Akap14	-0.4472	0.0132252	0.0206687	negative
ENSMUSG00000022676	Snai2	-0.4473	0.0131953	0.0206245	negative
ENSMUSG00000086763	Plxna4os1	-0.4475	0.0131635	0.0205788	negative
ENSMUSG00000044345	Marveld1	-0.4478	0.0130897	0.0204702	negative
ENSMUSG00000061650	Med9	-0.4478	0.0130743	0.02045	negative
ENSMUSG00000089941	Gm16168	-0.4479	0.0130698	0.0204442	negative
ENSMUSG00000000049	Apoh	-0.448	0.0130291	0.0203833	negative
ENSMUSG00000004630	Pcp2	-0.4481	0.0130272	0.0203826	negative
ENSMUSG00000122200		-0.4481	0.0130248	0.0203805	negative
ENSMUSG00000032036	Kirrel3	-0.4483	0.0129725	0.0203039	negative
ENSMUSG00000086844	B230206H07Rik	-0.4483	0.0129656	0.0202944	negative
ENSMUSG00000084880	Tomm6os	-0.4484	0.0129541	0.0202777	negative
ENSMUSG00000070729	Gm12966	-0.4484	0.0129391	0.0202573	negative
ENSMUSG00000039376	Synpo2l	-0.4485	0.0129349	0.0202529	negative
ENSMUSG00000033147	Slc22a15	-0.4485	0.012923	0.0202369	negative
ENSMUSG00000043144	Aqp6	-0.4485	0.0129199	0.0202334	negative
ENSMUSG00000028709	Mob3c	-0.4486	0.0129046	0.0202133	negative
ENSMUSG00000036446	Lum	-0.4487	0.0128847	0.0201875	negative
ENSMUSG00000079478	Znrd2	-0.4487	0.0128703	0.0201662	negative
ENSMUSG00000087611	4930458D05Rik	-0.4488	0.0128544	0.0201439	negative
ENSMUSG00000023992	Trem2	-0.4489	0.0128461	0.0201322	negative
ENSMUSG00000021482	Prxl2c	-0.449	0.0128165	0.0200923	negative
ENSMUSG00000046192	Iqub	-0.449	0.012816	0.0200923	negative
ENSMUSG00000105565	Gm43566	-0.449	0.0128133	0.0200898	negative
ENSMUSG00000083325	Gm14121	-0.449	0.0128129	0.0200898	negative
ENSMUSG00000118663	Afg2b	-0.4491	0.0127889	0.0200543	negative
ENSMUSG00000029500	Pgam5	-0.4492	0.0127719	0.0200315	negative
ENSMUSG00000028088	Fmo5	-0.4493	0.0127506	0.0200019	negative
ENSMUSG00000099104	Gm17087	-0.4493	0.012747	0.0199989	negative
ENSMUSG00000125251		-0.4494	0.0127252	0.0199674	negative
ENSMUSG00000009030	Pdcl	-0.4494	0.0127174	0.0199565	negative
ENSMUSG00000035984	Nme5	-0.4497	0.0126667	0.0198833	negative
ENSMUSG00000093460	Six3os1	-0.4497	0.0126628	0.0198784	negative
ENSMUSG00000041975	Mettl8	-0.4497	0.0126578	0.019872	negative
ENSMUSG00000071477	Zfp777	-0.4498	0.0126422	0.01985	negative
ENSMUSG00000030590	Fam98c	-0.4498	0.0126412	0.0198497	negative
ENSMUSG00000044447	Dock5	-0.4498	0.0126341	0.0198412	negative
ENSMUSG00000055041	Commd5	-0.4498	0.0126294	0.019835	negative
ENSMUSG00000106915	Gm42655	-0.4499	0.0126163	0.0198171	negative
ENSMUSG00000030553	Pgpep1l	-0.45	0.0125846	0.0197711	negative
ENSMUSG00000119988	5430427G11Rik	-0.4502	0.0125574	0.0197297	negative
ENSMUSG00000039891	Txlnb	-0.4503	0.0125301	0.0196907	negative
ENSMUSG00000028035	Dnajb4	-0.4504	0.0125015	0.0196469	negative
ENSMUSG00000091649	Phf11b	-0.4507	0.0124412	0.0195561	negative
ENSMUSG00000035407	Kank4	-0.4511	0.0123527	0.0194219	negative
ENSMUSG00000081137	BC022960	-0.4512	0.0123375	0.0193993	negative
ENSMUSG00000037762	Slc16a9	-0.4512	0.0123353	0.0193971	negative
ENSMUSG00000090027	Gm15740	-0.4514	0.0122761	0.0193078	negative
ENSMUSG00000030890	Ilk	-0.4517	0.0122225	0.0192247	negative
ENSMUSG00000078429	Ctdsp2	-0.4517	0.0122155	0.0192163	negative
ENSMUSG00000034881	Tbxa2r	-0.4518	0.0122074	0.019206	negative
ENSMUSG00000043850	Clrn1	-0.4518	0.0121946	0.0191884	negative
ENSMUSG00000040795	Iqcc	-0.4519	0.0121865	0.0191769	negative
ENSMUSG00000119991	Gm56635	-0.4519	0.0121729	0.019158	negative
ENSMUSG00000042857	Gm9776	-0.4522	0.0121131	0.0190688	negative
ENSMUSG00000021629	Slc30a5	-0.4524	0.0120633	0.0189942	negative
ENSMUSG00000037795	N4bp2	-0.4528	0.0119914	0.0188859	negative
ENSMUSG00000143934		-0.4529	0.0119729	0.018858	negative
ENSMUSG00000108264	Gm20371	-0.4531	0.011922	0.0187828	negative
ENSMUSG00000074476	Spc24	-0.4531	0.0119193	0.0187796	negative
ENSMUSG00000041669	Prima1	-0.4531	0.011918	0.0187788	negative
ENSMUSG00000120400	Gm3134	-0.4532	0.0118925	0.0187411	negative
ENSMUSG00000044317	Gpr4	-0.4533	0.0118899	0.0187395	negative
ENSMUSG00000045838	Ccdc9b	-0.4534	0.0118639	0.0186996	negative
ENSMUSG00000020679	Hnf1b	-0.4535	0.0118425	0.0186706	negative
ENSMUSG00000048721	Fndc9	-0.4535	0.0118408	0.0186693	negative
ENSMUSG00000109505	Gm44677	-0.4535	0.0118367	0.0186641	negative
ENSMUSG00000032333	Stoml1	-0.4539	0.0117445	0.018526	negative
ENSMUSG00000033082	Clec1a	-0.454	0.0117281	0.0185025	negative
ENSMUSG00000041594	Tmtc4	-0.4541	0.0117086	0.0184767	negative
ENSMUSG00000042129	Rassf4	-0.4544	0.0116542	0.0183967	negative
ENSMUSG00000122850		-0.4544	0.0116424	0.0183793	negative
ENSMUSG00000004371	Il11	-0.4545	0.0116251	0.0183533	negative
ENSMUSG00000038240	Pdss2	-0.4547	0.011591	0.0183018	negative
ENSMUSG00000096727	Psmb9	-0.4551	0.0115131	0.0181847	negative
ENSMUSG00000012296	Tjap1	-0.4551	0.0115005	0.0181672	negative
ENSMUSG00000064288	H4c12	-0.4551	0.0115001	0.0181672	negative
ENSMUSG00000037159	Wee2	-0.4552	0.0114823	0.0181421	negative
ENSMUSG00000026426	Arl8a	-0.4555	0.0114187	0.0180474	negative
ENSMUSG00000009670	Tex11	-0.4555	0.0114175	0.0180468	negative
ENSMUSG00000069008	Gm5537	-0.4559	0.0113439	0.0179419	negative
ENSMUSG00000047635	Mtrfr	-0.4559	0.0113348	0.017929	negative
ENSMUSG00000042182	Bend6	-0.456	0.0113292	0.0179213	negative
ENSMUSG00000114926	Gm2379	-0.456	0.0113177	0.0179043	negative
ENSMUSG00000021492	F12	-0.4563	0.0112662	0.0178287	negative
ENSMUSG00000021185	Dglucy	-0.4564	0.0112519	0.0178084	negative
ENSMUSG00000121490	C920006O11Rik	-0.4564	0.01124	0.0177918	negative
ENSMUSG00000027555	Car13	-0.4566	0.0112093	0.0177468	negative
ENSMUSG00000134161		-0.4566	0.0112079	0.0177457	negative
ENSMUSG00000097464	Gm26736	-0.4566	0.0112076	0.0177457	negative
ENSMUSG00000080942	Zfp36l1-ps	-0.4567	0.0111858	0.017713	negative
ENSMUSG00000132274		-0.4567	0.0111748	0.0176968	negative
ENSMUSG00000133905	Gm40863	-0.4567	0.0111746	0.0176968	negative
ENSMUSG00000049866	Arl4c	-0.4567	0.0111739	0.0176968	negative
ENSMUSG00000040533	Matn1	-0.4567	0.0111725	0.0176968	negative
ENSMUSG00000134339		-0.4569	0.0111489	0.0176616	negative
ENSMUSG00000038843	Gcnt1	-0.4569	0.0111385	0.0176473	negative
ENSMUSG00000059412	Fxyd2	-0.457	0.011131	0.0176366	negative
ENSMUSG00000122690	Gm42012	-0.457	0.0111284	0.0176349	negative
ENSMUSG00000072676	Tmem254	-0.457	0.0111256	0.0176316	negative
ENSMUSG00000029851	Tcaf2	-0.457	0.0111141	0.0176145	negative
ENSMUSG00000033446	Lpar6	-0.4571	0.0111123	0.0176128	negative
ENSMUSG00000112150	9530018F02Rik	-0.4572	0.0110739	0.0175542	negative
ENSMUSG00000003166	Dgcr2	-0.4573	0.0110671	0.0175446	negative
ENSMUSG00000040380	Cbln3	-0.4573	0.0110657	0.0175435	negative
ENSMUSG00000027967	Neurog2	-0.4573	0.0110648	0.0175433	negative
ENSMUSG00000035949	Fbxw2	-0.4573	0.01106	0.0175368	negative
ENSMUSG00000027938	Creb3l4	-0.4573	0.0110581	0.0175355	negative
ENSMUSG00000050931	Sgms2	-0.4574	0.0110425	0.0175136	negative
ENSMUSG00000120092	Gm57162	-0.4574	0.0110368	0.0175058	negative
ENSMUSG00000100017	2410022M11Rik	-0.4575	0.0110219	0.0174843	negative
ENSMUSG00000109511	Nup62	-0.4576	0.0110021	0.0174542	negative
ENSMUSG00000121897		-0.4576	0.0109954	0.0174458	negative
ENSMUSG00000029917	Qrfprl	-0.4578	0.0109684	0.0174042	negative
ENSMUSG00000031831	Dnaaf1	-0.4579	0.0109379	0.0173591	negative
ENSMUSG00000025157	Zdhhc16	-0.458	0.0109239	0.0173392	negative
ENSMUSG00000066456	Hmgn3	-0.4581	0.0109	0.0173036	negative
ENSMUSG00000038637	Lrrc56	-0.4582	0.0108775	0.0172701	negative
ENSMUSG00000056458	Mok	-0.4584	0.0108504	0.0172304	negative
ENSMUSG00000020728	Cep112	-0.4584	0.0108486	0.0172288	negative
ENSMUSG00000089636	1700058P15Rik	-0.4585	0.0108323	0.017205	negative
ENSMUSG00000003283	Hck	-0.4585	0.0108191	0.0171853	negative
ENSMUSG00000031353	Rbbp7	-0.4587	0.0107821	0.0171277	negative
ENSMUSG00000073643	Wdfy1	-0.459	0.0107381	0.0170589	negative
ENSMUSG00000097025	Gm26558	-0.459	0.0107289	0.0170454	negative
ENSMUSG00000097783	Gm26747	-0.459	0.0107226	0.0170364	negative
ENSMUSG00000104514	Gm37164	-0.4592	0.0106864	0.0169824	negative
ENSMUSG00000079391	Gm2974	-0.4593	0.0106789	0.0169727	negative
ENSMUSG00000112393	Gm48655	-0.4594	0.0106508	0.0169302	negative
ENSMUSG00000130475		-0.4595	0.0106421	0.0169174	negative
ENSMUSG00000090019	Gimap1	-0.4596	0.0106056	0.016865	negative
ENSMUSG00000033808	Tmem87a	-0.4597	0.0105901	0.0168446	negative
ENSMUSG00000100747	1700084E18Rik	-0.4598	0.0105764	0.0168241	negative
ENSMUSG00000067215	Usp51	-0.46	0.0105418	0.0167724	negative
ENSMUSG00000043441	Gpr149	-0.46	0.0105373	0.0167663	negative
ENSMUSG00000028128	F3	-0.4601	0.0105275	0.0167549	negative
ENSMUSG00000021508	Cxcl14	-0.4601	0.0105159	0.0167405	negative
ENSMUSG00000021022	Ppp2r3c	-0.4601	0.0105118	0.0167356	negative
ENSMUSG00000030866	Ern2	-0.4602	0.0105092	0.0167337	negative
ENSMUSG00000074207	Adh1	-0.4602	0.0105055	0.0167289	negative
ENSMUSG00000129001	Gm28455	-0.4602	0.0105042	0.016728	negative
ENSMUSG00000026880	Stom	-0.4602	0.0105037	0.016728	negative
ENSMUSG00000038760	Trhr	-0.4603	0.0104849	0.0167007	negative
ENSMUSG00000079003	Samd1	-0.4604	0.0104654	0.0166706	negative
ENSMUSG00000020019	Ntn4	-0.4606	0.0104295	0.0166178	negative
ENSMUSG00000124790		-0.4607	0.0104023	0.0165757	negative
ENSMUSG00000086524	Pabpc1l2a	-0.4609	0.0103686	0.016524	negative
ENSMUSG00000082337	Gm14723	-0.4609	0.0103673	0.016524	negative
ENSMUSG00000118270	Gm17819	-0.4611	0.0103249	0.0164609	negative
ENSMUSG00000104295	Gm6197	-0.4611	0.0103227	0.0164585	negative
ENSMUSG00000003360	Ddx23	-0.4612	0.0103155	0.0164482	negative
ENSMUSG00000025962	Fastkd2	-0.4612	0.0103048	0.0164322	negative
ENSMUSG00000121111	Gm41608	-0.4612	0.010304	0.0164319	negative
ENSMUSG00000071001	Hrct1	-0.4613	0.0102915	0.016413	negative
ENSMUSG00000090083	Rnf8	-0.4614	0.0102811	0.0163976	negative
ENSMUSG00000068323	Slc4a5	-0.4614	0.010268	0.0163789	negative
ENSMUSG00000074671	Tspyl3	-0.4615	0.0102575	0.0163632	negative
ENSMUSG00000035129	Gm6781	-0.4615	0.0102563	0.0163623	negative
ENSMUSG00000071745	Pwwp4b	-0.4616	0.0102399	0.0163372	negative
ENSMUSG00000055555	Ct55	-0.4618	0.0102021	0.0162812	negative
ENSMUSG00000036381	P2ry14	-0.4619	0.010178	0.0162481	negative
ENSMUSG00000044364	Tmem74b	-0.4619	0.0101749	0.0162464	negative
ENSMUSG00000031728	Zfp821	-0.462	0.0101671	0.0162351	negative
ENSMUSG00000121486	Zfp783	-0.4623	0.0101173	0.016161	negative
ENSMUSG00000035298	Klhl35	-0.4624	0.0100983	0.0161327	negative
ENSMUSG00000026917	Wdr5	-0.4624	0.0100825	0.0161096	negative
ENSMUSG00000036552	Ermard	-0.4626	0.0100502	0.0160601	negative
ENSMUSG00000027997	Casp6	-0.4626	0.0100474	0.0160567	negative
ENSMUSG00000058914	C1qtnf3	-0.4627	0.0100302	0.0160303	negative
ENSMUSG00000048495	Tyw5	-0.4629	0.0099994	0.0159842	negative
ENSMUSG00000125117		-0.463	0.00998109	0.015956	negative
ENSMUSG00000024371	C2	-0.4632	0.00993832	0.0158897	negative
ENSMUSG00000043913	Ccdc60	-0.4633	0.00991728	0.0158588	negative
ENSMUSG00000025038	Efhc2	-0.4634	0.00991308	0.0158536	negative
ENSMUSG00000034639	Setmar	-0.4634	0.00991204	0.015853	negative
ENSMUSG00000038212	Mfsd14b	-0.4636	0.00987789	0.0158004	negative
ENSMUSG00000029472	Anapc5	-0.4637	0.00985837	0.0157723	negative
ENSMUSG00000032204	Aqp9	-0.4638	0.00983803	0.015744	negative
ENSMUSG00000026062	Slc9a2	-0.464	0.00979413	0.0156768	negative
ENSMUSG00000071665	Foxr2	-0.4641	0.00978604	0.0156649	negative
ENSMUSG00000033498	Strc	-0.4642	0.00976617	0.0156352	negative
ENSMUSG00000075284	Wipf1	-0.4642	0.0097585	0.015625	negative
ENSMUSG00000025646	Atrip	-0.4645	0.00971835	0.0155638	negative
ENSMUSG00000020946	Gosr2	-0.4646	0.00970184	0.0155391	negative
ENSMUSG00000100397	Gm28071	-0.4646	0.00969797	0.0155343	negative
ENSMUSG00000113999	Gm47681	-0.4646	0.00968653	0.015518	negative
ENSMUSG00000025504	Eps8l2	-0.4647	0.00966781	0.0154911	negative
ENSMUSG00000021620	Acot12	-0.4648	0.00965547	0.0154734	negative
ENSMUSG00000044811	Cd300c2	-0.4648	0.00965499	0.0154734	negative
ENSMUSG00000030064	Frmd4b	-0.4649	0.00963921	0.0154504	negative
ENSMUSG00000025083	Afap1l2	-0.4651	0.00961219	0.0154112	negative
ENSMUSG00000066538	Gm6254	-0.4652	0.00958772	0.015374	negative
ENSMUSG00000033184	Tmed7	-0.4653	0.00957733	0.0153583	negative
ENSMUSG00000037375	Hhat	-0.4653	0.00956175	0.0153344	negative
ENSMUSG00000027374	Mrps5	-0.4654	0.00954707	0.0153129	negative
ENSMUSG00000031622	Sin3b	-0.4654	0.0095446	0.0153099	negative
ENSMUSG00000142138		-0.4655	0.00953599	0.0152981	negative
ENSMUSG00000103355	Gm2147	-0.4655	0.00953377	0.0152956	negative
ENSMUSG00000004446	Bid	-0.4656	0.00952405	0.015282	negative
ENSMUSG00000089876	Tmem102	-0.4656	0.00951134	0.0152637	negative
ENSMUSG00000042210	Abhd14a	-0.4662	0.00941525	0.0151145	negative
ENSMUSG00000119997	Gm31616	-0.4664	0.00938547	0.0150687	negative
ENSMUSG00000026798	Coq4	-0.4664	0.00938529	0.0150687	negative
ENSMUSG00000081651	Gm15530	-0.4664	0.00937782	0.0150584	negative
ENSMUSG00000130215		-0.4666	0.00934989	0.0150175	negative
ENSMUSG00000022724	Riox2	-0.4666	0.00934126	0.0150047	negative
ENSMUSG00000026602	Nphs2	-0.4667	0.00933405	0.0149951	negative
ENSMUSG00000035455	Fignl1	-0.4667	0.00932228	0.0149772	negative
ENSMUSG00000074896	Ifit3	-0.4668	0.00931685	0.0149705	negative
ENSMUSG00000133033		-0.4668	0.00931601	0.0149704	negative
ENSMUSG00000089640	Gm6397	-0.4668	0.00930541	0.014957	negative
ENSMUSG00000036185	Sapcd1	-0.4669	0.00928694	0.0149284	negative
ENSMUSG00000112035	Gm30539	-0.4672	0.00923983	0.0148546	negative
ENSMUSG00000004562	Arhgef40	-0.4673	0.00922263	0.0148289	negative
ENSMUSG00000022051	Bnip3l	-0.4674	0.00920919	0.0148093	negative
ENSMUSG00000034709	Ppp1r21	-0.4674	0.00920831	0.0148089	negative
ENSMUSG00000020521	Rnft1	-0.468	0.00910947	0.0146538	negative
ENSMUSG00000057173	Rfx8	-0.4683	0.0090515	0.0145654	negative
ENSMUSG00000037553	Zdhhc18	-0.4685	0.0090257	0.0145249	negative
ENSMUSG00000139139		-0.4685	0.00902406	0.0145232	negative
ENSMUSG00000056753	C330011M18Rik	-0.4687	0.00899579	0.0144806	negative
ENSMUSG00000102997	Gm17244	-0.4687	0.00898413	0.0144647	negative
ENSMUSG00000023919	Cenpq	-0.4689	0.00895303	0.0144175	negative
ENSMUSG00000084842	Pabpc1l2b	-0.469	0.00894702	0.0144088	negative
ENSMUSG00000063277	Gm10128	-0.469	0.00893155	0.0143849	negative
ENSMUSG00000086013	Gm15706	-0.4691	0.00891942	0.0143682	negative
ENSMUSG00000031250	Tnmd	-0.4693	0.00889498	0.0143307	negative
ENSMUSG00000033554	Dph5	-0.4693	0.0088942	0.0143304	negative
ENSMUSG00000048039	Isg20l2	-0.4693	0.00889331	0.0143299	negative
ENSMUSG00000020303	Stc2	-0.4693	0.00888844	0.0143231	negative
ENSMUSG00000100025	Gm8141	-0.4694	0.00886538	0.0142878	negative
ENSMUSG00000113647	Gm47210	-0.4696	0.00884617	0.0142597	negative
ENSMUSG00000020176	Grb10	-0.4696	0.00883386	0.0142408	negative
ENSMUSG00000021451	Sema4d	-0.4697	0.00882679	0.0142304	negative
ENSMUSG00000108103	Gm44081	-0.4697	0.00881891	0.0142186	negative
ENSMUSG00000126961		-0.4697	0.00881774	0.0142177	negative
ENSMUSG00000052684	Jun	-0.4698	0.00880381	0.0141971	negative
ENSMUSG00000110847	Gm18705	-0.47	0.00878214	0.014165	negative
ENSMUSG00000111028	Gm5922	-0.47	0.00876852	0.0141459	negative
ENSMUSG00000002870	Mcm2	-0.4702	0.00874685	0.0141137	negative
ENSMUSG00000099835	Gm29668	-0.4702	0.00873746	0.0140995	negative
ENSMUSG00000042195	Slc35f2	-0.4704	0.00871243	0.014062	negative
ENSMUSG00000116815	Gm49760	-0.4704	0.00871136	0.0140612	negative
ENSMUSG00000086015	4833417C18Rik	-0.4706	0.00867428	0.0140032	negative
ENSMUSG00000031352	Hccs	-0.4706	0.00867117	0.0139991	negative
ENSMUSG00000031659	Adcy7	-0.4707	0.00866424	0.0139898	negative
ENSMUSG00000120844	B930046K06Rik	-0.4709	0.00862949	0.0139356	negative
ENSMUSG00000028369	Svep1	-0.4715	0.00852582	0.0137737	negative
ENSMUSG00000131475		-0.4716	0.0085109	0.0137514	negative
ENSMUSG00000035441	Myo1d	-0.4717	0.00850639	0.013746	negative
ENSMUSG00000030048	Gkn3	-0.4718	0.00848898	0.0137224	negative
ENSMUSG00000018362	Kpna2	-0.4718	0.00848086	0.0137111	negative
ENSMUSG00000131983		-0.4719	0.00846945	0.0136936	negative
ENSMUSG00000020439	Smtn	-0.4719	0.00846414	0.0136868	negative
ENSMUSG00000042079	Hnrnpf	-0.472	0.00845711	0.0136764	negative
ENSMUSG00000107596	Gm18913	-0.472	0.00845385	0.013672	negative
ENSMUSG00000006720	Zfp184	-0.472	0.00845319	0.0136719	negative
ENSMUSG00000121583	Zftraf1	-0.472	0.00845114	0.0136704	negative
ENSMUSG00000120006	Gm57352	-0.4721	0.00844027	0.0136537	negative
ENSMUSG00000030450	Oca2	-0.4721	0.00843484	0.0136468	negative
ENSMUSG00000081921	Gm12858	-0.4722	0.00842595	0.0136333	negative
ENSMUSG00000096974	Gm26881	-0.4722	0.00842389	0.0136309	negative
ENSMUSG00000130820		-0.4722	0.0084206	0.0136265	negative
ENSMUSG00000083421	Gm14776	-0.4723	0.00840036	0.0135965	negative
ENSMUSG00000043088	Il17re	-0.4724	0.00839768	0.013593	negative
ENSMUSG00000071671	Gm10343	-0.4724	0.00839027	0.0135819	negative
ENSMUSG00000113521	Gm29787	-0.4725	0.00838225	0.0135708	negative
ENSMUSG00000027513	Pck1	-0.4725	0.00837372	0.0135588	negative
ENSMUSG00000074264	Amy1	-0.4725	0.0083723	0.0135574	negative
ENSMUSG00000073411	H2-D1	-0.4726	0.00836445	0.0135456	negative
ENSMUSG00000120906	Gm57036	-0.4727	0.00835106	0.0135248	negative
ENSMUSG00000108242	9330118I20Rik	-0.4733	0.0082549	0.0133754	negative
ENSMUSG00000024769	Cdc42bpg	-0.4733	0.00824478	0.0133599	negative
ENSMUSG00000022900	Ildr1	-0.4734	0.0082413	0.013356	negative
ENSMUSG00000097871	B230104I21Rik	-0.4734	0.00822865	0.0133382	negative
ENSMUSG00000031392	Irak1	-0.4735	0.00822665	0.0133359	negative
ENSMUSG00000049173	Myoz3	-0.4735	0.00821728	0.0133216	negative
ENSMUSG00000113015	Gm6296	-0.4736	0.00821009	0.0133108	negative
ENSMUSG00000023070	Rgn	-0.4737	0.00819514	0.0132875	negative
ENSMUSG00000030036	Mogs	-0.4738	0.00816813	0.0132472	negative
ENSMUSG00000116518	Gm49494	-0.4739	0.00815971	0.0132353	negative
ENSMUSG00000045625	Pigz	-0.4742	0.00811571	0.0131675	negative
ENSMUSG00000064201	Krt2	-0.4742	0.00811114	0.013161	negative
ENSMUSG00000045942	Msantd5l	-0.4749	0.008011	0.0130064	negative
ENSMUSG00000107734	Gm30055	-0.4749	0.00800099	0.0129927	negative
ENSMUSG00000056383	AI987944	-0.4749	0.00800039	0.0129926	negative
ENSMUSG00000039382	Wdr45	-0.4751	0.00798233	0.0129642	negative
ENSMUSG00000028224	Nbn	-0.4755	0.00791588	0.0128597	negative
ENSMUSG00000132980		-0.4757	0.00788013	0.0128042	negative
ENSMUSG00000060647	Gm7099	-0.4758	0.0078751	0.0127969	negative
ENSMUSG00000099924	Gm28320	-0.4758	0.00786839	0.0127877	negative
ENSMUSG00000079083	Jrkl	-0.476	0.00784354	0.0127499	negative
ENSMUSG00000030413	Pglyrp1	-0.476	0.00784102	0.0127467	negative
ENSMUSG00000035305	Ror1	-0.4761	0.007821	0.0127167	negative
ENSMUSG00000108634	Gm38534	-0.4764	0.00778142	0.0126557	negative
ENSMUSG00000061740	Cyp2d22	-0.4765	0.00776262	0.0126269	negative
ENSMUSG00000108668	Gm32816	-0.4765	0.00776062	0.0126245	negative
ENSMUSG00000034796	Cpne7	-0.4766	0.00774753	0.012604	negative
ENSMUSG00000051043	Gprc5c	-0.4768	0.00772341	0.0125682	negative
ENSMUSG00000020037	Rfx4	-0.4769	0.00770125	0.0125338	negative
ENSMUSG00000073176	Zfp449	-0.4771	0.00767501	0.0124928	negative
ENSMUSG00000082424	Gm13292	-0.4772	0.00766452	0.0124774	negative
ENSMUSG00000102649	Gm38021	-0.4773	0.00764969	0.0124549	negative
ENSMUSG00000019843	Fyn	-0.4773	0.00764319	0.0124452	negative
ENSMUSG00000026603	Smyd2	-0.4774	0.00763399	0.012431	negative
ENSMUSG00000025355	Mmp19	-0.4776	0.00760806	0.0123947	negative
ENSMUSG00000118249	Gm36608	-0.4778	0.00758116	0.0123525	negative
ENSMUSG00000026510	Trp53bp2	-0.4778	0.00757496	0.0123433	negative
ENSMUSG00000036904	Fzd8	-0.4779	0.00756745	0.0123318	negative
ENSMUSG00000034394	Lif	-0.4779	0.00756273	0.012325	negative
ENSMUSG00000107259	Gm5298	-0.4781	0.00753255	0.0122783	negative
ENSMUSG00000056329	1810010K12Rik	-0.4781	0.00753116	0.0122768	negative
ENSMUSG00000093985	Gm10406	-0.4782	0.00751486	0.0122528	negative
ENSMUSG00000089857	Zfp882	-0.4783	0.00751202	0.012249	negative
ENSMUSG00000002104	Rapsn	-0.4783	0.00750972	0.0122464	negative
ENSMUSG00000118100	Gm50340	-0.4783	0.00750277	0.012238	negative
ENSMUSG00000042677	Zc3h12a	-0.4783	0.00749943	0.0122334	negative
ENSMUSG00000029777	Gars1	-0.4784	0.00749865	0.0122329	negative
ENSMUSG00000020052	Ascl1	-0.4784	0.00749631	0.0122299	negative
ENSMUSG00000071350	Setdb2	-0.4785	0.00747323	0.0121948	negative
ENSMUSG00000075590	Nrbp2	-0.4786	0.00746676	0.0121858	negative
ENSMUSG00000021591	Glrx	-0.4786	0.00746481	0.0121835	negative
ENSMUSG00000055912	Tmem150a	-0.4786	0.00745871	0.0121744	negative
ENSMUSG00000015766	Eps8	-0.4788	0.00743966	0.0121441	negative
ENSMUSG00000113440	Gm46404	-0.4788	0.00743335	0.0121346	negative
ENSMUSG00000129388	Gm39962	-0.479	0.00741143	0.0121005	negative
ENSMUSG00000038072	Galnt11	-0.4791	0.00739302	0.0120712	negative
ENSMUSG00000025492	Ifitm3	-0.4791	0.00738664	0.0120616	negative
ENSMUSG00000036949	Slc39a12	-0.4792	0.00738312	0.0120575	negative
ENSMUSG00000139789		-0.4793	0.00735902	0.0120206	negative
ENSMUSG00000120154	Gm32655	-0.4796	0.00731674	0.0119539	negative
ENSMUSG00000026921	Egfl7	-0.4796	0.00731613	0.0119538	negative
ENSMUSG00000035458	Tnni3	-0.4797	0.00730551	0.0119394	negative
ENSMUSG00000026196	Bard1	-0.4797	0.00730544	0.0119394	negative
ENSMUSG00000031568	Rwdd4a	-0.4797	0.00730535	0.0119394	negative
ENSMUSG00000068015	Lrch1	-0.4797	0.00730464	0.0119394	negative
ENSMUSG00000002831	Plin4	-0.4799	0.00728118	0.0119055	negative
ENSMUSG00000065258	Gm23969	-0.4801	0.00724909	0.0118563	negative
ENSMUSG00000046694	Tent5b	-0.4804	0.00721547	0.0118037	negative
ENSMUSG00000000326	Comt	-0.4805	0.0071967	0.0117738	negative
ENSMUSG00000074826	Ramacl	-0.4806	0.00719025	0.0117644	negative
ENSMUSG00000024513	Mbd2	-0.4806	0.00718635	0.01176	negative
ENSMUSG00000120766	Gm57027	-0.4807	0.0071684	0.011733	negative
ENSMUSG00000131312		-0.4807	0.00716646	0.0117306	negative
ENSMUSG00000111938	2900045O20Rik	-0.4809	0.00714905	0.0117029	negative
ENSMUSG00000111795	Gm47620	-0.481	0.00712837	0.0116699	negative
ENSMUSG00000033502	Cdc14a	-0.481	0.00712519	0.0116655	negative
ENSMUSG00000028773	Fabp3	-0.481	0.00712361	0.0116637	negative
ENSMUSG00000045648	Vwc2l	-0.4813	0.00708885	0.0116115	negative
ENSMUSG00000025644	Gm7628	-0.4813	0.00708589	0.0116074	negative
ENSMUSG00000085704	4921531C22Rik	-0.4814	0.00707278	0.0115867	negative
ENSMUSG00000109887	Gm28756	-0.4816	0.00704694	0.0115475	negative
ENSMUSG00000027487	Cdk5rap1	-0.4819	0.00700952	0.0114909	negative
ENSMUSG00000034795	Ccdc122	-0.482	0.00699466	0.0114681	negative
ENSMUSG00000029490	Slc49a3	-0.4821	0.00697947	0.0114447	negative
ENSMUSG00000030814	Bcl7c	-0.4822	0.00696812	0.0114277	negative
ENSMUSG00000051373	Plpp7	-0.4823	0.00695814	0.0114129	negative
ENSMUSG00000021101	4930408O17Rik	-0.4823	0.00694985	0.0114008	negative
ENSMUSG00000032279	Idh3a	-0.4823	0.00694875	0.0113998	negative
ENSMUSG00000056220	Pla2g4a	-0.4824	0.00693384	0.0113776	negative
ENSMUSG00000053070	Cfap300	-0.4826	0.00690777	0.0113379	negative
ENSMUSG00000102386	2900022M07Rik	-0.4826	0.00690685	0.0113372	negative
ENSMUSG00000042671	Rgs8	-0.483	0.00686008	0.0112643	negative
ENSMUSG00000112343	Sfta3-ps	-0.483	0.0068565	0.0112603	negative
ENSMUSG00000072762	4930522L14Rik	-0.4831	0.0068398	0.011234	negative
ENSMUSG00000025176	Hoga1	-0.4833	0.00681874	0.0112002	negative
ENSMUSG00000053897	Slc39a8	-0.4835	0.00679314	0.0111597	negative
ENSMUSG00000083186	Gm11805	-0.4835	0.00679115	0.0111572	negative
ENSMUSG00000120802	Gm57028	-0.4836	0.00677458	0.011133	negative
ENSMUSG00000027610	Gss	-0.4838	0.00675101	0.011095	negative
ENSMUSG00000139974		-0.4839	0.00674388	0.011084	negative
ENSMUSG00000050534	Htr5b	-0.484	0.00672484	0.011055	negative
ENSMUSG00000037544	Dlgap5	-0.4841	0.00671539	0.0110409	negative
ENSMUSG00000060402	Chst8	-0.4841	0.00671176	0.0110357	negative
ENSMUSG00000019929	Dcn	-0.4842	0.00670671	0.0110282	negative
ENSMUSG00000026796	Niban2	-0.4847	0.00664397	0.0109295	negative
ENSMUSG00000029219	Slc10a4	-0.4847	0.00663172	0.0109108	negative
ENSMUSG00000140407		-0.4848	0.00662551	0.0109028	negative
ENSMUSG00000066150	Slc31a1	-0.4848	0.00662544	0.0109028	negative
ENSMUSG00000053588	A730061H03Rik	-0.4849	0.00661689	0.0108901	negative
ENSMUSG00000025150	Cbr2	-0.4849	0.00661356	0.0108854	negative
ENSMUSG00000025591	Tma16	-0.4849	0.00661249	0.0108844	negative
ENSMUSG00000030870	Ubfd1	-0.4849	0.00660852	0.0108786	negative
ENSMUSG00000029767	Calu	-0.485	0.00660543	0.010875	negative
ENSMUSG00000125512		-0.485	0.00659817	0.0108638	negative
ENSMUSG00000137875		-0.4851	0.00658764	0.0108486	negative
ENSMUSG00000027176	Cstf3	-0.4851	0.00658128	0.0108389	negative
ENSMUSG00000055235	Wdr86	-0.4852	0.00657891	0.0108357	negative
ENSMUSG00000120340	A330069E16Rik	-0.4852	0.00657777	0.0108354	negative
ENSMUSG00000036731	Cysrt1	-0.4854	0.0065481	0.0107901	negative
ENSMUSG00000041380	Htr2c	-0.4855	0.00654091	0.010779	negative
ENSMUSG00000032313	Tmem266	-0.4855	0.0065348	0.0107704	negative
ENSMUSG00000018900	Slc22a5	-0.4855	0.0065325	0.0107674	negative
ENSMUSG00000071652	Ints5	-0.4855	0.00653053	0.0107649	negative
ENSMUSG00000040174	Alkbh3	-0.4856	0.00652581	0.0107578	negative
ENSMUSG00000086606	Gm13205	-0.4857	0.00651088	0.0107369	negative
ENSMUSG00000028703	Lrrc41	-0.4857	0.0065045	0.0107271	negative
ENSMUSG00000054484	Tmem62	-0.4857	0.00650419	0.0107271	negative
ENSMUSG00000131045	Gm30032	-0.4859	0.00648738	0.0107018	negative
ENSMUSG00000024937	Ehbp1l1	-0.4861	0.00645573	0.0106547	negative
ENSMUSG00000097097	5033426O07Rik	-0.4862	0.00644533	0.010639	negative
ENSMUSG00000039234	Sec24d	-0.4863	0.0064388	0.0106289	negative
ENSMUSG00000006345	Ggt1	-0.4863	0.00643867	0.0106289	negative
ENSMUSG00000026688	Mgst3	-0.4864	0.00642754	0.0106118	negative
ENSMUSG00000110216	Gm36325	-0.4864	0.00642082	0.0106021	negative
ENSMUSG00000107597	Gm44764	-0.4864	0.0064165	0.0105957	negative
ENSMUSG00000118140	Gm4949	-0.4865	0.00640638	0.0105812	negative
ENSMUSG00000034587	8430429K09Rik	-0.4867	0.00638882	0.0105551	negative
ENSMUSG00000096001	Gpr15lg	-0.4867	0.0063884	0.0105551	negative
ENSMUSG00000042622	Maff	-0.4869	0.006358	0.0105068	negative
ENSMUSG00000121247	Gm57404	-0.487	0.00635225	0.0104997	negative
ENSMUSG00000133534		-0.487	0.00635006	0.0104968	negative
ENSMUSG00000073802	Cdkn2b	-0.4872	0.00632521	0.0104578	negative
ENSMUSG00000029014	Dnajc2	-0.4872	0.00631921	0.0104494	negative
ENSMUSG00000006304	Arpc2	-0.4873	0.00631207	0.0104383	negative
ENSMUSG00000087344	Gm15627	-0.4874	0.00629502	0.0104129	negative
ENSMUSG00000116622	Gm5221	-0.4875	0.00629031	0.0104058	negative
ENSMUSG00000010505	Myt1	-0.4875	0.0062902	0.0104058	negative
ENSMUSG00000021540	Smad5	-0.4875	0.00628339	0.0103965	negative
ENSMUSG00000020390	Ube2b	-0.4876	0.00627907	0.0103901	negative
ENSMUSG00000121895	Gm3252	-0.4876	0.00627557	0.010385	negative
ENSMUSG00000018931	Natd1	-0.4876	0.00627255	0.0103807	negative
ENSMUSG00000059182	Skap2	-0.4877	0.00625912	0.0103606	negative
ENSMUSG00000120105	Gm57117	-0.4878	0.00625377	0.0103525	negative
ENSMUSG00000082076	Gm8659	-0.4879	0.00624084	0.0103339	negative
ENSMUSG00000117669	Gm5509	-0.488	0.00622842	0.0103148	negative
ENSMUSG00000024955	Esrra	-0.4882	0.00620582	0.0102823	negative
ENSMUSG00000115546	Gm49077	-0.4883	0.00619126	0.0102589	negative
ENSMUSG00000025196	Cpn1	-0.4886	0.00615216	0.0101962	negative
ENSMUSG00000139232	Gm30375	-0.4887	0.00614368	0.0101849	negative
ENSMUSG00000037815	Ctnna1	-0.4887	0.00613998	0.0101795	negative
ENSMUSG00000085912	Trp53cor1	-0.4889	0.00611211	0.0101361	negative
ENSMUSG00000045034	Ankrd34b	-0.489	0.00610559	0.0101259	negative
ENSMUSG00000110373	Gm42303	-0.4891	0.00609497	0.0101104	negative
ENSMUSG00000024505	Dtwd2	-0.4893	0.00606835	0.0100697	negative
ENSMUSG00000081666	Gm11677	-0.4895	0.00603873	0.0100233	negative
ENSMUSG00000022754	Tmem45a	-0.4896	0.00603602	0.0100195	negative
ENSMUSG00000005299	Letm1	-0.4896	0.00603405	0.0100169	negative
ENSMUSG00000016619	Nup50	-0.4897	0.00602447	0.0100024	negative
ENSMUSG00000022194	Pabpn1	-0.4898	0.0060025	0.00996729	negative
ENSMUSG00000125476		-0.4899	0.00600197	0.00996709	negative
ENSMUSG00000013707	Tnfaip8l2	-0.4899	0.00600096	0.00996611	negative
ENSMUSG00000032702	Kank1	-0.4899	0.00599264	0.00995365	negative
ENSMUSG00000010914	Pdhx	-0.4899	0.00599259	0.00995365	negative
ENSMUSG00000128387		-0.4899	0.00599236	0.00995365	negative
ENSMUSG00000026341	Actr3	-0.49	0.00599002	0.00995136	negative
ENSMUSG00000048930	Tada3	-0.49	0.00598351	0.0099426	negative
ENSMUSG00000054986	Sec14l3	-0.4901	0.00596788	0.00991798	negative
ENSMUSG00000112666	Gm48485	-0.4902	0.005964	0.00991222	negative
ENSMUSG00000086228	Ubap1l	-0.4902	0.00596141	0.0099086	negative
ENSMUSG00000087541	Hopxos	-0.4903	0.00594941	0.00989069	negative
ENSMUSG00000023505	Cdca3	-0.4905	0.00592033	0.00984507	negative
ENSMUSG00000138854		-0.4906	0.00591507	0.009837	negative
ENSMUSG00000024436	Mrps18b	-0.4907	0.00590241	0.00981796	negative
ENSMUSG00000107698	Gm44430	-0.4907	0.00590197	0.00981791	negative
ENSMUSG00000020919	Stat5b	-0.4908	0.00588952	0.00979855	negative
ENSMUSG00000003527	Ess2	-0.4909	0.00587942	0.00978377	negative
ENSMUSG00000129645	Gm53575	-0.4909	0.00587612	0.00977963	negative
ENSMUSG00000121881		-0.4914	0.0058257	0.00969973	negative
ENSMUSG00000111686	Rab7-ps1	-0.4914	0.00582006	0.00969166	negative
ENSMUSG00000031394	Opn1mw	-0.4916	0.00579963	0.00965965	negative
ENSMUSG00000019210	Atp6v1e1	-0.4916	0.00579375	0.00965118	negative
ENSMUSG00000127121		-0.4918	0.00577353	0.00961949	negative
ENSMUSG00000070705	Eid2b	-0.4919	0.00576436	0.00960488	negative
ENSMUSG00000039239	Tgfb2	-0.492	0.00574683	0.00957765	negative
ENSMUSG00000031889	Phaf1	-0.4921	0.00574302	0.00957197	negative
ENSMUSG00000005892	Trh	-0.4922	0.00573529	0.00956105	negative
ENSMUSG00000120842	Gm57136	-0.4922	0.00573296	0.00955783	negative
ENSMUSG00000036572	Upf3b	-0.4923	0.00571391	0.00952739	negative
ENSMUSG00000075700	Selenot	-0.4927	0.00567635	0.00946803	negative
ENSMUSG00000033983	Coil	-0.4929	0.00565342	0.00943109	negative
ENSMUSG00000086503	Xist	-0.493	0.00563884	0.00940806	negative
ENSMUSG00000028789	Azin2	-0.493	0.00563728	0.00940612	negative
ENSMUSG00000018995	Nars2	-0.4934	0.00560006	0.00934854	negative
ENSMUSG00000039231	Suv39h1	-0.4934	0.00559688	0.00934453	negative
ENSMUSG00000085735	Mettl5os	-0.4936	0.00557475	0.00930886	negative
ENSMUSG00000044244	Il20rb	-0.4936	0.00557278	0.00930621	negative
ENSMUSG00000084371	Gm14113	-0.4939	0.00553502	0.00924762	negative
ENSMUSG00000066233	Tmem42	-0.4939	0.00553411	0.00924675	negative
ENSMUSG00000097174	Gm4890	-0.4942	0.00551137	0.00921066	negative
ENSMUSG00000022269	Marchf11	-0.4942	0.00550331	0.00919847	negative
ENSMUSG00000062588	Gm6104	-0.4942	0.00550304	0.00919847	negative
ENSMUSG00000050777	Tmem37	-0.4944	0.00547935	0.00916096	negative
ENSMUSG00000029131	Dnajb6	-0.4946	0.00546496	0.00913816	negative
ENSMUSG00000030122	Ptms	-0.4946	0.00546342	0.00913623	negative
ENSMUSG00000026174	Cnot9	-0.4947	0.0054539	0.00912158	negative
ENSMUSG00000015970	Chdh	-0.4948	0.00543776	0.00909521	negative
ENSMUSG00000129024		-0.4949	0.00542696	0.00907776	negative
ENSMUSG00000111828	D830035M03Rik	-0.4949	0.00542607	0.0090769	negative
ENSMUSG00000128148		-0.4952	0.0053999	0.00903752	negative
ENSMUSG00000027963	Extl2	-0.4953	0.0053848	0.00901412	negative
ENSMUSG00000028186	Uox	-0.4956	0.00535713	0.00896904	negative
ENSMUSG00000036980	Taf6	-0.4956	0.00535366	0.00896385	negative
ENSMUSG00000017760	Ctsa	-0.4957	0.005342	0.00894557	negative
ENSMUSG00000074884	Serf2	-0.4958	0.00533221	0.0089298	negative
ENSMUSG00000121191	Gm33841	-0.4958	0.00532944	0.00892639	negative
ENSMUSG00000046186	Cd109	-0.496	0.0053076	0.00889105	negative
ENSMUSG00000079033	Mef2b	-0.496	0.00530719	0.00889098	negative
ENSMUSG00000111971	Gm48678	-0.4962	0.00528548	0.00885644	negative
ENSMUSG00000058317	Ube2e2	-0.4964	0.00526978	0.00883198	negative
ENSMUSG00000026034	Clk1	-0.4968	0.005231	0.00876943	negative
ENSMUSG00000037997	Parp11	-0.4968	0.00522311	0.00875681	negative
ENSMUSG00000053600	Zfp472	-0.497	0.00521113	0.00873976	negative
ENSMUSG00000087461	C230014O12Rik	-0.497	0.00521063	0.00873952	negative
ENSMUSG00000117295	Gm5492	-0.4971	0.00519352	0.00871204	negative
ENSMUSG00000024604	Rbm22	-0.4971	0.00519127	0.00870887	negative
ENSMUSG00000045761	Togaram2	-0.4972	0.00518444	0.00869982	negative
ENSMUSG00000040385	Ppp1ca	-0.4972	0.00518425	0.00869982	negative
ENSMUSG00000032023	Jhy	-0.4973	0.0051725	0.0086816	negative
ENSMUSG00000131673	Gm31796	-0.4974	0.00516008	0.00866256	negative
ENSMUSG00000130203		-0.4975	0.00515664	0.00865739	negative
ENSMUSG00000039552	Rsph4a	-0.4977	0.00513046	0.00861823	negative
ENSMUSG00000131164		-0.4978	0.00512748	0.00861442	negative
ENSMUSG00000021940	Ptpn20	-0.4978	0.0051185	0.00859993	negative
ENSMUSG00000023084	Lrrc71	-0.4979	0.00511502	0.00859588	negative
ENSMUSG00000021414	Fam217a	-0.498	0.00509864	0.00857015	negative
ENSMUSG00000138911		-0.4983	0.00507112	0.00852745	negative
ENSMUSG00000079330	Lemd1	-0.4984	0.00506451	0.00851693	negative
ENSMUSG00000001120	Pcbp3	-0.4985	0.0050494	0.00849269	negative
ENSMUSG00000029828	Spmip4	-0.4986	0.00504278	0.00848216	negative
ENSMUSG00000132255	Gm38777	-0.4986	0.00503921	0.00847674	negative
ENSMUSG00000081308	Gm14480	-0.4986	0.00503813	0.00847551	negative
ENSMUSG00000037370	Enpp1	-0.4987	0.00503237	0.00846641	negative
ENSMUSG00000120059	Gm46732	-0.4988	0.00502299	0.00845122	negative
ENSMUSG00000033272	Slc35a4	-0.4988	0.0050193	0.00844619	negative
ENSMUSG00000019826	Zbtb24	-0.4989	0.00501159	0.0084344	negative
ENSMUSG00000039099	Wdr93	-0.4989	0.0050088	0.00843029	negative
ENSMUSG00000120490	Gm57086	-0.499	0.00499758	0.00841316	negative
ENSMUSG00000014353	Tmem87b	-0.4992	0.00497926	0.00838408	negative
ENSMUSG00000016253	Nelfcd	-0.4995	0.00495183	0.00834022	negative
ENSMUSG00000022519	Srl	-0.4995	0.00494956	0.00833697	negative
ENSMUSG00000058454	Dhcr7	-0.4995	0.00494649	0.00833239	negative
ENSMUSG00000043243	Niban3	-0.4996	0.00493678	0.00831719	negative
ENSMUSG00000107512	Gm44433	-0.4999	0.00490731	0.00827042	negative
ENSMUSG00000052188	Gm14964	-0.5	0.0049028	0.00826341	negative
ENSMUSG00000119946	Gm57269	-0.5	0.00490264	0.00826341	negative
ENSMUSG00000000693	Loxl3	-0.5	0.00490173	0.00826274	negative
ENSMUSG00000112880	Gm20337	-0.5	0.00489833	0.00825759	negative
ENSMUSG00000082134	Gm15236	-0.5004	0.00486072	0.00819591	negative
ENSMUSG00000091636	Akain1	-0.5005	0.00485375	0.00818702	negative
ENSMUSG00000129354		-0.5011	0.00479189	0.00808719	negative
ENSMUSG00000113290	A530058O07Rik	-0.5012	0.00478636	0.00807842	negative
ENSMUSG00000055943	Emc7	-0.5012	0.00477736	0.00806436	negative
ENSMUSG00000020427	Igfbp3	-0.5013	0.00476988	0.0080523	negative
ENSMUSG00000021248	Tmed10	-0.5013	0.00476868	0.00805083	negative
ENSMUSG00000047731	Wbp1l	-0.5015	0.00474964	0.00802038	negative
ENSMUSG00000048222	Mfap1b	-0.5016	0.00474259	0.00800959	negative
ENSMUSG00000136515		-0.5018	0.00472124	0.0079752	negative
ENSMUSG00000036513	Commd2	-0.5019	0.0047118	0.00795982	negative
ENSMUSG00000139360		-0.502	0.00469976	0.00794058	negative
ENSMUSG00000121215	Gm57464	-0.5021	0.00469592	0.00793465	negative
ENSMUSG00000029371	Cxcl5	-0.5021	0.00469168	0.00792805	negative
ENSMUSG00000097573	G730003C15Rik	-0.5021	0.00469129	0.00792794	negative
ENSMUSG00000120896	Gm57238	-0.5022	0.00468532	0.00791841	negative
ENSMUSG00000029507	Pus1	-0.5023	0.00468024	0.00791038	negative
ENSMUSG00000038085	Cnbd2	-0.5023	0.00467107	0.00789543	negative
ENSMUSG00000092187	Gm20457	-0.5027	0.00463468	0.00783722	negative
ENSMUSG00000032997	Chpf	-0.503	0.00461165	0.00779995	negative
ENSMUSG00000021943	Gdf10	-0.503	0.0046073	0.00779364	negative
ENSMUSG00000133603		-0.5032	0.00459508	0.00777352	negative
ENSMUSG00000085391	Gm16150	-0.5032	0.0045919	0.00776868	negative
ENSMUSG00000092569	Gm20544	-0.5033	0.00458541	0.00775879	negative
ENSMUSG00000096557	Gm7258	-0.5033	0.00458048	0.00775099	negative
ENSMUSG00000032291	Crabp1	-0.5036	0.00455203	0.00770555	negative
ENSMUSG00000010392	Gosr1	-0.5036	0.00455185	0.00770555	negative
ENSMUSG00000061474	Mrps36	-0.5037	0.00454182	0.00768988	negative
ENSMUSG00000136997		-0.5039	0.00452909	0.00766993	negative
ENSMUSG00000104651	Gm21168	-0.5042	0.00449995	0.0076222	negative
ENSMUSG00000025491	Ifitm1	-0.5043	0.00448699	0.00760184	negative
ENSMUSG00000068105	Tnfrsf13c	-0.5045	0.00446912	0.00757263	negative
ENSMUSG00000032264	Zw10	-0.5045	0.00446812	0.00757147	negative
ENSMUSG00000027285	Haus2	-0.5045	0.00446538	0.00756736	negative
ENSMUSG00000041921	Metap1d	-0.5047	0.0044535	0.00754935	negative
ENSMUSG00000026841	Fibcd1	-0.5047	0.00445286	0.00754879	negative
ENSMUSG00000120913	C330020E22Rik	-0.5047	0.0044499	0.0075443	negative
ENSMUSG00000037730	Mynn	-0.5047	0.00444963	0.0075443	negative
ENSMUSG00000038605	Samd10	-0.5048	0.0044419	0.00753232	negative
ENSMUSG00000034254	Agpat1	-0.5049	0.00442884	0.00751229	negative
ENSMUSG00000066838	Zfp772	-0.5051	0.00441842	0.00749513	negative
ENSMUSG00000082931	Gm13586	-0.5051	0.00441607	0.00749168	negative
ENSMUSG00000037525	Bcdin3d	-0.5051	0.00441179	0.00748495	negative
ENSMUSG00000024998	Plce1	-0.5053	0.00439755	0.00746183	negative
ENSMUSG00000048856	Slc25a47	-0.5055	0.00438187	0.00743575	negative
ENSMUSG00000033713	Foxn3	-0.5055	0.00437995	0.00743302	negative
ENSMUSG00000005514	Por	-0.5056	0.00437344	0.00742353	negative
ENSMUSG00000100811	Gm29083	-0.5056	0.00436882	0.00741622	negative
ENSMUSG00000079659	Tmem243	-0.5059	0.00434529	0.00737782	negative
ENSMUSG00000097204	Gm17690	-0.5059	0.00434407	0.00737628	negative
ENSMUSG00000073131	Vma21	-0.506	0.00433683	0.0073645	negative
ENSMUSG00000084099	Gm12929	-0.5062	0.00431846	0.00733795	negative
ENSMUSG00000127043		-0.5062	0.00431717	0.00733628	negative
ENSMUSG00000029700	Slc13a1	-0.5062	0.00431626	0.00733524	negative
ENSMUSG00000031230	Fgf16	-0.5066	0.00428188	0.0072804	negative
ENSMUSG00000027171	Prrg4	-0.5067	0.00427348	0.00726714	negative
ENSMUSG00000027611	Procr	-0.5067	0.0042721	0.0072653	negative
ENSMUSG00000121112	Gm57055	-0.5067	0.00426759	0.0072586	negative
ENSMUSG00000054690	Emcn	-0.5068	0.00426306	0.0072516	negative
ENSMUSG00000085382	Gm13861	-0.5068	0.00426021	0.00724764	negative
ENSMUSG00000019368	Sec14l4	-0.5072	0.00422814	0.00719511	negative
ENSMUSG00000022176	Rem2	-0.5072	0.0042235	0.00718772	negative
ENSMUSG00000083364	Llph-ps2	-0.5073	0.00421894	0.00718046	negative
ENSMUSG00000024142	Mlst8	-0.5073	0.00421867	0.00718046	negative
ENSMUSG00000035852	Misp	-0.5074	0.0042081	0.00716455	negative
ENSMUSG00000075010	AW112010	-0.5075	0.00419882	0.00714925	negative
ENSMUSG00000085331	Gm11274	-0.5076	0.00418964	0.00713463	negative
ENSMUSG00000121658		-0.5077	0.00418668	0.00713008	negative
ENSMUSG00000021884	Hacl1	-0.5078	0.00417571	0.0071134	negative
ENSMUSG00000062184	Hs6st2	-0.5078	0.00417248	0.00710891	negative
ENSMUSG00000025579	Gaa	-0.508	0.00415625	0.00708191	negative
ENSMUSG00000001555	Fkbp10	-0.508	0.00415462	0.00707998	negative
ENSMUSG00000042510	AA986860	-0.5081	0.0041484	0.00706988	negative
ENSMUSG00000082185	Gm12428	-0.5081	0.00414583	0.007066	negative
ENSMUSG00000120149	Gm36180	-0.5082	0.00413705	0.00705152	negative
ENSMUSG00000004768	Rab23	-0.5083	0.00412793	0.00703698	negative
ENSMUSG00000029915	Clec5a	-0.5083	0.00412771	0.00703698	negative
ENSMUSG00000110279	Gm45552	-0.5084	0.00412432	0.00703182	negative
ENSMUSG00000121927		-0.5084	0.00412236	0.00702897	negative
ENSMUSG00000138590		-0.5084	0.00411907	0.00702485	negative
ENSMUSG00000060268	Armh1	-0.5085	0.00411805	0.00702361	negative
ENSMUSG00000047230	Cldn2	-0.5086	0.00410624	0.00700445	negative
ENSMUSG00000023961	Enpp4	-0.5087	0.00410103	0.00699606	negative
ENSMUSG00000026466	Tor1aip1	-0.5088	0.00409161	0.00698048	negative
ENSMUSG00000049755	Zfp672	-0.5088	0.00409073	0.00697948	negative
ENSMUSG00000128456	Gm46842	-0.5088	0.00408736	0.00697422	negative
ENSMUSG00000001348	Acp5	-0.509	0.00407005	0.00694763	negative
ENSMUSG00000041777	Cir1	-0.509	0.0040683	0.00694513	negative
ENSMUSG00000037940	Inpp4b	-0.5091	0.00406033	0.00693251	negative
ENSMUSG00000134545		-0.5096	0.00402508	0.00687524	negative
ENSMUSG00000044716	Dok7	-0.5096	0.00402212	0.00687066	negative
ENSMUSG00000022803	Popdc2	-0.5096	0.00401851	0.006865	negative
ENSMUSG00000028370	Pappa	-0.5101	0.00398166	0.00680493	negative
ENSMUSG00000124791	Gm30492	-0.5103	0.00396244	0.00677303	negative
ENSMUSG00000097180	2700038G22Rik	-0.5106	0.00394235	0.00673966	negative
ENSMUSG00000036932	Aifm1	-0.5106	0.00394049	0.00673742	negative
ENSMUSG00000021638	Ocln	-0.5106	0.0039382	0.00673398	negative
ENSMUSG00000008482	Rnf151	-0.5108	0.00392152	0.00670736	negative
ENSMUSG00000021685	Otp	-0.511	0.00390935	0.00668797	negative
ENSMUSG00000017132	Cyth1	-0.511	0.00390285	0.00667781	negative
ENSMUSG00000031431	Tsc22d3	-0.511	0.00390269	0.00667781	negative
ENSMUSG00000020828	Pld2	-0.5111	0.00389843	0.00667117	negative
ENSMUSG00000105858	2310074N15Rik	-0.5111	0.00389641	0.00666867	negative
ENSMUSG00000141504		-0.5111	0.00389456	0.00666598	negative
ENSMUSG00000135667		-0.5117	0.00384555	0.00658582	negative
ENSMUSG00000043207	Zmpste24	-0.5117	0.00384446	0.00658443	negative
ENSMUSG00000031220	Awat2	-0.5118	0.0038437	0.0065836	negative
ENSMUSG00000031024	Dennd2b	-0.5118	0.00383985	0.00657793	negative
ENSMUSG00000081170	Gm12922	-0.5121	0.00381993	0.00654614	negative
ENSMUSG00000087575	Gm12976	-0.5121	0.00381869	0.00654493	negative
ENSMUSG00000023921	Mmut	-0.5121	0.00381595	0.00654069	negative
ENSMUSG00000022018	Rgcc	-0.5121	0.00381301	0.00653613	negative
ENSMUSG00000032377	Plscr4	-0.5122	0.00381161	0.00653418	negative
ENSMUSG00000040751	Lat2	-0.5122	0.00380937	0.00653081	negative
ENSMUSG00000101037	Gm28424	-0.5122	0.00380689	0.00652702	negative
ENSMUSG00000091415	Ak9	-0.5123	0.00380045	0.00651644	negative
ENSMUSG00000020331	Hcn2	-0.5124	0.00379447	0.00650665	negative
ENSMUSG00000035085	1700020L24Rik	-0.5124	0.00378841	0.00649672	negative
ENSMUSG00000035262	Amh	-0.5125	0.00378627	0.00649351	negative
ENSMUSG00000120382	4930558N01Rik	-0.5128	0.00376231	0.0064538	negative
ENSMUSG00000070737	Tmem35b	-0.5128	0.00376016	0.00645057	negative
ENSMUSG00000031385	Plxnb3	-0.5132	0.00373098	0.00640232	negative
ENSMUSG00000102215	Gm2464	-0.5136	0.00370096	0.00635263	negative
ENSMUSG00000120996	Gm56817	-0.5136	0.00369532	0.0063434	negative
ENSMUSG00000024043	Arhgap28	-0.5138	0.00368465	0.00632553	negative
ENSMUSG00000086417	Gm12996	-0.5139	0.00367295	0.00630723	negative
ENSMUSG00000081633	Gm8522	-0.514	0.00366511	0.00629422	negative
ENSMUSG00000070424	Art5	-0.514	0.00366355	0.00629199	negative
ENSMUSG00000034648	Lrrn1	-0.5144	0.00363611	0.00624707	negative
ENSMUSG00000117714	Gm50439	-0.5147	0.0036127	0.00620863	negative
ENSMUSG00000109233	Gm44866	-0.5148	0.00360327	0.00619384	negative
ENSMUSG00000070425	Xntrpc	-0.5149	0.00360047	0.00619025	negative
ENSMUSG00000042487	Leo1	-0.515	0.00358975	0.00617314	negative
ENSMUSG00000044576	Garem2	-0.5152	0.00357408	0.00614752	negative
ENSMUSG00000025058	Tasl	-0.5152	0.00357162	0.00614371	negative
ENSMUSG00000004846	Plod3	-0.5152	0.00357107	0.00614365	negative
ENSMUSG00000117679	Apbb3	-0.5153	0.0035672	0.00613743	negative
ENSMUSG00000127032		-0.5153	0.00356626	0.00613624	negative
ENSMUSG00000028540	Dph2	-0.5154	0.00356144	0.00612839	negative
ENSMUSG00000039740	Alg2	-0.5156	0.00354592	0.00610255	negative
ENSMUSG00000050471	Fam118b	-0.5157	0.00353472	0.00608415	negative
ENSMUSG00000031074	Fgf3	-0.5158	0.00353113	0.00607883	negative
ENSMUSG00000032715	Trib3	-0.5159	0.00352232	0.00606496	negative
ENSMUSG00000121255	Gm57468	-0.516	0.00351188	0.00604785	negative
ENSMUSG00000001260	Gabrg1	-0.5161	0.00350419	0.00603589	negative
ENSMUSG00000085720	Gm7854	-0.5162	0.00349745	0.00602515	negative
ENSMUSG00000097178	2310002F09Rik	-0.5163	0.0034895	0.00601231	negative
ENSMUSG00000033365	Ipo13	-0.5165	0.00347606	0.00599	negative
ENSMUSG00000017677	Wsb1	-0.5165	0.00347583	0.00599	negative
ENSMUSG00000092074	Dynlt1a	-0.5169	0.00344924	0.00594555	negative
ENSMUSG00000038644	Pold1	-0.517	0.00343834	0.0059284	negative
ENSMUSG00000062376	Borcs7	-0.5171	0.00343561	0.00592412	negative
ENSMUSG00000081152	Gm12430	-0.5172	0.00342387	0.00590513	negative
ENSMUSG00000117310	Ptp4a1	-0.5172	0.00342326	0.0059045	negative
ENSMUSG00000111904	Gm2395	-0.5176	0.00339605	0.00585966	negative
ENSMUSG00000081920	Selenot-ps	-0.5176	0.00339508	0.00585883	negative
ENSMUSG00000028099	Polr3c	-0.5176	0.0033949	0.00585883	negative
ENSMUSG00000032988	Slc16a8	-0.5177	0.0033885	0.00584872	negative
ENSMUSG00000044499	Hs3st5	-0.5178	0.0033835	0.00584135	negative
ENSMUSG00000026749	Nek6	-0.5181	0.00336356	0.00580858	negative
ENSMUSG00000085578	Gm11527	-0.5181	0.00336122	0.00580538	negative
ENSMUSG00000043993	2900052L18Rik	-0.5181	0.00336066	0.00580482	negative
ENSMUSG00000001025	S100a6	-0.5182	0.00335149	0.00579105	negative
ENSMUSG00000124222		-0.5183	0.00334351	0.00577768	negative
ENSMUSG00000079547	H2-DMb1	-0.5184	0.00333898	0.00577026	negative
ENSMUSG00000087114	Gm16099	-0.5185	0.00333212	0.00575924	negative
ENSMUSG00000028801	Stpg1	-0.5186	0.00332399	0.00574642	negative
ENSMUSG00000033961	Zfp446	-0.5188	0.00331202	0.00572736	negative
ENSMUSG00000079018	Ly6c1	-0.5191	0.00328911	0.00569019	negative
ENSMUSG00000013539	Tango2	-0.5192	0.00328313	0.00568026	negative
ENSMUSG00000043592	Unc5cl	-0.5192	0.00327918	0.00567383	negative
ENSMUSG00000033186	Mzt1	-0.5193	0.00327687	0.00567023	negative
ENSMUSG00000004655	Aqp1	-0.5193	0.00327277	0.00566355	negative
ENSMUSG00000043587	Pxylp1	-0.5194	0.00326851	0.00565658	negative
ENSMUSG00000071531	Gprin2	-0.5195	0.00326354	0.00564838	negative
ENSMUSG00000020289	Nprl3	-0.5195	0.00326294	0.00564775	negative
ENSMUSG00000047161	Chst9	-0.5196	0.00325605	0.00563662	negative
ENSMUSG00000039672	Kcne2	-0.5197	0.00324909	0.00562578	negative
ENSMUSG00000027233	Patl2	-0.5197	0.00324465	0.00561892	negative
ENSMUSG00000053226	Dand5	-0.5197	0.00324359	0.00561748	negative
ENSMUSG00000050558	Prokr2	-0.5198	0.00323648	0.00560556	negative
ENSMUSG00000027236	Eif3j1	-0.52	0.00322638	0.00558888	negative
ENSMUSG00000133166		-0.5202	0.00321526	0.00557161	negative
ENSMUSG00000018171	Vmp1	-0.5202	0.00321489	0.00557136	negative
ENSMUSG00000047963	Stbd1	-0.5203	0.00320707	0.00555981	negative
ENSMUSG00000042073	Abhd14b	-0.5204	0.00319669	0.00554261	negative
ENSMUSG00000037085	Trmt12	-0.5205	0.00319114	0.00553339	negative
ENSMUSG00000118239	Gm50107	-0.5205	0.00319019	0.00553213	negative
ENSMUSG00000038569	Rad9b	-0.5207	0.00317855	0.00551472	negative
ENSMUSG00000118257	9630014M24Rik	-0.5207	0.0031785	0.00551472	negative
ENSMUSG00000134949		-0.5207	0.00317454	0.00550895	negative
ENSMUSG00000143913	Gm35624	-0.5207	0.00317404	0.00550849	negative
ENSMUSG00000022555	Dgat1	-0.5208	0.00316872	0.00550004	negative
ENSMUSG00000022827	Rabl3	-0.5209	0.0031635	0.00549177	negative
ENSMUSG00000014686	Ceacam16	-0.521	0.00315999	0.00548608	negative
ENSMUSG00000018486	Wnt9b	-0.521	0.0031579	0.00548283	negative
ENSMUSG00000029752	Asns	-0.5211	0.00315242	0.00547371	negative
ENSMUSG00000108196	Gm36328	-0.5211	0.0031502	0.00547025	negative
ENSMUSG00000118097	Gm5237	-0.5211	0.00314965	0.00546969	negative
ENSMUSG00000061613	U2af1	-0.5213	0.00313583	0.00544648	negative
ENSMUSG00000031840	Rab3a	-0.5214	0.00313297	0.0054419	negative
ENSMUSG00000066357	Wdr6	-0.5214	0.00312803	0.00543449	negative
ENSMUSG00000069792	Wfdc17	-0.5214	0.00312728	0.00543358	negative
ENSMUSG00000057134	Ado	-0.5216	0.00311847	0.00541867	negative
ENSMUSG00000049580	Tsku	-0.5216	0.00311771	0.00541773	negative
ENSMUSG00000098708	Gm27252	-0.5216	0.00311599	0.00541513	negative
ENSMUSG00000068601	Gm10244	-0.5218	0.0031028	0.00539416	negative
ENSMUSG00000028417	Tal2	-0.5218	0.00309972	0.00538958	negative
ENSMUSG00000073236	2500004C02Rik	-0.522	0.00309124	0.00537521	negative
ENSMUSG00000024891	Slc29a2	-0.5221	0.00308033	0.00535702	negative
ENSMUSG00000121053	Gm56593	-0.5222	0.00307765	0.00535275	negative
ENSMUSG00000001496	Nkx2-1	-0.5222	0.00307486	0.00534905	negative
ENSMUSG00000052957	Gas1	-0.5223	0.00306701	0.00533731	negative
ENSMUSG00000021916	Glt8d1	-0.5225	0.00305869	0.00532398	negative
ENSMUSG00000070960	Gm19680	-0.5225	0.00305592	0.00531955	negative
ENSMUSG00000114702	Gm40828	-0.5225	0.0030547	0.00531819	negative
ENSMUSG00000030685	Kctd13	-0.5226	0.00304751	0.00530684	negative
ENSMUSG00000058620	Adra2b	-0.5228	0.00303718	0.00529036	negative
ENSMUSG00000025878	Uimc1	-0.523	0.00302458	0.00526917	negative
ENSMUSG00000022236	Ropn1l	-0.5231	0.00301573	0.00525452	negative
ENSMUSG00000031513	Leprotl1	-0.5233	0.0030027	0.00523331	negative
ENSMUSG00000030823	9130019O22Rik	-0.5234	0.00300003	0.00522905	negative
ENSMUSG00000020377	Ltc4s	-0.5234	0.00300001	0.00522905	negative
ENSMUSG00000125669		-0.5234	0.00299964	0.00522905	negative
ENSMUSG00000079278	Tmem233	-0.5234	0.00299928	0.00522886	negative
ENSMUSG00000138223		-0.5235	0.00298989	0.00521326	negative
ENSMUSG00000006763	Saal1	-0.5235	0.00298834	0.0052113	negative
ENSMUSG00000047996	Prrg1	-0.5237	0.00297896	0.00519608	negative
ENSMUSG00000097640	Gm20033	-0.5237	0.00297713	0.00519326	negative
ENSMUSG00000103649	Gm37768	-0.5238	0.00297213	0.00518491	negative
ENSMUSG00000097233	Gm17552	-0.5238	0.00296915	0.00518046	negative
ENSMUSG00000040350	Trim7	-0.5239	0.00296142	0.00516735	negative
ENSMUSG00000121606	Akap17a	-0.524	0.00295811	0.00516231	negative
ENSMUSG00000019876	Pkib	-0.5241	0.00295248	0.00515361	negative
ENSMUSG00000092210	A930009A15Rik	-0.5242	0.00294322	0.00513819	negative
ENSMUSG00000039308	Ndst2	-0.5243	0.00293807	0.00512993	negative
ENSMUSG00000009075	Cabp7	-0.5244	0.0029347	0.00512442	negative
ENSMUSG00000053134	Supt7l	-0.5245	0.00292289	0.00510418	negative
ENSMUSG00000014599	Csf1	-0.5248	0.00290404	0.00507419	negative
ENSMUSG00000013158	4933405L10Rik	-0.5249	0.00290231	0.00507153	negative
ENSMUSG00000056313	Tcim	-0.525	0.00289531	0.00506003	negative
ENSMUSG00000034906	Ncaph	-0.5251	0.0028853	0.005044	negative
ENSMUSG00000041926	Rnpep	-0.5252	0.00288094	0.00503747	negative
ENSMUSG00000031595	Pdgfrl	-0.5252	0.00288059	0.00503722	negative
ENSMUSG00000098188	Sowahc	-0.5253	0.00287423	0.00502683	negative
ENSMUSG00000099779	Gm8228	-0.5253	0.00287266	0.00502444	negative
ENSMUSG00000028016	Ints12	-0.5254	0.00287146	0.00502271	negative
ENSMUSG00000035860	Cdhr3	-0.5254	0.00286944	0.00501991	negative
ENSMUSG00000038403	Hjv	-0.526	0.00283405	0.00496124	negative
ENSMUSG00000035578	Iqcg	-0.526	0.00283207	0.00495849	negative
ENSMUSG00000022369	Mtbp	-0.5261	0.00282812	0.00495193	negative
ENSMUSG00000103986	Gm5539	-0.5261	0.00282287	0.0049431	negative
ENSMUSG00000035890	Rnf126	-0.5262	0.00281838	0.00493666	negative
ENSMUSG00000036752	Tubb4b	-0.5263	0.00281466	0.00493086	negative
ENSMUSG00000031684	Slc10a7	-0.5263	0.00281207	0.00492776	negative
ENSMUSG00000069910	Spdl1	-0.5265	0.00280327	0.0049134	negative
ENSMUSG00000017561	Crlf3	-0.5267	0.0027902	0.00489121	negative
ENSMUSG00000050357	Carmil2	-0.5267	0.00278872	0.00488932	negative
ENSMUSG00000062761	Zfp512	-0.5267	0.00278577	0.0048845	negative
ENSMUSG00000055150	Zfp78	-0.5269	0.00277568	0.00486752	negative
ENSMUSG00000030220	Arhgdib	-0.5269	0.00277305	0.00486326	negative
ENSMUSG00000007564	Ppp2r1a	-0.527	0.00277176	0.00486135	negative
ENSMUSG00000029061	Mmp23	-0.527	0.00277016	0.0048589	negative
ENSMUSG00000119584	Rn18s-rs5	-0.5271	0.00276117	0.00484595	negative
ENSMUSG00000028292	Rars2	-0.5272	0.00275621	0.00483759	negative
ENSMUSG00000048216	Gpr85	-0.5275	0.0027395	0.00481037	negative
ENSMUSG00000068480	Gm7551	-0.5276	0.00273131	0.00479738	negative
ENSMUSG00000080928	Hmgb1-ps6	-0.5277	0.00272756	0.00479149	negative
ENSMUSG00000017830	Dhx58	-0.5277	0.00272647	0.00478992	negative
ENSMUSG00000050555	Hyls1	-0.5278	0.00271929	0.00477905	negative
ENSMUSG00000046862	Pramel12	-0.5279	0.00271515	0.00477212	negative
ENSMUSG00000095295	Gm3488	-0.528	0.00270722	0.00475922	negative
ENSMUSG00000027679	Dnajc19	-0.5281	0.0027042	0.00475426	negative
ENSMUSG00000037490	Slc2a12	-0.5282	0.00270001	0.00474724	negative
ENSMUSG00000026672	Optn	-0.5282	0.00269642	0.00474127	negative
ENSMUSG00000040146	Rgl3	-0.5284	0.00268761	0.00472647	negative
ENSMUSG00000126238		-0.5285	0.00268151	0.00471643	negative
ENSMUSG00000050052	Tdrp	-0.5285	0.00267825	0.00471103	negative
ENSMUSG00000042364	Snx18	-0.5285	0.00267773	0.00471045	negative
ENSMUSG00000099342	Gm18180	-0.5286	0.00267559	0.00470704	negative
ENSMUSG00000138153		-0.5286	0.00267146	0.00470013	negative
ENSMUSG00000063849	Ppcdc	-0.5287	0.00266963	0.00469724	negative
ENSMUSG00000119961	B430105G09Rik	-0.5287	0.00266522	0.00468983	negative
ENSMUSG00000031930	Wwp2	-0.5289	0.00265586	0.00467438	negative
ENSMUSG00000022477	Aco2	-0.529	0.00264977	0.00466399	negative
ENSMUSG00000022661	Cd200	-0.5291	0.00264654	0.00465866	negative
ENSMUSG00000042492	Tbc1d10b	-0.5291	0.0026434	0.00465347	negative
ENSMUSG00000025200	Cwf19l1	-0.5292	0.0026379	0.00464479	negative
ENSMUSG00000041130	Zfp598	-0.5292	0.00263671	0.00464304	negative
ENSMUSG00000006638	Abhd1	-0.5292	0.0026358	0.00464178	negative
ENSMUSG00000037013	Ss18	-0.5293	0.00263163	0.00463478	negative
ENSMUSG00000111110	Gm36855	-0.5294	0.00262705	0.00462739	negative
ENSMUSG00000046157	Tmem229b	-0.5295	0.00262332	0.00462115	negative
ENSMUSG00000120210	Gm57411	-0.5295	0.00261965	0.00461501	negative
ENSMUSG00000120019	Gm57373	-0.5295	0.00261912	0.00461441	negative
ENSMUSG00000086943	4732414G09Rik	-0.5296	0.00261557	0.00460885	negative
ENSMUSG00000117992	Gm41760	-0.5296	0.00261424	0.00460683	negative
ENSMUSG00000009894	Snap47	-0.5297	0.00260779	0.00459648	negative
ENSMUSG00000084761	Gm12406	-0.53	0.00259509	0.00457475	negative
ENSMUSG00000045576	St7l	-0.53	0.0025929	0.00457123	negative
ENSMUSG00000060044	Tmem26	-0.5303	0.0025754	0.00454171	negative
ENSMUSG00000105891	A230001M10Rik	-0.5304	0.0025674	0.00452826	negative
ENSMUSG00000104195	B230377A18Rik	-0.5305	0.00256544	0.00452546	negative
ENSMUSG00000020422	Tns3	-0.5305	0.00256417	0.00452354	negative
ENSMUSG00000136877		-0.5306	0.00255942	0.00451583	negative
ENSMUSG00000119970	Gm56747	-0.5306	0.00255884	0.00451513	negative
ENSMUSG00000037991	Rmi2	-0.5306	0.00255578	0.00451007	negative
ENSMUSG00000040097	Flywch1	-0.5307	0.00255459	0.0045083	negative
ENSMUSG00000096014	Sox1	-0.5307	0.00255384	0.00450731	negative
ENSMUSG00000036368	Rmdn2	-0.5307	0.0025502	0.00450187	negative
ENSMUSG00000032006	Pdgfd	-0.5309	0.00254331	0.00449036	negative
ENSMUSG00000040434	Large2	-0.5309	0.00254153	0.00448755	negative
ENSMUSG00000032401	Lctl	-0.5309	0.0025406	0.00448624	negative
ENSMUSG00000116652	Fam246a	-0.5309	0.00254033	0.00448608	negative
ENSMUSG00000021236	Entpd5	-0.531	0.00253563	0.00447877	negative
ENSMUSG00000027010	Slc25a12	-0.531	0.00253433	0.00447713	negative
ENSMUSG00000030796	Tead2	-0.5313	0.00251992	0.00445232	negative
ENSMUSG00000120042	Gm57212	-0.5313	0.00251666	0.00444753	negative
ENSMUSG00000021065	Fut8	-0.5316	0.00249943	0.00441902	negative
ENSMUSG00000029022	Miip	-0.5318	0.00249131	0.00440499	negative
ENSMUSG00000019982	Myb	-0.5319	0.00248533	0.00439506	negative
ENSMUSG00000030556	Lrrc28	-0.532	0.00247988	0.00438574	negative
ENSMUSG00000107439	Gm45060	-0.5321	0.00247277	0.00437382	negative
ENSMUSG00000083392	Gm6335	-0.5325	0.00245234	0.00433958	negative
ENSMUSG00000029063	Nadk	-0.5325	0.00245128	0.00433802	negative
ENSMUSG00000121016	Gm41818	-0.5326	0.00244684	0.00433113	negative
ENSMUSG00000021548	Ccnh	-0.533	0.00242515	0.00429398	negative
ENSMUSG00000029068	Ccnl2	-0.5331	0.00241981	0.00428579	negative
ENSMUSG00000068823	Csde1	-0.5332	0.00241607	0.00427949	negative
ENSMUSG00000032867	Fbxw8	-0.5333	0.00240875	0.00426714	negative
ENSMUSG00000021379	Id4	-0.5334	0.00240385	0.00426064	negative
ENSMUSG00000040624	Plekhg1	-0.5334	0.00240175	0.00425787	negative
ENSMUSG00000091020	Gm5828	-0.5335	0.00239705	0.00425047	negative
ENSMUSG00000031955	Bcar1	-0.5336	0.00239211	0.00424233	negative
ENSMUSG00000020928	Higd1b	-0.5336	0.00239027	0.00424	negative
ENSMUSG00000043487	Acot6	-0.5337	0.00238905	0.00423815	negative
ENSMUSG00000026806	Ddx31	-0.5337	0.00238875	0.00423792	negative
ENSMUSG00000078640	Gm11627	-0.5338	0.00238296	0.00422859	negative
ENSMUSG00000080829	Gm8545	-0.5338	0.00238285	0.00422859	negative
ENSMUSG00000107826	Gm44242	-0.5339	0.00237478	0.00421531	negative
ENSMUSG00000107412	Gm20383	-0.5341	0.0023679	0.00420403	negative
ENSMUSG00000025572	Tmc6	-0.5341	0.00236516	0.00420041	negative
ENSMUSG00000032845	Alpk2	-0.5341	0.00236385	0.00419839	negative
ENSMUSG00000138013		-0.5342	0.00235771	0.00418778	negative
ENSMUSG00000087249	Gm16062	-0.5344	0.00234722	0.00417039	negative
ENSMUSG00000143727		-0.5345	0.00234532	0.00416793	negative
ENSMUSG00000096793	Gm3002	-0.5345	0.00234528	0.00416793	negative
ENSMUSG00000143884		-0.5345	0.00234312	0.00416493	negative
ENSMUSG00000035694	Caps2	-0.5346	0.00234131	0.00416203	negative
ENSMUSG00000020218	Wif1	-0.5349	0.00232543	0.00413532	negative
ENSMUSG00000042229	Rabif	-0.535	0.00231794	0.00412261	negative
ENSMUSG00000051439	Cd14	-0.5357	0.00228382	0.00406401	negative
ENSMUSG00000061808	Ttr	-0.5358	0.00227591	0.00405024	negative
ENSMUSG00000003346	Abhd17a	-0.5359	0.00227245	0.00404439	negative
ENSMUSG00000110027	C030029H02Rik	-0.5361	0.00226338	0.00402883	negative
ENSMUSG00000057836	Xlr3a	-0.5361	0.00225991	0.00402325	negative
ENSMUSG00000051397	Tacstd2	-0.5361	0.00225918	0.00402224	negative
ENSMUSG00000110588	Gm45774	-0.5363	0.00225145	0.00400878	negative
ENSMUSG00000030522	Mtmr10	-0.5364	0.00224399	0.00399608	negative
ENSMUSG00000083953	Gm14049	-0.5365	0.00224254	0.00399379	negative
ENSMUSG00000008668	Rps18	-0.5365	0.00224232	0.00399371	negative
ENSMUSG00000113055	Gm48700	-0.5365	0.0022402	0.00399052	negative
ENSMUSG00000038642	Ctss	-0.5366	0.00223745	0.0039859	negative
ENSMUSG00000021484	Lman2	-0.5368	0.00222467	0.00396402	negative
ENSMUSG00000019891	Dcbld1	-0.5369	0.00221843	0.00395348	negative
ENSMUSG00000121771		-0.537	0.00221665	0.00395111	negative
ENSMUSG00000118057	B020010K11Rik	-0.537	0.00221504	0.00394861	negative
ENSMUSG00000021468	Sptlc1	-0.5371	0.00220919	0.00393905	negative
ENSMUSG00000028647	Mycbp	-0.5372	0.00220679	0.00393564	negative
ENSMUSG00000026471	Mr1	-0.5372	0.00220638	0.0039352	negative
ENSMUSG00000082623	Gm15493	-0.5372	0.0022047	0.0039325	negative
ENSMUSG00000026147	Col9a1	-0.5373	0.00220269	0.00393008	negative
ENSMUSG00000001741	Il16	-0.5373	0.00220041	0.00392658	negative
ENSMUSG00000026546	Cfap45	-0.5374	0.00219706	0.00392118	negative
ENSMUSG00000035473	Galm	-0.5374	0.00219436	0.00391665	negative
ENSMUSG00000078861	Zfp931	-0.5374	0.0021941	0.00391649	negative
ENSMUSG00000059851	Kmt5c	-0.5376	0.0021872	0.00390562	negative
ENSMUSG00000027412	Lpin3	-0.5376	0.00218575	0.00390332	negative
ENSMUSG00000036098	Myrf	-0.5377	0.00218227	0.00389767	negative
ENSMUSG00000045777	Ifitm10	-0.5377	0.00218039	0.00389488	negative
ENSMUSG00000069581	Tspear	-0.5377	0.00218011	0.00389469	negative
ENSMUSG00000027361	Gabpb1	-0.5378	0.00217742	0.00389016	negative
ENSMUSG00000059498	Fcgr3	-0.5378	0.00217379	0.00388424	negative
ENSMUSG00000067869	Tcea1-ps1	-0.5379	0.00216953	0.0038775	negative
ENSMUSG00000029168	Dpysl5	-0.538	0.00216468	0.0038694	negative
ENSMUSG00000117698	BC037704	-0.5382	0.00215812	0.00385882	negative
ENSMUSG00000045877	4933415A04Rik	-0.5382	0.00215641	0.00385606	negative
ENSMUSG00000020482	Ccdc117	-0.5382	0.00215423	0.00385243	negative
ENSMUSG00000022261	Sdc2	-0.5383	0.00215339	0.00385122	negative
ENSMUSG00000055493	Epm2a	-0.5384	0.00214602	0.00383974	negative
ENSMUSG00000048307	Ankrd46	-0.5384	0.0021444	0.00383742	negative
ENSMUSG00000082245	Gm6292	-0.5384	0.00214408	0.00383712	negative
ENSMUSG00000112959	Gm32834	-0.5385	0.00214203	0.00383402	negative
ENSMUSG00000023991	Foxp4	-0.5385	0.00213956	0.00383017	negative
ENSMUSG00000101832	Gm28982	-0.5386	0.00213639	0.00382562	negative
ENSMUSG00000053929	Zftraf1	-0.5386	0.00213562	0.00382453	negative
ENSMUSG00000029727	Cyp3a13	-0.5388	0.00212798	0.00381227	negative
ENSMUSG00000022215	Fitm1	-0.5388	0.0021252	0.00380814	negative
ENSMUSG00000026492	Tfb2m	-0.5388	0.00212492	0.00380792	negative
ENSMUSG00000130701		-0.5389	0.00212123	0.00380187	negative
ENSMUSG00000028444	Cntfr	-0.5392	0.00210658	0.00377645	negative
ENSMUSG00000024331	Dsc2	-0.5393	0.00210362	0.00377199	negative
ENSMUSG00000029155	Spata18	-0.5393	0.00210266	0.00377083	negative
ENSMUSG00000039795	Zfand1	-0.5395	0.00209442	0.00375632	negative
ENSMUSG00000097615	Gm2061	-0.5395	0.0020932	0.00375441	negative
ENSMUSG00000094002	Silc1	-0.5396	0.00208709	0.00374458	negative
ENSMUSG00000094257	Ap3s1-ps2	-0.5396	0.00208655	0.00374416	negative
ENSMUSG00000051705	Senp8	-0.5397	0.00208489	0.00374173	negative
ENSMUSG00000046562	Unc119b	-0.5397	0.00208323	0.00373903	negative
ENSMUSG00000112390	Gm20208	-0.5398	0.00208061	0.00373461	negative
ENSMUSG00000002949	Timm44	-0.5398	0.00207649	0.00372749	negative
ENSMUSG00000100862	Atp6-ps	-0.5399	0.00207521	0.00372562	negative
ENSMUSG00000032806	Slc10a3	-0.5399	0.00207285	0.0037218	negative
ENSMUSG00000104241	Gm9442	-0.5399	0.00207208	0.00372069	negative
ENSMUSG00000121039	Gm30431	-0.54	0.00206998	0.00371718	negative
ENSMUSG00000108438	Gm9278	-0.54	0.00206885	0.00371571	negative
ENSMUSG00000021891	Mettl6	-0.54	0.00206732	0.00371324	negative
ENSMUSG00000060260	Pwwp2b	-0.5402	0.00205774	0.00369686	negative
ENSMUSG00000075225	Ccdc162	-0.5403	0.00205625	0.00369445	negative
ENSMUSG00000121749		-0.5403	0.00205513	0.00369272	negative
ENSMUSG00000017405	Nek8	-0.5404	0.00204953	0.00368376	negative
ENSMUSG00000001687	Ubl3	-0.5405	0.00204743	0.00368025	negative
ENSMUSG00000030986	Dhx32	-0.5408	0.00203111	0.00365228	negative
ENSMUSG00000046722	Cdc42se1	-0.5408	0.00203074	0.00365188	negative
ENSMUSG00000000682	Cd52	-0.5409	0.00202743	0.00364621	negative
ENSMUSG00000029625	Cpsf4	-0.5411	0.00201986	0.00363286	negative
ENSMUSG00000120231	Gm56783	-0.5412	0.00201504	0.003625	negative
ENSMUSG00000035561	Aldh1b1	-0.5413	0.00200963	0.00361597	negative
ENSMUSG00000025225	Nfkb2	-0.5413	0.00200722	0.00361227	negative
ENSMUSG00000020792	Exoc7	-0.5414	0.00200263	0.00360456	negative
ENSMUSG00000036913	Trim67	-0.5414	0.00200206	0.00360379	negative
ENSMUSG00000020346	Mgat1	-0.5416	0.00199436	0.0035902	negative
ENSMUSG00000030922	Lyrm1	-0.5417	0.00199092	0.00358454	negative
ENSMUSG00000025577	Cbx2	-0.5422	0.00196528	0.00354022	negative
ENSMUSG00000018433	Nol11	-0.5423	0.00196316	0.00353668	negative
ENSMUSG00000084929	Foxo6os	-0.5424	0.00196052	0.00353219	negative
ENSMUSG00000031714	Gab1	-0.5424	0.00195965	0.00353088	negative
ENSMUSG00000024747	Aldh1a7	-0.5424	0.00195889	0.00352978	negative
ENSMUSG00000021340	Gpld1	-0.5426	0.00195105	0.00351591	negative
ENSMUSG00000032418	Me1	-0.5427	0.00194705	0.00350923	negative
ENSMUSG00000039097	Rln1	-0.5427	0.00194348	0.00350357	negative
ENSMUSG00000056380	Gpr50	-0.5427	0.00194284	0.00350269	negative
ENSMUSG00000033207	Mamdc2	-0.5431	0.00192794	0.00347737	negative
ENSMUSG00000059898	Dsc3	-0.5431	0.00192577	0.0034745	negative
ENSMUSG00000071661	Zbtb3	-0.5431	0.00192494	0.00347352	negative
ENSMUSG00000029484	Anxa3	-0.5433	0.00191983	0.00346456	negative
ENSMUSG00000043964	Orai3	-0.5434	0.00191405	0.0034544	negative
ENSMUSG00000081254	Gm12112	-0.5434	0.00191389	0.00345437	negative
ENSMUSG00000014980	Tsen15	-0.5435	0.0019108	0.00344981	negative
ENSMUSG00000104788	Gm36448	-0.5435	0.00190913	0.00344706	negative
ENSMUSG00000030470	Csrp3	-0.5436	0.00190684	0.00344318	negative
ENSMUSG00000129437	Gm9925	-0.5436	0.00190394	0.00343842	negative
ENSMUSG00000035963	Cimap1d	-0.5437	0.00190257	0.00343625	negative
ENSMUSG00000020160	Meis1	-0.5437	0.00189926	0.00343103	negative
ENSMUSG00000002416	Ndufb2	-0.5438	0.00189811	0.00342946	negative
ENSMUSG00000090173	Fbxw10	-0.544	0.00188874	0.00341357	negative
ENSMUSG00000121976		-0.544	0.00188705	0.00341075	negative
ENSMUSG00000108417	Gm30928	-0.5441	0.00188352	0.00340489	negative
ENSMUSG00000134426		-0.5442	0.00187975	0.00339883	negative
ENSMUSG00000039021	Ttc16	-0.5443	0.00187412	0.00338941	negative
ENSMUSG00000125376		-0.5443	0.00187245	0.00338691	negative
ENSMUSG00000100922	Gm8520	-0.5444	0.00186977	0.00338231	negative
ENSMUSG00000028690	Mmachc	-0.5446	0.0018607	0.00336677	negative
ENSMUSG00000033931	Rbm34	-0.5446	0.00185947	0.00336495	negative
ENSMUSG00000094151	Gm7233	-0.5447	0.00185534	0.00335776	negative
ENSMUSG00000028730	Cfap57	-0.5447	0.00185521	0.00335776	negative
ENSMUSG00000022841	Ap2m1	-0.5448	0.00185387	0.00335581	negative
ENSMUSG00000101464	Gm7436	-0.5449	0.00184977	0.0033489	negative
ENSMUSG00000120016	Gm57065	-0.5449	0.00184863	0.00334708	negative
ENSMUSG00000113014	Selenok-ps8	-0.5451	0.00184078	0.00333362	negative
ENSMUSG00000034098	Fstl5	-0.5452	0.00183412	0.0033228	negative
ENSMUSG00000004347	Pde1c	-0.5452	0.00183371	0.00332231	negative
ENSMUSG00000034161	Scx	-0.5453	0.00183134	0.00331852	negative
ENSMUSG00000049709	Nlrp10	-0.5453	0.00183029	0.00331712	negative
ENSMUSG00000034177	Rnf43	-0.5453	0.00182955	0.00331602	negative
ENSMUSG00000123461		-0.5453	0.00182927	0.00331577	negative
ENSMUSG00000047648	Fbxo30	-0.5454	0.00182751	0.00331282	negative
ENSMUSG00000126089		-0.5455	0.00182427	0.00330743	negative
ENSMUSG00000069520	Tmem19	-0.5456	0.00181702	0.00329478	negative
ENSMUSG00000040055	Gjb6	-0.5458	0.00181183	0.00328563	negative
ENSMUSG00000081052	Gm6305	-0.5458	0.00181121	0.00328474	negative
ENSMUSG00000105679	Gm43338	-0.5458	0.0018096	0.00328208	negative
ENSMUSG00000104560	Gm8115	-0.5458	0.0018081	0.0032796	negative
ENSMUSG00000024151	Msh2	-0.5462	0.00179478	0.0032569	negative
ENSMUSG00000071392	Ect2l	-0.5462	0.0017946	0.0032569	negative
ENSMUSG00000099662	Ppp1r2-ps2	-0.5463	0.00178981	0.00324936	negative
ENSMUSG00000134906		-0.5464	0.0017847	0.00324056	negative
ENSMUSG00000028896	Rcc1	-0.5465	0.00178112	0.0032343	negative
ENSMUSG00000031995	St14	-0.5467	0.0017737	0.00322107	negative
ENSMUSG00000036782	Klhl13	-0.5468	0.00176834	0.00321183	negative
ENSMUSG00000053093	Myh7	-0.5468	0.00176728	0.00321014	negative
ENSMUSG00000020829	Slc46a1	-0.547	0.0017602	0.00319825	negative
ENSMUSG00000015217	Hmgb3	-0.5474	0.00174552	0.003173	negative
ENSMUSG00000030861	Acadsb	-0.5476	0.00173564	0.00315576	negative
ENSMUSG00000027907	S100a11	-0.5476	0.00173423	0.0031535	negative
ENSMUSG00000049287	Iba57	-0.5477	0.00173309	0.00315183	negative
ENSMUSG00000054889	Dsp	-0.5477	0.00173309	0.00315183	negative
ENSMUSG00000024878	Zng1	-0.5477	0.00173199	0.00315031	negative
ENSMUSG00000028967	Errfi1	-0.5477	0.00172952	0.00314652	negative
ENSMUSG00000086340	1810059C17Rik	-0.5478	0.0017267	0.00314163	negative
ENSMUSG00000058440	Nrf1	-0.5478	0.00172553	0.00313974	negative
ENSMUSG00000113132	Gm9231	-0.548	0.00172073	0.00313148	negative
ENSMUSG00000056592	Zfp658	-0.548	0.00171994	0.00313027	negative
ENSMUSG00000001420	Tmem79	-0.5481	0.00171725	0.00312609	negative
ENSMUSG00000034842	Art3	-0.5482	0.00171093	0.00311506	negative
ENSMUSG00000050088	1600012H06Rik	-0.5483	0.00170683	0.00310783	negative
ENSMUSG00000087624	9230111E07Rik	-0.5484	0.00170334	0.00310217	negative
ENSMUSG00000020831	0610010K14Rik	-0.5485	0.00169963	0.0030958	negative
ENSMUSG00000074916	Chst14	-0.5485	0.00169879	0.00309504	negative
ENSMUSG00000081557	Gm5697	-0.5487	0.00169234	0.00308399	negative
ENSMUSG00000038173	Enpp6	-0.5488	0.0016883	0.00307687	negative
ENSMUSG00000100166	B230110G15Rik	-0.5488	0.00168646	0.00307422	negative
ENSMUSG00000037946	Fgd3	-0.549	0.00168111	0.00306492	negative
ENSMUSG00000055415	Atp10b	-0.549	0.00167805	0.0030598	negative
ENSMUSG00000143439		-0.5491	0.00167505	0.00305478	negative
ENSMUSG00000125772		-0.5491	0.0016739	0.00305293	negative
ENSMUSG00000005553	Atp4a	-0.5493	0.00166682	0.00304071	negative
ENSMUSG00000038811	Gngt2	-0.5494	0.0016637	0.00303571	negative
ENSMUSG00000119968	D530017H19Rik	-0.5494	0.0016634	0.00303537	negative
ENSMUSG00000020079	Supv3l1	-0.5495	0.00166	0.00302986	negative
ENSMUSG00000116852	1700102H20Rik	-0.5496	0.00165701	0.00302467	negative
ENSMUSG00000004462	Tbccd1	-0.5496	0.00165583	0.00302294	negative
ENSMUSG00000032966	Fkbp1a	-0.5497	0.00165069	0.00301379	negative
ENSMUSG00000053129	Gsx1	-0.5498	0.00164991	0.00301259	negative
ENSMUSG00000030083	Abtb1	-0.5498	0.00164691	0.00300779	negative
ENSMUSG00000120568	Gm56524	-0.5502	0.00163387	0.00298464	negative
ENSMUSG00000002228	Ppm1j	-0.5502	0.00163312	0.00298351	negative
ENSMUSG00000085576	Dpy19l2	-0.5502	0.00163094	0.00297975	negative
ENSMUSG00000053783	Liat1	-0.5503	0.00163001	0.00297828	negative
ENSMUSG00000027173	Depdc7	-0.5505	0.00162266	0.00296551	negative
ENSMUSG00000034334	Fam151b	-0.5506	0.00161907	0.0029594	negative
ENSMUSG00000116007	Gm4116	-0.5506	0.00161804	0.00295776	negative
ENSMUSG00000030681	Mvp	-0.5507	0.00161402	0.00295107	negative
ENSMUSG00000033405	Nudt15	-0.5508	0.00161101	0.00294622	negative
ENSMUSG00000023452	Pisd	-0.5508	0.00161003	0.00294466	negative
ENSMUSG00000054901	Arhgef33	-0.5508	0.00160891	0.00294306	negative
ENSMUSG00000027722	Afg2a	-0.5508	0.00160841	0.00294238	negative
ENSMUSG00000004934	Pias4	-0.5508	0.0016082	0.00294222	negative
ENSMUSG00000047182	Irs3	-0.5509	0.00160571	0.00293788	negative
ENSMUSG00000032046	Abhd12	-0.5511	0.00159857	0.00292525	negative
ENSMUSG00000043795	Prr33	-0.5511	0.00159784	0.00292437	negative
ENSMUSG00000045312	Lhfpl2	-0.5512	0.0015934	0.00291668	negative
ENSMUSG00000081451	Gm12734	-0.5514	0.00158681	0.0029055	negative
ENSMUSG00000039824	Myl6b	-0.5514	0.00158632	0.00290482	negative
ENSMUSG00000057098	Ebf1	-0.5515	0.00158315	0.00289924	negative
ENSMUSG00000089901	Gm8113	-0.5517	0.00157484	0.00288489	negative
ENSMUSG00000004849	Ap1s1	-0.5517	0.00157412	0.00288402	negative
ENSMUSG00000025823	Pdia4	-0.5518	0.00157056	0.00287815	negative
ENSMUSG00000026322	Htr4	-0.552	0.00156563	0.00286955	negative
ENSMUSG00000026942	Traf2	-0.5521	0.00156064	0.00286063	negative
ENSMUSG00000087413	Gm11266	-0.5522	0.00155753	0.00285535	negative
ENSMUSG00000038398	Upf3a	-0.5522	0.00155547	0.00285223	negative
ENSMUSG00000031785	Adgrg1	-0.5524	0.00154966	0.00284223	negative
ENSMUSG00000085139	Sertm2	-0.5525	0.00154667	0.00283695	negative
ENSMUSG00000029797	Sspo	-0.5528	0.00153588	0.00281824	negative
ENSMUSG00000117900	Gm50323	-0.5528	0.00153542	0.0028176	negative
ENSMUSG00000094724	Rnaset2b	-0.5529	0.00153065	0.00280906	negative
ENSMUSG00000001827	Folr1	-0.5532	0.00152162	0.00279333	negative
ENSMUSG00000016757	Ttll12	-0.5532	0.00152043	0.00279159	negative
ENSMUSG00000048502	Duxbl1	-0.5532	0.00152022	0.00279141	negative
ENSMUSG00000041390	Mdfic	-0.5532	0.0015194	0.00279039	negative
ENSMUSG00000081059	Gm11945	-0.5532	0.00151903	0.00279007	negative
ENSMUSG00000087029	Gm14133	-0.5534	0.00151468	0.00278271	negative
ENSMUSG00000097934	6720483E21Rik	-0.5534	0.00151168	0.00277805	negative
ENSMUSG00000019818	Cd164	-0.5535	0.00150967	0.00277456	negative
ENSMUSG00000032327	Stra6	-0.5535	0.00150784	0.00277142	negative
ENSMUSG00000033416	Gucd1	-0.5538	0.00150022	0.00275827	negative
ENSMUSG00000091002	Tcerg1l	-0.5538	0.00149995	0.00275818	negative
ENSMUSG00000097049	6530411M01Rik	-0.5538	0.0014999	0.00275818	negative
ENSMUSG00000085772	D630024D03Rik	-0.5539	0.00149689	0.00275317	negative
ENSMUSG00000015966	Il17rb	-0.554	0.00149324	0.00274667	negative
ENSMUSG00000025359	Pmel	-0.554	0.00149313	0.00274667	negative
ENSMUSG00000051695	Pcbp1	-0.5541	0.00148899	0.0027399	negative
ENSMUSG00000051727	Kctd14	-0.5541	0.00148682	0.00273631	negative
ENSMUSG00000108393	Gm32633	-0.5541	0.00148638	0.00273572	negative
ENSMUSG00000100475	Gm29543	-0.5545	0.00147525	0.00271648	negative
ENSMUSG00000021384	Susd3	-0.5545	0.00147433	0.00271499	negative
ENSMUSG00000027344	Fsip1	-0.5546	0.00147075	0.00270901	negative
ENSMUSG00000095937	Gm12671	-0.5546	0.00147065	0.00270901	negative
ENSMUSG00000096722	Hmgb1-ps9	-0.5547	0.00146721	0.00270332	negative
ENSMUSG00000051146	Camk2n2	-0.5547	0.00146662	0.00270243	negative
ENSMUSG00000054514	Atad3aos	-0.5547	0.00146546	0.00270052	negative
ENSMUSG00000024177	Nme4	-0.5548	0.00146237	0.00269522	negative
ENSMUSG00000049191	Rtl5	-0.5549	0.00146011	0.00269127	negative
ENSMUSG00000028436	Dcaf12	-0.555	0.00145663	0.00268525	negative
ENSMUSG00000016528	Mapkapk2	-0.555	0.00145569	0.00268394	negative
ENSMUSG00000053291	Rab4b	-0.5551	0.00145396	0.00268095	negative
ENSMUSG00000028539	Artn	-0.5551	0.00145233	0.00267836	negative
ENSMUSG00000031958	Ldhd	-0.5552	0.001451	0.0026761	negative
ENSMUSG00000142601		-0.5553	0.00144652	0.00266805	negative
ENSMUSG00000028100	Nudt17	-0.5553	0.00144587	0.00266726	negative
ENSMUSG00000028654	Mycl	-0.5554	0.0014431	0.00266254	negative
ENSMUSG00000024790	Sac3d1	-0.5554	0.00144184	0.00266125	negative
ENSMUSG00000030739	Myh14	-0.5555	0.0014381	0.00265475	negative
ENSMUSG00000037727	Avp	-0.5556	0.00143721	0.00265332	negative
ENSMUSG00000005413	Hmox1	-0.5556	0.00143644	0.0026521	negative
ENSMUSG00000002565	Scin	-0.5556	0.00143572	0.00265096	negative
ENSMUSG00000005204	Senp3	-0.5558	0.00142764	0.00263645	negative
ENSMUSG00000120905	Gm56623	-0.5559	0.00142598	0.00263359	negative
ENSMUSG00000027931	Npr1	-0.556	0.00142207	0.00262697	negative
ENSMUSG00000038370	Pcp4l1	-0.556	0.00142166	0.0026264	negative
ENSMUSG00000039617	Gm7488	-0.5562	0.00141641	0.00261732	negative
ENSMUSG00000038393	Txnip	-0.5562	0.00141588	0.00261653	negative
ENSMUSG00000087397	Rapgef3os2	-0.5562	0.00141536	0.00261578	negative
ENSMUSG00000020664	Dld	-0.5563	0.00141063	0.00260763	negative
ENSMUSG00000035172	Plekhh3	-0.5564	0.00140981	0.00260631	negative
ENSMUSG00000014198	Zfp385c	-0.5564	0.00140858	0.00260465	negative
ENSMUSG00000018570	2810408A11Rik	-0.5565	0.00140457	0.00259742	negative
ENSMUSG00000084183	Gm12009	-0.5566	0.00140087	0.00259098	negative
ENSMUSG00000097729	2310015A10Rik	-0.5566	0.00140034	0.00259023	negative
ENSMUSG00000026525	Opn3	-0.5568	0.00139549	0.00258201	negative
ENSMUSG00000066152	Slc31a2	-0.5568	0.00139529	0.00258183	negative
ENSMUSG00000087119	Atg4a-ps	-0.5568	0.0013946	0.00258077	negative
ENSMUSG00000018595	Glra4	-0.5569	0.00139231	0.00257672	negative
ENSMUSG00000118087	4833438C02Rik	-0.5569	0.00138995	0.00257275	negative
ENSMUSG00000131932		-0.5573	0.00137867	0.00255305	negative
ENSMUSG00000094732	1500015L24Rik	-0.5573	0.00137723	0.00255058	negative
ENSMUSG00000031617	Tmem184c	-0.5575	0.0013704	0.0025385	negative
ENSMUSG00000056870	Gulp1	-0.5577	0.00136606	0.00253106	negative
ENSMUSG00000022353	Mtss1	-0.5577	0.00136397	0.00252758	negative
ENSMUSG00000044250	Pced1b	-0.5577	0.00136378	0.0025274	negative
ENSMUSG00000028655	Mfsd2a	-0.5578	0.00136091	0.00252248	negative
ENSMUSG00000108776	Gm45169	-0.558	0.00135396	0.00251057	negative
ENSMUSG00000032802	Srxn1	-0.5582	0.00134736	0.00249929	negative
ENSMUSG00000118071	Gm50455	-0.5584	0.001342	0.0024901	negative
ENSMUSG00000106408	Gm43321	-0.5584	0.0013413	0.002489	negative
ENSMUSG00000015942	Gtf2ird2	-0.5585	0.00133908	0.00248526	negative
ENSMUSG00000066000	Zfp979	-0.5585	0.00133821	0.00248384	negative
ENSMUSG00000039391	Ccdc81	-0.5586	0.00133589	0.00247973	negative
ENSMUSG00000015165	Hnrnpl	-0.559	0.00132151	0.00245379	negative
ENSMUSG00000021044	Adck1	-0.5591	0.00131934	0.00245013	negative
ENSMUSG00000057156	Homez	-0.5593	0.00131305	0.0024394	negative
ENSMUSG00000029859	Epha1	-0.5595	0.00130534	0.00242582	negative
ENSMUSG00000073910	Mob3b	-0.5597	0.00130007	0.00241658	negative
ENSMUSG00000072612	Gm10382	-0.5597	0.00129919	0.00241531	negative
ENSMUSG00000051048	P4ha3	-0.5598	0.00129648	0.00241064	negative
ENSMUSG00000002111	Spi1	-0.5598	0.00129573	0.00240943	negative
ENSMUSG00000022091	Sorbs3	-0.5599	0.00129487	0.00240822	negative
ENSMUSG00000024580	Grpel2	-0.5599	0.00129433	0.00240757	negative
ENSMUSG00000020638	Cmpk2	-0.56	0.00128955	0.00239923	negative
ENSMUSG00000097820	E530011L22Rik	-0.5602	0.00128598	0.00239295	negative
ENSMUSG00000039236	Isg20	-0.5602	0.00128504	0.00239158	negative
ENSMUSG00000058239	Usf2	-0.5602	0.00128493	0.00239156	negative
ENSMUSG00000030208	Emp1	-0.5603	0.00128237	0.00238717	negative
ENSMUSG00000026458	Ppfia4	-0.5603	0.00128165	0.00238601	negative
ENSMUSG00000030170	Wnt5b	-0.5604	0.00127975	0.00238283	negative
ENSMUSG00000078202	Nrarp	-0.5604	0.0012785	0.00238088	negative
ENSMUSG00000034384	Barhl2	-0.5605	0.00127656	0.00237764	negative
ENSMUSG00000126356		-0.5606	0.0012717	0.00236895	negative
ENSMUSG00000085227	6330418K02Rik	-0.5606	0.00127106	0.00236795	negative
ENSMUSG00000058715	Fcer1g	-0.5606	0.00127099	0.00236795	negative
ENSMUSG00000040812	Agbl2	-0.5606	0.00127086	0.00236795	negative
ENSMUSG00000048012	Zfp473	-0.5609	0.00126331	0.00235441	negative
ENSMUSG00000023259	Slc26a6	-0.561	0.00126028	0.00234895	negative
ENSMUSG00000032303	Chrna3	-0.5611	0.00125659	0.00234297	negative
ENSMUSG00000021696	Elovl7	-0.5611	0.00125539	0.00234091	negative
ENSMUSG00000030004	Nat8	-0.5613	0.00125181	0.00233441	negative
ENSMUSG00000027316	Gfra4	-0.5613	0.00125146	0.00233394	negative
ENSMUSG00000080712	H2bc26	-0.5613	0.00125038	0.00233211	negative
ENSMUSG00000109080	Gm38944	-0.5614	0.0012475	0.00232711	negative
ENSMUSG00000025141	Myadml2	-0.5614	0.00124733	0.00232697	negative
ENSMUSG00000026870	Cutal	-0.5615	0.00124535	0.0023238	negative
ENSMUSG00000129746	Gm41774	-0.5615	0.00124393	0.00232158	negative
ENSMUSG00000011306	Sugp1	-0.5616	0.00124266	0.00231969	negative
ENSMUSG00000075304	Sp5	-0.5616	0.00124051	0.00231602	negative
ENSMUSG00000042472	Zfp410	-0.562	0.00122895	0.00229516	negative
ENSMUSG00000041264	Uspl1	-0.562	0.00122823	0.00229399	negative
ENSMUSG00000078784	Rbis	-0.5621	0.00122637	0.00229087	negative
ENSMUSG00000019989	Enpp3	-0.5622	0.00122186	0.00228263	negative
ENSMUSG00000041064	Pif1	-0.5624	0.0012184	0.00227686	negative
ENSMUSG00000038957	Edc3	-0.5625	0.00121538	0.00227158	negative
ENSMUSG00000090129	Or10ad1	-0.5625	0.00121304	0.00226772	negative
ENSMUSG00000105966	Gm43242	-0.5626	0.00121114	0.00226452	negative
ENSMUSG00000132609		-0.5626	0.00120991	0.00226274	negative
ENSMUSG00000044788	Fads6	-0.5631	0.00119761	0.00224044	negative
ENSMUSG00000030410	Dmwd	-0.5631	0.00119683	0.00223933	negative
ENSMUSG00000037149	Ddx1	-0.5632	0.00119254	0.00223182	negative
ENSMUSG00000048450	Msx1	-0.5633	0.00119153	0.00223046	negative
ENSMUSG00000064357	mt-Atp6	-0.5633	0.00119092	0.00222949	negative
ENSMUSG00000031931	Ankrd49	-0.5633	0.00118982	0.00222759	negative
ENSMUSG00000046934	Csl	-0.5636	0.00118286	0.0022149	negative
ENSMUSG00000092564	BC051226	-0.5636	0.00118159	0.00221287	negative
ENSMUSG00000045100	Slc25a26	-0.5638	0.00117665	0.00220413	negative
ENSMUSG00000097885	5031434O11Rik	-0.5638	0.00117574	0.00220277	negative
ENSMUSG00000030493	Faap24	-0.5639	0.00117243	0.00219691	negative
ENSMUSG00000102548	Gm16701	-0.5639	0.00117224	0.00219672	negative
ENSMUSG00000084221	Hmgb1-ps4	-0.5641	0.00116858	0.00219003	negative
ENSMUSG00000005043	Sgsh	-0.5641	0.00116776	0.00218867	negative
ENSMUSG00000024867	Pip5k1b	-0.5641	0.00116757	0.00218847	negative
ENSMUSG00000113611	Gm47750	-0.5641	0.00116694	0.00218747	negative
ENSMUSG00000027077	Smtnl1	-0.5642	0.0011647	0.00218345	negative
ENSMUSG00000004947	Dtx2	-0.5644	0.00116006	0.00217491	negative
ENSMUSG00000048170	Mcmbp	-0.5644	0.00115892	0.00217294	negative
ENSMUSG00000030979	Uros	-0.5644	0.00115812	0.00217178	negative
ENSMUSG00000033044	Dhrs7c	-0.5645	0.00115734	0.00217049	negative
ENSMUSG00000079598	Clec2l	-0.5645	0.00115589	0.00216827	negative
ENSMUSG00000117439	Gm50083	-0.5645	0.00115559	0.00216788	negative
ENSMUSG00000134772		-0.5645	0.00115514	0.00216719	negative
ENSMUSG00000021025	Nfkbia	-0.5645	0.001155	0.00216711	negative
ENSMUSG00000040323	Gm15429	-0.5645	0.00115484	0.00216698	negative
ENSMUSG00000020868	Xylt2	-0.5646	0.00115441	0.00216633	negative
ENSMUSG00000021876	Rnase4	-0.5646	0.00115375	0.00216526	negative
ENSMUSG00000053441	Adamts19	-0.5647	0.00115141	0.00216105	negative
ENSMUSG00000105124	Gm5297	-0.5648	0.00114669	0.00215302	negative
ENSMUSG00000062081	Gm6055	-0.5649	0.00114378	0.00214806	negative
ENSMUSG00000071291	Zfp58	-0.5651	0.00113993	0.00214099	negative
ENSMUSG00000031808	Slc27a1	-0.5651	0.00113869	0.00213917	negative
ENSMUSG00000117905	Gm50230	-0.5652	0.00113483	0.00213242	negative
ENSMUSG00000097403	9230116N13Rik	-0.5653	0.00113452	0.00213204	negative
ENSMUSG00000055809	Dnaaf3	-0.5653	0.001134	0.00213135	negative
ENSMUSG00000027070	Lrp2	-0.5653	0.0011334	0.00213038	negative
ENSMUSG00000109875	Gm6314	-0.5653	0.00113219	0.00212827	negative
ENSMUSG00000080715	Gm5406	-0.5654	0.0011306	0.00212561	negative
ENSMUSG00000121763	BC085271	-0.5655	0.00112911	0.00212314	negative
ENSMUSG00000020570	Sypl1	-0.5655	0.00112754	0.00212038	negative
ENSMUSG00000019942	Cdk1	-0.5655	0.00112727	0.00212018	negative
ENSMUSG00000050079	Rspry1	-0.5658	0.00111919	0.00210548	negative
ENSMUSG00000120053	1700064N11Rik	-0.5659	0.00111759	0.00210279	negative
ENSMUSG00000101482	Gm28883	-0.5659	0.00111689	0.00210181	negative
ENSMUSG00000096647	Tmem41b-ps	-0.5662	0.00110912	0.0020875	negative
ENSMUSG00000024206	Rfx2	-0.5662	0.00110717	0.00208401	negative
ENSMUSG00000139414		-0.5663	0.00110527	0.00208059	negative
ENSMUSG00000002266	Zim1	-0.5663	0.00110512	0.00208046	negative
ENSMUSG00000020283	Pex13	-0.5663	0.00110452	0.00207951	negative
ENSMUSG00000026495	Efcab2	-0.5663	0.00110436	0.00207936	negative
ENSMUSG00000121787	Magef1	-0.5665	0.00109928	0.00206997	negative
ENSMUSG00000031849	Comp	-0.5666	0.00109722	0.0020664	negative
ENSMUSG00000047361	Gm973	-0.5666	0.00109672	0.00206562	negative
ENSMUSG00000097098	9330111N05Rik	-0.5667	0.00109511	0.00206291	negative
ENSMUSG00000000001	Gnai3	-0.5668	0.00109097	0.00205591	negative
ENSMUSG00000005483	Dnajb1	-0.5668	0.00109089	0.00205591	negative
ENSMUSG00000014773	Dll1	-0.5669	0.001089	0.00205301	negative
ENSMUSG00000041231	Ublcp1	-0.5672	0.00108139	0.00203962	negative
ENSMUSG00000040212	Emp3	-0.5672	0.00108125	0.0020395	negative
ENSMUSG00000113361	B930059L03Rik	-0.5672	0.0010807	0.00203862	negative
ENSMUSG00000047953	Gp5	-0.5673	0.00107969	0.00203688	negative
ENSMUSG00000015652	Steap1	-0.5676	0.0010699	0.00201936	negative
ENSMUSG00000136844		-0.5677	0.00106651	0.00201359	negative
ENSMUSG00000108175	Gm16499	-0.5678	0.00106639	0.00201352	negative
ENSMUSG00000066170	E230001N04Rik	-0.5679	0.00106262	0.00200703	negative
ENSMUSG00000128730		-0.568	0.00106021	0.0020028	negative
ENSMUSG00000118084	AA388235	-0.568	0.0010585	0.00200003	negative
ENSMUSG00000086564	Cd101	-0.5682	0.00105561	0.00199473	negative
ENSMUSG00000022512	Cldn1	-0.5683	0.00105225	0.00198854	negative
ENSMUSG00000117298	Gm9284	-0.5684	0.00104871	0.00198201	negative
ENSMUSG00000132897		-0.5685	0.00104758	0.00198002	negative
ENSMUSG00000051557	Pusl1	-0.5685	0.0010475	0.00198002	negative
ENSMUSG00000054181	A930012O16Rik	-0.5685	0.00104657	0.00197843	negative
ENSMUSG00000063275	Hacd1	-0.5686	0.00104489	0.00197539	negative
ENSMUSG00000036357	Gpr101	-0.5686	0.00104489	0.00197539	negative
ENSMUSG00000104777	Gm4865	-0.5686	0.00104357	0.00197321	negative
ENSMUSG00000082820	Gm13803	-0.5687	0.00104255	0.00197174	negative
ENSMUSG00000023191	P3h3	-0.5687	0.00104085	0.00196868	negative
ENSMUSG00000032854	Ugt8a	-0.5688	0.00103979	0.00196699	negative
ENSMUSG00000030095	Tmem43	-0.5688	0.00103942	0.00196644	negative
ENSMUSG00000021519	Mterf3	-0.5688	0.00103882	0.00196561	negative
ENSMUSG00000041360	Pum3	-0.5688	0.00103875	0.00196561	negative
ENSMUSG00000073889	Il11ra1	-0.569	0.00103308	0.00195521	negative
ENSMUSG00000040957	Cables1	-0.5693	0.00102619	0.0019431	negative
ENSMUSG00000092558	Med20	-0.5693	0.00102596	0.0019428	negative
ENSMUSG00000100632	9430060I03Rik	-0.5694	0.00102324	0.00193795	negative
ENSMUSG00000036872	Abcc12	-0.5697	0.00101605	0.0019251	negative
ENSMUSG00000078592	Gm4609	-0.5699	0.00101026	0.00191502	negative
ENSMUSG00000086229	Gm4887	-0.57	0.00100706	0.00190926	negative
ENSMUSG00000020297	Nsg2	-0.5701	0.00100534	0.00190615	negative
ENSMUSG00000057132	Rpgrip1	-0.5701	0.00100483	0.00190555	negative
ENSMUSG00000082389	Mkrn1-ps1	-0.5702	0.00100313	0.00190255	negative
ENSMUSG00000020349	Ppp2ca	-0.5702	0.00100294	0.00190236	negative
ENSMUSG00000037977	6430571L13Rik	-0.5702	0.00100285	0.00190232	negative
ENSMUSG00000140491		-0.5702	0.00100207	0.001901	negative
ENSMUSG00000075296	Aldh3b2	-0.5702	0.00100173	0.0019005	negative
ENSMUSG00000079466	Prdm12	-0.5703	0.000999699	0.0018968	negative
ENSMUSG00000003200	Sh3gl1	-0.5703	0.00099922	0.00189604	negative
ENSMUSG00000000154	Slc22a18	-0.5706	0.000992908	0.00188421	negative
ENSMUSG00000006378	Gcat	-0.5706	0.00099227	0.00188314	negative
ENSMUSG00000042529	Kcnj12	-0.5707	0.000991584	0.00188199	negative
ENSMUSG00000000791	Il12rb1	-0.5708	0.000987606	0.00187473	negative
ENSMUSG00000005640	Insrr	-0.5708	0.000986761	0.00187343	negative
ENSMUSG00000081622	Gm5937	-0.5709	0.000985227	0.00187066	negative
ENSMUSG00000039717	Ralyl	-0.571	0.000983528	0.00186788	negative
ENSMUSG00000074576	Mocs3	-0.5711	0.000980731	0.00186271	negative
ENSMUSG00000023044	Csad	-0.5712	0.000978627	0.00185886	negative
ENSMUSG00000060716	Plekhh1	-0.5712	0.000978609	0.00185886	negative
ENSMUSG00000006019	Dhx34	-0.5712	0.000978457	0.00185883	negative
ENSMUSG00000001521	Tulp3	-0.5712	0.000977965	0.00185804	negative
ENSMUSG00000080708	Ccnd3-ps	-0.5713	0.000975972	0.0018544	negative
ENSMUSG00000041112	Elmo1	-0.5715	0.000971604	0.00184668	negative
ENSMUSG00000137453		-0.5715	0.000970006	0.00184379	negative
ENSMUSG00000032897	Nfyc	-0.5716	0.000968876	0.00184179	negative
ENSMUSG00000070369	Itgad	-0.5716	0.000968695	0.00184159	negative
ENSMUSG00000044645	Gm7334	-0.5717	0.000966629	0.00183781	negative
ENSMUSG00000040528	Milr1	-0.5718	0.000964063	0.00183307	negative
ENSMUSG00000007038	Neu1	-0.5719	0.00096184	0.00182899	negative
ENSMUSG00000058174	Gm5148	-0.572	0.000959477	0.00182464	negative
ENSMUSG00000034185	Tmem275	-0.572	0.000959206	0.00182427	negative
ENSMUSG00000106836	Gm43578	-0.572	0.000959061	0.00182414	negative
ENSMUSG00000073164	2410018L13Rik	-0.572	0.000957464	0.00182153	negative
ENSMUSG00000083841	Gm1947	-0.5721	0.00095683	0.00182047	negative
ENSMUSG00000085980	Gm12408	-0.5721	0.000956472	0.00181993	negative
ENSMUSG00000020940	Efcab15	-0.5725	0.000947083	0.00180292	negative
ENSMUSG00000027168	Pax6	-0.5725	0.00094678	0.00180248	negative
ENSMUSG00000135795	4930598A11Rik	-0.5726	0.000945115	0.00179974	negative
ENSMUSG00000105006	Gm9484	-0.5726	0.000944034	0.00179796	negative
ENSMUSG00000080777	Gm15365	-0.5726	0.000943878	0.00179781	negative
ENSMUSG00000021175	Cdca7l	-0.5728	0.000938832	0.00178862	negative
ENSMUSG00000074978	Actg-ps1	-0.5729	0.000937557	0.00178647	negative
ENSMUSG00000037949	Ano10	-0.5729	0.000935759	0.00178333	negative
ENSMUSG00000084850	Gm12092	-0.5732	0.000929655	0.00177229	negative
ENSMUSG00000034544	Rsrc1	-0.5733	0.000926403	0.00176647	negative
ENSMUSG00000028927	Padi2	-0.5734	0.000926232	0.00176629	negative
ENSMUSG00000083688	Gm13743	-0.5734	0.000924556	0.00176323	negative
ENSMUSG00000010830	Kdelr3	-0.5735	0.000923594	0.00176153	negative
ENSMUSG00000025207	Sema4g	-0.5735	0.000923064	0.00176066	negative
ENSMUSG00000056501	Cebpb	-0.5735	0.000922258	0.0017594	negative
ENSMUSG00000028011	Tdo2	-0.5738	0.000916173	0.00174821	negative
ENSMUSG00000056917	Sipa1	-0.5739	0.000914338	0.00174504	negative
ENSMUSG00000106317	Gm43848	-0.5739	0.000914337	0.00174504	negative
ENSMUSG00000126256		-0.5739	0.000914301	0.00174504	negative
ENSMUSG00000003526	Prodh	-0.5739	0.000914127	0.00174504	negative
ENSMUSG00000100944	Gm28900	-0.5739	0.000914102	0.00174504	negative
ENSMUSG00000022816	Fstl1	-0.5739	0.000914014	0.00174504	negative
ENSMUSG00000096810	Gm10481	-0.5739	0.000913867	0.00174504	negative
ENSMUSG00000039110	Mycbpap	-0.574	0.000911583	0.0017411	negative
ENSMUSG00000052631	Sh2d6	-0.574	0.000910665	0.00173949	negative
ENSMUSG00000005470	Asf1b	-0.5741	0.000907829	0.00173434	negative
ENSMUSG00000041878	8430432A02Rik	-0.5742	0.000905854	0.00173084	negative
ENSMUSG00000032392	Parp16	-0.5743	0.000905023	0.00172939	negative
ENSMUSG00000042228	Lyn	-0.5743	0.000904202	0.00172796	negative
ENSMUSG00000129832	Gm7889	-0.5744	0.000901798	0.00172378	negative
ENSMUSG00000005103	Wdr1	-0.5745	0.000899065	0.00171882	negative
ENSMUSG00000085196	Gm14963	-0.5746	0.000898109	0.00171727	negative
ENSMUSG00000027875	Hmgcs2	-0.5746	0.000897077	0.00171557	negative
ENSMUSG00000125816		-0.5747	0.000895945	0.00171366	negative
ENSMUSG00000045973	Slc25a51	-0.5749	0.000891011	0.00170491	negative
ENSMUSG00000038718	Pbx3	-0.575	0.000888777	0.00170104	negative
ENSMUSG00000105175	Gm43097	-0.5751	0.00088607	0.00169599	negative
ENSMUSG00000039081	Zfp503	-0.5753	0.000881045	0.00168691	negative
ENSMUSG00000037108	Zcwpw1	-0.5753	0.000880602	0.0016862	negative
ENSMUSG00000031167	Rbm3	-0.5754	0.000880204	0.00168557	negative
ENSMUSG00000027022	Xirp2	-0.5754	0.000878711	0.00168311	negative
ENSMUSG00000048174	Tmem81	-0.5755	0.000877859	0.00168161	negative
ENSMUSG00000022014	Epsti1	-0.5755	0.000876442	0.00167903	negative
ENSMUSG00000078619	Smarcd2	-0.5761	0.000864631	0.00165732	negative
ENSMUSG00000098172	Gm26973	-0.5761	0.000863956	0.00165616	negative
ENSMUSG00000056569	Mpz	-0.5761	0.000863718	0.00165584	negative
ENSMUSG00000024947	Men1	-0.5761	0.000863399	0.00165536	negative
ENSMUSG00000059586	Nsmce2	-0.5762	0.000861358	0.0016521	negative
ENSMUSG00000043924	Ncmap	-0.5762	0.000861008	0.00165156	negative
ENSMUSG00000021565	Slc6a19	-0.5763	0.000858837	0.00164779	negative
ENSMUSG00000030720	Cln3	-0.5764	0.000857185	0.00164488	negative
ENSMUSG00000039063	Echdc3	-0.5764	0.000856284	0.00164328	negative
ENSMUSG00000043541	Dnai7	-0.5765	0.000855697	0.00164268	negative
ENSMUSG00000053094	Tmem248	-0.5765	0.000855001	0.00164147	negative
ENSMUSG00000027011	Ube2e3	-0.5768	0.000848251	0.00162942	negative
ENSMUSG00000026019	Wdr12	-0.5769	0.000846801	0.00162676	negative
ENSMUSG00000046598	Bdh1	-0.5769	0.000846545	0.0016264	negative
ENSMUSG00000028040	Efna4	-0.577	0.000843357	0.0016204	negative
ENSMUSG00000081683	Fzd10	-0.5771	0.000842424	0.00161874	negative
ENSMUSG00000025963	Mdh1b	-0.5771	0.000841212	0.00161654	negative
ENSMUSG00000098274	Rpl24	-0.5775	0.000832055	0.00159996	negative
ENSMUSG00000036983	Tfb1m	-0.5778	0.00082733	0.00159139	negative
ENSMUSG00000120928	Gm57147	-0.5778	0.000826432	0.00158978	negative
ENSMUSG00000117779	Gm19209	-0.578	0.000822632	0.00158298	negative
ENSMUSG00000094388	Gm8783	-0.578	0.000821573	0.00158107	negative
ENSMUSG00000056394	Lig1	-0.5782	0.000817436	0.00157373	negative
ENSMUSG00000128628		-0.5783	0.000816922	0.00157299	negative
ENSMUSG00000035199	Arl6ip5	-0.5783	0.000816637	0.00157257	negative
ENSMUSG00000007655	Cav1	-0.5783	0.000816028	0.00157152	negative
ENSMUSG00000114375	Gm31544	-0.5783	0.000815422	0.00157061	negative
ENSMUSG00000040599	Mis12	-0.5785	0.000811979	0.00156472	negative
ENSMUSG00000047115	Fam221a	-0.5786	0.000809988	0.00156126	negative
ENSMUSG00000124562		-0.5786	0.000809577	0.00156059	negative
ENSMUSG00000039070	Cpa4	-0.5786	0.000809038	0.0015598	negative
ENSMUSG00000018189	Uchl5	-0.5788	0.000805372	0.00155323	negative
ENSMUSG00000032479	Map4	-0.579	0.000801626	0.00154613	negative
ENSMUSG00000001065	Zfp276	-0.5792	0.00079793	0.00153974	negative
ENSMUSG00000091402	Rd3l	-0.5792	0.00079716	0.0015385	negative
ENSMUSG00000105422	Gm6089	-0.5792	0.000797031	0.00153837	negative
ENSMUSG00000114482	Gm7604	-0.5792	0.000796765	0.00153798	negative
ENSMUSG00000081221	Gm14760	-0.5793	0.000795878	0.00153652	negative
ENSMUSG00000120138	Gm56696	-0.5794	0.000792964	0.00153114	negative
ENSMUSG00000000957	Mmp14	-0.5795	0.000790393	0.00152654	negative
ENSMUSG00000117165	Gm49832	-0.5796	0.000789104	0.00152429	negative
ENSMUSG00000026548	Slamf9	-0.5798	0.000785255	0.0015171	negative
ENSMUSG00000074811	Hps6	-0.5801	0.000779568	0.0015066	negative
ENSMUSG00000005973	Rcn1	-0.5802	0.000777242	0.00150246	negative
ENSMUSG00000047712	Ust	-0.5802	0.000776744	0.00150174	negative
ENSMUSG00000074939	Chrm5	-0.5802	0.000776381	0.00150116	negative
ENSMUSG00000035919	Bbs9	-0.5802	0.000776175	0.00150088	negative
ENSMUSG00000098424	Gm27202	-0.5804	0.000773083	0.00149538	negative
ENSMUSG00000091472	Gm3739	-0.5804	0.000772604	0.00149469	negative
ENSMUSG00000104093	A330015K06Rik	-0.5806	0.000769327	0.00148859	negative
ENSMUSG00000070643	Sox13	-0.5806	0.000769046	0.00148828	negative
ENSMUSG00000024338	Psmb8	-0.5809	0.000763724	0.00147846	negative
ENSMUSG00000134211		-0.581	0.000761805	0.00147486	negative
ENSMUSG00000001672	Marveld3	-0.581	0.000761602	0.00147459	negative
ENSMUSG00000023460	Rab12	-0.581	0.000760444	0.00147258	negative
ENSMUSG00000072663	Spef2	-0.5812	0.00075766	0.00146755	negative
ENSMUSG00000117518	Gpx4-ps1	-0.5812	0.000757364	0.00146709	negative
ENSMUSG00000036832	Lpar3	-0.5814	0.000753586	0.00146012	negative
ENSMUSG00000030127	Cops7a	-0.5814	0.000752715	0.00145855	negative
ENSMUSG00000061130	Ppm1b	-0.5814	0.000752514	0.00145828	negative
ENSMUSG00000056666	Retsat	-0.5815	0.000751051	0.00145571	negative
ENSMUSG00000020592	Sdc1	-0.5815	0.000750176	0.00145445	negative
ENSMUSG00000068882	Ssb	-0.5817	0.000746251	0.00144719	negative
ENSMUSG00000022805	Cfap91	-0.5819	0.000743109	0.00144156	negative
ENSMUSG00000040613	Apobec1	-0.5819	0.000742831	0.00144125	negative
ENSMUSG00000021194	Chga	-0.582	0.000741116	0.00143839	negative
ENSMUSG00000054277	Arfgap3	-0.5823	0.000734712	0.00142653	negative
ENSMUSG00000063600	Egfem1	-0.5824	0.000734621	0.00142647	negative
ENSMUSG00000131895		-0.5824	0.000734535	0.00142642	negative
ENSMUSG00000137937	Gm33258	-0.5824	0.000733564	0.00142487	negative
ENSMUSG00000032952	Ap4b1	-0.5826	0.000729751	0.00141781	negative
ENSMUSG00000021091	Serpina3n	-0.5827	0.000727768	0.00141441	negative
ENSMUSG00000102112	1810041H14Rik	-0.5827	0.000727596	0.00141419	negative
ENSMUSG00000024588	Fech	-0.5829	0.000724235	0.00140811	negative
ENSMUSG00000091363	Gm7701	-0.5829	0.000724235	0.00140811	negative
ENSMUSG00000037846	Rtkn2	-0.583	0.000722614	0.0014053	negative
ENSMUSG00000090779	Gm17110	-0.583	0.000721492	0.00140323	negative
ENSMUSG00000008028	1700008O03Rik	-0.5831	0.000720917	0.00140223	negative
ENSMUSG00000117425	Gm7464	-0.5831	0.000720629	0.0014018	negative
ENSMUSG00000089889	0610040B10Rik	-0.5831	0.000719512	0.00139983	negative
ENSMUSG00000084260	Gm12844	-0.5835	0.000712694	0.00138679	negative
ENSMUSG00000110657	Gm7684	-0.5835	0.000712465	0.00138657	negative
ENSMUSG00000030446	Zfp273	-0.5835	0.000712267	0.00138629	negative
ENSMUSG00000114066	Gm9202	-0.5836	0.000711313	0.00138455	negative
ENSMUSG00000036169	Sostdc1	-0.5837	0.00071001	0.00138235	negative
ENSMUSG00000038608	Dock10	-0.5838	0.000708065	0.00137923	negative
ENSMUSG00000111548	Gm8162	-0.5839	0.000706098	0.00137551	negative
ENSMUSG00000026247	Ecel1	-0.5839	0.000705656	0.00137476	negative
ENSMUSG00000124787		-0.5839	0.000705381	0.00137433	negative
ENSMUSG00000111897	Gm19810	-0.584	0.000703631	0.00137114	negative
ENSMUSG00000027074	Slc43a3	-0.5843	0.00069876	0.00136198	negative
ENSMUSG00000031245	Hmgn5	-0.5843	0.00069818	0.00136107	negative
ENSMUSG00000091876	Gm3851	-0.5844	0.00069674	0.00135859	negative
ENSMUSG00000036251	Trpm8	-0.5844	0.000696197	0.00135775	negative
ENSMUSG00000024846	Cst6	-0.5846	0.00069275	0.00135136	negative
ENSMUSG00000132124		-0.5847	0.000690138	0.00134637	negative
ENSMUSG00000020364	Zfp354a	-0.5848	0.000689241	0.00134495	negative
ENSMUSG00000080242	Atp6v0c-ps2	-0.585	0.000686099	0.00133914	negative
ENSMUSG00000081871	Gm11488	-0.585	0.000684836	0.00133678	negative
ENSMUSG00000024781	Lipa	-0.585	0.000684581	0.00133639	negative
ENSMUSG00000060601	Nr1h2	-0.5851	0.000684215	0.00133579	negative
ENSMUSG00000090564	A430057M04Rik	-0.5852	0.00068215	0.00133208	negative
ENSMUSG00000097047	1110020A21Rik	-0.5853	0.000680504	0.00132897	negative
ENSMUSG00000090121	Abhd12b	-0.5853	0.000679342	0.00132681	negative
ENSMUSG00000023075	Akirin1	-0.5854	0.0006788	0.00132597	negative
ENSMUSG00000017466	Timp2	-0.5854	0.0006777	0.00132393	negative
ENSMUSG00000060735	Rxfp3	-0.5856	0.000675189	0.00131913	negative
ENSMUSG00000019767	Ccdc170	-0.5856	0.000674304	0.0013175	negative
ENSMUSG00000105222	Gm42205	-0.5856	0.000674052	0.00131722	negative
ENSMUSG00000097055	Gm4419	-0.5857	0.000672849	0.00131498	negative
ENSMUSG00000019762	Iyd	-0.5859	0.000668654	0.00130721	negative
ENSMUSG00000091825	Gm5778	-0.5862	0.000663945	0.00129874	negative
ENSMUSG00000117507	Gm50045	-0.5862	0.000663631	0.00129823	negative
ENSMUSG00000031790	Mmp15	-0.5865	0.00065936	0.00129008	negative
ENSMUSG00000070002	Ell	-0.5867	0.00065471	0.0012816	negative
ENSMUSG00000035104	Eva1a	-0.5868	0.00065424	0.00128079	negative
ENSMUSG00000073590	3222401L13Rik	-0.5868	0.000654227	0.00128079	negative
ENSMUSG00000105265	Sox2ot	-0.5869	0.000651658	0.00127605	negative
ENSMUSG00000106246	Gm18867	-0.5869	0.000651607	0.00127605	negative
ENSMUSG00000112186	Gm2412	-0.587	0.000649835	0.00127268	negative
ENSMUSG00000021947	Cryl1	-0.5871	0.000647941	0.00126928	negative
ENSMUSG00000027901	Dennd2d	-0.5873	0.000644576	0.0012631	negative
ENSMUSG00000027167	Elp4	-0.5875	0.000642278	0.0012589	negative
ENSMUSG00000022620	Arsa	-0.5875	0.000641764	0.001258	negative
ENSMUSG00000021396	Nxnl2	-0.5876	0.000640206	0.00125504	negative
ENSMUSG00000082361	Btc	-0.5876	0.000640001	0.00125485	negative
ENSMUSG00000139436		-0.5877	0.000638307	0.00125183	negative
ENSMUSG00000083567	Gm11451	-0.5878	0.000637153	0.00124967	negative
ENSMUSG00000042992	Borcs5	-0.5878	0.000637004	0.00124948	negative
ENSMUSG00000031105	Slc25a14	-0.588	0.000633735	0.00124337	negative
ENSMUSG00000132896		-0.588	0.000633263	0.00124264	negative
ENSMUSG00000060621	Nkpd1	-0.5882	0.000629754	0.00123626	negative
ENSMUSG00000025103	Btbd1	-0.5883	0.0006285	0.001234	negative
ENSMUSG00000132846	Gm19835	-0.5883	0.000628165	0.00123344	negative
ENSMUSG00000008318	Relt	-0.5883	0.000627161	0.00123157	negative
ENSMUSG00000069917	Hba-a2	-0.5884	0.000627023	0.0012314	negative
ENSMUSG00000007646	Rad51c	-0.5884	0.000626258	0.0012301	negative
ENSMUSG00000073988	Ttpa	-0.5885	0.000624307	0.00122657	negative
ENSMUSG00000083044	Gm12416	-0.5887	0.000621766	0.00122187	negative
ENSMUSG00000117098	Gm49909	-0.5887	0.000620864	0.0012203	negative
ENSMUSG00000059179	Gm8991	-0.589	0.000617031	0.00121296	negative
ENSMUSG00000030753	Thap12	-0.5891	0.000614348	0.00120798	negative
ENSMUSG00000029111	Nelfa	-0.5893	0.000611488	0.00120265	negative
ENSMUSG00000041957	Pkp2	-0.5895	0.000607765	0.00119572	negative
ENSMUSG00000028700	Pomgnt1	-0.5896	0.000606703	0.00119373	negative
ENSMUSG00000103433	Gm2272	-0.5896	0.000605838	0.00119232	negative
ENSMUSG00000002910	Arrdc2	-0.5897	0.000605497	0.00119184	negative
ENSMUSG00000058655	Eif4b	-0.5897	0.000604876	0.00119081	negative
ENSMUSG00000036598	Ccdc113	-0.5898	0.00060308	0.00118757	negative
ENSMUSG00000124529	AA543186	-0.59	0.000600191	0.00118255	negative
ENSMUSG00000025027	Xpnpep1	-0.5901	0.000598898	0.00118029	negative
ENSMUSG00000121154	Gm57159	-0.5902	0.000596105	0.00117498	negative
ENSMUSG00000058385	H2bc8	-0.5904	0.0005935	0.00117023	negative
ENSMUSG00000030598	Fbxo17	-0.5904	0.000592949	0.00116933	negative
ENSMUSG00000126217		-0.5905	0.000592538	0.00116862	negative
ENSMUSG00000073116	Gm10471	-0.5905	0.000591632	0.00116712	negative
ENSMUSG00000028549	Itgb3bp	-0.5906	0.000591102	0.00116617	negative
ENSMUSG00000017713	Tha1	-0.5906	0.000590974	0.00116601	negative
ENSMUSG00000002944	Cd36	-0.5906	0.000590276	0.00116473	negative
ENSMUSG00000060397	Zfp128	-0.5908	0.000587382	0.00115921	negative
ENSMUSG00000044595	Dnd1	-0.5909	0.000585571	0.00115573	negative
ENSMUSG00000004451	Ralb	-0.5909	0.000585305	0.0011553	negative
ENSMUSG00000044052	Ccr10	-0.5909	0.000585232	0.00115525	negative
ENSMUSG00000034274	Thoc5	-0.591	0.000584602	0.00115429	negative
ENSMUSG00000099094	Gm19569	-0.5912	0.00058071	0.00114717	negative
ENSMUSG00000026342	Slc35f5	-0.5913	0.000579949	0.00114576	negative
ENSMUSG00000004880	Lbr	-0.5913	0.000579622	0.0011452	negative
ENSMUSG00000095677	Dynlt1f	-0.5915	0.000575722	0.00113806	negative
ENSMUSG00000110355	Gm7514	-0.5916	0.000574281	0.00113549	negative
ENSMUSG00000042655	Shisal2b	-0.5917	0.00057391	0.00113494	negative
ENSMUSG00000032062	2310030G06Rik	-0.5917	0.000573711	0.00113472	negative
ENSMUSG00000066900	Suds3	-0.5917	0.000573288	0.00113417	negative
ENSMUSG00000090704	Trp53-ps	-0.5918	0.000572318	0.00113235	negative
ENSMUSG00000020453	Patz1	-0.5918	0.000570994	0.00113001	negative
ENSMUSG00000049916	2610318N02Rik	-0.5919	0.00056992	0.00112807	negative
ENSMUSG00000047821	Trim16	-0.5919	0.000569763	0.00112785	negative
ENSMUSG00000114189	9330199G10Rik	-0.592	0.000568241	0.00112502	negative
ENSMUSG00000039954	Stk32a	-0.5921	0.000567292	0.00112323	negative
ENSMUSG00000080968	Atf1-ps	-0.5922	0.000565535	0.00111985	negative
ENSMUSG00000084353	Gm15452	-0.5924	0.000562443	0.00111409	negative
ENSMUSG00000103206	Gm8515	-0.5924	0.000562363	0.00111402	negative
ENSMUSG00000045519	Zfp560	-0.5924	0.000562265	0.00111392	negative
ENSMUSG00000044522	A730020M07Rik	-0.5924	0.000562041	0.00111357	negative
ENSMUSG00000062515	Fabp4	-0.5925	0.000561473	0.00111262	negative
ENSMUSG00000030629	Zfand6	-0.5926	0.00055982	0.00110962	negative
ENSMUSG00000095789	Nupr2	-0.5927	0.000558017	0.00110614	negative
ENSMUSG00000072115	Ang	-0.5928	0.000555819	0.00110223	negative
ENSMUSG00000024766	Lipo3	-0.593	0.000553453	0.00109772	negative
ENSMUSG00000026271	Gpr35	-0.593	0.000552842	0.0010966	negative
ENSMUSG00000042895	Abra	-0.593	0.00055282	0.0010966	negative
ENSMUSG00000027714	Exosc9	-0.5934	0.000547295	0.00108595	negative
ENSMUSG00000001435	Col18a1	-0.5935	0.00054678	0.00108502	negative
ENSMUSG00000028661	Epha8	-0.5936	0.000545301	0.00108235	negative
ENSMUSG00000083761	Pgam1-ps1	-0.5936	0.000545165	0.00108217	negative
ENSMUSG00000044164	Rnf182	-0.5937	0.000543699	0.00107935	negative
ENSMUSG00000017697	Ada	-0.5938	0.000541903	0.00107596	negative
ENSMUSG00000013160	Atp6v0d1	-0.594	0.000539165	0.00107079	negative
ENSMUSG00000041353	Tmem29	-0.5941	0.000536638	0.00106612	negative
ENSMUSG00000021541	Trpc7	-0.5943	0.000534836	0.00106298	negative
ENSMUSG00000001525	Tubb5	-0.5944	0.000532454	0.00105868	negative
ENSMUSG00000024970	Spindoc	-0.5944	0.000532185	0.00105823	negative
ENSMUSG00000059852	Kcng2	-0.5946	0.000529731	0.00105361	negative
ENSMUSG00000029591	Ung	-0.5947	0.000528254	0.00105094	negative
ENSMUSG00000027845	Dclre1b	-0.5947	0.000528245	0.00105094	negative
ENSMUSG00000080772	Gm12543	-0.5949	0.000526047	0.0010468	negative
ENSMUSG00000053907	Mat2a	-0.5949	0.000526011	0.0010468	negative
ENSMUSG00000109598	Gm36356	-0.5949	0.00052528	0.00104554	negative
ENSMUSG00000108761	Atp6v0c-ps1	-0.5949	0.000525075	0.00104521	negative
ENSMUSG00000002249	Tead3	-0.5949	0.000525017	0.00104519	negative
ENSMUSG00000120012	Gm36220	-0.5952	0.000522042	0.00103961	negative
ENSMUSG00000100615	Gm5511	-0.5952	0.000520907	0.00103769	negative
ENSMUSG00000040618	Pck2	-0.5953	0.000519628	0.0010354	negative
ENSMUSG00000020610	Amz2	-0.5954	0.000518863	0.00103396	negative
ENSMUSG00000018927	Ccl6	-0.5955	0.000517664	0.00103174	negative
ENSMUSG00000017264	Exosc10	-0.5959	0.0005122	0.00102119	negative
ENSMUSG00000049538	Adamts16	-0.596	0.000510383	0.00101773	negative
ENSMUSG00000027654	Fam83d	-0.5961	0.000508601	0.00101434	negative
ENSMUSG00000002083	Bbc3	-0.5962	0.000506805	0.00101085	negative
ENSMUSG00000005357	Slc1a6	-0.5963	0.000506577	0.00101048	negative
ENSMUSG00000130797		-0.5963	0.000506553	0.00101048	negative
ENSMUSG00000030826	Bcat2	-0.5963	0.00050634	0.00101017	negative
ENSMUSG00000108255	Gm16499	-0.5963	0.000505506	0.00100859	negative
ENSMUSG00000028653	Trit1	-0.5964	0.00050444	0.00100663	negative
ENSMUSG00000062077	Trim54	-0.5965	0.000503897	0.00100563	negative
ENSMUSG00000081262	Gm12261	-0.5965	0.000503576	0.00100507	negative
ENSMUSG00000020864	Ankrd40	-0.5965	0.000503146	0.00100438	negative
ENSMUSG00000029641	Rasl11a	-0.5965	0.000502678	0.00100353	negative
ENSMUSG00000035142	Nubpl	-0.5969	0.000498203	0.00099517	negative
ENSMUSG00000045690	Wdr89	-0.597	0.000496642	0.000992463	negative
ENSMUSG00000047632	Fgfbp3	-0.597	0.000496266	0.000991874	negative
ENSMUSG00000021725	Parp8	-0.597	0.000496148	0.00099172	negative
ENSMUSG00000018666	Cbx1	-0.597	0.000495989	0.000991484	negative
ENSMUSG00000085262	Gm11574	-0.5972	0.000494265	0.000988285	negative
ENSMUSG00000096255	Dynlt1b	-0.5972	0.000493681	0.000987198	negative
ENSMUSG00000041930	Fam222a	-0.5973	0.000492051	0.000984102	negative
ENSMUSG00000020935	Dcakd	-0.5975	0.000489207	0.000978658	negative
ENSMUSG00000079426	Arpc4	-0.5976	0.000488126	0.000976737	negative
ENSMUSG00000040562	Gstm2	-0.5977	0.000487396	0.000975358	negative
ENSMUSG00000042389	Tsen2	-0.5978	0.000485724	0.000972093	negative
ENSMUSG00000026437	Cdk18	-0.5978	0.000485473	0.00097167	negative
ENSMUSG00000089759	3632454L22Rik	-0.5978	0.000485078	0.000971041	negative
ENSMUSG00000056116	H2-T22	-0.5979	0.000484041	0.000969125	negative
ENSMUSG00000034255	Arhgap27	-0.598	0.000483133	0.000967468	negative
ENSMUSG00000019814	Ltv1	-0.598	0.000482433	0.000966147	negative
ENSMUSG00000078762	Haus5	-0.5982	0.000480629	0.000962634	negative
ENSMUSG00000054191	Klf1	-0.5982	0.000480296	0.000962106	negative
ENSMUSG00000032013	Trim29	-0.5984	0.000477768	0.000957359	negative
ENSMUSG00000047434	Xxylt1	-0.5986	0.000475426	0.000953142	negative
ENSMUSG00000058816	Ppp1r2-ps3	-0.5986	0.000475347	0.000953063	negative
ENSMUSG00000078965	Gm12033	-0.5987	0.00047399	0.000950421	negative
ENSMUSG00000001700	Gramd2b	-0.5988	0.00047212	0.000946906	negative
ENSMUSG00000001082	Mfsd10	-0.5988	0.000472119	0.000946906	negative
ENSMUSG00000097280	AI849053	-0.5989	0.000471633	0.000946087	negative
ENSMUSG00000110768	Gm18541	-0.5989	0.000471329	0.000945557	negative
ENSMUSG00000015093	Clic3	-0.5994	0.000465093	0.0009339	negative
ENSMUSG00000026958	Dpp7	-0.5994	0.000464553	0.000932892	negative
ENSMUSG00000116614	Gm46610	-0.5996	0.000462728	0.000929305	negative
ENSMUSG00000033728	Lrrc14	-0.5997	0.000460714	0.00092536	negative
ENSMUSG00000036896	C1qc	-0.5998	0.000460004	0.000924066	negative
ENSMUSG00000020773	Trim47	-0.5998	0.000459373	0.000922873	negative
ENSMUSG00000083649	Rasl2-9	-0.5999	0.000458742	0.000921683	negative
ENSMUSG00000043889	Gm8399	-0.6	0.000456728	0.000917865	negative
ENSMUSG00000142314		-0.6	0.000456477	0.000917438	negative
ENSMUSG00000123961		-0.6001	0.000455368	0.000915285	negative
ENSMUSG00000000811	Txnrd3	-0.6002	0.00045516	0.000914944	negative
ENSMUSG00000031939	Taf1d	-0.6002	0.000454989	0.000914675	negative
ENSMUSG00000134689	Gm38847	-0.6002	0.000454312	0.000913466	negative
ENSMUSG00000037075	Rnf139	-0.6003	0.000453484	0.000911954	negative
ENSMUSG00000021278	Amn	-0.6005	0.000450209	0.000905594	negative
ENSMUSG00000005813	Metap1	-0.6006	0.000450128	0.000905506	negative
ENSMUSG00000027293	Ehd4	-0.6006	0.00044946	0.000904239	negative
ENSMUSG00000015291	Gdi1	-0.6006	0.00044939	0.000904172	negative
ENSMUSG00000027386	Fbln7	-0.6007	0.000448167	0.000901861	negative
ENSMUSG00000117662	Gm4013	-0.6008	0.000447603	0.000900878	negative
ENSMUSG00000063383	Zfp947	-0.6008	0.000446681	0.000899173	negative
ENSMUSG00000047242	Taf9b	-0.6008	0.000446463	0.000898882	negative
ENSMUSG00000006221	Hspb7	-0.601	0.000444639	0.000895359	negative
ENSMUSG00000027835	Pdcd10	-0.6013	0.000441239	0.000888959	negative
ENSMUSG00000040220	Gas8	-0.6013	0.00044086	0.000888268	negative
ENSMUSG00000105596	Gm42650	-0.6013	0.000440431	0.000887553	negative
ENSMUSG00000020814	Mxra7	-0.6014	0.000439729	0.000886285	negative
ENSMUSG00000074758	Gm5535	-0.6014	0.000439428	0.000885752	negative
ENSMUSG00000033053	Cfap95	-0.6016	0.000437484	0.000881982	negative
ENSMUSG00000024114	Prss41	-0.6016	0.000437371	0.00088185	negative
ENSMUSG00000026276	Septin2	-0.6016	0.000436905	0.000881035	negative
ENSMUSG00000023905	Tnfrsf12a	-0.6019	0.00043322	0.000873981	negative
ENSMUSG00000050930	Map10	-0.602	0.000432132	0.000872066	negative
ENSMUSG00000074607	Tox2	-0.6021	0.000431587	0.000871112	negative
ENSMUSG00000079410	Gm2897	-0.6022	0.000429824	0.000867771	negative
ENSMUSG00000042505	Sdhaf3	-0.6022	0.000429711	0.000867615	negative
ENSMUSG00000112168	Gm34776	-0.6024	0.000427851	0.000864004	negative
ENSMUSG00000024053	Emilin2	-0.6024	0.000427639	0.000863648	negative
ENSMUSG00000041959	S100a10	-0.6026	0.000425112	0.000858833	negative
ENSMUSG00000025235	Bbs4	-0.6027	0.000423466	0.00085565	negative
ENSMUSG00000133986		-0.6028	0.000423419	0.000855626	negative
ENSMUSG00000079173	Zan	-0.6028	0.000423406	0.000855626	negative
ENSMUSG00000021385	Ippk	-0.6028	0.000422509	0.000853931	negative
ENSMUSG00000091712	Sec14l5	-0.603	0.000420817	0.000850725	negative
ENSMUSG00000057234	Mettl15	-0.603	0.000419911	0.000849106	negative
ENSMUSG00000075273	Ift70b	-0.6032	0.000418348	0.000846088	negative
ENSMUSG00000021461	Fancc	-0.6032	0.000418207	0.000845873	negative
ENSMUSG00000110673	Gm45833	-0.6032	0.000417557	0.0008447	negative
ENSMUSG00000079669	Gm17396	-0.6033	0.000417371	0.000844395	negative
ENSMUSG00000090323	Gm5263	-0.6033	0.000416604	0.000842984	negative
ENSMUSG00000028133	Rwdd3	-0.6034	0.000416306	0.000842522	negative
ENSMUSG00000074794	Arrdc3	-0.6034	0.000416055	0.000842156	negative
ENSMUSG00000001039	B9d1	-0.6034	0.000415649	0.000841404	negative
ENSMUSG00000033308	Dpyd	-0.6035	0.000415033	0.000840228	negative
ENSMUSG00000032050	Rdx	-0.6036	0.00041394	0.000838156	negative
ENSMUSG00000095440	Fignl2	-0.6037	0.000412614	0.000835611	negative
ENSMUSG00000126371		-0.6037	0.000412126	0.000834763	negative
ENSMUSG00000120118	Gm34267	-0.6039	0.000409766	0.000830541	negative
ENSMUSG00000053552	Ebf4	-0.6041	0.000407771	0.000826844	negative
ENSMUSG00000022992	Kansl2	-0.6043	0.000405104	0.000821712	negative
ENSMUSG00000032297	Celf6	-0.6044	0.000404466	0.000820624	negative
ENSMUSG00000117049	Gm6540	-0.6045	0.000403049	0.000817817	negative
ENSMUSG00000030980	Knop1	-0.6046	0.00040204	0.000816044	negative
ENSMUSG00000143652		-0.6047	0.000401107	0.00081422	negative
ENSMUSG00000019312	Grb7	-0.6047	0.000400577	0.000813281	negative
ENSMUSG00000006526	Stimate	-0.6047	0.000400536	0.000813279	negative
ENSMUSG00000009614	Sardh	-0.6049	0.000398672	0.000809754	negative
ENSMUSG00000019945	Cabcoco1	-0.6049	0.000398205	0.000808873	negative
ENSMUSG00000021647	Cartpt	-0.6051	0.000396669	0.000805821	negative
ENSMUSG00000025190	Got1	-0.6052	0.000395427	0.000803434	negative
ENSMUSG00000031134	Rbmx	-0.6052	0.000395342	0.000803327	negative
ENSMUSG00000079396	Gm3411	-0.6052	0.000394859	0.000802581	negative
ENSMUSG00000085967	Gm12530	-0.6053	0.000394552	0.000802194	negative
ENSMUSG00000112914	Gm47702	-0.6053	0.000394528	0.000802194	negative
ENSMUSG00000042684	Npl	-0.6053	0.00039391	0.000801025	negative
ENSMUSG00000046031	Calhm6	-0.6054	0.000392803	0.000798841	negative
ENSMUSG00000133344		-0.6055	0.000392422	0.000798199	negative
ENSMUSG00000059772	Slx1b	-0.6056	0.000391167	0.000795848	negative
ENSMUSG00000097787	Sgms1os1	-0.6057	0.000389857	0.000793451	negative
ENSMUSG00000107608	Gm43863	-0.6058	0.000388692	0.000791413	negative
ENSMUSG00000038094	Atp13a4	-0.6058	0.000388652	0.000791399	negative
ENSMUSG00000035032	Nek11	-0.6059	0.000388067	0.000790341	negative
ENSMUSG00000037771	Slc32a1	-0.6059	0.00038783	0.000789924	negative
ENSMUSG00000027208	Fgf7	-0.6059	0.000387703	0.000789799	negative
ENSMUSG00000135861		-0.6059	0.000387633	0.000789724	negative
ENSMUSG00000020184	Mdm2	-0.606	0.000386894	0.000788284	negative
ENSMUSG00000100084	2310068J16Rik	-0.6061	0.000385861	0.000786313	negative
ENSMUSG00000054945	Gm9958	-0.6061	0.000385692	0.000786034	negative
ENSMUSG00000016024	Lbp	-0.6065	0.000381458	0.000777864	negative
ENSMUSG00000020669	Sh3yl1	-0.6065	0.000381312	0.000777633	negative
ENSMUSG00000074358	Ccdc61	-0.6065	0.000380894	0.000776913	negative
ENSMUSG00000030042	Pole4	-0.6066	0.000380217	0.000775662	negative
ENSMUSG00000108825	Gm45838	-0.6068	0.000377445	0.000770267	negative
ENSMUSG00000030649	Anapc15	-0.6069	0.000377267	0.000769969	negative
ENSMUSG00000019917	Septin10	-0.6069	0.00037631	0.000768081	negative
ENSMUSG00000022122	Ednrb	-0.607	0.000375304	0.000766288	negative
ENSMUSG00000126152		-0.6072	0.000373138	0.000762122	negative
ENSMUSG00000004460	Dnajb11	-0.6074	0.000371614	0.000759138	negative
ENSMUSG00000073375	Lrrc30	-0.6074	0.000371015	0.000758043	negative
ENSMUSG00000025384	Faap100	-0.6076	0.000369481	0.000755164	negative
ENSMUSG00000047832	Cdca4	-0.6076	0.00036897	0.000754247	negative
ENSMUSG00000021959	Lats2	-0.6078	0.00036701	0.000750304	negative
ENSMUSG00000133630	Gm32703	-0.6079	0.000366522	0.000749434	negative
ENSMUSG00000054320	Lrrc36	-0.608	0.00036544	0.000747347	negative
ENSMUSG00000038365	Fbxo25	-0.608	0.00036523	0.000746982	negative
ENSMUSG00000062101	Zfp119b	-0.608	0.000365065	0.000746707	negative
ENSMUSG00000063179	Pstk	-0.6082	0.000363489	0.000743673	negative
ENSMUSG00000043126	D830039M14Rik	-0.6083	0.00036174	0.000740346	negative
ENSMUSG00000059645	Gm7361	-0.6084	0.000361536	0.000740053	negative
ENSMUSG00000005268	Prlr	-0.6085	0.000359824	0.00073669	negative
ENSMUSG00000082127	Gm13577	-0.6086	0.00035944	0.000736105	negative
ENSMUSG00000079144	A130010J15Rik	-0.6086	0.000359432	0.000736105	negative
ENSMUSG00000026737	Pip4k2a	-0.6086	0.000359302	0.000735978	negative
ENSMUSG00000114959	G630093K05Rik	-0.6088	0.000357387	0.000732492	negative
ENSMUSG00000034263	Ints14	-0.6088	0.000356918	0.000731655	negative
ENSMUSG00000039395	Mreg	-0.6089	0.000356447	0.000730813	negative
ENSMUSG00000016995	Matn4	-0.6089	0.000356161	0.00073029	negative
ENSMUSG00000134653		-0.609	0.000355359	0.000728955	negative
ENSMUSG00000072235	Tuba1a	-0.6093	0.000352233	0.000722787	negative
ENSMUSG00000041859	Mcm3	-0.6094	0.00035062	0.00071966	negative
ENSMUSG00000031823	Zdhhc7	-0.6095	0.000349871	0.000718184	negative
ENSMUSG00000095042	Gm12537	-0.6098	0.000347017	0.000712569	negative
ENSMUSG00000097530	Kansl2-ps	-0.6098	0.000346889	0.000712365	negative
ENSMUSG00000084989	Crocc2	-0.6098	0.000346474	0.000711575	negative
ENSMUSG00000034868	Myl12b	-0.6099	0.000346174	0.00071102	negative
ENSMUSG00000020973	Dnaaf2	-0.6099	0.00034604	0.000710864	negative
ENSMUSG00000026860	Sh3glb2	-0.61	0.000345421	0.000709773	negative
ENSMUSG00000038732	Mboat1	-0.6102	0.000343273	0.000705721	negative
ENSMUSG00000073233	Nfyc-ps	-0.6103	0.000342121	0.000703473	negative
ENSMUSG00000067567	Hdac8	-0.6103	0.000341997	0.000703278	negative
ENSMUSG00000002633	Shh	-0.6103	0.00034179	0.000702912	negative
ENSMUSG00000113565	Cbx3-ps2	-0.6104	0.000340967	0.000701339	negative
ENSMUSG00000005320	Fgfr4	-0.6104	0.000340727	0.000700905	negative
ENSMUSG00000033949	Trim36	-0.6104	0.000340568	0.000700638	negative
ENSMUSG00000024308	Tapbp	-0.6105	0.000340458	0.00070047	negative
ENSMUSG00000040213	Kyat3	-0.6107	0.000338556	0.000696914	negative
ENSMUSG00000021280	Exoc3l4	-0.6111	0.000334423	0.000688641	negative
ENSMUSG00000121633	Bnip3l-ps	-0.6112	0.000333401	0.000686711	negative
ENSMUSG00000082016	Pgam1-ps2	-0.6113	0.000332389	0.000684919	negative
ENSMUSG00000085945	2310014F06Rik	-0.6113	0.00033235	0.000684897	negative
ENSMUSG00000068551	Zfp467	-0.6113	0.000331944	0.000684177	negative
ENSMUSG00000073433	Arhgdig	-0.6114	0.000331151	0.000682602	negative
ENSMUSG00000052117	D630039A03Rik	-0.6115	0.000330543	0.000681406	negative
ENSMUSG00000117673	Gm6974	-0.6115	0.000330327	0.000681018	negative
ENSMUSG00000100212	Gm5522	-0.6116	0.000329473	0.000679375	negative
ENSMUSG00000034845	Plvap	-0.6116	0.00032925	0.00067903	negative
ENSMUSG00000024782	Ak3	-0.6117	0.000328984	0.000678539	negative
ENSMUSG00000087138	Gm15545	-0.6117	0.000328579	0.000677878	negative
ENSMUSG00000035958	Tdp2	-0.6118	0.000327192	0.000675075	negative
ENSMUSG00000120036	Gm57017	-0.6119	0.000327059	0.000674859	negative
ENSMUSG00000091556	Gm14569	-0.6119	0.000326593	0.000674049	negative
ENSMUSG00000121653		-0.612	0.000325332	0.000671753	negative
ENSMUSG00000123954		-0.6123	0.00032289	0.000666998	negative
ENSMUSG00000024423	Impact	-0.6125	0.000321326	0.000663936	negative
ENSMUSG00000026544	Dusp23	-0.6127	0.000319311	0.000660055	negative
ENSMUSG00000019718	L3hypdh	-0.6128	0.000318019	0.000657722	negative
ENSMUSG00000058503	Fam133b	-0.6129	0.000317276	0.000656298	negative
ENSMUSG00000078967	Gapdh-ps16	-0.613	0.000316836	0.000655557	negative
ENSMUSG00000057606	Colq	-0.6131	0.000315666	0.000653247	negative
ENSMUSG00000143886		-0.6131	0.000315188	0.000652425	negative
ENSMUSG00000078554	Fam229a	-0.6134	0.000313102	0.000648275	negative
ENSMUSG00000011171	Vipr2	-0.6134	0.000312807	0.00064772	negative
ENSMUSG00000037103	Dcaf15	-0.6135	0.000312151	0.000646529	negative
ENSMUSG00000087184	Gm11650	-0.6136	0.000311197	0.000644939	negative
ENSMUSG00000026928	Card9	-0.6136	0.000310672	0.000643963	negative
ENSMUSG00000029029	Wrap73	-0.6137	0.000310564	0.000643794	negative
ENSMUSG00000092009	Myh15	-0.6138	0.000309136	0.000640943	negative
ENSMUSG00000042379	Esm1	-0.6139	0.000308767	0.000640288	negative
ENSMUSG00000019961	Tmpo	-0.6141	0.000306924	0.000636575	negative
ENSMUSG00000024425	Ndfip1	-0.6141	0.000306202	0.000635133	negative
ENSMUSG00000022760	Thap7	-0.6143	0.00030519	0.000633143	negative
ENSMUSG00000024560	Cxxc1	-0.6143	0.000304623	0.000632021	negative
ENSMUSG00000083971	Gm5943	-0.6144	0.000304019	0.000630822	negative
ENSMUSG00000035745	Grin3b	-0.6146	0.000302384	0.000627589	negative
ENSMUSG00000100794	Gm29667	-0.6146	0.000301782	0.000626394	negative
ENSMUSG00000094708	Gm10359	-0.6147	0.000301004	0.000624833	negative
ENSMUSG00000028127	Abcd3	-0.6148	0.000300216	0.000623252	negative
ENSMUSG00000106855	5330437M03Rik	-0.6149	0.00029951	0.000621892	negative
ENSMUSG00000115188	Gm46522	-0.6149	0.000299315	0.000621541	negative
ENSMUSG00000031885	Cbfb	-0.6149	0.000299246	0.000621451	negative
ENSMUSG00000068699	Flnc	-0.615	0.000299055	0.000621107	negative
ENSMUSG00000029601	Iqcd	-0.615	0.000298404	0.00061981	negative
ENSMUSG00000044786	Zfp36	-0.615	0.000298383	0.00061981	negative
ENSMUSG00000048965	Mrgpre	-0.6151	0.000298157	0.000619403	negative
ENSMUSG00000081058	H3c15	-0.6152	0.000297052	0.000617214	negative
ENSMUSG00000070806	Zmynd12	-0.6152	0.000296701	0.000616537	negative
ENSMUSG00000120335	A630066F11Rik	-0.6154	0.000295074	0.000613421	negative
ENSMUSG00000022673	Mcm4	-0.6156	0.000293432	0.000610322	negative
ENSMUSG00000036737	Oxsr1	-0.6159	0.000290654	0.000604804	negative
ENSMUSG00000097954	Gm4217	-0.6159	0.000290621	0.000604788	negative
ENSMUSG00000139166		-0.6161	0.000288847	0.000601396	negative
ENSMUSG00000027323	Rad51	-0.6163	0.000287894	0.000599579	negative
ENSMUSG00000026051	Ecrg4	-0.6164	0.000286893	0.000597751	negative
ENSMUSG00000071103	Cfap96	-0.6164	0.000286424	0.000596852	negative
ENSMUSG00000048537	Phldb1	-0.6165	0.00028617	0.000596401	negative
ENSMUSG00000119979	Gm57253	-0.6165	0.000286088	0.000596281	negative
ENSMUSG00000010025	Aldh3a2	-0.6165	0.000285878	0.000595945	negative
ENSMUSG00000000420	Galnt1	-0.6166	0.000285102	0.000594481	negative
ENSMUSG00000021537	Cetn3	-0.6166	0.000284771	0.000593894	negative
ENSMUSG00000055653	Gpc3	-0.6166	0.000284746	0.000593894	negative
ENSMUSG00000026150	Mff	-0.6167	0.000284563	0.000593563	negative
ENSMUSG00000052914	Cyp2j6	-0.6168	0.000283037	0.000590481	negative
ENSMUSG00000142023		-0.6168	0.000283005	0.000590467	negative
ENSMUSG00000031090	Nadsyn1	-0.617	0.000282094	0.000588615	negative
ENSMUSG00000020547	Bzw2	-0.6171	0.000280742	0.000585946	negative
ENSMUSG00000002733	Plekha3	-0.6172	0.000280198	0.000584912	negative
ENSMUSG00000085711	Gm15163	-0.6172	0.000280142	0.000584847	negative
ENSMUSG00000047866	Lonp2	-0.6173	0.000279612	0.000583791	negative
ENSMUSG00000050914	Ankrd37	-0.6173	0.000279168	0.000582913	negative
ENSMUSG00000054679	Srsf12	-0.6176	0.000276495	0.000577582	negative
ENSMUSG00000024370	Cdc23	-0.6177	0.000275768	0.000576145	negative
ENSMUSG00000029161	Cgref1	-0.6178	0.000275514	0.000575683	negative
ENSMUSG00000019933	Mrln	-0.6179	0.000274716	0.000574064	negative
ENSMUSG00000039599	Fam149b	-0.618	0.00027376	0.000572215	negative
ENSMUSG00000120374	Gm57280	-0.618	0.000273291	0.000571384	negative
ENSMUSG00000048728	Zfp454	-0.6181	0.000272698	0.000570292	negative
ENSMUSG00000046287	Pnma3	-0.6181	0.000272551	0.000570082	negative
ENSMUSG00000135284	Gm32370	-0.6181	0.000272502	0.000570031	negative
ENSMUSG00000032306	Mpi	-0.6183	0.000271356	0.000567732	negative
ENSMUSG00000081600	Gm12286	-0.6185	0.000269705	0.000564473	negative
ENSMUSG00000026930	Gpsm1	-0.6186	0.000268645	0.000562303	negative
ENSMUSG00000052962	Mrpl35	-0.6187	0.000268329	0.00056169	negative
ENSMUSG00000030045	Mrpl19	-0.6187	0.000268237	0.000561546	negative
ENSMUSG00000120493	Gm57059	-0.6188	0.000266994	0.00055904	negative
ENSMUSG00000029713	Gnb2	-0.619	0.000265689	0.000556453	negative
ENSMUSG00000023031	Cela1	-0.619	0.000265492	0.000556089	negative
ENSMUSG00000015202	Cnksr3	-0.619	0.000265439	0.000556074	negative
ENSMUSG00000024399	Ltb	-0.6191	0.000265112	0.000555471	negative
ENSMUSG00000022442	Ttll1	-0.6192	0.000263722	0.000552814	negative
ENSMUSG00000036432	Siah2	-0.6193	0.000263567	0.000552584	negative
ENSMUSG00000111994	A330049N07Rik	-0.6193	0.000263465	0.000552418	negative
ENSMUSG00000023047	Amhr2	-0.6193	0.000263299	0.000552123	negative
ENSMUSG00000052751	Repin1	-0.6193	0.00026315	0.000551903	negative
ENSMUSG00000126148		-0.6196	0.000261196	0.000547946	negative
ENSMUSG00000055937	Krt28	-0.6196	0.000261096	0.000547785	negative
ENSMUSG00000116679	Gm49739	-0.6197	0.00025984	0.000545197	negative
ENSMUSG00000026241	Nppc	-0.6198	0.000259691	0.00054493	negative
ENSMUSG00000073600	Prob1	-0.6199	0.000258323	0.000542202	negative
ENSMUSG00000026628	Atf3	-0.62	0.000257999	0.000541569	negative
ENSMUSG00000029922	Mkrn1	-0.6201	0.000256785	0.000539115	negative
ENSMUSG00000081470	Fndc10l	-0.6203	0.000255877	0.000537347	negative
ENSMUSG00000042854	Trp53rkb	-0.6203	0.00025585	0.000537339	negative
ENSMUSG00000050424	Pnma5	-0.6203	0.000255666	0.000536999	negative
ENSMUSG00000090114	Gm3076	-0.6203	0.000255269	0.000536259	negative
ENSMUSG00000025094	Slc18a2	-0.6204	0.000255204	0.000536168	negative
ENSMUSG00000025155	Dus1l	-0.6205	0.000254431	0.000534591	negative
ENSMUSG00000000120	Ngfr	-0.6206	0.000253445	0.000532612	negative
ENSMUSG00000001750	Tcirg1	-0.6207	0.000252842	0.000531438	negative
ENSMUSG00000002948	Map2k7	-0.6207	0.000252586	0.000530991	negative
ENSMUSG00000031381	Piga	-0.6208	0.000251707	0.00052919	negative
ENSMUSG00000023021	Cers5	-0.621	0.000250196	0.000526288	negative
ENSMUSG00000015850	Adamtsl4	-0.6212	0.00024888	0.000523794	negative
ENSMUSG00000023094	Msrb2	-0.6212	0.00024857	0.000523188	negative
ENSMUSG00000125136		-0.6213	0.000247889	0.00052189	negative
ENSMUSG00000030965	Abraxas2	-0.6214	0.000247182	0.000520447	negative
ENSMUSG00000030029	Lrig1	-0.6215	0.000247016	0.000520142	negative
ENSMUSG00000028104	Polr3gl	-0.6215	0.000246339	0.000518808	negative
ENSMUSG00000121079	Gm57389	-0.6217	0.000245158	0.000516389	negative
ENSMUSG00000094132	Gm3264	-0.6217	0.000245001	0.000516125	negative
ENSMUSG00000030061	Uba3	-0.6217	0.000244957	0.000516078	negative
ENSMUSG00000091625	Lsm5	-0.6219	0.000243801	0.000513776	negative
ENSMUSG00000026564	Styxl2	-0.6219	0.000243734	0.000513769	negative
ENSMUSG00000050074	Spink8	-0.6219	0.000243688	0.000513718	negative
ENSMUSG00000049493	Pls1	-0.622	0.000243389	0.000513132	negative
ENSMUSG00000023243	Kcnk5	-0.622	0.000243222	0.000512869	negative
ENSMUSG00000030307	Slc6a11	-0.6221	0.000242099	0.00051068	negative
ENSMUSG00000007036	Abhd16a	-0.6222	0.000241924	0.000510355	negative
ENSMUSG00000119577	Gm24727	-0.6222	0.000241893	0.000510334	negative
ENSMUSG00000120301	Gm56897	-0.6222	0.000241841	0.00051027	negative
ENSMUSG00000104986	1600023N17Rik	-0.6222	0.000241447	0.000509527	negative
ENSMUSG00000021120	Pigh	-0.6223	0.000241184	0.000509056	negative
ENSMUSG00000024590	Lmnb1	-0.6223	0.000241107	0.000508942	negative
ENSMUSG00000031357	Syap1	-0.6223	0.000240631	0.000508115	negative
ENSMUSG00000046750	Selenov	-0.6224	0.000240299	0.000507459	negative
ENSMUSG00000032514	Ttc21a	-0.6224	0.00023988	0.000506662	negative
ENSMUSG00000117478	BC051408	-0.6227	0.000238183	0.000503299	negative
ENSMUSG00000096210	H1f0	-0.6227	0.000237787	0.000502506	negative
ENSMUSG00000126526		-0.6228	0.00023759	0.000502177	negative
ENSMUSG00000044792	Isca1	-0.6228	0.000237228	0.000501456	negative
ENSMUSG00000121503	H2-K2	-0.6229	0.00023682	0.000500725	negative
ENSMUSG00000083483	Gm14044	-0.623	0.000235701	0.000498446	negative
ENSMUSG00000080950	Gm7278	-0.6231	0.000235036	0.000497085	negative
ENSMUSG00000062825	Actg1	-0.6231	0.000235035	0.000497085	negative
ENSMUSG00000027848	Olfml3	-0.6232	0.000234687	0.000496432	negative
ENSMUSG00000027765	P2ry1	-0.6232	0.000234543	0.000496172	negative
ENSMUSG00000015023	Ddx19a	-0.6232	0.000234276	0.000495737	negative
ENSMUSG00000068267	Cenpb	-0.6234	0.000232879	0.000492911	negative
ENSMUSG00000037759	Ptger2	-0.6235	0.000232447	0.000492125	negative
ENSMUSG00000043633	Fam221b	-0.6236	0.00023137	0.000489974	negative
ENSMUSG00000054079	Utp18	-0.6238	0.000230398	0.000488082	negative
ENSMUSG00000032577	Mapkapk3	-0.6239	0.000229858	0.000487068	negative
ENSMUSG00000020925	Ccdc43	-0.6239	0.000229789	0.000486969	negative
ENSMUSG00000016128	Stard13	-0.6239	0.000229516	0.000486474	negative
ENSMUSG00000122728		-0.6239	0.000229478	0.000486436	negative
ENSMUSG00000022715	Tmem114	-0.624	0.00022907	0.000485614	negative
ENSMUSG00000037573	Tob1	-0.6245	0.00022541	0.000478317	negative
ENSMUSG00000041782	Lad1	-0.6246	0.000224941	0.000477448	negative
ENSMUSG00000001403	Ube2c	-0.6246	0.000224925	0.000477448	negative
ENSMUSG00000025485	Ric8a	-0.6247	0.000224199	0.000476083	negative
ENSMUSG00000029687	Ezh2	-0.6247	0.000224054	0.000475858	negative
ENSMUSG00000022313	Utp23	-0.6248	0.000223475	0.00047467	negative
ENSMUSG00000090223	Pcp4	-0.6248	0.000223218	0.000474166	negative
ENSMUSG00000048752	Prss50	-0.625	0.000222146	0.000471972	negative
ENSMUSG00000062713	Sim2	-0.625	0.000222025	0.000471757	negative
ENSMUSG00000027884	Clcc1	-0.625	0.000221822	0.000471366	negative
ENSMUSG00000019998	Stx7	-0.6251	0.000221152	0.000470026	negative
ENSMUSG00000031176	Dynlt3	-0.6252	0.000220739	0.000469189	negative
ENSMUSG00000041809	Efhc1	-0.6252	0.000220632	0.000469003	negative
ENSMUSG00000113209	1700081N11Rik	-0.6253	0.000219903	0.000467578	negative
ENSMUSG00000113242	Gm48016	-0.6254	0.000219685	0.000467156	negative
ENSMUSG00000028719	Cmpk1	-0.6254	0.000219439	0.000466672	negative
ENSMUSG00000042254	Cilp	-0.6254	0.000219414	0.000466662	negative
ENSMUSG00000018581	Dnah11	-0.6254	0.000219274	0.000466405	negative
ENSMUSG00000036905	C1qb	-0.6254	0.000219216	0.000466323	negative
ENSMUSG00000035580	Kcnh8	-0.6255	0.000218539	0.000464924	negative
ENSMUSG00000074182	Znhit6	-0.6256	0.000218404	0.000464677	negative
ENSMUSG00000090386	Mir99ahg	-0.6257	0.000217561	0.000462964	negative
ENSMUSG00000031374	Zfp92	-0.6257	0.000217416	0.000462779	negative
ENSMUSG00000029821	Gsdme	-0.6257	0.00021728	0.000462571	negative
ENSMUSG00000025512	Chid1	-0.6259	0.000216401	0.00046078	negative
ENSMUSG00000041247	Lamp3	-0.6259	0.000216206	0.000460487	negative
ENSMUSG00000031171	Ftsj1	-0.626	0.000215875	0.000459822	negative
ENSMUSG00000135361		-0.626	0.000215809	0.000459723	negative
ENSMUSG00000051246	Msantd1	-0.626	0.000215526	0.000459241	negative
ENSMUSG00000019988	Nedd1	-0.6261	0.000215018	0.000458199	negative
ENSMUSG00000087200	Lrp8os3	-0.6262	0.000214197	0.000456529	negative
ENSMUSG00000022742	Cpox	-0.6263	0.000213765	0.000455689	negative
ENSMUSG00000037716	Ccdc33	-0.6263	0.00021373	0.000455655	negative
ENSMUSG00000120849	Gm56768	-0.6263	0.000213668	0.000455563	negative
ENSMUSG00000113679	Gm10432	-0.6264	0.000212886	0.000453977	negative
ENSMUSG00000031609	Sap30	-0.6264	0.000212808	0.000453849	negative
ENSMUSG00000120883	Gm56552	-0.6264	0.000212786	0.000453843	negative
ENSMUSG00000034107	Ano7	-0.6264	0.000212672	0.00045364	negative
ENSMUSG00000113865	Selenok-ps6	-0.6265	0.000212231	0.000452779	negative
ENSMUSG00000034457	Eda2r	-0.6266	0.000211424	0.000451377	negative
ENSMUSG00000116640	Gm8670	-0.6267	0.00021121	0.000450961	negative
ENSMUSG00000029422	Rsrc2	-0.6268	0.00021067	0.000449926	negative
ENSMUSG00000030168	Adipor2	-0.6268	0.000210187	0.000448935	negative
ENSMUSG00000033940	Brk1	-0.6268	0.000210137	0.000448867	negative
ENSMUSG00000021306	Gpr137b	-0.6269	0.00020977	0.000448124	negative
ENSMUSG00000057342	Sphk2	-0.627	0.000209186	0.000446955	negative
ENSMUSG00000100774	Gm7329	-0.6272	0.000208146	0.000444851	negative
ENSMUSG00000039155	Cdh26	-0.6272	0.000207783	0.000444153	negative
ENSMUSG00000129997		-0.6273	0.000207111	0.000442834	negative
ENSMUSG00000050103	Agmo	-0.6273	0.000207067	0.000442781	negative
ENSMUSG00000021950	Anxa8	-0.6274	0.000206824	0.000442298	negative
ENSMUSG00000019986	Ahi1	-0.6275	0.000206053	0.00044069	negative
ENSMUSG00000082768	Gm12727	-0.6275	0.000206044	0.00044069	negative
ENSMUSG00000027466	Rbck1	-0.6275	0.000206038	0.00044069	negative
ENSMUSG00000026819	Slc25a25	-0.6275	0.00020579	0.000440283	negative
ENSMUSG00000143741		-0.6276	0.000205504	0.00043971	negative
ENSMUSG00000047945	Marcksl1	-0.6276	0.000205362	0.000439522	negative
ENSMUSG00000108694	Gm7287	-0.6276	0.000205184	0.000439181	negative
ENSMUSG00000049792	Bag5	-0.6277	0.000204808	0.000438493	negative
ENSMUSG00000121135	Hmga2-ps1	-0.6278	0.000204037	0.000437061	negative
ENSMUSG00000005107	Slc2a9	-0.6279	0.000203221	0.000435442	negative
ENSMUSG00000138136		-0.628	0.000203136	0.000435326	negative
ENSMUSG00000030966	Trim21	-0.628	0.00020285	0.000434763	negative
ENSMUSG00000028919	Arhgef19	-0.6281	0.000202543	0.000434145	negative
ENSMUSG00000049811	Fam161a	-0.6281	0.000202383	0.000433839	negative
ENSMUSG00000066245	Gm10156	-0.6281	0.000202327	0.000433759	negative
ENSMUSG00000113811	Gm47882	-0.6281	0.00020217	0.000433496	negative
ENSMUSG00000048022	Tmem229a	-0.6281	0.000202158	0.000433496	negative
ENSMUSG00000081781	Gm14753	-0.6282	0.000201565	0.000432392	negative
ENSMUSG00000031239	Itm2a	-0.6284	0.000200544	0.000430317	negative
ENSMUSG00000055900	Tmem69	-0.6285	0.000200104	0.000429411	negative
ENSMUSG00000020475	Pgam2	-0.6285	0.00019991	0.000429033	negative
ENSMUSG00000113268	4930477G07Rik	-0.6285	0.000199612	0.000428433	negative
ENSMUSG00000038319	Kcnh2	-0.6286	0.000199372	0.000427956	negative
ENSMUSG00000081758	Gm11460	-0.6286	0.000199199	0.000427622	negative
ENSMUSG00000138954		-0.6287	0.000198799	0.0004268	negative
ENSMUSG00000117010	Gm49933	-0.6287	0.000198313	0.000425833	negative
ENSMUSG00000105452	Gm5276	-0.6289	0.000197688	0.000424529	negative
ENSMUSG00000038806	Sde2	-0.6289	0.000197493	0.000424147	negative
ENSMUSG00000020155	Kcnmb1	-0.6289	0.000197386	0.000423955	negative
ENSMUSG00000010054	Tusc2	-0.629	0.000196717	0.000422669	negative
ENSMUSG00000029650	Slc46a3	-0.629	0.00019661	0.000422478	negative
ENSMUSG00000083374	Gm11449	-0.629	0.000196553	0.000422392	negative
ENSMUSG00000114709	Gm47920	-0.6293	0.000195247	0.00041966	negative
ENSMUSG00000036395	Glb1l2	-0.6293	0.000194848	0.00041884	negative
ENSMUSG00000031210	Gpr165	-0.6296	0.000193198	0.000415588	negative
ENSMUSG00000032127	Vps11	-0.6296	0.000193047	0.000415301	negative
ENSMUSG00000005505	Kbtbd4	-0.6296	0.000192963	0.000415159	negative
ENSMUSG00000046718	Bst2	-0.6298	0.000191825	0.000412893	negative
ENSMUSG00000002279	Lmf1	-0.63	0.000191063	0.000411325	negative
ENSMUSG00000020571	Pdia6	-0.63	0.000190832	0.000410865	negative
ENSMUSG00000019794	Katna1	-0.6303	0.000189336	0.000407862	negative
ENSMUSG00000038058	Nod1	-0.6305	0.000188219	0.000405602	negative
ENSMUSG00000020722	Cacng1	-0.6305	0.000188096	0.000405373	negative
ENSMUSG00000120219	Gm56637	-0.6306	0.000187379	0.000403867	negative
ENSMUSG00000044948	Cfap43	-0.6308	0.000186402	0.000401972	negative
ENSMUSG00000057816	Cfap299	-0.6308	0.000186215	0.000401611	negative
ENSMUSG00000097790	Gm16399	-0.6309	0.00018565	0.00040053	negative
ENSMUSG00000025575	Cant1	-0.6309	0.000185464	0.000400164	negative
ENSMUSG00000085336	Gm11732	-0.6309	0.000185419	0.000400102	negative
ENSMUSG00000029034	Ints11	-0.631	0.000185292	0.000399901	negative
ENSMUSG00000069919	Hba-a1	-0.631	0.000185086	0.000399492	negative
ENSMUSG00000046463	5930403N24Rik	-0.6311	0.000184773	0.000398853	negative
ENSMUSG00000063714	Sp3os	-0.6311	0.000184441	0.000398206	negative
ENSMUSG00000021981	Cab39l	-0.6312	0.000184053	0.000397547	negative
ENSMUSG00000029580	Actb	-0.6312	0.000183985	0.000397436	negative
ENSMUSG00000126697		-0.6313	0.000183352	0.00039621	negative
ENSMUSG00000096681	Rps19-ps1	-0.6313	0.000183178	0.000395869	negative
ENSMUSG00000120443	Gm57341	-0.6313	0.000183124	0.000395788	negative
ENSMUSG00000028041	Adam15	-0.6314	0.000182758	0.000395067	negative
ENSMUSG00000030849	Fgfr2	-0.6315	0.00018229	0.000394091	negative
ENSMUSG00000027995	Tlr2	-0.6317	0.000181347	0.000392123	negative
ENSMUSG00000020183	Cpm	-0.6318	0.000180623	0.000390663	negative
ENSMUSG00000022546	Gpt	-0.6318	0.000180504	0.000390439	negative
ENSMUSG00000006641	Slc5a6	-0.6319	0.000180066	0.000389526	negative
ENSMUSG00000063543	Gm5616	-0.632	0.000179499	0.000388405	negative
ENSMUSG00000023043	Krt18	-0.6321	0.000179129	0.000387709	negative
ENSMUSG00000003190	Bcl2l12	-0.6321	0.000178674	0.000386829	negative
ENSMUSG00000121627	Gm5946	-0.6322	0.000178495	0.000386511	negative
ENSMUSG00000030087	Klf15	-0.6322	0.000178303	0.000386129	negative
ENSMUSG00000029387	Gtf2h3	-0.6323	0.000177899	0.000385392	negative
ENSMUSG00000006403	Adamts4	-0.6324	0.000177555	0.000384681	negative
ENSMUSG00000002365	Snx9	-0.6324	0.000177533	0.000384668	negative
ENSMUSG00000015839	Nfe2l2	-0.6324	0.000177485	0.0003846	negative
ENSMUSG00000025451	Paip1	-0.6326	0.000176113	0.000381762	negative
ENSMUSG00000034412	Tbc1d10a	-0.6326	0.000176082	0.00038173	negative
ENSMUSG00000096740	Lbhd1	-0.6326	0.000175987	0.000381626	negative
ENSMUSG00000028869	Gnl2	-0.6327	0.000175616	0.000380891	negative
ENSMUSG00000090451	Gm6133	-0.6328	0.000175192	0.000380107	negative
ENSMUSG00000095105	Edaradd	-0.6328	0.000175172	0.000380098	negative
ENSMUSG00000068200	Gm5931	-0.633	0.000173944	0.000377536	negative
ENSMUSG00000023051	Tarbp2	-0.633	0.000173903	0.000377479	negative
ENSMUSG00000045268	Zfp691	-0.6332	0.00017312	0.000375883	negative
ENSMUSG00000096883	Shisa8	-0.6333	0.000172537	0.000374684	negative
ENSMUSG00000027223	Mapk8ip1	-0.6334	0.000171931	0.000373435	negative
ENSMUSG00000059741	Myl3	-0.6334	0.000171897	0.000373394	negative
ENSMUSG00000064181	Rab3ip	-0.6335	0.000171308	0.000372216	negative
ENSMUSG00000018589	Glra2	-0.6336	0.000170993	0.000371564	negative
ENSMUSG00000042354	Gnl3	-0.6339	0.000169506	0.000368536	negative
ENSMUSG00000066705	Fxyd6	-0.6339	0.000169503	0.000368536	negative
ENSMUSG00000045333	Zfp423	-0.6339	0.000169365	0.000368326	negative
ENSMUSG00000042675	Ypel3	-0.6339	0.000169133	0.000367853	negative
ENSMUSG00000054667	Irs4	-0.6342	0.000167444	0.000364279	negative
ENSMUSG00000021567	Nkd2	-0.6343	0.000167229	0.000363877	negative
ENSMUSG00000017692	Rhbdl3	-0.6343	0.000166916	0.000363261	negative
ENSMUSG00000032359	Ctsh	-0.6346	0.000165752	0.00036089	negative
ENSMUSG00000022962	Gart	-0.6346	0.000165631	0.000360693	negative
ENSMUSG00000099564	Gm28729	-0.6346	0.000165507	0.000360456	negative
ENSMUSG00000037580	Gch1	-0.6348	0.000164666	0.000358709	negative
ENSMUSG00000022949	Clic6	-0.6348	0.000164586	0.000358579	negative
ENSMUSG00000032579	Hemk1	-0.6349	0.000163981	0.000357389	negative
ENSMUSG00000026563	Tada1	-0.6349	0.000163903	0.000357251	negative
ENSMUSG00000023143	Nagpa	-0.6349	0.000163843	0.000357186	negative
ENSMUSG00000025380	Fscn2	-0.6351	0.000163142	0.000355785	negative
ENSMUSG00000026873	Phf19	-0.6351	0.000163127	0.000355784	negative
ENSMUSG00000124656		-0.6354	0.000161719	0.000352906	negative
ENSMUSG00000025730	Rab40c	-0.6354	0.000161718	0.000352906	negative
ENSMUSG00000031344	Gabrq	-0.6355	0.000161246	0.000352	negative
ENSMUSG00000038022	Mindy4	-0.6355	0.000161144	0.000351809	negative
ENSMUSG00000039033	Tasp1	-0.6356	0.000160508	0.000350485	negative
ENSMUSG00000112375	Gm38560	-0.6357	0.000160136	0.000349703	negative
ENSMUSG00000079388	2610042L04Rik	-0.6357	0.000160005	0.000349449	negative
ENSMUSG00000087116	Gm12324	-0.6357	0.000159864	0.000349174	negative
ENSMUSG00000133650		-0.6358	0.000159418	0.000348261	negative
ENSMUSG00000035757	Selenoo	-0.6359	0.00015922	0.000347861	negative
ENSMUSG00000003123	Lipe	-0.6359	0.000158863	0.000347113	negative
ENSMUSG00000025584	Pde8a	-0.636	0.000158767	0.000346934	negative
ENSMUSG00000054000	Tusc1	-0.6361	0.000157868	0.000345001	negative
ENSMUSG00000010936	Vac14	-0.6362	0.000157423	0.000344122	negative
ENSMUSG00000022828	Gtf2e1	-0.6363	0.000156947	0.000343173	negative
ENSMUSG00000047642	D930020B18Rik	-0.6364	0.000156753	0.00034278	negative
ENSMUSG00000083215	Rbmx2-ps	-0.6364	0.000156731	0.000342763	negative
ENSMUSG00000092230	Gm18889	-0.6364	0.000156537	0.000342402	negative
ENSMUSG00000082420	Gm6517	-0.6366	0.00015568	0.000340589	negative
ENSMUSG00000141341		-0.6367	0.00015498	0.000339088	negative
ENSMUSG00000029185	Fam114a1	-0.6369	0.000154012	0.000337093	negative
ENSMUSG00000052276	Ostn	-0.637	0.000153866	0.000336803	negative
ENSMUSG00000052395	Rft1	-0.637	0.000153491	0.000336073	negative
ENSMUSG00000073096	Lrrc61	-0.6371	0.000153323	0.000335735	negative
ENSMUSG00000100801	Gm15459	-0.6371	0.000153127	0.000335337	negative
ENSMUSG00000035923	Myf6	-0.6371	0.000152951	0.000334982	negative
ENSMUSG00000015095	Fbxw5	-0.6372	0.000152833	0.000334754	negative
ENSMUSG00000107952	Gm6352	-0.6372	0.000152565	0.000334197	negative
ENSMUSG00000105845	Gm42808	-0.6372	0.0001525	0.000334116	negative
ENSMUSG00000087050	Dhrs13os	-0.6372	0.000152449	0.000334035	negative
ENSMUSG00000031483	Erlin2	-0.6373	0.000152369	0.00033389	negative
ENSMUSG00000041073	Nacad	-0.6373	0.000152356	0.00033389	negative
ENSMUSG00000139712		-0.6373	0.000152124	0.000333413	negative
ENSMUSG00000131972		-0.6376	0.000150801	0.000330573	negative
ENSMUSG00000061780	Cfd	-0.6377	0.000150456	0.000329908	negative
ENSMUSG00000002289	Angptl4	-0.6377	0.000150412	0.000329841	negative
ENSMUSG00000035835	Plppr3	-0.6377	0.000150341	0.000329716	negative
ENSMUSG00000120029	Gm56488	-0.6377	0.000150196	0.000329428	negative
ENSMUSG00000038497	Tmco3	-0.6378	0.000149844	0.000328715	negative
ENSMUSG00000061838	Suclg2	-0.6379	0.000149136	0.00032722	negative
ENSMUSG00000019851	Perp	-0.638	0.000148998	0.000326949	negative
ENSMUSG00000026622	Nek2	-0.6381	0.00014826	0.000325477	negative
ENSMUSG00000031786	Drc7	-0.6381	0.000148256	0.000325477	negative
ENSMUSG00000089808	Gm7241	-0.6383	0.000147711	0.000324449	negative
ENSMUSG00000113168	Gm7614	-0.6383	0.00014762	0.000324279	negative
ENSMUSG00000024899	Papss2	-0.6383	0.000147316	0.000323669	negative
ENSMUSG00000049957	Ccdc137	-0.6384	0.000146884	0.000322779	negative
ENSMUSG00000020848	Doc2b	-0.6385	0.000146371	0.00032174	negative
ENSMUSG00000020009	Ifngr1	-0.6386	0.000146143	0.000321268	negative
ENSMUSG00000028841	Cnksr1	-0.6388	0.000145355	0.000319796	negative
ENSMUSG00000033022	Cdo1	-0.6388	0.000145002	0.00031905	negative
ENSMUSG00000039384	Dusp10	-0.6391	0.00014395	0.00031685	negative
ENSMUSG00000040723	Rcsd1	-0.6391	0.000143893	0.000316782	negative
ENSMUSG00000000916	Nsun5	-0.6391	0.000143857	0.000316732	negative
ENSMUSG00000059713	Rcan3	-0.6391	0.000143832	0.000316707	negative
ENSMUSG00000059434	Gckr	-0.6391	0.000143712	0.00031647	negative
ENSMUSG00000022431	Ribc2	-0.6393	0.000142717	0.000314451	negative
ENSMUSG00000071540	3425401B19Rik	-0.6394	0.000142506	0.000314015	negative
ENSMUSG00000095195	Gm3005	-0.6394	0.000142497	0.000314015	negative
ENSMUSG00000081656	Gm11246	-0.6395	0.000142102	0.000313212	negative
ENSMUSG00000097784	A430105J06Rik	-0.6395	0.000141849	0.000312682	negative
ENSMUSG00000034684	Sema3f	-0.6395	0.000141789	0.000312636	negative
ENSMUSG00000029413	Naaa	-0.6396	0.000141446	0.000311963	negative
ENSMUSG00000045464	2810002D19Rik	-0.6399	0.000140371	0.00030965	negative
ENSMUSG00000036427	Gpi1	-0.6399	0.000140101	0.00030911	negative
ENSMUSG00000070699	Sars2	-0.64	0.000139882	0.000308656	negative
ENSMUSG00000037621	Atoh8	-0.64	0.000139648	0.000308224	negative
ENSMUSG00000142067		-0.6403	0.000138441	0.000305811	negative
ENSMUSG00000026387	Sctr	-0.6403	0.000138345	0.000305627	negative
ENSMUSG00000072946	Ptgr2	-0.6403	0.000138336	0.000305627	negative
ENSMUSG00000027832	Ptx3	-0.6406	0.00013722	0.000303337	negative
ENSMUSG00000099377	Gm6159	-0.6407	0.000136906	0.000302726	negative
ENSMUSG00000069208	Zfp825	-0.6407	0.000136743	0.000302447	negative
ENSMUSG00000043463	Rab9b	-0.6407	0.000136684	0.000302345	negative
ENSMUSG00000087500	Gm12426	-0.6408	0.000136178	0.000301335	negative
ENSMUSG00000142203		-0.6409	0.000135747	0.000300411	negative
ENSMUSG00000040429	Mterf1a	-0.641	0.000135564	0.000300059	negative
ENSMUSG00000029005	Draxin	-0.6412	0.000134524	0.000297868	negative
ENSMUSG00000130305		-0.6413	0.000134198	0.0002972	negative
ENSMUSG00000008683	Rps15a	-0.6413	0.000134013	0.000296845	negative
ENSMUSG00000121900		-0.6414	0.00013386	0.000296534	negative
ENSMUSG00000047281	Sfn	-0.6415	0.000133107	0.000294973	negative
ENSMUSG00000030247	Kcnj8	-0.6416	0.000132981	0.000294722	negative
ENSMUSG00000081201	Smt3h2-ps4	-0.6417	0.00013255	0.000293848	negative
ENSMUSG00000026986	Hnmt	-0.6417	0.0001325	0.000293763	negative
ENSMUSG00000106059	Gm9364	-0.6419	0.000131749	0.000292231	negative
ENSMUSG00000092540	Gm8738	-0.6419	0.000131729	0.000292214	negative
ENSMUSG00000050747	Trim15	-0.6419	0.000131722	0.000292214	negative
ENSMUSG00000103906	Tigd5	-0.6419	0.000131706	0.000292214	negative
ENSMUSG00000140389	Gm5900	-0.642	0.000131146	0.000291054	negative
ENSMUSG00000003680	Taf6l	-0.6421	0.000130802	0.000290319	negative
ENSMUSG00000005057	Sh2b2	-0.6422	0.000130149	0.000288923	negative
ENSMUSG00000060780	Lrrtm1	-0.6424	0.00012955	0.000287699	negative
ENSMUSG00000031860	Pbx4	-0.6424	0.000129519	0.000287656	negative
ENSMUSG00000035493	Tgfbi	-0.6424	0.000129485	0.000287608	negative
ENSMUSG00000033059	Pygb	-0.6424	0.000129459	0.000287576	negative
ENSMUSG00000042419	Nfkbil1	-0.6424	0.000129414	0.000287502	negative
ENSMUSG00000049477	Gm8508	-0.6425	0.000128908	0.000286501	negative
ENSMUSG00000043346	Gm6741	-0.6426	0.000128701	0.000286102	negative
ENSMUSG00000049532	Sall2	-0.6427	0.000128352	0.000285382	negative
ENSMUSG00000039903	Eva1c	-0.6427	0.000128238	0.000285179	negative
ENSMUSG00000086742	Gm16201	-0.6429	0.000127397	0.000283386	negative
ENSMUSG00000055652	Klhl25	-0.6429	0.000127263	0.000283113	negative
ENSMUSG00000109946	Brd3os	-0.643	0.000127034	0.00028263	negative
ENSMUSG00000047259	Mc4r	-0.6433	0.000125756	0.00027989	negative
ENSMUSG00000028261	Ndufaf4	-0.6435	0.000124965	0.000278258	negative
ENSMUSG00000042369	Rbm45	-0.6436	0.00012479	0.000277911	negative
ENSMUSG00000027186	Elf5	-0.6437	0.00012427	0.000276813	negative
ENSMUSG00000054342	Kcnn4	-0.6437	0.000124113	0.000276488	negative
ENSMUSG00000031838	Ifi30	-0.6437	0.000124019	0.000276331	negative
ENSMUSG00000050945	Zfp438	-0.644	0.000123158	0.000274463	negative
ENSMUSG00000017897	Eya2	-0.644	0.000122966	0.000274085	negative
ENSMUSG00000026301	Iqca1	-0.644	0.000122925	0.00027402	negative
ENSMUSG00000035595	Fam174c	-0.6441	0.000122742	0.000273662	negative
ENSMUSG00000015467	Egfl8	-0.6442	0.00012221	0.000272551	negative
ENSMUSG00000039873	Neurl2	-0.6442	0.00012218	0.000272509	negative
ENSMUSG00000005262	Ufd1	-0.6443	0.000121804	0.000271745	negative
ENSMUSG00000079364	Gm3558	-0.6445	0.000121072	0.000270238	negative
ENSMUSG00000026388	3110009E18Rik	-0.6445	0.000120989	0.000270099	negative
ENSMUSG00000006930	Hap1	-0.6446	0.000120667	0.000269434	negative
ENSMUSG00000043501	Lgals2	-0.6447	0.000120288	0.000268613	negative
ENSMUSG00000038570	Saxo2	-0.6448	0.000120061	0.000268154	negative
ENSMUSG00000063129	Aldoart2	-0.6448	0.000119914	0.000267852	negative
ENSMUSG00000083537	Gm14942	-0.6448	0.000119831	0.000267691	negative
ENSMUSG00000117709	Gm50178	-0.6449	0.000119429	0.000266891	negative
ENSMUSG00000121649	Gm9531	-0.645	0.000119046	0.000266084	negative
ENSMUSG00000035179	Saxo4	-0.6451	0.000118634	0.000265214	negative
ENSMUSG00000036655	Colec11	-0.6452	0.000118217	0.000264353	negative
ENSMUSG00000116882	Gm49614	-0.6452	0.000118187	0.000264336	negative
ENSMUSG00000029414	Kntc1	-0.6453	0.000117999	0.000263941	negative
ENSMUSG00000121056	Gm56977	-0.6454	0.000117673	0.000263259	negative
ENSMUSG00000028629	Exo5	-0.6454	0.000117546	0.000263024	negative
ENSMUSG00000116504	I730030J21Rik	-0.6456	0.000116747	0.000261382	negative
ENSMUSG00000136224		-0.6457	0.000116456	0.000260755	negative
ENSMUSG00000045969	Ing1	-0.6458	0.000116245	0.000260306	negative
ENSMUSG00000022808	Snx4	-0.6458	0.000116229	0.000260295	negative
ENSMUSG00000058672	Tubb2a	-0.6458	0.000116176	0.000260225	negative
ENSMUSG00000039908	Slc26a11	-0.6458	0.000116013	0.00025993	negative
ENSMUSG00000027547	Sall4	-0.6458	0.000115976	0.000259871	negative
ENSMUSG00000005716	Pvalb	-0.6458	0.000115934	0.000259801	negative
ENSMUSG00000037280	Galnt6	-0.646	0.000115264	0.000258372	negative
ENSMUSG00000098661	Mir7052	-0.6462	0.000114432	0.000256555	negative
ENSMUSG00000026142	Rhbdd1	-0.6463	0.000114239	0.000256146	negative
ENSMUSG00000024812	Tjp2	-0.6464	0.0001137	0.000254986	negative
ENSMUSG00000027702	Lrrc34	-0.6465	0.000113381	0.000254317	negative
ENSMUSG00000046603	Tcaim	-0.6466	0.000113224	0.000254011	negative
ENSMUSG00000024160	Spsb3	-0.6466	0.00011311	0.000253781	negative
ENSMUSG00000021423	Ly86	-0.6466	0.000113045	0.000253657	negative
ENSMUSG00000051169	Rpusd3	-0.6466	0.000112952	0.000253473	negative
ENSMUSG00000027357	Crls1	-0.6467	0.000112606	0.00025279	negative
ENSMUSG00000005951	Shpk	-0.6468	0.000112311	0.000252174	negative
ENSMUSG00000022860	Chodl	-0.6468	0.000112219	0.000251991	negative
ENSMUSG00000022032	Scara5	-0.6469	0.000111927	0.000251359	negative
ENSMUSG00000022440	C1qtnf6	-0.647	0.000111709	0.000250916	negative
ENSMUSG00000048442	Smim5	-0.647	0.0001115	0.000250494	negative
ENSMUSG00000070284	Gmppb	-0.6471	0.000111302	0.000250072	negative
ENSMUSG00000028778	Hcrtr1	-0.6471	0.000111154	0.000249783	negative
ENSMUSG00000022842	Ece2	-0.6472	0.000111094	0.000249674	negative
ENSMUSG00000039208	Metrnl	-0.6472	0.000110862	0.0002492	negative
ENSMUSG00000041696	Rasl12	-0.6473	0.000110697	0.000248852	negative
ENSMUSG00000084083	Gm15782	-0.6473	0.000110505	0.000248466	negative
ENSMUSG00000019863	Qrsl1	-0.6474	0.000110085	0.000247569	negative
ENSMUSG00000071176	Arhgef10	-0.6475	0.000109908	0.000247263	negative
ENSMUSG00000071723	Gspt2	-0.6477	0.00010917	0.000245647	negative
ENSMUSG00000007021	Syngr3	-0.6477	0.000108991	0.000245314	negative
ENSMUSG00000025209	Twnk	-0.6478	0.000108762	0.00024483	negative
ENSMUSG00000037852	Cpe	-0.6479	0.000108457	0.000244248	negative
ENSMUSG00000141942		-0.648	0.000108074	0.000243499	negative
ENSMUSG00000030615	Tmem126a	-0.648	0.000107995	0.000243367	negative
ENSMUSG00000042353	Frem3	-0.6481	0.000107851	0.00024311	negative
ENSMUSG00000083373	Gm13392	-0.6481	0.000107599	0.000242632	negative
ENSMUSG00000083852	Gm13007	-0.6483	0.000107101	0.000241622	negative
ENSMUSG00000030917	Ldaf1	-0.6484	0.000106645	0.00024064	negative
ENSMUSG00000031662	Snx20	-0.6484	0.000106617	0.000240602	negative
ENSMUSG00000028977	Casz1	-0.6484	0.000106535	0.000240459	negative
ENSMUSG00000043110	Lrrn4	-0.6487	0.000105631	0.000238506	negative
ENSMUSG00000049670	Morn4	-0.6487	0.000105589	0.000238433	negative
ENSMUSG00000108503	Gm20949	-0.6487	0.000105576	0.000238427	negative
ENSMUSG00000062859	Tcp11	-0.6488	0.000105282	0.000237808	negative
ENSMUSG00000083270	Gm13498	-0.6488	0.00010519	0.000237623	negative
ENSMUSG00000064372	mt-Tp	-0.6489	0.00010509	0.000237419	negative
ENSMUSG00000056131	Pgm3	-0.649	0.00010466	0.000236492	negative
ENSMUSG00000110867	Gm7368	-0.6492	0.000104031	0.000235137	negative
ENSMUSG00000024663	Rab3il1	-0.6492	0.000103964	0.000235006	negative
ENSMUSG00000003418	St8sia6	-0.6492	0.000103816	0.000234694	negative
ENSMUSG00000039985	Sinhcaf	-0.6493	0.000103413	0.000233871	negative
ENSMUSG00000108442	Rpl15-ps5	-0.6494	0.000103302	0.000233641	negative
ENSMUSG00000023999	Kif6	-0.6495	0.000102805	0.000232584	negative
ENSMUSG00000032940	Rbm11	-0.6498	0.000101736	0.000230294	negative
ENSMUSG00000108874	Gm9711	-0.6499	0.000101404	0.000229586	negative
ENSMUSG00000027889	Ampd2	-0.65	0.000101175	0.000229109	negative
ENSMUSG00000063902	Gm7964	-0.6502	0.00010069	0.000228118	negative
ENSMUSG00000123419		-0.6504	0.000100017	0.000226657	negative
ENSMUSG00000021186	Fbln5	-0.6504	9.99338e-05	0.00022649	negative
ENSMUSG00000043333	Rhbdl2	-0.6504	9.99011e-05	0.000226438	negative
ENSMUSG00000100235	Gm28557	-0.6507	9.90141e-05	0.000224575	negative
ENSMUSG00000043020	Dnai3	-0.6507	9.88127e-05	0.00022416	negative
ENSMUSG00000000759	Tubgcp3	-0.6509	9.82976e-05	0.000223075	negative
ENSMUSG00000032105	Nherf4	-0.651	9.80899e-05	0.000222667	negative
ENSMUSG00000032513	Gorasp1	-0.651	9.79533e-05	0.000222378	negative
ENSMUSG00000027248	Pdia3	-0.6511	9.77734e-05	0.00022199	negative
ENSMUSG00000028532	Cachd1	-0.6511	9.76613e-05	0.000221777	negative
ENSMUSG00000071414	Gm6736	-0.6511	9.7532e-05	0.000221546	negative
ENSMUSG00000063884	Ptcd3	-0.6513	9.70684e-05	0.000220555	negative
ENSMUSG00000108688	Gm44985	-0.6514	9.673e-05	0.000219807	negative
ENSMUSG00000031340	Gabre	-0.6514	9.6585e-05	0.000219498	negative
ENSMUSG00000142118		-0.6515	9.6471e-05	0.00021926	negative
ENSMUSG00000095687	Rnaset2a	-0.6515	9.63719e-05	0.000219055	negative
ENSMUSG00000001270	Ckb	-0.6515	9.6296e-05	0.000218903	negative
ENSMUSG00000041193	Pla2g5	-0.6515	9.62081e-05	0.000218745	negative
ENSMUSG00000025484	Bet1l	-0.6516	9.61659e-05	0.000218669	negative
ENSMUSG00000079445	B3gnt7	-0.6518	9.54177e-05	0.000217111	negative
ENSMUSG00000023267	Gabrr2	-0.6519	9.51859e-05	0.000216624	negative
ENSMUSG00000087056	Gm14004	-0.652	9.48217e-05	0.000215816	negative
ENSMUSG00000030256	Bhlhe41	-0.6521	9.42937e-05	0.000214695	negative
ENSMUSG00000025133	Ints4	-0.6522	9.42237e-05	0.000214556	negative
ENSMUSG00000001891	Ugp2	-0.6522	9.41891e-05	0.000214497	negative
ENSMUSG00000028845	Tekt2	-0.6523	9.37028e-05	0.00021347	negative
ENSMUSG00000040189	Odad1	-0.6525	9.32171e-05	0.000212464	negative
ENSMUSG00000097944	A130014A01Rik	-0.6526	9.27533e-05	0.000211467	negative
ENSMUSG00000105031	Gm3511	-0.6527	9.2575e-05	0.00021112	negative
ENSMUSG00000120523	Gm57372	-0.6527	9.24767e-05	0.000210916	negative
ENSMUSG00000021213	Akr1c13	-0.6529	9.19879e-05	0.000209841	negative
ENSMUSG00000079501	Gm5138	-0.6531	9.14526e-05	0.000208659	negative
ENSMUSG00000050677	Ccdc96	-0.6531	9.13762e-05	0.000208527	negative
ENSMUSG00000051469	Zfp24	-0.6532	9.10897e-05	0.00020793	negative
ENSMUSG00000020432	Tcn2	-0.6532	9.10828e-05	0.00020793	negative
ENSMUSG00000044117	Bmerb1	-0.6533	9.07269e-05	0.00020716	negative
ENSMUSG00000021589	Rhobtb3	-0.6534	9.04689e-05	0.00020659	negative
ENSMUSG00000034617	Mtrr	-0.6535	9.02736e-05	0.000206183	negative
ENSMUSG00000053279	Aldh1a1	-0.6537	8.96741e-05	0.00020493	negative
ENSMUSG00000028843	Sh3bgrl3	-0.6537	8.95605e-05	0.00020469	negative
ENSMUSG00000021192	Golga5	-0.6538	8.92079e-05	0.000203942	negative
ENSMUSG00000004455	Ppp1cc	-0.6538	8.91227e-05	0.000203767	negative
ENSMUSG00000083834	Gm12577	-0.6539	8.89597e-05	0.000203433	negative
ENSMUSG00000132147		-0.6539	8.88971e-05	0.000203309	negative
ENSMUSG00000006369	Fbln1	-0.6541	8.84422e-05	0.000202288	negative
ENSMUSG00000032643	Fhl3	-0.6541	8.82782e-05	0.00020197	negative
ENSMUSG00000100147	1700047M11Rik	-0.6541	8.82617e-05	0.000201951	negative
ENSMUSG00000030741	Spns1	-0.6542	8.81855e-05	0.000201815	negative
ENSMUSG00000014349	Ube2z	-0.6543	8.78667e-05	0.000201124	negative
ENSMUSG00000105995	Gm43554	-0.6543	8.77866e-05	0.00020096	negative
ENSMUSG00000031770	Herpud1	-0.6544	8.74566e-05	0.000200223	negative
ENSMUSG00000120485	Gm35340	-0.6547	8.6685e-05	0.000198551	negative
ENSMUSG00000026974	Zmynd19	-0.6548	8.64163e-05	0.000197954	negative
ENSMUSG00000115143	Fkbp1a-ps1	-0.6548	8.6219e-05	0.000197521	negative
ENSMUSG00000020818	Mfsd11	-0.655	8.57323e-05	0.000196424	negative
ENSMUSG00000060152	Pop5	-0.6551	8.53936e-05	0.000195704	negative
ENSMUSG00000035200	Chrnb4	-0.6551	8.53877e-05	0.000195704	negative
ENSMUSG00000105389	BB187690	-0.6551	8.536e-05	0.000195664	negative
ENSMUSG00000055835	Zfp1	-0.6551	8.53567e-05	0.000195664	negative
ENSMUSG00000024486	Hbegf	-0.6552	8.52753e-05	0.000195526	negative
ENSMUSG00000025175	Fn3k	-0.6552	8.52222e-05	0.000195423	negative
ENSMUSG00000052629	Gm9885	-0.6552	8.51779e-05	0.00019534	negative
ENSMUSG00000082675	Gm6382	-0.6554	8.46842e-05	0.000194263	negative
ENSMUSG00000099966	2810402E24Rik	-0.6558	8.3585e-05	0.000191887	negative
ENSMUSG00000022971	Ifnar2	-0.6561	8.27577e-05	0.000190096	negative
ENSMUSG00000019987	Arg1	-0.6561	8.25338e-05	0.000189601	negative
ENSMUSG00000052446	Zfp961	-0.6562	8.24247e-05	0.000189385	negative
ENSMUSG00000024776	Stambpl1	-0.6562	8.23442e-05	0.000189218	negative
ENSMUSG00000075000	Nrbf2	-0.6563	8.22345e-05	0.000188984	negative
ENSMUSG00000081370	Gm9105	-0.6564	8.17547e-05	0.000187918	negative
ENSMUSG00000030203	Dusp16	-0.6565	8.16249e-05	0.000187673	negative
ENSMUSG00000021595	Nsun2	-0.6566	8.13955e-05	0.000187199	negative
ENSMUSG00000021902	Phf7	-0.6567	8.10507e-05	0.000186495	negative
ENSMUSG00000056966	Gjc3	-0.6568	8.0861e-05	0.000186094	negative
ENSMUSG00000068417	Pnp2	-0.6569	8.05904e-05	0.000185488	negative
ENSMUSG00000044938	Klhl31	-0.6569	8.05627e-05	0.000185442	negative
ENSMUSG00000039828	Wdr70	-0.6569	8.03518e-05	0.000184975	negative
ENSMUSG00000025132	Arhgdia	-0.657	8.00889e-05	0.000184422	negative
ENSMUSG00000019777	Hdac2	-0.6573	7.93666e-05	0.000182829	negative
ENSMUSG00000009070	Rsph14	-0.6573	7.93631e-05	0.000182829	negative
ENSMUSG00000044813	Shb	-0.6573	7.93539e-05	0.000182829	negative
ENSMUSG00000022707	Gbe1	-0.6575	7.88386e-05	0.000181699	negative
ENSMUSG00000030579	Tyrobp	-0.6575	7.87787e-05	0.000181578	negative
ENSMUSG00000039230	Tbcd	-0.6575	7.87779e-05	0.000181578	negative
ENSMUSG00000023931	Efhb	-0.6576	7.8529e-05	0.000181072	negative
ENSMUSG00000026662	Sephs1	-0.6576	7.84551e-05	0.000180919	negative
ENSMUSG00000124632		-0.6577	7.82196e-05	0.00018041	negative
ENSMUSG00000033578	Tmem35a	-0.6581	7.73669e-05	0.000178529	negative
ENSMUSG00000121785	Ubb-ps	-0.6581	7.73241e-05	0.000178447	negative
ENSMUSG00000025602	Zfp202	-0.6581	7.72428e-05	0.000178276	negative
ENSMUSG00000018841	Rad51d	-0.6581	7.71943e-05	0.000178181	negative
ENSMUSG00000025223	Ldb1	-0.6582	7.69838e-05	0.000177713	negative
ENSMUSG00000024797	Vps51	-0.6583	7.67914e-05	0.000177303	negative
ENSMUSG00000030546	Plin1	-0.6583	7.67057e-05	0.000177138	negative
ENSMUSG00000099655	2310034G01Rik	-0.6583	7.66855e-05	0.000177109	negative
ENSMUSG00000097999	Gm9061	-0.6585	7.61475e-05	0.00017595	negative
ENSMUSG00000027861	Casq2	-0.6586	7.60194e-05	0.000175671	negative
ENSMUSG00000021741	Gm5457	-0.6586	7.59457e-05	0.000175518	negative
ENSMUSG00000022560	Slc52a2	-0.6587	7.57852e-05	0.00017518	negative
ENSMUSG00000020440	Arf5	-0.6587	7.57724e-05	0.000175167	negative
ENSMUSG00000116223	Gm41396	-0.6588	7.55165e-05	0.000174626	negative
ENSMUSG00000032744	Heyl	-0.6589	7.52213e-05	0.000173977	negative
ENSMUSG00000025358	Cdk2	-0.6589	7.51177e-05	0.000173754	negative
ENSMUSG00000113137	Gm7511	-0.659	7.50532e-05	0.000173621	negative
ENSMUSG00000085255	Taco1os	-0.659	7.48816e-05	0.000173257	negative
ENSMUSG00000110110	Gm30978	-0.6591	7.46648e-05	0.000172789	negative
ENSMUSG00000020327	Fgf22	-0.6592	7.45197e-05	0.00017247	negative
ENSMUSG00000041362	Shtn1	-0.6593	7.41923e-05	0.000171745	negative
ENSMUSG00000039917	Rhbdd2	-0.6594	7.40548e-05	0.000171443	negative
ENSMUSG00000032281	Acsbg1	-0.6594	7.38167e-05	0.000170908	negative
ENSMUSG00000079017	Ifi27l2a	-0.6594	7.38141e-05	0.000170908	negative
ENSMUSG00000097987	Gm17786	-0.6595	7.364e-05	0.000170532	negative
ENSMUSG00000036887	C1qa	-0.6596	7.35242e-05	0.00017028	negative
ENSMUSG00000009246	Trpm5	-0.6596	7.33292e-05	0.000169877	negative
ENSMUSG00000043432	Leng9	-0.6598	7.28835e-05	0.000168926	negative
ENSMUSG00000025216	Lbx1	-0.6599	7.26482e-05	0.000168445	negative
ENSMUSG00000033721	Vav3	-0.6599	7.25949e-05	0.000168354	negative
ENSMUSG00000139104		-0.66	7.25597e-05	0.00016829	negative
ENSMUSG00000034317	Trim59	-0.66	7.23539e-05	0.000167859	negative
ENSMUSG00000026134	Prim2	-0.6602	7.19393e-05	0.00016693	negative
ENSMUSG00000021456	Fbp2	-0.6602	7.18336e-05	0.0001667	negative
ENSMUSG00000026162	Nhej1	-0.6603	7.17132e-05	0.000166437	negative
ENSMUSG00000000628	Hk2	-0.6604	7.15286e-05	0.000166041	negative
ENSMUSG00000047090	Tmem198b	-0.6604	7.15035e-05	0.000166014	negative
ENSMUSG00000022241	Tars1	-0.6604	7.14627e-05	0.000165938	negative
ENSMUSG00000036188	Ankmy2	-0.6605	7.11576e-05	0.000165275	negative
ENSMUSG00000041225	Arhgap12	-0.6606	7.1064e-05	0.000165073	negative
ENSMUSG00000039148	Sart1	-0.6607	7.08354e-05	0.000164605	negative
ENSMUSG00000062210	Tnfaip8	-0.6607	7.07533e-05	0.00016443	negative
ENSMUSG00000029536	Gatc	-0.6607	7.0704e-05	0.000164332	negative
ENSMUSG00000113237	Gm6109	-0.6608	7.04465e-05	0.000163765	negative
ENSMUSG00000004952	Rasa4	-0.6609	7.02787e-05	0.000163406	negative
ENSMUSG00000010048	Ifrd2	-0.6612	6.95512e-05	0.000161792	negative
ENSMUSG00000064036	Mro	-0.6612	6.94941e-05	0.000161675	negative
ENSMUSG00000087008	Gm5530	-0.6612	6.94562e-05	0.000161603	negative
ENSMUSG00000085882	2610507I01Rik	-0.6613	6.91975e-05	0.000161016	negative
ENSMUSG00000023074	Mospd1	-0.6614	6.91575e-05	0.000160939	negative
ENSMUSG00000040631	Dok4	-0.6614	6.91339e-05	0.000160899	negative
ENSMUSG00000030498	Gas2	-0.6614	6.9086e-05	0.000160803	negative
ENSMUSG00000022053	Ebf2	-0.6615	6.8941e-05	0.000160497	negative
ENSMUSG00000061306	Slc38a10	-0.6615	6.87493e-05	0.000160097	negative
ENSMUSG00000044551	9930012K11Rik	-0.6616	6.86512e-05	0.000159884	negative
ENSMUSG00000038224	Serpinf2	-0.6616	6.86001e-05	0.00015978	negative
ENSMUSG00000021598	Med10	-0.6616	6.84745e-05	0.000159503	negative
ENSMUSG00000045259	Klhdc9	-0.6617	6.84271e-05	0.000159423	negative
ENSMUSG00000083101	Gm13430	-0.6617	6.8346e-05	0.00015925	negative
ENSMUSG00000120051	6230426M11Rik	-0.6621	6.73727e-05	0.000157088	negative
ENSMUSG00000040502	Marchf9	-0.6621	6.73094e-05	0.000156956	negative
ENSMUSG00000064351	mt-Co1	-0.6623	6.69446e-05	0.00015618	negative
ENSMUSG00000055538	Zcchc24	-0.6623	6.6932e-05	0.000156166	negative
ENSMUSG00000036160	Surf6	-0.6624	6.68335e-05	0.000155966	negative
ENSMUSG00000082262	Gm14730	-0.6626	6.63714e-05	0.000154948	negative
ENSMUSG00000057068	Fam47e	-0.6626	6.61698e-05	0.000154507	negative
ENSMUSG00000106182	Gm7442	-0.6628	6.57514e-05	0.000153575	negative
ENSMUSG00000037845	Fdxacb1	-0.663	6.54689e-05	0.000152944	negative
ENSMUSG00000064350	mt-Ty	-0.663	6.54053e-05	0.000152811	negative
ENSMUSG00000135923	Rbm3-ps	-0.6631	6.5093e-05	0.000152125	negative
ENSMUSG00000034449	Dhrs11	-0.6632	6.4809e-05	0.000151506	negative
ENSMUSG00000048440	Cyp4f16	-0.6633	6.46702e-05	0.000151225	negative
ENSMUSG00000086448	9330162012Rik	-0.6634	6.45416e-05	0.000150968	negative
ENSMUSG00000039568	Ubald1	-0.6634	6.43726e-05	0.000150587	negative
ENSMUSG00000121725	4931440P22Rik	-0.6634	6.43663e-05	0.000150587	negative
ENSMUSG00000078444	Gm10941	-0.6635	6.4225e-05	0.000150271	negative
ENSMUSG00000060730	Gm10086	-0.6636	6.40356e-05	0.000149857	negative
ENSMUSG00000027429	Sec23b	-0.6637	6.37968e-05	0.000149342	negative
ENSMUSG00000024958	Gpr137	-0.6638	6.36828e-05	0.000149133	negative
ENSMUSG00000021023	Prorp	-0.6639	6.33054e-05	0.000148335	negative
ENSMUSG00000039246	Lyplal1	-0.664	6.31023e-05	0.000147888	negative
ENSMUSG00000033313	Fbxl8	-0.6642	6.28101e-05	0.000147232	negative
ENSMUSG00000010311	Optc	-0.6642	6.27299e-05	0.000147058	negative
ENSMUSG00000023873	1700010I14Rik	-0.6643	6.24447e-05	0.000146432	negative
ENSMUSG00000031861	Lpar2	-0.6644	6.2367e-05	0.000146264	negative
ENSMUSG00000028899	Taf12	-0.6644	6.23365e-05	0.000146207	negative
ENSMUSG00000029229	Chic2	-0.6644	6.2178e-05	0.000145863	negative
ENSMUSG00000042607	Asb4	-0.6648	6.13999e-05	0.00014408	negative
ENSMUSG00000002769	Gnmt	-0.6648	6.1388e-05	0.000144066	negative
ENSMUSG00000086017	Gm11872	-0.6648	6.13704e-05	0.000144039	negative
ENSMUSG00000064280	Ccdc146	-0.6649	6.13139e-05	0.00014392	negative
ENSMUSG00000041840	Haus1	-0.665	6.09887e-05	0.000143227	negative
ENSMUSG00000049038	Mterf2	-0.6652	6.06254e-05	0.000142456	negative
ENSMUSG00000096446	Gm8104	-0.6652	6.05994e-05	0.000142409	negative
ENSMUSG00000092056	Gm7289	-0.6652	6.04825e-05	0.000142176	negative
ENSMUSG00000031565	Fgfr1	-0.6653	6.04186e-05	0.00014204	negative
ENSMUSG00000030264	Thumpd3	-0.6654	6.02181e-05	0.000141609	negative
ENSMUSG00000027544	Nfatc2	-0.6654	6.01855e-05	0.000141547	negative
ENSMUSG00000055184	Fam72a	-0.6654	6.01752e-05	0.000141536	negative
ENSMUSG00000031399	Fam3a	-0.6656	5.98247e-05	0.000140753	negative
ENSMUSG00000030905	Crym	-0.6657	5.95592e-05	0.000140169	negative
ENSMUSG00000035285	Nat14	-0.6657	5.95381e-05	0.000140133	negative
ENSMUSG00000030111	A2m	-0.6657	5.94421e-05	0.000139935	negative
ENSMUSG00000047022	Mipol1	-0.6658	5.92544e-05	0.000139577	negative
ENSMUSG00000038482	Tfdp1	-0.6659	5.92014e-05	0.000139477	negative
ENSMUSG00000034748	Sirt6	-0.666	5.89976e-05	0.000139024	negative
ENSMUSG00000091617	Gm3752	-0.666	5.89686e-05	0.000138983	negative
ENSMUSG00000036693	Nop14	-0.6662	5.85402e-05	0.000138	negative
ENSMUSG00000021428	Riok1	-0.6663	5.82476e-05	0.000137364	negative
ENSMUSG00000097378	B230208H11Rik	-0.6664	5.81078e-05	0.000137047	negative
ENSMUSG00000081631	Gm12005	-0.6666	5.76206e-05	0.000135938	negative
ENSMUSG00000129335		-0.6668	5.73226e-05	0.000135275	negative
ENSMUSG00000035237	Lcat	-0.6668	5.72454e-05	0.000135106	negative
ENSMUSG00000023027	Atf1	-0.6669	5.71964e-05	0.000135017	negative
ENSMUSG00000049339	Retreg2	-0.6669	5.71364e-05	0.000134901	negative
ENSMUSG00000043644	0610009L18Rik	-0.6671	5.66982e-05	0.000133906	negative
ENSMUSG00000127994		-0.6673	5.6341e-05	0.000133075	negative
ENSMUSG00000002664	Pspn	-0.6674	5.61048e-05	0.00013253	negative
ENSMUSG00000051124	Gimap9	-0.6677	5.56115e-05	0.000131442	negative
ENSMUSG00000106492	Gm29707	-0.6678	5.52734e-05	0.000130669	negative
ENSMUSG00000029344	Tpst2	-0.6678	5.52666e-05	0.000130665	negative
ENSMUSG00000034957	Cebpa	-0.6678	5.52664e-05	0.000130665	negative
ENSMUSG00000029234	Tmem165	-0.668	5.49372e-05	0.000129925	negative
ENSMUSG00000007836	Hnrnpa0	-0.6681	5.48057e-05	0.000129627	negative
ENSMUSG00000008450	Nutf2	-0.6682	5.4485e-05	0.000128906	negative
ENSMUSG00000047044	D030056L22Rik	-0.6683	5.44158e-05	0.000128755	negative
ENSMUSG00000021287	Xrcc3	-0.6683	5.43358e-05	0.000128579	negative
ENSMUSG00000022003	Slc25a30	-0.6684	5.41169e-05	0.000128085	negative
ENSMUSG00000032609	Klhdc8b	-0.6686	5.38864e-05	0.000127577	negative
ENSMUSG00000036995	Asap3	-0.6686	5.38498e-05	0.000127503	negative
ENSMUSG00000033543	Gtf2a2	-0.6686	5.37968e-05	0.00012739	negative
ENSMUSG00000025477	Inpp5a	-0.6686	5.37897e-05	0.000127386	negative
ENSMUSG00000116571	Gm49741	-0.6687	5.36778e-05	0.000127133	negative
ENSMUSG00000119945	Gm57301	-0.6687	5.36419e-05	0.000127063	negative
ENSMUSG00000133511		-0.6687	5.36326e-05	0.000127063	negative
ENSMUSG00000074171	Gm6658	-0.6687	5.35164e-05	0.000126826	negative
ENSMUSG00000080981	Gm12161	-0.6688	5.33784e-05	0.000126511	negative
ENSMUSG00000032698	Lmo2	-0.6689	5.33048e-05	0.000126349	negative
ENSMUSG00000034520	Gjc1	-0.6689	5.31476e-05	0.000126001	negative
ENSMUSG00000034659	Tmem109	-0.669	5.30163e-05	0.000125715	negative
ENSMUSG00000024176	Sox8	-0.6693	5.25707e-05	0.000124731	negative
ENSMUSG00000042515	Pwwp3b	-0.6693	5.2412e-05	0.000124379	negative
ENSMUSG00000094685	Gm5900	-0.6694	5.2354e-05	0.000124254	negative
ENSMUSG00000098295	Gm19872	-0.6694	5.22455e-05	0.000124009	negative
ENSMUSG00000066551	Hmgb1	-0.6695	5.21948e-05	0.000123913	negative
ENSMUSG00000021798	Ldb3	-0.6695	5.21751e-05	0.000123878	negative
ENSMUSG00000131016		-0.6695	5.21041e-05	0.000123722	negative
ENSMUSG00000021785	Ngly1	-0.6696	5.19626e-05	0.00012341	negative
ENSMUSG00000114179	Eif1-ps2	-0.6698	5.16314e-05	0.000122696	negative
ENSMUSG00000055795	Gm5160	-0.6699	5.13411e-05	0.000122066	negative
ENSMUSG00000085761	4930455G09Rik	-0.6701	5.10897e-05	0.000121492	negative
ENSMUSG00000028776	Tinagl1	-0.6701	5.10605e-05	0.000121435	negative
ENSMUSG00000040752	Myh6	-0.6701	5.09844e-05	0.00012129	negative
ENSMUSG00000085338	2410004I01Rik	-0.6701	5.09505e-05	0.000121221	negative
ENSMUSG00000028657	Ppt1	-0.6702	5.07739e-05	0.000120824	negative
ENSMUSG00000103042	Gm2719	-0.6703	5.07463e-05	0.000120771	negative
ENSMUSG00000049657	Zbtb5	-0.6703	5.0632e-05	0.000120522	negative
ENSMUSG00000087565	Gm14662	-0.6704	5.05554e-05	0.000120352	negative
ENSMUSG00000025747	Tyms	-0.6706	5.01808e-05	0.000119507	negative
ENSMUSG00000079304	Tex52	-0.6706	5.01071e-05	0.000119344	negative
ENSMUSG00000020538	Srebf1	-0.6707	4.99325e-05	0.000118963	negative
ENSMUSG00000024665	Fads2	-0.671	4.93963e-05	0.000117732	negative
ENSMUSG00000109121	Gm44644	-0.6712	4.90577e-05	0.000116948	negative
ENSMUSG00000115730	Gm7459	-0.6712	4.90155e-05	0.000116859	negative
ENSMUSG00000022270	Retreg1	-0.6714	4.87862e-05	0.00011637	negative
ENSMUSG00000129595	Gm31364	-0.6714	4.87827e-05	0.00011637	negative
ENSMUSG00000031951	Tmem231	-0.6714	4.86579e-05	0.000116087	negative
ENSMUSG00000109255	Gm7407	-0.6715	4.85376e-05	0.000115811	negative
ENSMUSG00000083813	Gm15502	-0.6716	4.8447e-05	0.000115629	negative
ENSMUSG00000020523	Fam114a2	-0.6717	4.82509e-05	0.000115172	negative
ENSMUSG00000024091	Vapa	-0.6717	4.82067e-05	0.000115078	negative
ENSMUSG00000072955	Tmsb15l	-0.6718	4.80821e-05	0.000114792	negative
ENSMUSG00000106943	Dancr	-0.672	4.76333e-05	0.000113766	negative
ENSMUSG00000026611	Spata17	-0.6721	4.74612e-05	0.000113403	negative
ENSMUSG00000073856	Iqck	-0.6721	4.74522e-05	0.000113401	negative
ENSMUSG00000001383	Zmat2	-0.6722	4.74141e-05	0.000113321	negative
ENSMUSG00000107327	Gm7478	-0.6722	4.73981e-05	0.000113305	negative
ENSMUSG00000000378	Ccm2	-0.6722	4.73102e-05	0.000113117	negative
ENSMUSG00000044748	Defb1	-0.6722	4.73041e-05	0.000113114	negative
ENSMUSG00000048429	Timm29	-0.6723	4.7165e-05	0.000112804	negative
ENSMUSG00000041623	D11Wsu47e	-0.6724	4.69691e-05	0.000112357	negative
ENSMUSG00000100839	Gm5920	-0.6726	4.67222e-05	0.000111822	negative
ENSMUSG00000025173	Wdr45b	-0.6728	4.64074e-05	0.00011114	negative
ENSMUSG00000056185	Snx32	-0.6728	4.63444e-05	0.000111028	negative
ENSMUSG00000042406	Atf4	-0.673	4.60704e-05	0.000110404	negative
ENSMUSG00000068604	Gm8225	-0.673	4.5983e-05	0.000110217	negative
ENSMUSG00000141506		-0.6731	4.58629e-05	0.000109951	negative
ENSMUSG00000085739	Gm15862	-0.6731	4.58018e-05	0.000109826	negative
ENSMUSG00000089633	A230009B12Rik	-0.6731	4.57829e-05	0.000109792	negative
ENSMUSG00000050373	Snx21	-0.6732	4.5683e-05	0.000109596	negative
ENSMUSG00000074170	Plekhf1	-0.6732	4.5679e-05	0.000109596	negative
ENSMUSG00000017057	Il13ra1	-0.6732	4.56472e-05	0.000109531	negative
ENSMUSG00000102070	Gm28661	-0.6733	4.55813e-05	0.000109384	negative
ENSMUSG00000121202	Gm57000	-0.6733	4.55307e-05	0.000109284	negative
ENSMUSG00000073940	Hbb-bt	-0.6733	4.54544e-05	0.000109112	negative
ENSMUSG00000028463	Car9	-0.6734	4.53228e-05	0.000108807	negative
ENSMUSG00000037737	Actrt3	-0.6734	4.53216e-05	0.000108807	negative
ENSMUSG00000028089	Chd1l	-0.6735	4.51953e-05	0.000108523	negative
ENSMUSG00000052146	Rps10	-0.6735	4.51334e-05	0.000108385	negative
ENSMUSG00000033589	Reep4	-0.6736	4.51178e-05	0.000108358	negative
ENSMUSG00000021697	Depdc1b	-0.6741	4.42884e-05	0.000106409	negative
ENSMUSG00000025971	Maip1	-0.6741	4.42616e-05	0.000106355	negative
ENSMUSG00000024037	Wdr4	-0.6741	4.42373e-05	0.000106307	negative
ENSMUSG00000116847	Gm30251	-0.6742	4.41278e-05	0.000106065	negative
ENSMUSG00000032294	Pkm	-0.6744	4.38513e-05	0.000105442	negative
ENSMUSG00000097121	D130020L05Rik	-0.6744	4.382e-05	0.000105377	negative
ENSMUSG00000010095	Slc3a2	-0.6744	4.37934e-05	0.000105324	negative
ENSMUSG00000021376	Tpmt	-0.6744	4.37218e-05	0.000105162	negative
ENSMUSG00000022386	Trmu	-0.6745	4.36922e-05	0.000105102	negative
ENSMUSG00000027601	Mtfr1	-0.6745	4.36646e-05	0.000105046	negative
ENSMUSG00000068615	Gjd2	-0.6745	4.3567e-05	0.000104832	negative
ENSMUSG00000081473	Gm4853	-0.6747	4.33483e-05	0.000104337	negative
ENSMUSG00000003355	Fkbp11	-0.6747	4.32842e-05	0.000104203	negative
ENSMUSG00000037214	Thap1	-0.6747	4.32766e-05	0.000104195	negative
ENSMUSG00000083041	Gmfg-ps	-0.6748	4.31842e-05	0.000103994	negative
ENSMUSG00000045757	Zfp764	-0.6749	4.29619e-05	0.000103489	negative
ENSMUSG00000096966	Pnma6e	-0.675	4.28968e-05	0.000103343	negative
ENSMUSG00000041075	Fzd7	-0.6751	4.2741e-05	0.000103008	negative
ENSMUSG00000023236	Scg5	-0.6751	4.26946e-05	0.000102907	negative
ENSMUSG00000101493	2810405F17Rik	-0.6751	4.26123e-05	0.000102719	negative
ENSMUSG00000054619	Tmt1a	-0.6752	4.25329e-05	0.000102548	negative
ENSMUSG00000027303	Ptpra	-0.6752	4.24906e-05	0.000102456	negative
ENSMUSG00000083382	Gm6433	-0.6754	4.22408e-05	0.000101884	negative
ENSMUSG00000034522	Zfp395	-0.6754	4.21891e-05	0.00010178	negative
ENSMUSG00000050122	Vwa3b	-0.6755	4.21211e-05	0.000101626	negative
ENSMUSG00000068732	Tmem167b	-0.6756	4.18879e-05	0.000101114	negative
ENSMUSG00000027376	Prom2	-0.6757	4.17949e-05	0.0001009	negative
ENSMUSG00000105077	Gm4859	-0.6757	4.17664e-05	0.000100851	negative
ENSMUSG00000031918	Mtmr2	-0.6759	4.15429e-05	0.000100321	negative
ENSMUSG00000039960	Rhou	-0.676	4.13754e-05	9.99367e-05	negative
ENSMUSG00000104202	Gm8101	-0.676	4.13197e-05	9.98323e-05	negative
ENSMUSG00000003420	Fcgrt	-0.676	4.12807e-05	9.9748e-05	negative
ENSMUSG00000021905	Dph3	-0.6761	4.12321e-05	9.96505e-05	negative
ENSMUSG00000024826	Dpf2	-0.6763	4.08927e-05	9.88897e-05	negative
ENSMUSG00000119990	Gm53610	-0.6764	4.06938e-05	9.84184e-05	negative
ENSMUSG00000117552	Gm5686	-0.6764	4.06928e-05	9.84184e-05	negative
ENSMUSG00000038793	Lefty1	-0.6765	4.05913e-05	9.81903e-05	negative
ENSMUSG00000050315	Synpo2	-0.6766	4.03994e-05	9.77652e-05	negative
ENSMUSG00000061118	Dnajc30	-0.6766	4.03989e-05	9.77652e-05	negative
ENSMUSG00000024570	Rbfa	-0.6766	4.03986e-05	9.77652e-05	negative
ENSMUSG00000004054	Map3k11	-0.6767	4.0331e-05	9.76291e-05	negative
ENSMUSG00000046491	C1qtnf2	-0.6767	4.02987e-05	9.75605e-05	negative
ENSMUSG00000100007	Gm5527	-0.6768	4.0166e-05	9.72589e-05	negative
ENSMUSG00000040938	Slc16a11	-0.6769	4.00623e-05	9.70175e-05	negative
ENSMUSG00000026280	Atg4b	-0.6769	3.99669e-05	9.68155e-05	negative
ENSMUSG00000062393	Dgkk	-0.6771	3.97411e-05	9.62975e-05	negative
ENSMUSG00000117935	Gm8717	-0.6771	3.97249e-05	9.6268e-05	negative
ENSMUSG00000033159	Cnppd1	-0.6772	3.95961e-05	9.59656e-05	negative
ENSMUSG00000058183	Mmel1	-0.6772	3.95597e-05	9.5887e-05	negative
ENSMUSG00000136476		-0.6773	3.94532e-05	9.56384e-05	negative
ENSMUSG00000009566	Fpgs	-0.6773	3.94068e-05	9.5545e-05	negative
ENSMUSG00000081700	Atp5k-ps2	-0.6774	3.92586e-05	9.52241e-05	negative
ENSMUSG00000057615	Ldoc1	-0.6775	3.91536e-05	9.49884e-05	negative
ENSMUSG00000063605	Ccdc102a	-0.6775	3.9102e-05	9.48728e-05	negative
ENSMUSG00000104155	Gm38103	-0.6778	3.86888e-05	9.39079e-05	negative
ENSMUSG00000106135	Gm6543	-0.6778	3.86614e-05	9.38545e-05	negative
ENSMUSG00000025432	Avil	-0.6778	3.86512e-05	9.38449e-05	negative
ENSMUSG00000106692	Gm36447	-0.678	3.84968e-05	9.34796e-05	negative
ENSMUSG00000095524	Gm15682	-0.678	3.84873e-05	9.34659e-05	negative
ENSMUSG00000085204	Gm15327	-0.678	3.84305e-05	9.33467e-05	negative
ENSMUSG00000120910	Gm57158	-0.6783	3.79744e-05	9.22573e-05	negative
ENSMUSG00000020381	Mrnip	-0.6784	3.79013e-05	9.21077e-05	negative
ENSMUSG00000083372	Gm11235	-0.6785	3.77696e-05	9.18059e-05	negative
ENSMUSG00000024168	Tmem204	-0.6785	3.77599e-05	9.17917e-05	negative
ENSMUSG00000139678		-0.6785	3.77219e-05	9.17086e-05	negative
ENSMUSG00000037653	Kctd8	-0.6785	3.77065e-05	9.16803e-05	negative
ENSMUSG00000038552	Fndc4	-0.6786	3.75881e-05	9.14017e-05	negative
ENSMUSG00000006542	Prkag3	-0.6788	3.73893e-05	9.09457e-05	negative
ENSMUSG00000010175	Prox1	-0.679	3.69901e-05	9.0002e-05	negative
ENSMUSG00000081185	Gm4852	-0.6792	3.68367e-05	8.96469e-05	negative
ENSMUSG00000033068	Entpd6	-0.6793	3.66488e-05	8.92165e-05	negative
ENSMUSG00000127503		-0.6794	3.65243e-05	8.89583e-05	negative
ENSMUSG00000109171	Gm5735	-0.6795	3.64303e-05	8.87651e-05	negative
ENSMUSG00000016256	Ctsz	-0.6796	3.62682e-05	8.84059e-05	negative
ENSMUSG00000074060	Fbxw15	-0.6796	3.625e-05	8.83704e-05	negative
ENSMUSG00000089768	Tmsb15b1	-0.6797	3.61539e-05	8.81538e-05	negative
ENSMUSG00000055963	Triqk	-0.6797	3.61369e-05	8.81214e-05	negative
ENSMUSG00000038235	F11r	-0.6799	3.58852e-05	8.75428e-05	negative
ENSMUSG00000045917	Tmem268	-0.6799	3.58705e-05	8.75158e-05	negative
ENSMUSG00000030731	Syt3	-0.6801	3.55956e-05	8.68803e-05	negative
ENSMUSG00000003573	Homer3	-0.6802	3.55098e-05	8.66885e-05	negative
ENSMUSG00000022658	Tagln3	-0.6802	3.54769e-05	8.66169e-05	negative
ENSMUSG00000081887	Gm12097	-0.6802	3.54549e-05	8.6572e-05	negative
ENSMUSG00000091931	Gon7	-0.6803	3.52755e-05	8.61514e-05	negative
ENSMUSG00000046240	Hepacam	-0.6804	3.51604e-05	8.58875e-05	negative
ENSMUSG00000002257	Def6	-0.6804	3.5159e-05	8.58875e-05	negative
ENSMUSG00000020484	Xbp1	-0.6807	3.47468e-05	8.49375e-05	negative
ENSMUSG00000135206		-0.6811	3.42712e-05	8.38004e-05	negative
ENSMUSG00000020111	Micu1	-0.6811	3.42672e-05	8.37989e-05	negative
ENSMUSG00000037171	Nodal	-0.6811	3.42489e-05	8.37626e-05	negative
ENSMUSG00000121655	Gm10177	-0.6812	3.42288e-05	8.37219e-05	negative
ENSMUSG00000028850	Gpatch3	-0.6812	3.41409e-05	8.35323e-05	negative
ENSMUSG00000020732	Rab37	-0.6812	3.41206e-05	8.34913e-05	negative
ENSMUSG00000034673	Pbx2	-0.6813	3.40216e-05	8.32575e-05	negative
ENSMUSG00000063320	Uqcc6	-0.6813	3.40178e-05	8.32565e-05	negative
ENSMUSG00000021226	Acot2	-0.6815	3.37954e-05	8.27458e-05	negative
ENSMUSG00000121307		-0.6816	3.36889e-05	8.25101e-05	negative
ENSMUSG00000122148	Gm53713	-0.6816	3.36262e-05	8.23816e-05	negative
ENSMUSG00000072966	Gprasp2	-0.6817	3.36028e-05	8.23328e-05	negative
ENSMUSG00000024191	Bnip1	-0.6817	3.35367e-05	8.21791e-05	negative
ENSMUSG00000043311	D17H6S53E	-0.6817	3.34962e-05	8.20966e-05	negative
ENSMUSG00000142676		-0.6818	3.3417e-05	8.19107e-05	negative
ENSMUSG00000030255	Sspn	-0.6818	3.33898e-05	8.18606e-05	negative
ENSMUSG00000085347	Hk1os	-0.6818	3.33879e-05	8.18606e-05	negative
ENSMUSG00000079508	Apoo	-0.6818	3.33753e-05	8.18417e-05	negative
ENSMUSG00000111684	Gm8543	-0.6819	3.33557e-05	8.18018e-05	negative
ENSMUSG00000021927	Hnrnpa1l2-ps2	-0.6819	3.33371e-05	8.17646e-05	negative
ENSMUSG00000103548	Gm37670	-0.6819	3.32801e-05	8.16413e-05	negative
ENSMUSG00000051113	Garin5a	-0.6822	3.2991e-05	8.09651e-05	negative
ENSMUSG00000033088	Triobp	-0.6823	3.28212e-05	8.05893e-05	negative
ENSMUSG00000028398	Dmac1	-0.6823	3.27621e-05	8.04523e-05	negative
ENSMUSG00000024382	Ercc3	-0.6824	3.26704e-05	8.02435e-05	negative
ENSMUSG00000080969	Taf9-ps	-0.6824	3.26683e-05	8.02435e-05	negative
ENSMUSG00000061544	Zfp229	-0.6828	3.22114e-05	7.91807e-05	negative
ENSMUSG00000115777	Gm32815	-0.6828	3.21552e-05	7.90505e-05	negative
ENSMUSG00000113771	Gm36529	-0.6829	3.21275e-05	7.89906e-05	negative
ENSMUSG00000085555	2610035F20Rik	-0.6829	3.21061e-05	7.89459e-05	negative
ENSMUSG00000031297	Slc7a3	-0.6829	3.20899e-05	7.89141e-05	negative
ENSMUSG00000086287	Gm15972	-0.683	3.20301e-05	7.8783e-05	negative
ENSMUSG00000028671	Gale	-0.683	3.20232e-05	7.87822e-05	negative
ENSMUSG00000093502	Gm20700	-0.683	3.19724e-05	7.86652e-05	negative
ENSMUSG00000052544	St6galnac3	-0.6832	3.17176e-05	7.8078e-05	negative
ENSMUSG00000038537	Mc3r	-0.6832	3.17135e-05	7.80759e-05	negative
ENSMUSG00000004996	Mri1	-0.6833	3.16645e-05	7.79713e-05	negative
ENSMUSG00000081789	Gm11893	-0.6833	3.16631e-05	7.79713e-05	negative
ENSMUSG00000023806	Rsph3b	-0.6833	3.16552e-05	7.79641e-05	negative
ENSMUSG00000028889	Yrdc	-0.6833	3.16451e-05	7.79473e-05	negative
ENSMUSG00000041828	Abca8a	-0.6834	3.15581e-05	7.7741e-05	negative
ENSMUSG00000101970	Chaserr	-0.6834	3.15248e-05	7.76747e-05	negative
ENSMUSG00000069170	Adgrv1	-0.6834	3.1475e-05	7.756e-05	negative
ENSMUSG00000027086	Fastkd1	-0.6835	3.13967e-05	7.73749e-05	negative
ENSMUSG00000121012	Gm57412	-0.6835	3.13556e-05	7.72826e-05	negative
ENSMUSG00000115938	Gm17241	-0.6836	3.13006e-05	7.71695e-05	negative
ENSMUSG00000018449	Rpain	-0.6837	3.11279e-05	7.67517e-05	negative
ENSMUSG00000064354	mt-Co2	-0.6838	3.09909e-05	7.64451e-05	negative
ENSMUSG00000026475	Rgs16	-0.6839	3.09572e-05	7.63697e-05	negative
ENSMUSG00000039798	2600006K01Rik	-0.6839	3.08819e-05	7.62306e-05	negative
ENSMUSG00000022559	Fbxl6	-0.684	3.08155e-05	7.60747e-05	negative
ENSMUSG00000051735	Rinl	-0.684	3.0761e-05	7.59478e-05	negative
ENSMUSG00000125499		-0.6841	3.07281e-05	7.58977e-05	negative
ENSMUSG00000113170	Gm36839	-0.6841	3.06565e-05	7.57362e-05	negative
ENSMUSG00000079427	Mthfsl	-0.6842	3.05836e-05	7.55638e-05	negative
ENSMUSG00000136329		-0.6843	3.04636e-05	7.52905e-05	negative
ENSMUSG00000039963	Ccdc40	-0.6844	3.03216e-05	7.49606e-05	negative
ENSMUSG00000113263	Gm4811	-0.6845	3.02587e-05	7.48224e-05	negative
ENSMUSG00000053483	Usp21	-0.6845	3.02472e-05	7.48016e-05	negative
ENSMUSG00000041974	Spidr	-0.6845	3.02371e-05	7.4792e-05	negative
ENSMUSG00000002980	Bcam	-0.6846	3.01579e-05	7.46191e-05	negative
ENSMUSG00000046585	Cfap58	-0.6847	3.00228e-05	7.42998e-05	negative
ENSMUSG00000032667	Pon2	-0.6847	3.00026e-05	7.42652e-05	negative
ENSMUSG00000071645	Tut1	-0.6847	2.99757e-05	7.42062e-05	negative
ENSMUSG00000080902	Ywhaq-ps3	-0.6849	2.98227e-05	7.38579e-05	negative
ENSMUSG00000025790	Slco3a1	-0.6849	2.98217e-05	7.38579e-05	negative
ENSMUSG00000115100	Gm34934	-0.685	2.9664e-05	7.35251e-05	negative
ENSMUSG00000031922	Cep57	-0.685	2.96454e-05	7.34865e-05	negative
ENSMUSG00000034664	Itga2b	-0.6852	2.94285e-05	7.29637e-05	negative
ENSMUSG00000030674	Qprt	-0.6853	2.93071e-05	7.26852e-05	negative
ENSMUSG00000056947	Mab21l1	-0.6854	2.92277e-05	7.25106e-05	negative
ENSMUSG00000073758	Sh3d21	-0.6855	2.91717e-05	7.23792e-05	negative
ENSMUSG00000037683	Armc3	-0.6855	2.90963e-05	7.21995e-05	negative
ENSMUSG00000029036	Atad3a	-0.6855	2.90932e-05	7.21993e-05	negative
ENSMUSG00000052609	Plekhg3	-0.6856	2.90163e-05	7.20379e-05	negative
ENSMUSG00000032595	Cdhr4	-0.6857	2.88949e-05	7.1766e-05	negative
ENSMUSG00000028085	Gatb	-0.6857	2.88686e-05	7.17082e-05	negative
ENSMUSG00000015016	Acsf3	-0.6857	2.8859e-05	7.16918e-05	negative
ENSMUSG00000063704	Mapk15	-0.6858	2.88334e-05	7.16428e-05	negative
ENSMUSG00000064215	Ifi27	-0.6858	2.88225e-05	7.16232e-05	negative
ENSMUSG00000078300	Gm2606	-0.686	2.85985e-05	7.10958e-05	negative
ENSMUSG00000067279	Ppp1r3c	-0.6862	2.83484e-05	7.04958e-05	negative
ENSMUSG00000018442	Derl2	-0.6863	2.82939e-05	7.03894e-05	negative
ENSMUSG00000066568	Lsm14a	-0.6863	2.826e-05	7.03122e-05	negative
ENSMUSG00000098659	1110015O18Rik	-0.6864	2.81637e-05	7.00943e-05	negative
ENSMUSG00000128279		-0.6865	2.80407e-05	6.98169e-05	negative
ENSMUSG00000096775	Gm5796	-0.6865	2.80061e-05	6.97379e-05	negative
ENSMUSG00000024553	Galr1	-0.6866	2.79623e-05	6.9636e-05	negative
ENSMUSG00000117411	Gm3744	-0.6866	2.79603e-05	6.9636e-05	negative
ENSMUSG00000068079	Tcf15	-0.6867	2.78876e-05	6.94643e-05	negative
ENSMUSG00000081378	Rps13-ps4	-0.6867	2.78337e-05	6.93498e-05	negative
ENSMUSG00000118345	Gm7105	-0.6867	2.78131e-05	6.93073e-05	negative
ENSMUSG00000131201		-0.6867	2.78077e-05	6.93073e-05	negative
ENSMUSG00000082778	Gm15191	-0.6868	2.77164e-05	6.91032e-05	negative
ENSMUSG00000033196	Myh2	-0.6869	2.76171e-05	6.8876e-05	negative
ENSMUSG00000040694	Apobec2	-0.687	2.74771e-05	6.85551e-05	negative
ENSMUSG00000071470	Ccnb1ip1	-0.6873	2.72453e-05	6.79977e-05	negative
ENSMUSG00000020932	Gfap	-0.6874	2.71564e-05	6.77829e-05	negative
ENSMUSG00000120376	Gm57307	-0.6874	2.71403e-05	6.77568e-05	negative
ENSMUSG00000031562	Dctd	-0.6874	2.70752e-05	6.76013e-05	negative
ENSMUSG00000086743	Hnrnpa1l2-ps	-0.6875	2.70292e-05	6.75004e-05	negative
ENSMUSG00000004633	Chn2	-0.6875	2.70261e-05	6.74996e-05	negative
ENSMUSG00000111817	Gm47154	-0.6877	2.68212e-05	6.70155e-05	negative
ENSMUSG00000021716	Srek1ip1	-0.6878	2.67243e-05	6.67941e-05	negative
ENSMUSG00000031660	Brd7	-0.6878	2.66828e-05	6.66973e-05	negative
ENSMUSG00000026347	Tmem163	-0.6879	2.66289e-05	6.65765e-05	negative
ENSMUSG00000063586	Gm5513	-0.688	2.65283e-05	6.63385e-05	negative
ENSMUSG00000038797	Zscan2	-0.688	2.64929e-05	6.62569e-05	negative
ENSMUSG00000062591	Tubb4a	-0.688	2.64737e-05	6.62157e-05	negative
ENSMUSG00000001751	Naglu	-0.6881	2.63997e-05	6.60582e-05	negative
ENSMUSG00000007891	Ctsd	-0.6882	2.62989e-05	6.58196e-05	negative
ENSMUSG00000059552	Trp53	-0.6885	2.60591e-05	6.52533e-05	negative
ENSMUSG00000031425	Plp1	-0.6885	2.60589e-05	6.52533e-05	negative
ENSMUSG00000015484	Fam163a	-0.6885	2.60487e-05	6.52407e-05	negative
ENSMUSG00000036962	Cfap221	-0.6885	2.60294e-05	6.5199e-05	negative
ENSMUSG00000024011	Pi16	-0.6885	2.59879e-05	6.51019e-05	negative
ENSMUSG00000027282	Mtch2	-0.6886	2.59292e-05	6.49682e-05	negative
ENSMUSG00000007950	Abhd8	-0.6886	2.59016e-05	6.49127e-05	negative
ENSMUSG00000143491		-0.6888	2.56766e-05	6.43822e-05	negative
ENSMUSG00000117248	Gm29770	-0.6891	2.54211e-05	6.3748e-05	negative
ENSMUSG00000026817	Ak1	-0.6891	2.54058e-05	6.37165e-05	negative
ENSMUSG00000055862	Izumo4	-0.6893	2.52443e-05	6.33508e-05	negative
ENSMUSG00000103309	BC037039	-0.6893	2.52412e-05	6.33495e-05	negative
ENSMUSG00000003464	Pex19	-0.6893	2.52287e-05	6.33315e-05	negative
ENSMUSG00000086877	A230072C01Rik	-0.6893	2.52279e-05	6.33315e-05	negative
ENSMUSG00000016308	Ube2a	-0.6894	2.51782e-05	6.32178e-05	negative
ENSMUSG00000083394	Gm11703	-0.6894	2.51766e-05	6.32178e-05	negative
ENSMUSG00000112003	Gm4864	-0.6894	2.51644e-05	6.32013e-05	negative
ENSMUSG00000019732	Calr3	-0.6894	2.51555e-05	6.31871e-05	negative
ENSMUSG00000028412	Slc44a1	-0.6894	2.51022e-05	6.30597e-05	negative
ENSMUSG00000003423	Pih1d1	-0.6895	2.50836e-05	6.30197e-05	negative
ENSMUSG00000021222	Dcaf4	-0.6896	2.49419e-05	6.26701e-05	negative
ENSMUSG00000000278	Scpep1	-0.6898	2.4782e-05	6.22878e-05	negative
ENSMUSG00000099974	Bcl2a1d	-0.6898	2.47553e-05	6.22402e-05	negative
ENSMUSG00000028811	Yars1	-0.6898	2.47402e-05	6.22087e-05	negative
ENSMUSG00000004665	Cnn2	-0.6898	2.47167e-05	6.2156e-05	negative
ENSMUSG00000082951	Gm13359	-0.6899	2.46866e-05	6.20868e-05	negative
ENSMUSG00000028716	Pdzk1ip1	-0.69	2.45621e-05	6.17931e-05	negative
ENSMUSG00000028962	Slc4a2	-0.69	2.45414e-05	6.17533e-05	negative
ENSMUSG00000021070	Bdkrb2	-0.69	2.45407e-05	6.17533e-05	negative
ENSMUSG00000040856	Dlk1	-0.69	2.45361e-05	6.17532e-05	negative
ENSMUSG00000098192	Gm3534	-0.6901	2.45022e-05	6.16745e-05	negative
ENSMUSG00000049300	Prmt6	-0.6901	2.44746e-05	6.16113e-05	negative
ENSMUSG00000032477	Cdc25a	-0.6902	2.44187e-05	6.1477e-05	negative
ENSMUSG00000031403	Dkc1	-0.6903	2.4301e-05	6.12126e-05	negative
ENSMUSG00000001334	Fndc5	-0.6904	2.42382e-05	6.10608e-05	negative
ENSMUSG00000026874	Hc	-0.6905	2.41475e-05	6.08513e-05	negative
ENSMUSG00000024097	Srsf7	-0.6905	2.41367e-05	6.08306e-05	negative
ENSMUSG00000007589	Tinf2	-0.6905	2.41352e-05	6.08306e-05	negative
ENSMUSG00000021069	Pygl	-0.691	2.36653e-05	5.96986e-05	negative
ENSMUSG00000038324	Trpc4ap	-0.6911	2.35899e-05	5.95147e-05	negative
ENSMUSG00000078183	Gm15610	-0.6911	2.35718e-05	5.94813e-05	negative
ENSMUSG00000122074		-0.6911	2.35562e-05	5.94482e-05	negative
ENSMUSG00000032540	Abhd5	-0.6913	2.33824e-05	5.90158e-05	negative
ENSMUSG00000057969	Sema3b	-0.6914	2.32644e-05	5.87425e-05	negative
ENSMUSG00000082740	Gm14127	-0.6915	2.31891e-05	5.85645e-05	negative
ENSMUSG00000007476	Lrrc8a	-0.6916	2.30843e-05	5.8306e-05	negative
ENSMUSG00000054312	Mrps21	-0.6917	2.30313e-05	5.81842e-05	negative
ENSMUSG00000022529	Zfp263	-0.6918	2.29698e-05	5.8035e-05	negative
ENSMUSG00000038895	Zfp653	-0.6918	2.29322e-05	5.79523e-05	negative
ENSMUSG00000087390	Gm7598	-0.6918	2.29219e-05	5.79384e-05	negative
ENSMUSG00000038500	Prr3	-0.6918	2.2915e-05	5.7933e-05	negative
ENSMUSG00000056737	Capg	-0.6919	2.28511e-05	5.77835e-05	negative
ENSMUSG00000110926	Gm5917	-0.6919	2.28415e-05	5.77652e-05	negative
ENSMUSG00000104494	Gm37111	-0.6919	2.28329e-05	5.77495e-05	negative
ENSMUSG00000020660	Pomc	-0.6919	2.28184e-05	5.7719e-05	negative
ENSMUSG00000017002	Slpi	-0.6919	2.28125e-05	5.77101e-05	negative
ENSMUSG00000032899	Styk1	-0.692	2.27823e-05	5.76458e-05	negative
ENSMUSG00000019782	Rwdd1	-0.692	2.27232e-05	5.75084e-05	negative
ENSMUSG00000025995	Wdr75	-0.6922	2.26241e-05	5.72695e-05	negative
ENSMUSG00000053153	Spag16	-0.6922	2.2616e-05	5.72549e-05	negative
ENSMUSG00000051550	Zfp579	-0.6922	2.25472e-05	5.70988e-05	negative
ENSMUSG00000021504	B4galt7	-0.6923	2.25232e-05	5.70439e-05	negative
ENSMUSG00000110205	Gm33594	-0.6923	2.25005e-05	5.6997e-05	negative
ENSMUSG00000039768	Dnajc11	-0.6925	2.2297e-05	5.65184e-05	negative
ENSMUSG00000017858	Ift52	-0.6926	2.2261e-05	5.64391e-05	negative
ENSMUSG00000140427		-0.6926	2.22591e-05	5.64391e-05	negative
ENSMUSG00000082368	Gm11225	-0.6926	2.22533e-05	5.64315e-05	negative
ENSMUSG00000040632	Nrl	-0.6927	2.21884e-05	5.62786e-05	negative
ENSMUSG00000022160	Mettl3	-0.6927	2.21452e-05	5.6175e-05	negative
ENSMUSG00000021958	Pinx1	-0.6928	2.20896e-05	5.60575e-05	negative
ENSMUSG00000024424	Ttc39c	-0.6928	2.2066e-05	5.60152e-05	negative
ENSMUSG00000113753	Gm5791	-0.6928	2.20606e-05	5.60075e-05	negative
ENSMUSG00000025373	Rnf41	-0.6928	2.20569e-05	5.6004e-05	negative
ENSMUSG00000086108	Gm5602	-0.6929	2.19724e-05	5.58011e-05	negative
ENSMUSG00000048967	Yjefn3	-0.6929	2.19623e-05	5.57873e-05	negative
ENSMUSG00000032268	Tmprss5	-0.6931	2.18188e-05	5.54344e-05	negative
ENSMUSG00000043068	Fam89a	-0.6931	2.18176e-05	5.54344e-05	negative
ENSMUSG00000100707	Gm28523	-0.6933	2.16325e-05	5.50015e-05	negative
ENSMUSG00000010358	Ifi35	-0.6933	2.16173e-05	5.49689e-05	negative
ENSMUSG00000074591	Ankub1	-0.6934	2.15958e-05	5.49198e-05	negative
ENSMUSG00000054967	Zfp647	-0.6934	2.15875e-05	5.49045e-05	negative
ENSMUSG00000126246		-0.6936	2.13811e-05	5.43969e-05	negative
ENSMUSG00000040740	Slc25a34	-0.6936	2.13791e-05	5.43969e-05	negative
ENSMUSG00000013736	Trnt1	-0.6936	2.13746e-05	5.43917e-05	negative
ENSMUSG00000037049	Smpd1	-0.6936	2.13688e-05	5.43828e-05	negative
ENSMUSG00000124599		-0.6937	2.13411e-05	5.43351e-05	negative
ENSMUSG00000014791	Elmo3	-0.6937	2.1335e-05	5.43254e-05	negative
ENSMUSG00000031156	Slc35a2	-0.6939	2.11639e-05	5.3918e-05	negative
ENSMUSG00000024485	Slc4a9	-0.6939	2.11521e-05	5.38976e-05	negative
ENSMUSG00000022130	Tgds	-0.6939	2.113e-05	5.38543e-05	negative
ENSMUSG00000041323	Ak7	-0.6939	2.11284e-05	5.38543e-05	negative
ENSMUSG00000085024	C230035I16Rik	-0.6939	2.11213e-05	5.38437e-05	negative
ENSMUSG00000137564		-0.6943	2.08107e-05	5.31079e-05	negative
ENSMUSG00000059060	Rad51b	-0.6943	2.08091e-05	5.31079e-05	negative
ENSMUSG00000086436	Gm13690	-0.6944	2.07522e-05	5.29865e-05	negative
ENSMUSG00000141379		-0.6944	2.0732e-05	5.29406e-05	negative
ENSMUSG00000051548	Gm6365	-0.6944	2.07048e-05	5.28823e-05	negative
ENSMUSG00000051768	Xrcc1	-0.6945	2.06492e-05	5.27681e-05	negative
ENSMUSG00000047003	Zfp41	-0.6946	2.06158e-05	5.26885e-05	negative
ENSMUSG00000021094	Dhrs7	-0.6947	2.04996e-05	5.24081e-05	negative
ENSMUSG00000030559	Rab38	-0.6947	2.04717e-05	5.23423e-05	negative
ENSMUSG00000071202	Ccdc78	-0.6947	2.0471e-05	5.23423e-05	negative
ENSMUSG00000068122	Agtr2	-0.6948	2.04552e-05	5.23168e-05	negative
ENSMUSG00000083121	Gm6341	-0.6948	2.04172e-05	5.22306e-05	negative
ENSMUSG00000113165	Gm47863	-0.6951	2.02215e-05	5.17426e-05	negative
ENSMUSG00000030281	Il17rc	-0.6952	2.01174e-05	5.15128e-05	negative
ENSMUSG00000034923	Ly6g6f	-0.6952	2.01102e-05	5.14998e-05	negative
ENSMUSG00000034403	Pja1	-0.6953	2.00196e-05	5.12843e-05	negative
ENSMUSG00000024347	Psd2	-0.6955	1.99034e-05	5.10026e-05	negative
ENSMUSG00000089847	Timm10b	-0.6958	1.96217e-05	5.03235e-05	negative
ENSMUSG00000046731	Kctd11	-0.6962	1.93562e-05	4.96692e-05	negative
ENSMUSG00000020448	Rnf185	-0.6963	1.92646e-05	4.94497e-05	negative
ENSMUSG00000020424	Castor1	-0.6964	1.92026e-05	4.93011e-05	negative
ENSMUSG00000101179	Gm29455	-0.6966	1.90147e-05	4.885e-05	negative
ENSMUSG00000035776	Cd99l2	-0.6967	1.89598e-05	4.87191e-05	negative
ENSMUSG00000120658	Gm56835	-0.6967	1.89412e-05	4.86765e-05	negative
ENSMUSG00000027496	Aurka	-0.6968	1.88619e-05	4.8483e-05	negative
ENSMUSG00000115205	Gm16374	-0.6969	1.88387e-05	4.84328e-05	negative
ENSMUSG00000069939	Gm12070	-0.6969	1.88331e-05	4.84297e-05	negative
ENSMUSG00000006021	Kptn	-0.6969	1.88131e-05	4.83885e-05	negative
ENSMUSG00000022978	Mis18a	-0.6969	1.88046e-05	4.83743e-05	negative
ENSMUSG00000024164	C3	-0.6969	1.87869e-05	4.83417e-05	negative
ENSMUSG00000118211	Gm46649	-0.697	1.87681e-05	4.83088e-05	negative
ENSMUSG00000027808	Serp1	-0.697	1.87533e-05	4.82758e-05	negative
ENSMUSG00000027305	Ndufaf1	-0.6972	1.86088e-05	4.79347e-05	negative
ENSMUSG00000124449		-0.6972	1.86007e-05	4.79189e-05	negative
ENSMUSG00000068220	Lgals1	-0.6972	1.85586e-05	4.78258e-05	negative
ENSMUSG00000026173	Plcd4	-0.6973	1.85167e-05	4.77228e-05	negative
ENSMUSG00000055633	Zfp580	-0.6973	1.85144e-05	4.7722e-05	negative
ENSMUSG00000097467	Gm26737	-0.6973	1.84867e-05	4.76609e-05	negative
ENSMUSG00000025733	Rhot2	-0.6976	1.83118e-05	4.72352e-05	negative
ENSMUSG00000004043	Stat5a	-0.6977	1.82483e-05	4.70913e-05	negative
ENSMUSG00000032717	Mdfi	-0.6977	1.82308e-05	4.70513e-05	negative
ENSMUSG00000047649	Polr1g	-0.6977	1.82147e-05	4.70197e-05	negative
ENSMUSG00000121894		-0.6977	1.82125e-05	4.70191e-05	negative
ENSMUSG00000022235	Cmbl	-0.698	1.80115e-05	4.653e-05	negative
ENSMUSG00000102252	Snrpn	-0.6983	1.78169e-05	4.60421e-05	negative
ENSMUSG00000109704	Gm38414	-0.6984	1.77519e-05	4.58888e-05	negative
ENSMUSG00000075229	Mix23	-0.6984	1.77456e-05	4.58812e-05	negative
ENSMUSG00000064307	Lrrc51	-0.6984	1.77194e-05	4.58246e-05	negative
ENSMUSG00000114737	Gm8483	-0.6986	1.7587e-05	4.55016e-05	negative
ENSMUSG00000106379	Lhfpl3	-0.6986	1.75664e-05	4.54531e-05	negative
ENSMUSG00000022510	Trp63	-0.6988	1.74334e-05	4.51235e-05	negative
ENSMUSG00000100720	Gm10075	-0.699	1.73247e-05	4.48538e-05	negative
ENSMUSG00000108778	Gm20083	-0.699	1.73029e-05	4.48098e-05	negative
ENSMUSG00000052139	Babam2	-0.6992	1.72089e-05	4.45711e-05	negative
ENSMUSG00000038055	Dexi	-0.6992	1.72034e-05	4.45615e-05	negative
ENSMUSG00000054364	Rhob	-0.6992	1.71686e-05	4.44906e-05	negative
ENSMUSG00000080783	Gm8250	-0.6993	1.71209e-05	4.43765e-05	negative
ENSMUSG00000026848	Tor1b	-0.6994	1.70769e-05	4.42774e-05	negative
ENSMUSG00000044442	N6amt1	-0.6994	1.70721e-05	4.42774e-05	negative
ENSMUSG00000032034	Kcnj5	-0.6998	1.67647e-05	4.35092e-05	negative
ENSMUSG00000035086	Becn1	-0.6998	1.67514e-05	4.34797e-05	negative
ENSMUSG00000046034	Otulin	-0.6999	1.67217e-05	4.34118e-05	negative
ENSMUSG00000022769	Sdf2l1	-0.7	1.66782e-05	4.33126e-05	negative
ENSMUSG00000094973	Eif4a3l1	-0.7001	1.66075e-05	4.31337e-05	negative
ENSMUSG00000140750		-0.7003	1.64647e-05	4.27858e-05	negative
ENSMUSG00000005220	Corin	-0.7006	1.62865e-05	4.23365e-05	negative
ENSMUSG00000086537	Gnasas1	-0.7009	1.60417e-05	4.17404e-05	negative
ENSMUSG00000060284	Sp7	-0.701	1.60208e-05	4.16996e-05	negative
ENSMUSG00000039043	Arpin	-0.701	1.59846e-05	4.16235e-05	negative
ENSMUSG00000021643	Serf1	-0.701	1.59828e-05	4.16233e-05	negative
ENSMUSG00000032942	Ucp3	-0.7012	1.58418e-05	4.12917e-05	negative
ENSMUSG00000138818		-0.7013	1.58022e-05	4.11928e-05	negative
ENSMUSG00000117592	Gm46603	-0.7014	1.57386e-05	4.10447e-05	negative
ENSMUSG00000087020	Gm16283	-0.7016	1.5624e-05	4.07592e-05	negative
ENSMUSG00000071573	Rnls	-0.7016	1.56104e-05	4.07325e-05	negative
ENSMUSG00000034786	Gpsm3	-0.7016	1.55944e-05	4.0695e-05	negative
ENSMUSG00000120496	Gm56762	-0.7017	1.55855e-05	4.06806e-05	negative
ENSMUSG00000020904	Cfap52	-0.7017	1.55821e-05	4.06763e-05	negative
ENSMUSG00000022848	Slc49a4	-0.7017	1.55707e-05	4.06507e-05	negative
ENSMUSG00000011305	Plin5	-0.7018	1.55264e-05	4.05527e-05	negative
ENSMUSG00000073478	D730003I15Rik	-0.7018	1.55211e-05	4.05432e-05	negative
ENSMUSG00000083280	Gm11838	-0.7018	1.54804e-05	4.04413e-05	negative
ENSMUSG00000024381	Bin1	-0.702	1.53957e-05	4.02243e-05	negative
ENSMUSG00000133704	Vdac3-ps1	-0.702	1.53839e-05	4.01979e-05	negative
ENSMUSG00000027804	Ppid	-0.702	1.53438e-05	4.00974e-05	negative
ENSMUSG00000002486	Tchp	-0.7021	1.53228e-05	4.00469e-05	negative
ENSMUSG00000026728	Vim	-0.7022	1.52798e-05	3.99474e-05	negative
ENSMUSG00000027954	Efna1	-0.7022	1.52436e-05	3.98614e-05	negative
ENSMUSG00000041912	Tdrkh	-0.7023	1.51823e-05	3.97141e-05	negative
ENSMUSG00000114036	Gm48228	-0.7024	1.51467e-05	3.96252e-05	negative
ENSMUSG00000059920	4930453N24Rik	-0.7024	1.51386e-05	3.96085e-05	negative
ENSMUSG00000138642		-0.7026	1.50311e-05	3.93479e-05	negative
ENSMUSG00000141688		-0.7027	1.49342e-05	3.91034e-05	negative
ENSMUSG00000023832	Acat2	-0.7028	1.49167e-05	3.90616e-05	negative
ENSMUSG00000030222	Rerg	-0.7028	1.48914e-05	3.89998e-05	negative
ENSMUSG00000103979	Gm20305	-0.7029	1.48527e-05	3.89026e-05	negative
ENSMUSG00000033809	Alg3	-0.703	1.47484e-05	3.86378e-05	negative
ENSMUSG00000019890	Nts	-0.7031	1.47086e-05	3.85376e-05	negative
ENSMUSG00000026799	Med27	-0.7031	1.46987e-05	3.85158e-05	negative
ENSMUSG00000033576	Apol6	-0.7032	1.4653e-05	3.84044e-05	negative
ENSMUSG00000060904	Arl1	-0.7033	1.46094e-05	3.82943e-05	negative
ENSMUSG00000027454	Gins1	-0.7033	1.46051e-05	3.82871e-05	negative
ENSMUSG00000031255	Sytl4	-0.7036	1.44085e-05	3.77964e-05	negative
ENSMUSG00000091418	Gm3164	-0.7036	1.43877e-05	3.77461e-05	negative
ENSMUSG00000019437	Tlcd1	-0.7037	1.43551e-05	3.76647e-05	negative
ENSMUSG00000021143	Pacs2	-0.7037	1.43306e-05	3.76146e-05	negative
ENSMUSG00000030341	Tnfrsf1a	-0.7038	1.42836e-05	3.75055e-05	negative
ENSMUSG00000038239	Hrc	-0.704	1.42001e-05	3.73025e-05	negative
ENSMUSG00000068860	Gm128	-0.704	1.41768e-05	3.72454e-05	negative
ENSMUSG00000032491	Nradd	-0.7041	1.41011e-05	3.70544e-05	negative
ENSMUSG00000121171	Gm54112	-0.7042	1.40717e-05	3.69814e-05	negative
ENSMUSG00000037816	Fbxw17	-0.7043	1.40368e-05	3.69016e-05	negative
ENSMUSG00000095991	Gm17048	-0.7043	1.40061e-05	3.6829e-05	negative
ENSMUSG00000020232	Hmg20b	-0.7045	1.39133e-05	3.6589e-05	negative
ENSMUSG00000031434	Morc4	-0.7045	1.39058e-05	3.65732e-05	negative
ENSMUSG00000089917	Uckl1	-0.7046	1.38674e-05	3.64801e-05	negative
ENSMUSG00000097649	Gm10561	-0.7046	1.38586e-05	3.64609e-05	negative
ENSMUSG00000026224	4933407L21Rik	-0.7047	1.38031e-05	3.6323e-05	negative
ENSMUSG00000029026	Trp73	-0.7048	1.37617e-05	3.62219e-05	negative
ENSMUSG00000032251	Irak1bp1	-0.7048	1.37135e-05	3.61066e-05	negative
ENSMUSG00000032607	Amt	-0.7049	1.36919e-05	3.60539e-05	negative
ENSMUSG00000100033	Gm8337	-0.7049	1.36667e-05	3.59914e-05	negative
ENSMUSG00000080205	Gm15526	-0.705	1.36221e-05	3.5878e-05	negative
ENSMUSG00000030513	Pcsk6	-0.705	1.3598e-05	3.58182e-05	negative
ENSMUSG00000040188	Scamp2	-0.7052	1.35085e-05	3.56057e-05	negative
ENSMUSG00000044927	H1f10	-0.7053	1.34644e-05	3.55052e-05	negative
ENSMUSG00000046844	Vat1l	-0.7054	1.34261e-05	3.54119e-05	negative
ENSMUSG00000055200	Sertad3	-0.7054	1.34122e-05	3.5379e-05	negative
ENSMUSG00000057572	Zbtb8os	-0.7054	1.34086e-05	3.53733e-05	negative
ENSMUSG00000025735	Rhbdl1	-0.7054	1.33932e-05	3.53367e-05	negative
ENSMUSG00000030847	Bag3	-0.7054	1.33861e-05	3.53219e-05	negative
ENSMUSG00000030089	Slc41a3	-0.7056	1.33094e-05	3.51385e-05	negative
ENSMUSG00000073295	Nudt11	-0.7056	1.33015e-05	3.51217e-05	negative
ENSMUSG00000103329	Gm42492	-0.7056	1.32721e-05	3.50476e-05	negative
ENSMUSG00000068964	Gm6361	-0.7057	1.32627e-05	3.50306e-05	negative
ENSMUSG00000132833		-0.7057	1.32427e-05	3.4988e-05	negative
ENSMUSG00000070337	Gpr179	-0.7058	1.3212e-05	3.4912e-05	negative
ENSMUSG00000039910	Cited2	-0.7058	1.3211e-05	3.4912e-05	negative
ENSMUSG00000068335	Dok1	-0.7058	1.32057e-05	3.4903e-05	negative
ENSMUSG00000023336	Wfdc1	-0.706	1.30955e-05	3.46338e-05	negative
ENSMUSG00000027230	Creb3l1	-0.7061	1.30295e-05	3.44636e-05	negative
ENSMUSG00000069844	Sco1	-0.7061	1.30139e-05	3.44263e-05	negative
ENSMUSG00000083449	Gm13487	-0.7061	1.30024e-05	3.43996e-05	negative
ENSMUSG00000029832	Nfe2l3	-0.7063	1.29339e-05	3.42294e-05	negative
ENSMUSG00000023484	Prph	-0.7063	1.29292e-05	3.42208e-05	negative
ENSMUSG00000096351	Samd11	-0.7063	1.29021e-05	3.41565e-05	negative
ENSMUSG00000021033	Gstz1	-0.7065	1.28383e-05	3.39988e-05	negative
ENSMUSG00000090534	Sox21os1	-0.7065	1.28363e-05	3.39973e-05	negative
ENSMUSG00000017831	Rab5a	-0.7068	1.26468e-05	3.35102e-05	negative
ENSMUSG00000107853	Gm18584	-0.7068	1.26427e-05	3.35068e-05	negative
ENSMUSG00000039676	Capsl	-0.707	1.25797e-05	3.33434e-05	negative
ENSMUSG00000118499	Gm31332	-0.707	1.25476e-05	3.32723e-05	negative
ENSMUSG00000045440	Insm2	-0.7071	1.25082e-05	3.31757e-05	negative
ENSMUSG00000049119	Fam110b	-0.7072	1.24666e-05	3.30727e-05	negative
ENSMUSG00000019577	Pdk4	-0.7072	1.2444e-05	3.30235e-05	negative
ENSMUSG00000000409	Lck	-0.7073	1.23903e-05	3.28846e-05	negative
ENSMUSG00000038180	Spag4	-0.7074	1.23787e-05	3.28576e-05	negative
ENSMUSG00000053119	Chmp3	-0.7076	1.226e-05	3.2565e-05	negative
ENSMUSG00000040714	Klc3	-0.7076	1.22456e-05	3.254e-05	negative
ENSMUSG00000064120	Mocs1	-0.7077	1.21886e-05	3.23993e-05	negative
ENSMUSG00000034467	Dynlrb2	-0.7078	1.21773e-05	3.23727e-05	negative
ENSMUSG00000018919	Tm4sf5	-0.7079	1.21143e-05	3.22159e-05	negative
ENSMUSG00000111932	Gm18899	-0.7079	1.20938e-05	3.21648e-05	negative
ENSMUSG00000104784	Gm42984	-0.708	1.20792e-05	3.21367e-05	negative
ENSMUSG00000101519	Ska2l-ps	-0.7081	1.20135e-05	3.19726e-05	negative
ENSMUSG00000013465	Nelfb	-0.7081	1.19833e-05	3.18956e-05	negative
ENSMUSG00000032394	Igdcc3	-0.7082	1.19819e-05	3.18955e-05	negative
ENSMUSG00000066442	Mthfs	-0.7082	1.19692e-05	3.18687e-05	negative
ENSMUSG00000009013	Dynll1	-0.7082	1.19652e-05	3.18615e-05	negative
ENSMUSG00000092021	Gbp11	-0.7082	1.19545e-05	3.18363e-05	negative
ENSMUSG00000053411	Cbx7	-0.7082	1.19406e-05	3.18065e-05	negative
ENSMUSG00000067713	Prkag1	-0.7084	1.18514e-05	3.15897e-05	negative
ENSMUSG00000039238	Zfp750	-0.7084	1.18363e-05	3.15531e-05	negative
ENSMUSG00000074637	Sox2	-0.7085	1.18174e-05	3.15061e-05	negative
ENSMUSG00000025665	Rps6ka6	-0.7089	1.16063e-05	3.0974e-05	negative
ENSMUSG00000075289	Carns1	-0.709	1.15912e-05	3.09373e-05	negative
ENSMUSG00000018217	Pmp22	-0.7091	1.15463e-05	3.0831e-05	negative
ENSMUSG00000000384	Tbrg4	-0.7091	1.15215e-05	3.07819e-05	negative
ENSMUSG00000047554	Tmem41b	-0.7092	1.14558e-05	3.06165e-05	negative
ENSMUSG00000066438	Plekhd1	-0.7095	1.13412e-05	3.0327e-05	negative
ENSMUSG00000036091	Hyal3	-0.7095	1.13329e-05	3.03082e-05	negative
ENSMUSG00000084159	Gm12696	-0.7095	1.13327e-05	3.03082e-05	negative
ENSMUSG00000038722	Bud31	-0.7096	1.12815e-05	3.01806e-05	negative
ENSMUSG00000000711	Rab5b	-0.7097	1.12533e-05	3.01219e-05	negative
ENSMUSG00000121724	Ppp1ccb	-0.7097	1.12334e-05	3.0072e-05	negative
ENSMUSG00000027573	Gid8	-0.7098	1.12109e-05	3.00185e-05	negative
ENSMUSG00000042109	Csdc2	-0.7098	1.11889e-05	2.99695e-05	negative
ENSMUSG00000035469	Rcbtb1	-0.71	1.11241e-05	2.98125e-05	negative
ENSMUSG00000098559	Gm15013	-0.7101	1.10765e-05	2.96913e-05	negative
ENSMUSG00000082284	H3f3a-ps1	-0.7101	1.10628e-05	2.96579e-05	negative
ENSMUSG00000026578	Ccdc181	-0.7101	1.10447e-05	2.96162e-05	negative
ENSMUSG00000130659	Gm9824	-0.7102	1.1028e-05	2.95779e-05	negative
ENSMUSG00000072944	Nup62cl	-0.7103	1.09676e-05	2.94288e-05	negative
ENSMUSG00000002732	Fkbp7	-0.7103	1.09628e-05	2.94195e-05	negative
ENSMUSG00000052291	5330438D12Rik	-0.7104	1.09388e-05	2.93581e-05	negative
ENSMUSG00000085873	Ttc39aos1	-0.7104	1.09201e-05	2.93146e-05	negative
ENSMUSG00000036528	Ppfibp2	-0.7105	1.08963e-05	2.92622e-05	negative
ENSMUSG00000020755	Sap30bp	-0.7105	1.08874e-05	2.9243e-05	negative
ENSMUSG00000025486	Sirt3	-0.7107	1.07958e-05	2.90066e-05	negative
ENSMUSG00000120456	1700080G18Rik	-0.7109	1.0703e-05	2.87702e-05	negative
ENSMUSG00000062012	Zfp13	-0.711	1.06733e-05	2.87028e-05	negative
ENSMUSG00000047407	Tgif1	-0.711	1.0664e-05	2.86845e-05	negative
ENSMUSG00000080974	Gm9009	-0.711	1.06603e-05	2.86777e-05	negative
ENSMUSG00000107950	Gm6375	-0.7112	1.05515e-05	2.83914e-05	negative
ENSMUSG00000060038	Dhps	-0.7113	1.05361e-05	2.83593e-05	negative
ENSMUSG00000078162	Gm2574	-0.7115	1.04415e-05	2.81143e-05	negative
ENSMUSG00000039989	Cbx4	-0.7117	1.03527e-05	2.78961e-05	negative
ENSMUSG00000022544	Eef2kmt	-0.7118	1.0318e-05	2.78095e-05	negative
ENSMUSG00000116793	Gm34256	-0.7119	1.02825e-05	2.7717e-05	negative
ENSMUSG00000068299	Nat8f4	-0.7119	1.02508e-05	2.76407e-05	negative
ENSMUSG00000045636	Mtus1	-0.712	1.02092e-05	2.75441e-05	negative
ENSMUSG00000038893	Fam117a	-0.7121	1.01741e-05	2.74523e-05	negative
ENSMUSG00000020474	Polm	-0.7121	1.01715e-05	2.74484e-05	negative
ENSMUSG00000057469	E2f6	-0.7123	1.00962e-05	2.72572e-05	negative
ENSMUSG00000095762	Gm16378	-0.7123	1.00884e-05	2.72394e-05	negative
ENSMUSG00000021400	Wrnip1	-0.7123	1.00864e-05	2.72369e-05	negative
ENSMUSG00000019235	Rps6kl1	-0.7123	1.00852e-05	2.72369e-05	negative
ENSMUSG00000025407	Gli1	-0.7123	1.00723e-05	2.72081e-05	negative
ENSMUSG00000055401	Fbxo6	-0.7124	1.00519e-05	2.7156e-05	negative
ENSMUSG00000024824	Rad9a	-0.7124	1.00372e-05	2.71222e-05	negative
ENSMUSG00000032652	Crebl2	-0.7124	1.00303e-05	2.71097e-05	negative
ENSMUSG00000073471	Rsph3a	-0.7124	1.00293e-05	2.71097e-05	negative
ENSMUSG00000044155	Lsm8	-0.7125	1.00214e-05	2.70919e-05	negative
ENSMUSG00000022771	Ppil2	-0.7125	1.00202e-05	2.70915e-05	negative
ENSMUSG00000070490	Gm10293	-0.7125	1.00058e-05	2.70555e-05	negative
ENSMUSG00000057176	Cfap119	-0.7127	9.93217e-06	2.68716e-05	negative
ENSMUSG00000082938	Gm2810	-0.7127	9.92276e-06	2.68522e-05	negative
ENSMUSG00000035295	Wdr38	-0.7128	9.88622e-06	2.67593e-05	negative
ENSMUSG00000028689	Ccdc163	-0.713	9.8151e-06	2.65817e-05	negative
ENSMUSG00000028975	Pex14	-0.713	9.80535e-06	2.65612e-05	negative
ENSMUSG00000091512	Lamtor3	-0.713	9.7835e-06	2.65079e-05	negative
ENSMUSG00000023262	Acy1	-0.713	9.78049e-06	2.65028e-05	negative
ENSMUSG00000034327	Kctd9	-0.7131	9.77669e-06	2.64955e-05	negative
ENSMUSG00000086174	Gm6425	-0.7132	9.7359e-06	2.63909e-05	negative
ENSMUSG00000018425	Dhx40	-0.7132	9.7335e-06	2.63874e-05	negative
ENSMUSG00000108532	Gm32647	-0.7132	9.73275e-06	2.63874e-05	negative
ENSMUSG00000025979	Mob4	-0.7133	9.69309e-06	2.62866e-05	negative
ENSMUSG00000019122	Ccl9	-0.7133	9.68435e-06	2.62659e-05	negative
ENSMUSG00000039095	En2	-0.7133	9.66124e-06	2.6212e-05	negative
ENSMUSG00000024143	Rhoq	-0.7134	9.64355e-06	2.61699e-05	negative
ENSMUSG00000040302	Rbm48	-0.7136	9.56684e-06	2.59793e-05	negative
ENSMUSG00000040913	Fbxw4	-0.7136	9.56292e-06	2.59716e-05	negative
ENSMUSG00000034509	Mad2l1bp	-0.7137	9.51215e-06	2.58366e-05	negative
ENSMUSG00000037979	Ccdc92	-0.7137	9.49994e-06	2.58063e-05	negative
ENSMUSG00000069270	H2ac6	-0.7138	9.48879e-06	2.57789e-05	negative
ENSMUSG00000139314		-0.7139	9.45703e-06	2.56984e-05	negative
ENSMUSG00000039787	Cercam	-0.7139	9.45593e-06	2.56983e-05	negative
ENSMUSG00000028004	Npy2r	-0.7139	9.44382e-06	2.56683e-05	negative
ENSMUSG00000062309	Rpp25	-0.7139	9.42633e-06	2.56265e-05	negative
ENSMUSG00000024666	Tmem138	-0.714	9.41753e-06	2.56055e-05	negative
ENSMUSG00000011752	Pgam1	-0.7142	9.30846e-06	2.53261e-05	negative
ENSMUSG00000050157	Gm867	-0.7142	9.30409e-06	2.5317e-05	negative
ENSMUSG00000032081	Apoc3	-0.7143	9.29016e-06	2.52877e-05	negative
ENSMUSG00000040147	Maob	-0.7143	9.28255e-06	2.52698e-05	negative
ENSMUSG00000001240	Ramp2	-0.7143	9.27666e-06	2.52566e-05	negative
ENSMUSG00000038855	Itpkb	-0.7143	9.27655e-06	2.52566e-05	negative
ENSMUSG00000020525	Ppm1d	-0.7143	9.2661e-06	2.52364e-05	negative
ENSMUSG00000141776		-0.7145	9.21461e-06	2.5099e-05	negative
ENSMUSG00000098113	Gm2445	-0.7145	9.1915e-06	2.50389e-05	negative
ENSMUSG00000122396		-0.7146	9.18065e-06	2.50121e-05	negative
ENSMUSG00000015224	Cyp2j9	-0.7146	9.17014e-06	2.49863e-05	negative
ENSMUSG00000029600	Rita1	-0.7148	9.07817e-06	2.47525e-05	negative
ENSMUSG00000029670	Ing3	-0.7148	9.07761e-06	2.47525e-05	negative
ENSMUSG00000007833	Aldh16a1	-0.715	9.02888e-06	2.46265e-05	negative
ENSMUSG00000116288	Gm41349	-0.7152	8.94641e-06	2.44153e-05	negative
ENSMUSG00000058638	Zfp110	-0.7152	8.94342e-06	2.44099e-05	negative
ENSMUSG00000034917	Tjp3	-0.7152	8.93706e-06	2.43953e-05	negative
ENSMUSG00000021136	Smoc1	-0.7152	8.93111e-06	2.43818e-05	negative
ENSMUSG00000115007	5830448L01Rik	-0.7155	8.84009e-06	2.4147e-05	negative
ENSMUSG00000121275	Gm57182	-0.7155	8.83954e-06	2.4147e-05	negative
ENSMUSG00000021615	Xrcc4	-0.7157	8.75997e-06	2.39363e-05	negative
ENSMUSG00000072978	Gm5830	-0.7157	8.73056e-06	2.38586e-05	negative
ENSMUSG00000030610	Det1	-0.7158	8.69817e-06	2.37755e-05	negative
ENSMUSG00000000884	Gnb1l	-0.7158	8.69628e-06	2.3773e-05	negative
ENSMUSG00000006442	Srm	-0.7159	8.68069e-06	2.37357e-05	negative
ENSMUSG00000113403	Gm9315	-0.7159	8.67863e-06	2.37328e-05	negative
ENSMUSG00000006469	Slc34a3	-0.716	8.62399e-06	2.35941e-05	negative
ENSMUSG00000032436	Cmtm7	-0.7161	8.61197e-06	2.35639e-05	negative
ENSMUSG00000027187	Cat	-0.7161	8.59724e-06	2.35262e-05	negative
ENSMUSG00000089628	Gm9727	-0.7162	8.57859e-06	2.34778e-05	negative
ENSMUSG00000022076	Klhl1	-0.7162	8.5495e-06	2.34035e-05	negative
ENSMUSG00000029096	Htra3	-0.7164	8.49965e-06	2.32776e-05	negative
ENSMUSG00000009092	Derl3	-0.7166	8.42901e-06	2.3092e-05	negative
ENSMUSG00000019789	Hey2	-0.7166	8.42676e-06	2.30885e-05	negative
ENSMUSG00000082066	Gm13904	-0.7166	8.42654e-06	2.30885e-05	negative
ENSMUSG00000030327	Necap1	-0.7166	8.40607e-06	2.30396e-05	negative
ENSMUSG00000039048	Foxred1	-0.7169	8.31238e-06	2.2801e-05	negative
ENSMUSG00000127364		-0.7169	8.30997e-06	2.2797e-05	negative
ENSMUSG00000107318	Gm30003	-0.7171	8.25853e-06	2.26661e-05	negative
ENSMUSG00000028222	Calb1	-0.7172	8.22062e-06	2.25672e-05	negative
ENSMUSG00000134509		-0.7172	8.19874e-06	2.25097e-05	negative
ENSMUSG00000097989	Gm4335	-0.7175	8.11705e-06	2.22981e-05	negative
ENSMUSG00000141788		-0.7175	8.11124e-06	2.22847e-05	negative
ENSMUSG00000115738	Gm7543	-0.7176	8.08656e-06	2.22219e-05	negative
ENSMUSG00000030435	U2af2	-0.7176	8.06652e-06	2.21719e-05	negative
ENSMUSG00000026617	Bpnt1	-0.7178	7.99569e-06	2.19797e-05	negative
ENSMUSG00000110156	Gm42067	-0.7179	7.95666e-06	2.18749e-05	negative
ENSMUSG00000118245	Gm30082	-0.718	7.92399e-06	2.17901e-05	negative
ENSMUSG00000029401	Rilpl2	-0.7181	7.8974e-06	2.17244e-05	negative
ENSMUSG00000020099	Unc5b	-0.7181	7.89238e-06	2.17131e-05	negative
ENSMUSG00000042116	Vwa1	-0.7182	7.86373e-06	2.16392e-05	negative
ENSMUSG00000020774	Aspa	-0.7182	7.85163e-06	2.16083e-05	negative
ENSMUSG00000027584	Oprl1	-0.7184	7.81225e-06	2.15048e-05	negative
ENSMUSG00000083545	Gm13320	-0.7185	7.7776e-06	2.14143e-05	negative
ENSMUSG00000085175	Gm11423	-0.7185	7.76992e-06	2.13957e-05	negative
ENSMUSG00000101693	Gm19461	-0.7186	7.72077e-06	2.1271e-05	negative
ENSMUSG00000115602	Gm7908	-0.7187	7.70445e-06	2.12347e-05	negative
ENSMUSG00000098931	Mir8099-2	-0.7187	7.69988e-06	2.12246e-05	negative
ENSMUSG00000040667	Nup88	-0.7188	7.68036e-06	2.11756e-05	negative
ENSMUSG00000083793	Gm14274	-0.7188	7.6547e-06	2.11097e-05	negative
ENSMUSG00000038776	Ephx1	-0.7188	7.6541e-06	2.11097e-05	negative
ENSMUSG00000000355	Mcts1	-0.7189	7.63753e-06	2.10695e-05	negative
ENSMUSG00000026887	Mrrf	-0.719	7.60998e-06	2.10001e-05	negative
ENSMUSG00000047181	Samd14	-0.719	7.5853e-06	2.09398e-05	negative
ENSMUSG00000069303	H2bc24	-0.7191	7.55402e-06	2.08582e-05	negative
ENSMUSG00000081277	Gm15285	-0.7192	7.54997e-06	2.08494e-05	negative
ENSMUSG00000026644	Acbd7	-0.7192	7.54355e-06	2.08388e-05	negative
ENSMUSG00000048186	Bend7	-0.7193	7.5174e-06	2.07713e-05	negative
ENSMUSG00000054499	Dedd2	-0.7193	7.50419e-06	2.07372e-05	negative
ENSMUSG00000045438	Cox19	-0.7195	7.43237e-06	2.05435e-05	negative
ENSMUSG00000029136	Rbks	-0.7195	7.42508e-06	2.0528e-05	negative
ENSMUSG00000071647	Eml3	-0.7196	7.40996e-06	2.04909e-05	negative
ENSMUSG00000039007	Cpq	-0.7197	7.38752e-06	2.04359e-05	negative
ENSMUSG00000020334	Slc22a4	-0.7197	7.38128e-06	2.0421e-05	negative
ENSMUSG00000098240	Gm4575	-0.7197	7.36811e-06	2.03868e-05	negative
ENSMUSG00000021116	Eif2s1	-0.7197	7.36419e-06	2.03783e-05	negative
ENSMUSG00000020411	Nipal4	-0.7198	7.34851e-06	2.03373e-05	negative
ENSMUSG00000035069	Oma1	-0.7199	7.31852e-06	2.02612e-05	negative
ENSMUSG00000036777	Anln	-0.7199	7.31763e-06	2.02611e-05	negative
ENSMUSG00000118093	Gm17802	-0.7201	7.24356e-06	2.00606e-05	negative
ENSMUSG00000035505	Cox18	-0.7202	7.21441e-06	1.99891e-05	negative
ENSMUSG00000090336	Cfap97d2	-0.7204	7.15728e-06	1.98399e-05	negative
ENSMUSG00000138650		-0.7205	7.11007e-06	1.97226e-05	negative
ENSMUSG00000028407	Smim27	-0.7206	7.09027e-06	1.96767e-05	negative
ENSMUSG00000002803	Btbd6	-0.7206	7.08038e-06	1.96515e-05	negative
ENSMUSG00000029875	Ccdc184	-0.7207	7.07859e-06	1.96488e-05	negative
ENSMUSG00000009291	Pttg1ip	-0.721	6.97726e-06	1.93787e-05	negative
ENSMUSG00000003549	Ercc1	-0.721	6.97508e-06	1.93749e-05	negative
ENSMUSG00000073293	Nudt10	-0.721	6.96998e-06	1.93629e-05	negative
ENSMUSG00000116564	Riok2	-0.721	6.96629e-06	1.93549e-05	negative
ENSMUSG00000074918	Inafm2	-0.7212	6.92313e-06	1.92394e-05	negative
ENSMUSG00000030824	Nucb1	-0.7212	6.9181e-06	1.92299e-05	negative
ENSMUSG00000070730	Rmdn3	-0.7213	6.89482e-06	1.91696e-05	negative
ENSMUSG00000120514	Gm56644	-0.7215	6.83583e-06	1.90231e-05	negative
ENSMUSG00000052423	B4galt3	-0.7215	6.83141e-06	1.9013e-05	negative
ENSMUSG00000004994	Yju2b	-0.7215	6.81394e-06	1.89665e-05	negative
ENSMUSG00000024507	Hsd17b4	-0.7216	6.79386e-06	1.89128e-05	negative
ENSMUSG00000033629	Hacd3	-0.7216	6.78767e-06	1.88978e-05	negative
ENSMUSG00000115219	Eef1akmt4	-0.7218	6.74701e-06	1.87867e-05	negative
ENSMUSG00000108435	Gm45051	-0.7218	6.74677e-06	1.87867e-05	negative
ENSMUSG00000097250	Gm26771	-0.7218	6.7464e-06	1.87867e-05	negative
ENSMUSG00000098123	Gm4518	-0.7218	6.74338e-06	1.87853e-05	negative
ENSMUSG00000041958	Pigs	-0.7218	6.72582e-06	1.87407e-05	negative
ENSMUSG00000038201	Kcna7	-0.7219	6.70483e-06	1.86844e-05	negative
ENSMUSG00000018821	Avpi1	-0.7219	6.69503e-06	1.86614e-05	negative
ENSMUSG00000036678	Aaas	-0.7219	6.69388e-06	1.86603e-05	negative
ENSMUSG00000033006	Sox10	-0.722	6.68093e-06	1.86264e-05	negative
ENSMUSG00000047507	Baiap3	-0.722	6.66931e-06	1.85961e-05	negative
ENSMUSG00000120083	4930517G24Rik	-0.722	6.66612e-06	1.85894e-05	negative
ENSMUSG00000064145	Arih2	-0.7221	6.643e-06	1.8527e-05	negative
ENSMUSG00000011254	Thg1l	-0.7222	6.63353e-06	1.85071e-05	negative
ENSMUSG00000026519	Tmem63a	-0.7222	6.62035e-06	1.84793e-05	negative
ENSMUSG00000085763	Smc2os	-0.7222	6.60535e-06	1.84412e-05	negative
ENSMUSG00000079243	Xirp1	-0.7223	6.60178e-06	1.84334e-05	negative
ENSMUSG00000020696	Rffl	-0.7223	6.58756e-06	1.83979e-05	negative
ENSMUSG00000109355	Gm4880	-0.7223	6.5861e-06	1.8396e-05	negative
ENSMUSG00000024027	Glp1r	-0.7223	6.58452e-06	1.83958e-05	negative
ENSMUSG00000106885	Eif3s6-ps4	-0.7225	6.51994e-06	1.82238e-05	negative
ENSMUSG00000071379	Hpcal1	-0.7226	6.50974e-06	1.81995e-05	negative
ENSMUSG00000019232	Etnppl	-0.7227	6.48831e-06	1.81417e-05	negative
ENSMUSG00000133928		-0.7228	6.45529e-06	1.80578e-05	negative
ENSMUSG00000020639	Pfn4	-0.7229	6.43262e-06	1.79964e-05	negative
ENSMUSG00000082705	Gm15616	-0.7229	6.41504e-06	1.79493e-05	negative
ENSMUSG00000020250	Txnrd1	-0.723	6.40624e-06	1.79268e-05	negative
ENSMUSG00000079311	Gm3222	-0.723	6.39417e-06	1.78951e-05	negative
ENSMUSG00000043602	Zfp3	-0.7231	6.37157e-06	1.78442e-05	negative
ENSMUSG00000075437	Gm11681	-0.7232	6.32654e-06	1.77243e-05	negative
ENSMUSG00000032349	Elovl5	-0.7232	6.32531e-06	1.77229e-05	negative
ENSMUSG00000045007	Tubg2	-0.7233	6.3104e-06	1.76832e-05	negative
ENSMUSG00000031819	Emc8	-0.7233	6.30746e-06	1.7677e-05	negative
ENSMUSG00000117988	Gm8663	-0.7234	6.28374e-06	1.76207e-05	negative
ENSMUSG00000083139	Gm12418	-0.7235	6.26117e-06	1.75636e-05	negative
ENSMUSG00000053574	4930563E22Rik	-0.7235	6.24351e-06	1.75161e-05	negative
ENSMUSG00000140336		-0.7235	6.24179e-06	1.75133e-05	negative
ENSMUSG00000062762	Ei24	-0.7236	6.23762e-06	1.75036e-05	negative
ENSMUSG00000020090	Npffr1	-0.7236	6.22847e-06	1.7482e-05	negative
ENSMUSG00000039770	Ypel5	-0.7237	6.20142e-06	1.74101e-05	negative
ENSMUSG00000081520	Gm16200	-0.7237	6.18886e-06	1.73789e-05	negative
ENSMUSG00000021815	Mss51	-0.7238	6.16129e-06	1.73095e-05	negative
ENSMUSG00000042462	Dctpp1	-0.724	6.10692e-06	1.71648e-05	negative
ENSMUSG00000021848	Otx2	-0.7241	6.10536e-06	1.71624e-05	negative
ENSMUSG00000050830	Vwc2	-0.7241	6.07953e-06	1.70958e-05	negative
ENSMUSG00000074738	Fndc10	-0.7242	6.07679e-06	1.70902e-05	negative
ENSMUSG00000033595	Lgi3	-0.7242	6.05509e-06	1.70389e-05	negative
ENSMUSG00000097679	Rps19-ps5	-0.7243	6.04382e-06	1.70113e-05	negative
ENSMUSG00000060429	Sntb1	-0.7243	6.03462e-06	1.69892e-05	negative
ENSMUSG00000022757	Tfg	-0.7244	6.01199e-06	1.69334e-05	negative
ENSMUSG00000053208	Kat2b-ps	-0.7244	6.00587e-06	1.69202e-05	negative
ENSMUSG00000016940	Kctd2	-0.7245	5.99513e-06	1.68919e-05	negative
ENSMUSG00000036198	Arhgap36	-0.7246	5.96188e-06	1.6808e-05	negative
ENSMUSG00000022472	Desi1	-0.7247	5.93321e-06	1.6733e-05	negative
ENSMUSG00000005947	Itgae	-0.7249	5.8862e-06	1.66063e-05	negative
ENSMUSG00000032594	Ip6k1	-0.7249	5.88046e-06	1.6592e-05	negative
ENSMUSG00000048878	Hexim1	-0.725	5.86876e-06	1.65648e-05	negative
ENSMUSG00000026353	Ubxn4	-0.725	5.85015e-06	1.65212e-05	negative
ENSMUSG00000004837	Grap	-0.7251	5.83457e-06	1.64799e-05	negative
ENSMUSG00000043648	Pld6	-0.7251	5.82437e-06	1.64549e-05	negative
ENSMUSG00000050711	Scg2	-0.7251	5.82124e-06	1.6448e-05	negative
ENSMUSG00000020086	Macroh2a2	-0.7252	5.8098e-06	1.64195e-05	negative
ENSMUSG00000055489	Ano5	-0.7253	5.78496e-06	1.63569e-05	negative
ENSMUSG00000039754	Alkbh4	-0.7254	5.7614e-06	1.62956e-05	negative
ENSMUSG00000126686		-0.7255	5.73055e-06	1.62164e-05	negative
ENSMUSG00000021474	Sfxn1	-0.7255	5.72293e-06	1.61967e-05	negative
ENSMUSG00000071398	2410004P03Rik	-0.7256	5.70056e-06	1.61372e-05	negative
ENSMUSG00000040373	Cacng5	-0.7256	5.69992e-06	1.61372e-05	negative
ENSMUSG00000098985	Gm27219	-0.7257	5.68883e-06	1.61097e-05	negative
ENSMUSG00000000346	Dazap2	-0.7257	5.67771e-06	1.6082e-05	negative
ENSMUSG00000022817	Itgb5	-0.7257	5.66759e-06	1.60552e-05	negative
ENSMUSG00000038037	Socs1	-0.7257	5.66548e-06	1.60511e-05	negative
ENSMUSG00000101995	Gm29480	-0.7258	5.64671e-06	1.59998e-05	negative
ENSMUSG00000019088	Dnase1l1	-0.7259	5.63733e-06	1.59751e-05	negative
ENSMUSG00000109404	Gm19963	-0.7259	5.61852e-06	1.59255e-05	negative
ENSMUSG00000003808	Farsa	-0.726	5.59283e-06	1.58546e-05	negative
ENSMUSG00000032246	Calml4	-0.7261	5.59084e-06	1.58508e-05	negative
ENSMUSG00000086350	B230369F24Rik	-0.7261	5.58394e-06	1.58331e-05	negative
ENSMUSG00000097927	Gm6999	-0.7262	5.54243e-06	1.57246e-05	negative
ENSMUSG00000003762	Coq8b	-0.7263	5.5358e-06	1.57095e-05	negative
ENSMUSG00000050625	Ccdc121rt1	-0.7263	5.52244e-06	1.56734e-05	negative
ENSMUSG00000135948		-0.7264	5.50136e-06	1.56191e-05	negative
ENSMUSG00000031072	LTO1	-0.7265	5.47794e-06	1.55581e-05	negative
ENSMUSG00000052833	Sae1	-0.7266	5.44673e-06	1.54768e-05	negative
ENSMUSG00000028706	Nsun4	-0.7267	5.44096e-06	1.54622e-05	negative
ENSMUSG00000021720	Rnf180	-0.7267	5.42692e-06	1.54241e-05	negative
ENSMUSG00000040282	Cdin1	-0.7267	5.42492e-06	1.54202e-05	negative
ENSMUSG00000068617	Clxn	-0.7267	5.42369e-06	1.54185e-05	negative
ENSMUSG00000110360	Gm45380	-0.7268	5.40199e-06	1.53587e-05	negative
ENSMUSG00000022685	Parn	-0.7268	5.40126e-06	1.53584e-05	negative
ENSMUSG00000002981	Clptm1	-0.7269	5.38544e-06	1.53152e-05	negative
ENSMUSG00000095159	Tubb4b-ps1	-0.727	5.36486e-06	1.52585e-05	negative
ENSMUSG00000114181	Gm46376	-0.727	5.35733e-06	1.52406e-05	negative
ENSMUSG00000081552	Gm12328	-0.7272	5.32204e-06	1.51423e-05	negative
ENSMUSG00000121067	Gm56901	-0.7272	5.30941e-06	1.5115e-05	negative
ENSMUSG00000089967	Gm16550	-0.7273	5.29836e-06	1.50853e-05	negative
ENSMUSG00000075020	Mir670hg	-0.7273	5.28942e-06	1.50616e-05	negative
ENSMUSG00000032469	Dbr1	-0.7274	5.27438e-06	1.50206e-05	negative
ENSMUSG00000090610	Gm3571	-0.7274	5.26304e-06	1.49901e-05	negative
ENSMUSG00000079235	Ccdc13	-0.7275	5.2413e-06	1.49317e-05	negative
ENSMUSG00000017144	Rnd3	-0.7276	5.22076e-06	1.48767e-05	negative
ENSMUSG00000042670	Immp1l	-0.7277	5.19094e-06	1.47969e-05	negative
ENSMUSG00000031782	Coq9	-0.728	5.13829e-06	1.46555e-05	negative
ENSMUSG00000070003	Ssbp4	-0.7281	5.11109e-06	1.45797e-05	negative
ENSMUSG00000111293	Gm34006	-0.7282	5.07638e-06	1.44823e-05	negative
ENSMUSG00000030996	Art1	-0.7282	5.0721e-06	1.44718e-05	negative
ENSMUSG00000043895	S1pr2	-0.7282	5.07148e-06	1.44718e-05	negative
ENSMUSG00000106558	Gm5552	-0.7283	5.05448e-06	1.44267e-05	negative
ENSMUSG00000082816	Gm11953	-0.7284	5.04523e-06	1.44037e-05	negative
ENSMUSG00000029685	Asb15	-0.7284	5.02856e-06	1.43595e-05	negative
ENSMUSG00000002458	Rgs19	-0.7285	5.02343e-06	1.43465e-05	negative
ENSMUSG00000047246	H2bc6	-0.7286	4.99613e-06	1.4272e-05	negative
ENSMUSG00000120308	Gm56915	-0.7286	4.98607e-06	1.42466e-05	negative
ENSMUSG00000055717	Slain1	-0.7287	4.97983e-06	1.42304e-05	negative
ENSMUSG00000039519	Cyp7b1	-0.7289	4.93581e-06	1.41113e-05	negative
ENSMUSG00000055334	Snupn	-0.729	4.90572e-06	1.40303e-05	negative
ENSMUSG00000029570	Lfng	-0.729	4.89805e-06	1.40117e-05	negative
ENSMUSG00000120441	Gm57424	-0.729	4.89311e-06	1.40009e-05	negative
ENSMUSG00000040410	Fbxl4	-0.7291	4.88599e-06	1.39821e-05	negative
ENSMUSG00000001281	Itgb7	-0.7292	4.85418e-06	1.39043e-05	negative
ENSMUSG00000031917	Nip7	-0.7293	4.84701e-06	1.38854e-05	negative
ENSMUSG00000090737	Gm6788	-0.7293	4.8468e-06	1.38854e-05	negative
ENSMUSG00000117655	6720468P15Rik	-0.7295	4.8041e-06	1.37723e-05	negative
ENSMUSG00000031984	2810004N23Rik	-0.7296	4.76987e-06	1.36823e-05	negative
ENSMUSG00000129320		-0.7296	4.76906e-06	1.36816e-05	negative
ENSMUSG00000075704	Txnrd2	-0.7296	4.76888e-06	1.36816e-05	negative
ENSMUSG00000019848	Popdc3	-0.7296	4.76498e-06	1.36731e-05	negative
ENSMUSG00000112269	Gm6906	-0.7297	4.75741e-06	1.36546e-05	negative
ENSMUSG00000032575	Manf	-0.7298	4.72736e-06	1.35749e-05	negative
ENSMUSG00000086006	Gm13293	-0.7301	4.65674e-06	1.33784e-05	negative
ENSMUSG00000121177	Gm57325	-0.7302	4.64429e-06	1.33443e-05	negative
ENSMUSG00000005251	Ripk4	-0.7303	4.62e-06	1.32792e-05	negative
ENSMUSG00000053192	Mllt11	-0.7303	4.61911e-06	1.32782e-05	negative
ENSMUSG00000103933	Gm36964	-0.7304	4.59452e-06	1.32123e-05	negative
ENSMUSG00000052234	Epx	-0.7305	4.57934e-06	1.31749e-05	negative
ENSMUSG00000089992	G6pd2	-0.7306	4.56848e-06	1.31452e-05	negative
ENSMUSG00000117728	Gm34299	-0.7306	4.5605e-06	1.31238e-05	negative
ENSMUSG00000115193	Gm6533	-0.7306	4.55431e-06	1.31091e-05	negative
ENSMUSG00000020849	Ywhae	-0.7309	4.508e-06	1.29805e-05	negative
ENSMUSG00000044141	E130201H02Rik	-0.731	4.48386e-06	1.29186e-05	negative
ENSMUSG00000005681	Apoa2	-0.731	4.48238e-06	1.29159e-05	negative
ENSMUSG00000111966	Gm5781	-0.731	4.47506e-06	1.28964e-05	negative
ENSMUSG00000027671	Actl6a	-0.7311	4.46337e-06	1.28704e-05	negative
ENSMUSG00000057561	Eif1a	-0.7311	4.46039e-06	1.28633e-05	negative
ENSMUSG00000080059	Rps19-ps3	-0.7312	4.44874e-06	1.28343e-05	negative
ENSMUSG00000025537	Phkg1	-0.7312	4.44426e-06	1.28229e-05	negative
ENSMUSG00000032135	Mcam	-0.7313	4.42761e-06	1.27795e-05	negative
ENSMUSG00000074797	Itpa	-0.7313	4.42441e-06	1.27718e-05	negative
ENSMUSG00000044461	Shisa2	-0.7313	4.41187e-06	1.27371e-05	negative
ENSMUSG00000081544	Gm13077	-0.7314	4.39527e-06	1.26907e-05	negative
ENSMUSG00000038663	Fsd2	-0.7315	4.3903e-06	1.26778e-05	negative
ENSMUSG00000027378	Nphp1	-0.7315	4.37372e-06	1.2633e-05	negative
ENSMUSG00000041815	Poldip3	-0.7316	4.36695e-06	1.26149e-05	negative
ENSMUSG00000026830	Ermn	-0.7316	4.36076e-06	1.25986e-05	negative
ENSMUSG00000031799	Tpm4	-0.7317	4.345e-06	1.25545e-05	negative
ENSMUSG00000138717	Cbx3-ps6	-0.7317	4.34351e-06	1.25517e-05	negative
ENSMUSG00000033450	Tagap	-0.7317	4.33633e-06	1.25325e-05	negative
ENSMUSG00000099997	Tubb4b-ps2	-0.7318	4.32419e-06	1.25019e-05	negative
ENSMUSG00000063428	Ddo	-0.7318	4.31521e-06	1.24789e-05	negative
ENSMUSG00000037843	Vstm2l	-0.7318	4.3133e-06	1.24749e-05	negative
ENSMUSG00000104674	Gm42756	-0.7319	4.2978e-06	1.24315e-05	negative
ENSMUSG00000024487	Yipf5	-0.7319	4.29608e-06	1.24281e-05	negative
ENSMUSG00000043162	Pyurf	-0.732	4.28263e-06	1.23906e-05	negative
ENSMUSG00000019773	Fbxo5	-0.7322	4.24956e-06	1.22994e-05	negative
ENSMUSG00000026879	Gsn	-0.7322	4.24705e-06	1.22951e-05	negative
ENSMUSG00000036459	Wtip	-0.7324	4.20239e-06	1.21716e-05	negative
ENSMUSG00000136485		-0.7324	4.20218e-06	1.21716e-05	negative
ENSMUSG00000113314	Gm2721	-0.7324	4.20027e-06	1.21684e-05	negative
ENSMUSG00000046807	Lrrc75b	-0.7326	4.17456e-06	1.20968e-05	negative
ENSMUSG00000080775	Gm6368	-0.7326	4.17312e-06	1.20941e-05	negative
ENSMUSG00000051978	Erich1	-0.7326	4.17062e-06	1.20883e-05	negative
ENSMUSG00000071757	Zhx2	-0.7326	4.16713e-06	1.20796e-05	negative
ENSMUSG00000004980	Hnrnpa2b1	-0.7326	4.15979e-06	1.20612e-05	negative
ENSMUSG00000053559	Smagp	-0.7327	4.15014e-06	1.20347e-05	negative
ENSMUSG00000009563	Tor2a	-0.7327	4.14692e-06	1.20268e-05	negative
ENSMUSG00000031504	Rab20	-0.7327	4.14129e-06	1.20119e-05	negative
ENSMUSG00000060098	Prmt7	-0.7328	4.13085e-06	1.19831e-05	negative
ENSMUSG00000028251	Tstd3	-0.7329	4.11519e-06	1.19391e-05	negative
ENSMUSG00000107451	Gm44421	-0.7329	4.11267e-06	1.19332e-05	negative
ENSMUSG00000031751	Amfr	-0.7329	4.1064e-06	1.19164e-05	negative
ENSMUSG00000046152	Fut10	-0.733	4.1001e-06	1.18996e-05	negative
ENSMUSG00000134940		-0.733	4.09336e-06	1.18829e-05	negative
ENSMUSG00000134613		-0.733	4.08864e-06	1.18721e-05	negative
ENSMUSG00000050666	Vstm4	-0.733	4.08697e-06	1.18686e-05	negative
ENSMUSG00000030708	Dnajb13	-0.733	4.08479e-06	1.18637e-05	negative
ENSMUSG00000105814	Mir703	-0.7331	4.06953e-06	1.18223e-05	negative
ENSMUSG00000021555	Naa35	-0.7332	4.0561e-06	1.17861e-05	negative
ENSMUSG00000093402	Gm18588	-0.7332	4.05402e-06	1.17815e-05	negative
ENSMUSG00000006715	Gmnn	-0.7333	4.0399e-06	1.17461e-05	negative
ENSMUSG00000116898	Gm49785	-0.7333	4.03788e-06	1.1743e-05	negative
ENSMUSG00000101932	Gm10074	-0.7333	4.03292e-06	1.17314e-05	negative
ENSMUSG00000113527	Gm48079	-0.7334	4.02767e-06	1.1719e-05	negative
ENSMUSG00000038206	Fbxo8	-0.7335	4.00595e-06	1.16572e-05	negative
ENSMUSG00000114277	Gm48583	-0.7335	3.99887e-06	1.1638e-05	negative
ENSMUSG00000019139	Isyna1	-0.7335	3.99808e-06	1.16371e-05	negative
ENSMUSG00000110371	Gm9619	-0.7335	3.99466e-06	1.163e-05	negative
ENSMUSG00000041460	Cacna2d4	-0.7336	3.98729e-06	1.16099e-05	negative
ENSMUSG00000040258	Nxph4	-0.7336	3.98698e-06	1.16099e-05	negative
ENSMUSG00000027570	Col9a3	-0.7336	3.98666e-06	1.16099e-05	negative
ENSMUSG00000049643	2310022A10Rik	-0.7336	3.98564e-06	1.16093e-05	negative
ENSMUSG00000113240	Gm48338	-0.7336	3.98087e-06	1.15968e-05	negative
ENSMUSG00000022864	D16Ertd472e	-0.7337	3.97217e-06	1.15756e-05	negative
ENSMUSG00000136791		-0.7337	3.97115e-06	1.15755e-05	negative
ENSMUSG00000021760	Gpx8	-0.7337	3.96649e-06	1.15633e-05	negative
ENSMUSG00000027932	Slc27a3	-0.7337	3.96511e-06	1.15606e-05	negative
ENSMUSG00000115422	4930452G13Rik	-0.7337	3.96286e-06	1.15555e-05	negative
ENSMUSG00000026058	Khdrbs2	-0.7338	3.95428e-06	1.15332e-05	negative
ENSMUSG00000024552	Slc14a2	-0.7338	3.94178e-06	1.14996e-05	negative
ENSMUSG00000056418	BC043934	-0.7339	3.9223e-06	1.14455e-05	negative
ENSMUSG00000032171	Pin1	-0.7343	3.86135e-06	1.12856e-05	negative
ENSMUSG00000024387	Csnk2b	-0.7343	3.86071e-06	1.12856e-05	negative
ENSMUSG00000022814	Umps	-0.7343	3.85732e-06	1.12777e-05	negative
ENSMUSG00000000708	Kat2b	-0.7344	3.83802e-06	1.12226e-05	negative
ENSMUSG00000053644	Aldh7a1	-0.7344	3.83167e-06	1.12068e-05	negative
ENSMUSG00000106208	Gm4734	-0.7346	3.80556e-06	1.11371e-05	negative
ENSMUSG00000020108	Ddit4	-0.7346	3.8007e-06	1.11243e-05	negative
ENSMUSG00000022044	Stmn4	-0.7349	3.75826e-06	1.10081e-05	negative
ENSMUSG00000107751	Gm6749	-0.7349	3.74992e-06	1.0985e-05	negative
ENSMUSG00000043388	Tmem130	-0.7351	3.71687e-06	1.08934e-05	negative
ENSMUSG00000032101	Ddx25	-0.7352	3.69698e-06	1.0843e-05	negative
ENSMUSG00000053334	Ficd	-0.7355	3.65259e-06	1.07154e-05	negative
ENSMUSG00000022359	Ntaq1	-0.7356	3.6318e-06	1.06609e-05	negative
ENSMUSG00000061374	Fiz1	-0.7357	3.61066e-06	1.06027e-05	negative
ENSMUSG00000020375	Rufy1	-0.7359	3.58702e-06	1.05359e-05	negative
ENSMUSG00000036411	Matcap2	-0.7359	3.58676e-06	1.05359e-05	negative
ENSMUSG00000117437	Gm33727	-0.7359	3.57514e-06	1.05048e-05	negative
ENSMUSG00000022550	Adck5	-0.736	3.56844e-06	1.04864e-05	negative
ENSMUSG00000081459	Llph-ps1	-0.7361	3.54974e-06	1.04353e-05	negative
ENSMUSG00000054013	Tmem179	-0.7361	3.54829e-06	1.04323e-05	negative
ENSMUSG00000022838	Eaf2	-0.7361	3.54399e-06	1.04209e-05	negative
ENSMUSG00000036502	Tmem255a	-0.7362	3.53998e-06	1.04104e-05	negative
ENSMUSG00000045165	AI467606	-0.7364	3.49388e-06	1.02823e-05	negative
ENSMUSG00000128260		-0.7365	3.48992e-06	1.02739e-05	negative
ENSMUSG00000082308	Gm15770	-0.7366	3.47215e-06	1.02246e-05	negative
ENSMUSG00000058586	Serhl	-0.7366	3.46949e-06	1.0218e-05	negative
ENSMUSG00000006651	Aplp1	-0.7366	3.46119e-06	1.01961e-05	negative
ENSMUSG00000010290	AI597479	-0.7367	3.45745e-06	1.01863e-05	negative
ENSMUSG00000105851	9130604C24Rik	-0.7367	3.45277e-06	1.01738e-05	negative
ENSMUSG00000013155	Enkd1	-0.7367	3.45228e-06	1.01735e-05	negative
ENSMUSG00000092680	Snord55	-0.7367	3.44594e-06	1.01586e-05	negative
ENSMUSG00000029123	Stk32b	-0.7369	3.42358e-06	1.00964e-05	negative
ENSMUSG00000114488	Gm5802	-0.737	3.40226e-06	1.00372e-05	negative
ENSMUSG00000083107	Gm5303	-0.7371	3.38559e-06	9.99043e-06	negative
ENSMUSG00000111336	Aldoa-ps4	-0.7371	3.38306e-06	9.98539e-06	negative
ENSMUSG00000020526	Znhit3	-0.7371	3.38191e-06	9.98324e-06	negative
ENSMUSG00000067860	Zic3	-0.7372	3.37953e-06	9.97865e-06	negative
ENSMUSG00000089659	Gm3470	-0.7372	3.37558e-06	9.9682e-06	negative
ENSMUSG00000024182	Axin1	-0.7372	3.36777e-06	9.94757e-06	negative
ENSMUSG00000021594	Srd5a1	-0.7373	3.36152e-06	9.93153e-06	negative
ENSMUSG00000001729	Akt1	-0.7374	3.3362e-06	9.86156e-06	negative
ENSMUSG00000112105	Rps7-ps2	-0.7375	3.32634e-06	9.83602e-06	negative
ENSMUSG00000030780	Rusf1	-0.7375	3.32503e-06	9.83337e-06	negative
ENSMUSG00000038112	AW551984	-0.7376	3.30721e-06	9.78424e-06	negative
ENSMUSG00000092216	Gm19345	-0.7376	3.30594e-06	9.78168e-06	negative
ENSMUSG00000040550	Otud6b	-0.7376	3.30426e-06	9.77791e-06	negative
ENSMUSG00000109277	Gm39121	-0.7377	3.29908e-06	9.76378e-06	negative
ENSMUSG00000003644	Rps6ka1	-0.7377	3.29745e-06	9.76015e-06	negative
ENSMUSG00000031636	Pdlim3	-0.7377	3.29101e-06	9.7435e-06	negative
ENSMUSG00000011658	Fuz	-0.7379	3.27229e-06	9.69519e-06	negative
ENSMUSG00000026049	Tex30	-0.7379	3.26834e-06	9.68467e-06	negative
ENSMUSG00000020536	Llgl1	-0.7379	3.26311e-06	9.67157e-06	negative
ENSMUSG00000025161	Slc16a3	-0.7381	3.24185e-06	9.6121e-06	negative
ENSMUSG00000136396		-0.7381	3.23852e-06	9.60338e-06	negative
ENSMUSG00000036972	Zic4	-0.7381	3.22798e-06	9.57449e-06	negative
ENSMUSG00000024853	Sf3b2	-0.7383	3.20685e-06	9.51414e-06	negative
ENSMUSG00000028933	Xrcc2	-0.7383	3.20017e-06	9.49552e-06	negative
ENSMUSG00000141172	Gm6960	-0.7384	3.18399e-06	9.45213e-06	negative
ENSMUSG00000042572	Ube2q1	-0.7386	3.16803e-06	9.41169e-06	negative
ENSMUSG00000028555	Ttc39a	-0.7386	3.1574e-06	9.3836e-06	negative
ENSMUSG00000028300	C9orf72	-0.7386	3.15703e-06	9.3836e-06	negative
ENSMUSG00000030822	Prr14	-0.7386	3.15524e-06	9.37948e-06	negative
ENSMUSG00000042198	Chchd7	-0.7387	3.14208e-06	9.34152e-06	negative
ENSMUSG00000060063	Alox5ap	-0.7388	3.13766e-06	9.33066e-06	negative
ENSMUSG00000142279		-0.7389	3.10959e-06	9.24947e-06	negative
ENSMUSG00000026650	Meig1	-0.739	3.10329e-06	9.233e-06	negative
ENSMUSG00000032387	Rbpms2	-0.7391	3.08312e-06	9.17526e-06	negative
ENSMUSG00000025184	R3hcc1l	-0.7392	3.07294e-06	9.14722e-06	negative
ENSMUSG00000004951	Hspb1	-0.7392	3.07078e-06	9.14192e-06	negative
ENSMUSG00000022248	Rad1	-0.7393	3.06408e-06	9.12423e-06	negative
ENSMUSG00000041845	Rhod	-0.7393	3.05942e-06	9.11146e-06	negative
ENSMUSG00000058050	Gm9234	-0.7393	3.05835e-06	9.1094e-06	negative
ENSMUSG00000100481	Gm7114	-0.7394	3.0447e-06	9.06985e-06	negative
ENSMUSG00000039069	Mtg2	-0.7394	3.04119e-06	9.06052e-06	negative
ENSMUSG00000034442	Trmt5	-0.7395	3.02522e-06	9.01741e-06	negative
ENSMUSG00000107968	Gm44419	-0.7395	3.02378e-06	9.01488e-06	negative
ENSMUSG00000033740	St18	-0.7396	3.02197e-06	9.01104e-06	negative
ENSMUSG00000062116	Zfp954	-0.7396	3.02193e-06	9.01104e-06	negative
ENSMUSG00000116398	Gm5216	-0.7396	3.00973e-06	8.97788e-06	negative
ENSMUSG00000049353	Rd3	-0.7397	3.0052e-06	8.96658e-06	negative
ENSMUSG00000018697	Aatf	-0.7397	2.99932e-06	8.95015e-06	negative
ENSMUSG00000128798		-0.7399	2.96919e-06	8.869e-06	negative
ENSMUSG00000030533	Unc45a	-0.74	2.95733e-06	8.83577e-06	negative
ENSMUSG00000117813	Gm5823	-0.7401	2.94685e-06	8.80772e-06	negative
ENSMUSG00000063065	Mapk3	-0.7401	2.941e-06	8.79133e-06	negative
ENSMUSG00000036948	Trappc14	-0.7402	2.93394e-06	8.7724e-06	negative
ENSMUSG00000041046	Ramp3	-0.7402	2.92798e-06	8.75675e-06	negative
ENSMUSG00000054793	Cadm4	-0.7403	2.91552e-06	8.72271e-06	negative
ENSMUSG00000027079	Clp1	-0.7404	2.89967e-06	8.68067e-06	negative
ENSMUSG00000004642	Slbp	-0.7405	2.8954e-06	8.66896e-06	negative
ENSMUSG00000028441	Spmip6	-0.7406	2.87828e-06	8.61878e-06	negative
ENSMUSG00000082480	Gm11687	-0.7408	2.85118e-06	8.54079e-06	negative
ENSMUSG00000047187	Rab2a	-0.7408	2.84654e-06	8.52902e-06	negative
ENSMUSG00000069911	Insyn2b	-0.741	2.82871e-06	8.4798e-06	negative
ENSMUSG00000030595	Nfkbib	-0.741	2.82262e-06	8.46261e-06	negative
ENSMUSG00000130204		-0.7411	2.80442e-06	8.40909e-06	negative
ENSMUSG00000024033	Rsph1	-0.7412	2.79821e-06	8.3915e-06	negative
ENSMUSG00000030619	Eed	-0.7414	2.7773e-06	8.33086e-06	negative
ENSMUSG00000096753	Fam181a	-0.7415	2.76146e-06	8.28747e-06	negative
ENSMUSG00000019055	Plod1	-0.7415	2.7598e-06	8.28351e-06	negative
ENSMUSG00000015120	Ube2i	-0.7416	2.74714e-06	8.24654e-06	negative
ENSMUSG00000052926	Rnaseh2a	-0.7417	2.73643e-06	8.21541e-06	negative
ENSMUSG00000025151	Maged1	-0.7419	2.7106e-06	8.1399e-06	negative
ENSMUSG00000036106	Prr5	-0.7419	2.70495e-06	8.12393e-06	negative
ENSMUSG00000022184	Fbxo4	-0.742	2.69709e-06	8.10236e-06	negative
ENSMUSG00000070713	Hmgn2-ps	-0.742	2.68941e-06	8.0823e-06	negative
ENSMUSG00000075467	Dnlz	-0.742	2.68711e-06	8.0764e-06	negative
ENSMUSG00000063281	Zfp35	-0.7421	2.68386e-06	8.06964e-06	negative
ENSMUSG00000087437	Gm13112	-0.7421	2.67539e-06	8.04617e-06	negative
ENSMUSG00000084224	Gm12337	-0.7422	2.67104e-06	8.03407e-06	negative
ENSMUSG00000048065	Cyb5r2	-0.7422	2.66782e-06	8.0254e-06	negative
ENSMUSG00000075277	Haglr	-0.7423	2.65993e-06	8.00466e-06	negative
ENSMUSG00000042903	Foxo4	-0.7424	2.64215e-06	7.95314e-06	negative
ENSMUSG00000017943	Gdap1l1	-0.7425	2.63149e-06	7.92205e-06	negative
ENSMUSG00000110469	Gapdhrt2	-0.7425	2.63104e-06	7.92166e-06	negative
ENSMUSG00000050213	Snip1	-0.7426	2.61638e-06	7.87951e-06	negative
ENSMUSG00000024798	Htr7	-0.7429	2.58647e-06	7.79137e-06	negative
ENSMUSG00000032531	Amotl2	-0.7429	2.58098e-06	7.77676e-06	negative
ENSMUSG00000005566	Trim28	-0.7429	2.57821e-06	7.77036e-06	negative
ENSMUSG00000032554	Trf	-0.7432	2.54472e-06	7.67229e-06	negative
ENSMUSG00000035845	Alg12	-0.7433	2.52628e-06	7.62144e-06	negative
ENSMUSG00000085407	1700095J03Rik	-0.7435	2.5049e-06	7.56072e-06	negative
ENSMUSG00000042659	Arrdc4	-0.7436	2.49848e-06	7.54418e-06	negative
ENSMUSG00000044434	Gm9791	-0.7436	2.49458e-06	7.53386e-06	negative
ENSMUSG00000028249	Sdcbp	-0.7438	2.46673e-06	7.45204e-06	negative
ENSMUSG00000042275	Pelo	-0.7439	2.46584e-06	7.45027e-06	negative
ENSMUSG00000026778	Prkcq	-0.7442	2.42484e-06	7.3356e-06	negative
ENSMUSG00000050335	Lgals3	-0.7444	2.40263e-06	7.27296e-06	negative
ENSMUSG00000032583	Mon1a	-0.7444	2.40136e-06	7.27002e-06	negative
ENSMUSG00000121482	BC064078	-0.7445	2.39594e-06	7.25634e-06	negative
ENSMUSG00000120980	Gm57042	-0.7445	2.39142e-06	7.24357e-06	negative
ENSMUSG00000006850	Tmco6	-0.7445	2.39109e-06	7.24347e-06	negative
ENSMUSG00000021572	Cep72	-0.7445	2.38554e-06	7.22848e-06	negative
ENSMUSG00000138329	Gm32603	-0.7446	2.3798e-06	7.212e-06	negative
ENSMUSG00000033579	Fa2h	-0.7447	2.37079e-06	7.18557e-06	negative
ENSMUSG00000087618	Gm14114	-0.7448	2.352e-06	7.13132e-06	negative
ENSMUSG00000091475	Cerox1	-0.7449	2.34298e-06	7.10487e-06	negative
ENSMUSG00000021337	Scgn	-0.745	2.33084e-06	7.06982e-06	negative
ENSMUSG00000027882	Stxbp3	-0.745	2.33072e-06	7.06982e-06	negative
ENSMUSG00000025352	Gdf11	-0.7452	2.31599e-06	7.02742e-06	negative
ENSMUSG00000022110	Sucla2	-0.7452	2.31172e-06	7.01536e-06	negative
ENSMUSG00000085893	Gm12091	-0.7452	2.31049e-06	7.01249e-06	negative
ENSMUSG00000121072	Gm57388	-0.7453	2.30092e-06	6.98546e-06	negative
ENSMUSG00000136128		-0.7454	2.28599e-06	6.94339e-06	negative
ENSMUSG00000071658	Gng3	-0.7455	2.2837e-06	6.9373e-06	negative
ENSMUSG00000030695	Aldoa	-0.7455	2.2758e-06	6.9159e-06	negative
ENSMUSG00000050846	Zfp623	-0.7456	2.26336e-06	6.88071e-06	negative
ENSMUSG00000014959	Gorasp2	-0.7457	2.25734e-06	6.86499e-06	negative
ENSMUSG00000005950	P2rx5	-0.7458	2.24634e-06	6.83328e-06	negative
ENSMUSG00000040435	Ppp1r15a	-0.7458	2.24404e-06	6.82885e-06	negative
ENSMUSG00000023348	Trip6	-0.7458	2.24111e-06	6.82251e-06	negative
ENSMUSG00000086211	Gm12462	-0.7459	2.23523e-06	6.80632e-06	negative
ENSMUSG00000020630	Rnaseh1	-0.746	2.22783e-06	6.7855e-06	negative
ENSMUSG00000124773		-0.746	2.22639e-06	6.78197e-06	negative
ENSMUSG00000025470	Zfp511	-0.746	2.22083e-06	6.76674e-06	negative
ENSMUSG00000109291	Gm2814	-0.746	2.22002e-06	6.76513e-06	negative
ENSMUSG00000117927	Gm50271	-0.7461	2.21635e-06	6.75567e-06	negative
ENSMUSG00000064337	mt-Rnr1	-0.7461	2.21553e-06	6.754e-06	negative
ENSMUSG00000059409	Ppp2r5d	-0.7462	2.20709e-06	6.72998e-06	negative
ENSMUSG00000065676	Snord42b	-0.7462	2.20692e-06	6.72998e-06	negative
ENSMUSG00000030876	Mettl9	-0.7463	2.19162e-06	6.68702e-06	negative
ENSMUSG00000071037	Camkmt	-0.7464	2.18509e-06	6.67047e-06	negative
ENSMUSG00000031756	Cenpn	-0.7464	2.18189e-06	6.66154e-06	negative
ENSMUSG00000032059	Alg9	-0.7464	2.18172e-06	6.66154e-06	negative
ENSMUSG00000031697	Orc6	-0.7465	2.17612e-06	6.64562e-06	negative
ENSMUSG00000028179	Cth	-0.7465	2.17024e-06	6.62935e-06	negative
ENSMUSG00000102193	Gm7299	-0.7466	2.15647e-06	6.58893e-06	negative
ENSMUSG00000042788	Cimip2b	-0.7468	2.1435e-06	6.55263e-06	negative
ENSMUSG00000089695	Gm15946	-0.7468	2.1419e-06	6.54857e-06	negative
ENSMUSG00000006392	Med8	-0.7468	2.13619e-06	6.53277e-06	negative
ENSMUSG00000059647	Cbx3-ps7	-0.7468	2.13568e-06	6.53203e-06	negative
ENSMUSG00000112054	Gm33680	-0.7469	2.13229e-06	6.52249e-06	negative
ENSMUSG00000026407	Cacna1s	-0.7469	2.12997e-06	6.51704e-06	negative
ENSMUSG00000048076	Arf1	-0.747	2.12186e-06	6.49387e-06	negative
ENSMUSG00000055128	Cgrrf1	-0.747	2.1195e-06	6.48749e-06	negative
ENSMUSG00000024735	Prpf19	-0.747	2.11775e-06	6.48295e-06	negative
ENSMUSG00000103034	Gm8797	-0.747	2.11664e-06	6.48035e-06	negative
ENSMUSG00000056972	Magel2	-0.7471	2.10829e-06	6.45807e-06	negative
ENSMUSG00000027706	Sec62	-0.7471	2.10512e-06	6.44919e-06	negative
ENSMUSG00000062461	Rpl27a-ps4	-0.7471	2.10471e-06	6.44875e-06	negative
ENSMUSG00000094935	Gm9726	-0.7474	2.08264e-06	6.38275e-06	negative
ENSMUSG00000027217	Tspan18	-0.7474	2.08165e-06	6.38052e-06	negative
ENSMUSG00000124616		-0.7474	2.08022e-06	6.37775e-06	negative
ENSMUSG00000031521	Aga	-0.7475	2.06668e-06	6.33705e-06	negative
ENSMUSG00000016510	Mtif3	-0.7475	2.0634e-06	6.32861e-06	negative
ENSMUSG00000074890	Lcmt2	-0.7476	2.05429e-06	6.30146e-06	negative
ENSMUSG00000020123	Avpr1a	-0.7478	2.04106e-06	6.26407e-06	negative
ENSMUSG00000113178	Mylf-ps	-0.7478	2.04057e-06	6.26337e-06	negative
ENSMUSG00000030714	Sgf29	-0.7478	2.0404e-06	6.26337e-06	negative
ENSMUSG00000020235	Fzr1	-0.7478	2.03852e-06	6.25946e-06	negative
ENSMUSG00000025228	Actr1a	-0.7479	2.03061e-06	6.23754e-06	negative
ENSMUSG00000061816	Myl1	-0.7479	2.02975e-06	6.23569e-06	negative
ENSMUSG00000091695	Gm17669	-0.748	2.01771e-06	6.20026e-06	negative
ENSMUSG00000079588	Tmem182	-0.748	2.01618e-06	6.19637e-06	negative
ENSMUSG00000067575	Rpl35a-ps3	-0.748	2.01616e-06	6.19637e-06	negative
ENSMUSG00000066975	Cryba4	-0.7481	2.0126e-06	6.18853e-06	negative
ENSMUSG00000036634	Mag	-0.7481	2.00501e-06	6.16752e-06	negative
ENSMUSG00000039154	Shd	-0.7483	1.99388e-06	6.13798e-06	negative
ENSMUSG00000123422		-0.7483	1.99267e-06	6.13506e-06	negative
ENSMUSG00000026047	Poglut2	-0.7483	1.9915e-06	6.13224e-06	negative
ENSMUSG00000042745	Id1	-0.7484	1.97851e-06	6.09455e-06	negative
ENSMUSG00000032754	Slc8b1	-0.7484	1.97725e-06	6.09146e-06	negative
ENSMUSG00000141370		-0.7484	1.97531e-06	6.08625e-06	negative
ENSMUSG00000112112	Gm48508	-0.7485	1.97345e-06	6.0813e-06	negative
ENSMUSG00000021635	Rad17	-0.7485	1.97073e-06	6.07368e-06	negative
ENSMUSG00000040680	Kremen2	-0.7486	1.96477e-06	6.05611e-06	negative
ENSMUSG00000057729	Prtn3	-0.7486	1.96012e-06	6.04332e-06	negative
ENSMUSG00000034361	Cpne2	-0.7487	1.95061e-06	6.0163e-06	negative
ENSMUSG00000128045		-0.7488	1.94292e-06	5.99335e-06	negative
ENSMUSG00000070315	4930581F22Rik	-0.7488	1.94006e-06	5.98604e-06	negative
ENSMUSG00000036580	Spart	-0.7489	1.93475e-06	5.97042e-06	negative
ENSMUSG00000008734	Gprc5b	-0.7489	1.93312e-06	5.96691e-06	negative
ENSMUSG00000031298	Adgrg2	-0.7489	1.93035e-06	5.95988e-06	negative
ENSMUSG00000081911	Mrps36-ps2	-0.749	1.9208e-06	5.93267e-06	negative
ENSMUSG00000120914	Gm56767	-0.7491	1.91567e-06	5.91759e-06	negative
ENSMUSG00000030727	Rabep2	-0.7491	1.91419e-06	5.91378e-06	negative
ENSMUSG00000103658	Gm37201	-0.7491	1.91298e-06	5.91155e-06	negative
ENSMUSG00000120893	Gm56543	-0.7492	1.90043e-06	5.87503e-06	negative
ENSMUSG00000023913	Pla2g7	-0.7495	1.8751e-06	5.80268e-06	negative
ENSMUSG00000074892	B3galt5	-0.7496	1.86946e-06	5.78594e-06	negative
ENSMUSG00000031148	Gpkow	-0.7496	1.86663e-06	5.77795e-06	negative
ENSMUSG00000111847	Gm8899	-0.7497	1.85964e-06	5.75705e-06	negative
ENSMUSG00000022858	Tra2b	-0.7497	1.85661e-06	5.74912e-06	negative
ENSMUSG00000040888	Gfer	-0.7497	1.85599e-06	5.74794e-06	negative
ENSMUSG00000021040	Slirp	-0.7497	1.85474e-06	5.74482e-06	negative
ENSMUSG00000032231	Anxa2	-0.7499	1.83977e-06	5.70064e-06	negative
ENSMUSG00000007603	Dus3l	-0.75	1.83026e-06	5.67337e-06	negative
ENSMUSG00000003184	Irf3	-0.7502	1.81525e-06	5.62826e-06	negative
ENSMUSG00000032633	Flcn	-0.7502	1.81316e-06	5.62293e-06	negative
ENSMUSG00000018169	Mfng	-0.7503	1.80712e-06	5.60522e-06	negative
ENSMUSG00000019857	Asf1a	-0.7503	1.80272e-06	5.5923e-06	negative
ENSMUSG00000031789	Cngb1	-0.7504	1.79819e-06	5.5804e-06	negative
ENSMUSG00000025854	Fam20c	-0.7504	1.79793e-06	5.5803e-06	negative
ENSMUSG00000025702	Marchf8	-0.7504	1.79539e-06	5.57386e-06	negative
ENSMUSG00000039483	Asb6	-0.7504	1.79122e-06	5.56234e-06	negative
ENSMUSG00000054520	Sh3bp2	-0.7504	1.79102e-06	5.56234e-06	negative
ENSMUSG00000051730	Mettl5	-0.7505	1.78842e-06	5.55509e-06	negative
ENSMUSG00000031422	Morf4l2	-0.7506	1.78056e-06	5.53138e-06	negative
ENSMUSG00000079962	Gm12643	-0.7506	1.77681e-06	5.52044e-06	negative
ENSMUSG00000028973	Abcb8	-0.7506	1.77592e-06	5.51838e-06	negative
ENSMUSG00000006498	Ptbp1	-0.7507	1.76813e-06	5.49489e-06	negative
ENSMUSG00000024534	Sncaip	-0.7507	1.76765e-06	5.4941e-06	negative
ENSMUSG00000000214	Th	-0.7507	1.76602e-06	5.48974e-06	negative
ENSMUSG00000002324	Rec8	-0.7507	1.76579e-06	5.48974e-06	negative
ENSMUSG00000059883	Irak4	-0.7508	1.76152e-06	5.47717e-06	negative
ENSMUSG00000022614	Lmf2	-0.7509	1.75453e-06	5.45755e-06	negative
ENSMUSG00000121005	Gm56769	-0.7509	1.7507e-06	5.44704e-06	negative
ENSMUSG00000031736	Crnde	-0.751	1.74529e-06	5.43089e-06	negative
ENSMUSG00000116845	Gm46546	-0.751	1.74409e-06	5.42854e-06	negative
ENSMUSG00000112808	Gm4739	-0.751	1.74316e-06	5.42637e-06	negative
ENSMUSG00000004897	Hdgf	-0.751	1.74285e-06	5.42611e-06	negative
ENSMUSG00000020846	Rflnb	-0.751	1.74251e-06	5.42575e-06	negative
ENSMUSG00000081953	Gm12435	-0.751	1.74138e-06	5.42347e-06	negative
ENSMUSG00000060373	Hnrnpc	-0.751	1.73972e-06	5.41983e-06	negative
ENSMUSG00000096006	Gm21596	-0.7512	1.72842e-06	5.38603e-06	negative
ENSMUSG00000026355	Mcm6	-0.7512	1.72202e-06	5.36816e-06	negative
ENSMUSG00000022972	Cfap298	-0.7512	1.72195e-06	5.36816e-06	negative
ENSMUSG00000081086	Gm9506	-0.7514	1.70887e-06	5.33062e-06	negative
ENSMUSG00000017868	Sgk2	-0.7514	1.70834e-06	5.32966e-06	negative
ENSMUSG00000085401	Slc39a1-ps	-0.7515	1.70259e-06	5.31239e-06	negative
ENSMUSG00000048175	Asb8	-0.7515	1.70257e-06	5.31239e-06	negative
ENSMUSG00000024175	Tekt4	-0.7515	1.69938e-06	5.30442e-06	negative
ENSMUSG00000052031	Tagap1	-0.7517	1.68574e-06	5.26324e-06	negative
ENSMUSG00000027509	Rae1	-0.7518	1.67575e-06	5.23272e-06	negative
ENSMUSG00000041650	Pcca	-0.7518	1.67572e-06	5.23272e-06	negative
ENSMUSG00000071637	Cebpd	-0.7519	1.6668e-06	5.20679e-06	negative
ENSMUSG00000021018	Polr2h	-0.752	1.66086e-06	5.18957e-06	negative
ENSMUSG00000020224	Llph	-0.752	1.6556e-06	5.17446e-06	negative
ENSMUSG00000127101		-0.752	1.65502e-06	5.17332e-06	negative
ENSMUSG00000081738	Hmgb1-ps2	-0.7524	1.62388e-06	5.07995e-06	negative
ENSMUSG00000109587	Gm31105	-0.7525	1.61359e-06	5.04906e-06	negative
ENSMUSG00000092281	Hmgb1-ps7	-0.7526	1.61284e-06	5.04735e-06	negative
ENSMUSG00000024232	Bambi	-0.7526	1.60695e-06	5.03023e-06	negative
ENSMUSG00000114571	Gm35595	-0.7528	1.59667e-06	5.00131e-06	negative
ENSMUSG00000003402	Prkcsh	-0.7528	1.58934e-06	4.98093e-06	negative
ENSMUSG00000032458	Copb2	-0.753	1.57632e-06	4.94332e-06	negative
ENSMUSG00000033701	Acbd6	-0.753	1.57526e-06	4.94065e-06	negative
ENSMUSG00000032372	Plscr2	-0.7531	1.57055e-06	4.92716e-06	negative
ENSMUSG00000079614	Seh1l	-0.7532	1.55955e-06	4.89572e-06	negative
ENSMUSG00000105558	Gm5855	-0.7533	1.55628e-06	4.88683e-06	negative
ENSMUSG00000031654	Cbln1	-0.7533	1.55095e-06	4.87262e-06	negative
ENSMUSG00000041842	Fhdc1	-0.7535	1.53866e-06	4.83528e-06	negative
ENSMUSG00000025287	Acot9	-0.7536	1.53284e-06	4.8176e-06	negative
ENSMUSG00000000732	Icosl	-0.7536	1.52753e-06	4.80217e-06	negative
ENSMUSG00000021993	Mipep	-0.7536	1.52753e-06	4.80217e-06	negative
ENSMUSG00000025037	Maoa	-0.7537	1.52411e-06	4.79268e-06	negative
ENSMUSG00000015488	Cacfd1	-0.754	1.50049e-06	4.72023e-06	negative
ENSMUSG00000117522	Gm50041	-0.754	1.49668e-06	4.70948e-06	negative
ENSMUSG00000041476	Smpx	-0.7541	1.49518e-06	4.70537e-06	negative
ENSMUSG00000026547	Tagln2	-0.7541	1.49311e-06	4.69947e-06	negative
ENSMUSG00000027327	Adissp	-0.7541	1.49119e-06	4.69404e-06	negative
ENSMUSG00000035472	Slc25a21	-0.7542	1.48672e-06	4.68058e-06	negative
ENSMUSG00000121274	Gm57180	-0.7542	1.48243e-06	4.66767e-06	negative
ENSMUSG00000027775	Mfsd1	-0.7543	1.47666e-06	4.65074e-06	negative
ENSMUSG00000029370	Rassf6	-0.7544	1.46967e-06	4.62931e-06	negative
ENSMUSG00000013611	Snx31	-0.7544	1.46759e-06	4.62396e-06	negative
ENSMUSG00000020451	Limk2	-0.7545	1.46069e-06	4.60283e-06	negative
ENSMUSG00000051984	Sec31b	-0.7546	1.45575e-06	4.58907e-06	negative
ENSMUSG00000026988	Wdsub1	-0.7546	1.45395e-06	4.58398e-06	negative
ENSMUSG00000006998	Psmd2	-0.7547	1.45066e-06	4.5742e-06	negative
ENSMUSG00000025727	Prr35	-0.7549	1.43682e-06	4.53294e-06	negative
ENSMUSG00000031837	Necab2	-0.7549	1.43606e-06	4.53173e-06	negative
ENSMUSG00000022434	Fam118a	-0.7549	1.43474e-06	4.52814e-06	negative
ENSMUSG00000082769	Gm15793	-0.755	1.42369e-06	4.49503e-06	negative
ENSMUSG00000058809	Hspd1-ps3	-0.7551	1.41992e-06	4.4843e-06	negative
ENSMUSG00000028617	Lrrc42	-0.7552	1.41437e-06	4.46853e-06	negative
ENSMUSG00000024654	Asrgl1	-0.7552	1.41429e-06	4.46853e-06	negative
ENSMUSG00000110173	Gm6929	-0.7552	1.41365e-06	4.46801e-06	negative
ENSMUSG00000025894	Aasdhppt	-0.7553	1.40839e-06	4.4543e-06	negative
ENSMUSG00000020707	Rnf135	-0.7553	1.40715e-06	4.45097e-06	negative
ENSMUSG00000020085	Aifm2	-0.7554	1.39641e-06	4.41816e-06	negative
ENSMUSG00000143086		-0.7555	1.39227e-06	4.40735e-06	negative
ENSMUSG00000022577	Ly6h	-0.7555	1.39223e-06	4.40735e-06	negative
ENSMUSG00000048782	Insc	-0.7555	1.39144e-06	4.40647e-06	negative
ENSMUSG00000082530	Gm12168	-0.7556	1.38693e-06	4.39277e-06	negative
ENSMUSG00000051184	Zfp524	-0.7556	1.38477e-06	4.3865e-06	negative
ENSMUSG00000033430	Terf2ip	-0.7556	1.38377e-06	4.38391e-06	negative
ENSMUSG00000028247	Coq3	-0.7556	1.38279e-06	4.38138e-06	negative
ENSMUSG00000001962	Fam50a	-0.7557	1.3776e-06	4.36552e-06	negative
ENSMUSG00000023092	Fhl1	-0.7558	1.36996e-06	4.34415e-06	negative
ENSMUSG00000005378	Bud23	-0.7558	1.36902e-06	4.34174e-06	negative
ENSMUSG00000001524	Gtf2h4	-0.7558	1.36817e-06	4.33962e-06	negative
ENSMUSG00000024646	Cyb5a	-0.7559	1.36573e-06	4.33302e-06	negative
ENSMUSG00000027523	Gnas	-0.7559	1.36567e-06	4.33302e-06	negative
ENSMUSG00000038302	Afg1l	-0.7559	1.36428e-06	4.3301e-06	negative
ENSMUSG00000029836	Cbx3	-0.7559	1.36305e-06	4.32677e-06	negative
ENSMUSG00000073406	H2-Bl	-0.7559	1.36125e-06	4.32164e-06	negative
ENSMUSG00000023272	Creld2	-0.756	1.35991e-06	4.31794e-06	negative
ENSMUSG00000024873	Cnih2	-0.7561	1.35036e-06	4.28933e-06	negative
ENSMUSG00000031487	Brf2	-0.7561	1.34662e-06	4.27855e-06	negative
ENSMUSG00000026489	Coq8a	-0.7562	1.34387e-06	4.27039e-06	negative
ENSMUSG00000113088	Gm36757	-0.7562	1.34029e-06	4.26013e-06	negative
ENSMUSG00000039217	Il18	-0.7563	1.3371e-06	4.25112e-06	negative
ENSMUSG00000059064	Gm10059	-0.7563	1.3362e-06	4.2488e-06	negative
ENSMUSG00000058743	Kcnj14	-0.7564	1.32971e-06	4.22963e-06	negative
ENSMUSG00000035062	Zc4h2	-0.7565	1.31987e-06	4.19965e-06	negative
ENSMUSG00000006288	Ttc5	-0.7566	1.31935e-06	4.19854e-06	negative
ENSMUSG00000028139	Riiad1	-0.7566	1.3182e-06	4.19545e-06	negative
ENSMUSG00000090952	Rab11bos1	-0.7566	1.31786e-06	4.19492e-06	negative
ENSMUSG00000081100	Gm14630	-0.7567	1.30814e-06	4.16561e-06	negative
ENSMUSG00000034121	Mks1	-0.7568	1.30428e-06	4.15387e-06	negative
ENSMUSG00000080840	Gm11349	-0.7568	1.30376e-06	4.15276e-06	negative
ENSMUSG00000015474	Ppt2	-0.757	1.29048e-06	4.11157e-06	negative
ENSMUSG00000044367	Slc16a13	-0.757	1.28865e-06	4.10626e-06	negative
ENSMUSG00000021610	Clptm1l	-0.757	1.28858e-06	4.10626e-06	negative
ENSMUSG00000029462	Vps29	-0.7571	1.28364e-06	4.09191e-06	negative
ENSMUSG00000141088		-0.7571	1.27999e-06	4.08137e-06	negative
ENSMUSG00000023156	Rpp14	-0.7571	1.27989e-06	4.08137e-06	negative
ENSMUSG00000062458	Gm8623	-0.7572	1.27767e-06	4.07504e-06	negative
ENSMUSG00000031669	Gins3	-0.7573	1.2711e-06	4.05461e-06	negative
ENSMUSG00000035506	Slc12a8	-0.7575	1.25964e-06	4.0202e-06	negative
ENSMUSG00000059395	Nkapl	-0.7576	1.25286e-06	4.00172e-06	negative
ENSMUSG00000078952	Lncenc1	-0.7576	1.24769e-06	3.98628e-06	negative
ENSMUSG00000074218	Cox7a1	-0.7577	1.24159e-06	3.96783e-06	negative
ENSMUSG00000069808	Tlcd3a	-0.7578	1.2366e-06	3.9524e-06	negative
ENSMUSG00000020023	Tmcc3	-0.7579	1.23278e-06	3.94072e-06	negative
ENSMUSG00000020895	Tmem107	-0.7579	1.22947e-06	3.93116e-06	negative
ENSMUSG00000029554	Mad1l1	-0.758	1.2285e-06	3.92859e-06	negative
ENSMUSG00000024292	Cyp4f14	-0.758	1.22824e-06	3.92827e-06	negative
ENSMUSG00000110446	Gm18646	-0.758	1.22544e-06	3.92037e-06	negative
ENSMUSG00000078370	Gm6316	-0.7582	1.21006e-06	3.87373e-06	negative
ENSMUSG00000116678	Pgk1-ps1	-0.7583	1.20543e-06	3.85943e-06	negative
ENSMUSG00000034993	Vat1	-0.7583	1.20434e-06	3.85644e-06	negative
ENSMUSG00000020211	Sf3a2	-0.7584	1.2012e-06	3.8474e-06	negative
ENSMUSG00000035772	Mrps2	-0.7585	1.19439e-06	3.8261e-06	negative
ENSMUSG00000031482	Slc25a15	-0.7586	1.19112e-06	3.81716e-06	negative
ENSMUSG00000032077	Bud13	-0.7587	1.18328e-06	3.79423e-06	negative
ENSMUSG00000094437	Gm9830	-0.7587	1.18194e-06	3.79074e-06	negative
ENSMUSG00000099397	Gm7809	-0.7587	1.17947e-06	3.78332e-06	negative
ENSMUSG00000047371	Zfp768	-0.7589	1.169e-06	3.75224e-06	negative
ENSMUSG00000063594	Gng8	-0.759	1.16714e-06	3.74678e-06	negative
ENSMUSG00000082107	Gm16216	-0.759	1.16445e-06	3.73864e-06	negative
ENSMUSG00000030769	Slc5a11	-0.7592	1.1536e-06	3.70577e-06	negative
ENSMUSG00000021048	Mthfd1	-0.7592	1.15111e-06	3.69824e-06	negative
ENSMUSG00000143322	Gm10819	-0.7593	1.14932e-06	3.69301e-06	negative
ENSMUSG00000017007	Rbpjl	-0.7593	1.14722e-06	3.68673e-06	negative
ENSMUSG00000001847	Rac1	-0.7593	1.14551e-06	3.68222e-06	negative
ENSMUSG00000070436	Serpinh1	-0.7594	1.14078e-06	3.66799e-06	negative
ENSMUSG00000112630	Gm36908	-0.7594	1.13811e-06	3.65991e-06	negative
ENSMUSG00000028795	Ccdc28b	-0.7595	1.13596e-06	3.65349e-06	negative
ENSMUSG00000028822	Tmem50a	-0.7595	1.13231e-06	3.64271e-06	negative
ENSMUSG00000028044	Cks1b	-0.7595	1.13219e-06	3.64271e-06	negative
ENSMUSG00000062742	Gm5239	-0.7596	1.13041e-06	3.63755e-06	negative
ENSMUSG00000046997	Spsb4	-0.7596	1.12792e-06	3.63053e-06	negative
ENSMUSG00000010067	Rassf1	-0.7597	1.12519e-06	3.62222e-06	negative
ENSMUSG00000060512	0610040J01Rik	-0.7597	1.12296e-06	3.61599e-06	negative
ENSMUSG00000002963	Pnkp	-0.7598	1.11871e-06	3.60377e-06	negative
ENSMUSG00000032397	Tipin	-0.7598	1.117e-06	3.59919e-06	negative
ENSMUSG00002076161	Rn7sk	-0.7598	1.11467e-06	3.59218e-06	negative
ENSMUSG00000020758	Itgb4	-0.7599	1.11264e-06	3.58611e-06	negative
ENSMUSG00000078201	Tmem203	-0.7599	1.11184e-06	3.58402e-06	negative
ENSMUSG00000036977	Anapc10	-0.76	1.10414e-06	3.56061e-06	negative
ENSMUSG00000054763	Defb42	-0.7601	1.10298e-06	3.55735e-06	negative
ENSMUSG00000040978	Gm11992	-0.7601	1.09873e-06	3.54459e-06	negative
ENSMUSG00000026894	Morn5	-0.7602	1.09308e-06	3.52732e-06	negative
ENSMUSG00000042707	Dnali1	-0.7603	1.0869e-06	3.50926e-06	negative
ENSMUSG00000042271	Nxt2	-0.7604	1.08465e-06	3.50337e-06	negative
ENSMUSG00000120022	Gm56489	-0.7604	1.08384e-06	3.50124e-06	negative
ENSMUSG00000068854	H2bc21	-0.7604	1.08258e-06	3.49764e-06	negative
ENSMUSG00000092627	D130058E05Rik	-0.7605	1.07906e-06	3.48767e-06	negative
ENSMUSG00000044279	Crb3	-0.7605	1.07763e-06	3.48352e-06	negative
ENSMUSG00000000031	H19	-0.7605	1.07679e-06	3.48127e-06	negative
ENSMUSG00000031198	Fundc2	-0.7605	1.07643e-06	3.48057e-06	negative
ENSMUSG00000030630	Fah	-0.7606	1.07114e-06	3.4639e-06	negative
ENSMUSG00000081093	Gm12565	-0.7607	1.06806e-06	3.45441e-06	negative
ENSMUSG00000020677	Ddx52	-0.7607	1.06417e-06	3.44231e-06	negative
ENSMUSG00000037347	Chst7	-0.7608	1.06374e-06	3.44137e-06	negative
ENSMUSG00000020105	Lrig3	-0.7609	1.05704e-06	3.42014e-06	negative
ENSMUSG00000030086	Chchd6	-0.7609	1.05616e-06	3.41822e-06	negative
ENSMUSG00000057789	Bak1	-0.7609	1.05367e-06	3.41061e-06	negative
ENSMUSG00000028621	Cyb5rl	-0.761	1.05207e-06	3.40614e-06	negative
ENSMUSG00000073569	Gm10540	-0.761	1.05e-06	3.40012e-06	negative
ENSMUSG00000020604	Arsg	-0.761	1.04955e-06	3.39909e-06	negative
ENSMUSG00000031497	Tnfsf13b	-0.761	1.04822e-06	3.39526e-06	negative
ENSMUSG00000040653	Ppp1r14c	-0.7611	1.04681e-06	3.39115e-06	negative
ENSMUSG00000096726	Gm5558	-0.7611	1.04426e-06	3.3838e-06	negative
ENSMUSG00000037568	Vash2	-0.7612	1.03876e-06	3.36686e-06	negative
ENSMUSG00000070306	Ccdc153	-0.7612	1.0382e-06	3.3655e-06	negative
ENSMUSG00000056904	Gm5620	-0.7612	1.0374e-06	3.36335e-06	negative
ENSMUSG00000128253		-0.7613	1.03496e-06	3.35635e-06	negative
ENSMUSG00000000579	Dynlt1c	-0.7615	1.02383e-06	3.32072e-06	negative
ENSMUSG00000022766	Serpind1	-0.7615	1.02168e-06	3.31419e-06	negative
ENSMUSG00000093651	Gm5873	-0.7615	1.02082e-06	3.31184e-06	negative
ENSMUSG00000091408	Gm6728	-0.7616	1.01641e-06	3.29841e-06	negative
ENSMUSG00000020648	Dus4l	-0.7617	1.01318e-06	3.28837e-06	negative
ENSMUSG00000030970	Ctbp2	-0.7617	1.01241e-06	3.28631e-06	negative
ENSMUSG00000129910		-0.7618	1.00872e-06	3.27522e-06	negative
ENSMUSG00000114103	Gm8557	-0.7618	1.00579e-06	3.26614e-06	negative
ENSMUSG00000017009	Sdc4	-0.7619	1.00443e-06	3.2626e-06	negative
ENSMUSG00000093798	Gm8355	-0.7619	1.00057e-06	3.25139e-06	negative
ENSMUSG00000038534	Osbpl7	-0.762	9.97453e-07	3.24256e-06	negative
ENSMUSG00000098449	Gm7467	-0.762	9.97369e-07	3.24256e-06	negative
ENSMUSG00000036992	Nxt1	-0.7621	9.94389e-07	3.23391e-06	negative
ENSMUSG00000092014	Gm4468	-0.7621	9.91925e-07	3.22633e-06	negative
ENSMUSG00000080818	Gm9434	-0.7621	9.89614e-07	3.22011e-06	negative
ENSMUSG00000052997	Uba2	-0.7622	9.87769e-07	3.21498e-06	negative
ENSMUSG00000023942	Slc29a1	-0.7622	9.85891e-07	3.2093e-06	negative
ENSMUSG00000023367	Tmem176a	-0.7622	9.85653e-07	3.20895e-06	negative
ENSMUSG00000020407	Upp1	-0.7622	9.85603e-07	3.20895e-06	negative
ENSMUSG00000061666	Gdpd1	-0.7624	9.77894e-07	3.18584e-06	negative
ENSMUSG00000031723	Txnl4b	-0.7624	9.75152e-07	3.1782e-06	negative
ENSMUSG00000039656	Rxrb	-0.7625	9.72161e-07	3.16887e-06	negative
ENSMUSG00000028116	Myoz2	-0.7626	9.66108e-07	3.14991e-06	negative
ENSMUSG00000020409	Slu7	-0.7627	9.62983e-07	3.14023e-06	negative
ENSMUSG00000123144		-0.7628	9.58527e-07	3.12739e-06	negative
ENSMUSG00000030942	Thumpd1	-0.7628	9.55841e-07	3.11989e-06	negative
ENSMUSG00000025645	Ccdc51	-0.7629	9.51907e-07	3.10747e-06	negative
ENSMUSG00000061859	Patj	-0.7629	9.5155e-07	3.10672e-06	negative
ENSMUSG00000027313	Chac1	-0.763	9.48649e-07	3.09851e-06	negative
ENSMUSG00000025236	Adpgk	-0.763	9.45516e-07	3.08953e-06	negative
ENSMUSG00000028583	Pdpn	-0.7631	9.4214e-07	3.07933e-06	negative
ENSMUSG00000049299	Trappc1	-0.7631	9.41109e-07	3.07638e-06	negative
ENSMUSG00000035215	Lsm7	-0.7631	9.40427e-07	3.07457e-06	negative
ENSMUSG00000127917		-0.7632	9.36205e-07	3.06118e-06	negative
ENSMUSG00000008475	Arpc5	-0.7633	9.32149e-07	3.04998e-06	negative
ENSMUSG00000114443	Gm19241	-0.7633	9.31402e-07	3.04795e-06	negative
ENSMUSG00000001105	Ift20	-0.7633	9.30528e-07	3.0455e-06	negative
ENSMUSG00000052794	1700030K09Rik	-0.7634	9.2878e-07	3.04019e-06	negative
ENSMUSG00000026820	Ptges2	-0.7634	9.24642e-07	3.02747e-06	negative
ENSMUSG00000030500	Slc17a6	-0.7636	9.19312e-07	3.01124e-06	negative
ENSMUSG00000001056	Nhp2	-0.7636	9.15179e-07	2.99811e-06	negative
ENSMUSG00000006611	Hfe	-0.7638	9.09887e-07	2.9828e-06	negative
ENSMUSG00000035686	Thrsp	-0.7638	9.09016e-07	2.98035e-06	negative
ENSMUSG00000082260	Gm7429	-0.7638	9.06295e-07	2.97223e-06	negative
ENSMUSG00000095304	Plac9	-0.7639	9.04665e-07	2.96729e-06	negative
ENSMUSG00000022037	Clu	-0.764	8.98147e-07	2.94711e-06	negative
ENSMUSG00000044034	Npb	-0.764	8.9617e-07	2.94103e-06	negative
ENSMUSG00000099858	Gm6652	-0.7644	8.79188e-07	2.88765e-06	negative
ENSMUSG00000116753	Gm36001	-0.7644	8.78879e-07	2.88703e-06	negative
ENSMUSG00000108799	Glud-ps	-0.7646	8.69598e-07	2.85926e-06	negative
ENSMUSG00000022244	Amacr	-0.7647	8.63944e-07	2.84145e-06	negative
ENSMUSG00000056201	Cfl1	-0.765	8.54033e-07	2.80962e-06	negative
ENSMUSG00000024810	Il33	-0.765	8.50336e-07	2.7986e-06	negative
ENSMUSG00000104126	Gm37486	-0.7651	8.47975e-07	2.79159e-06	negative
ENSMUSG00000103423	Gm5845	-0.7651	8.47456e-07	2.79064e-06	negative
ENSMUSG00000036718	Micall2	-0.7651	8.47386e-07	2.79064e-06	negative
ENSMUSG00000106918	Mrpl33	-0.7651	8.45616e-07	2.78534e-06	negative
ENSMUSG00000040649	Rimklb	-0.7651	8.45376e-07	2.78493e-06	negative
ENSMUSG00000042717	Ppp1r3a	-0.7652	8.43742e-07	2.78107e-06	negative
ENSMUSG00000020781	Tsen54	-0.7652	8.42547e-07	2.77789e-06	negative
ENSMUSG00000107951	Gm6210	-0.7652	8.41896e-07	2.7765e-06	negative
ENSMUSG00000022346	Myc	-0.7653	8.40223e-07	2.77201e-06	negative
ENSMUSG00000028172	Tacr3	-0.7655	8.28972e-07	2.73649e-06	negative
ENSMUSG00000031578	Mak16	-0.7656	8.25364e-07	2.7257e-06	negative
ENSMUSG00000056596	Trnp1	-0.7656	8.24872e-07	2.72445e-06	negative
ENSMUSG00000021621	Zcchc9	-0.7657	8.21938e-07	2.7155e-06	negative
ENSMUSG00000074971	Fibin	-0.766	8.09971e-07	2.67706e-06	negative
ENSMUSG00000030062	Rpn1	-0.766	8.08417e-07	2.67229e-06	negative
ENSMUSG00000021639	Gtf2h2	-0.7661	8.03763e-07	2.65836e-06	negative
ENSMUSG00000050668	Gpatch11	-0.7662	8.00973e-07	2.6495e-06	negative
ENSMUSG00000030838	Ush1c	-0.7662	8.00503e-07	2.64831e-06	negative
ENSMUSG00000033233	Trim45	-0.7663	7.94753e-07	2.63037e-06	negative
ENSMUSG00000034110	Kctd7	-0.7665	7.88277e-07	2.61108e-06	negative
ENSMUSG00000039756	Dnttip2	-0.7665	7.86066e-07	2.60411e-06	negative
ENSMUSG00000030994	D7Ertd443e	-0.7665	7.85361e-07	2.60285e-06	negative
ENSMUSG00000038079	Tmem237	-0.7667	7.78772e-07	2.58172e-06	negative
ENSMUSG00000041774	Ydjc	-0.7667	7.78095e-07	2.57983e-06	negative
ENSMUSG00000019923	Zwint	-0.7667	7.76938e-07	2.57635e-06	negative
ENSMUSG00000140630		-0.7669	7.70247e-07	2.55592e-06	negative
ENSMUSG00000105796	Gm42845	-0.767	7.65593e-07	2.54117e-06	negative
ENSMUSG00000054381	Zfp747	-0.767	7.64944e-07	2.53937e-06	negative
ENSMUSG00000106831	Ube2n-ps1	-0.767	7.64606e-07	2.53859e-06	negative
ENSMUSG00000020870	Cdc34b	-0.7671	7.63751e-07	2.5361e-06	negative
ENSMUSG00000019539	Rcn3	-0.7671	7.63455e-07	2.53582e-06	negative
ENSMUSG00000049439	Cyp20a1	-0.7671	7.62839e-07	2.53412e-06	negative
ENSMUSG00000081023	Gm15766	-0.7671	7.62544e-07	2.53349e-06	negative
ENSMUSG00000021149	Gtpbp4	-0.7671	7.61516e-07	2.53042e-06	negative
ENSMUSG00000049285	Mblac1	-0.7671	7.61467e-07	2.53042e-06	negative
ENSMUSG00000026659	Dusp12	-0.7671	7.60186e-07	2.5267e-06	negative
ENSMUSG00000035394	Cfap53	-0.7672	7.59776e-07	2.52568e-06	negative
ENSMUSG00000069622	Gm10273	-0.7672	7.56989e-07	2.51746e-06	negative
ENSMUSG00000029416	Slc15a4	-0.7672	7.56703e-07	2.51685e-06	negative
ENSMUSG00000039851	4932438H23Rik	-0.7673	7.54696e-07	2.51087e-06	negative
ENSMUSG00000031224	Magee2	-0.7673	7.53159e-07	2.50679e-06	negative
ENSMUSG00000028797	Tmem234	-0.7673	7.52469e-07	2.50484e-06	negative
ENSMUSG00000043419	Rnf227	-0.7675	7.44769e-07	2.48058e-06	negative
ENSMUSG00000081226	Gm8802	-0.7675	7.4419e-07	2.47899e-06	negative
ENSMUSG00000047897	Ripply2	-0.7677	7.37686e-07	2.45828e-06	negative
ENSMUSG00000008690	Ncaph2	-0.7677	7.36691e-07	2.45536e-06	negative
ENSMUSG00000026999	Nup35	-0.7678	7.35388e-07	2.45136e-06	negative
ENSMUSG00000049307	Fut4	-0.7678	7.33406e-07	2.44509e-06	negative
ENSMUSG00000027858	Tspan2	-0.7679	7.31721e-07	2.44015e-06	negative
ENSMUSG00000069376	Gm5507	-0.7679	7.29353e-07	2.43292e-06	negative
ENSMUSG00000003604	Aven	-0.7679	7.28672e-07	2.4313e-06	negative
ENSMUSG00000082253	Gm14639	-0.7681	7.20893e-07	2.4067e-06	negative
ENSMUSG00000046637	Ttc34	-0.7681	7.20782e-07	2.40666e-06	negative
ENSMUSG00000007415	Gatad1	-0.7683	7.15465e-07	2.39056e-06	negative
ENSMUSG00000017801	Mlx	-0.7683	7.14827e-07	2.38876e-06	negative
ENSMUSG00000121789		-0.7684	7.12721e-07	2.38238e-06	negative
ENSMUSG00000030032	Wdr54	-0.7684	7.11926e-07	2.38005e-06	negative
ENSMUSG00000026857	Ntmt1	-0.7684	7.10317e-07	2.37533e-06	negative
ENSMUSG00000026655	Fam107b	-0.7684	7.09084e-07	2.37154e-06	negative
ENSMUSG00000021218	Gdi2	-0.7685	7.08813e-07	2.37096e-06	negative
ENSMUSG00000010307	Tmem86a	-0.7685	7.08701e-07	2.37091e-06	negative
ENSMUSG00000026875	Traf1	-0.7685	7.08688e-07	2.37091e-06	negative
ENSMUSG00000002326	Gmpr2	-0.7685	7.07524e-07	2.36763e-06	negative
ENSMUSG00000025488	Cox8b	-0.7685	7.06884e-07	2.36582e-06	negative
ENSMUSG00000020691	Mettl2	-0.7686	7.04898e-07	2.3595e-06	negative
ENSMUSG00000039715	Dync2i2	-0.7686	7.02087e-07	2.35131e-06	negative
ENSMUSG00000001663	Gstt1	-0.7686	7.01504e-07	2.35042e-06	negative
ENSMUSG00000054034	Tceal5	-0.7687	7.01291e-07	2.35036e-06	negative
ENSMUSG00000022420	Dnal4	-0.7687	7.01288e-07	2.35036e-06	negative
ENSMUSG00000083723	Rpl23a-ps14	-0.7688	6.97436e-07	2.33874e-06	negative
ENSMUSG00000070532	Ccdc190	-0.7688	6.96544e-07	2.33607e-06	negative
ENSMUSG00000024816	Frmd8	-0.7688	6.9438e-07	2.32913e-06	negative
ENSMUSG00000028559	Osbpl9	-0.7688	6.94078e-07	2.32845e-06	negative
ENSMUSG00000032078	Zpr1	-0.7689	6.92722e-07	2.32454e-06	negative
ENSMUSG00000032547	Ryk	-0.7689	6.92184e-07	2.32338e-06	negative
ENSMUSG00000084129	Hmgb1-ps1	-0.769	6.8995e-07	2.31621e-06	negative
ENSMUSG00000114298	Gm48371	-0.769	6.88389e-07	2.31129e-06	negative
ENSMUSG00000093536	Smim17	-0.769	6.87583e-07	2.3089e-06	negative
ENSMUSG00000039904	Gpr37	-0.7691	6.84386e-07	2.29913e-06	negative
ENSMUSG00000037962	Rflna	-0.7691	6.8329e-07	2.29608e-06	negative
ENSMUSG00000002105	Slc39a13	-0.7692	6.8168e-07	2.29099e-06	negative
ENSMUSG00000054021	Sirt5	-0.7693	6.78868e-07	2.28313e-06	negative
ENSMUSG00000068014	Gm14648	-0.7696	6.67855e-07	2.24828e-06	negative
ENSMUSG00000040158	Tax1bp3	-0.7696	6.67457e-07	2.24726e-06	negative
ENSMUSG00000120575	Gm56864	-0.7696	6.67117e-07	2.24642e-06	negative
ENSMUSG00000050796	B3galt6	-0.7697	6.61574e-07	2.22869e-06	negative
ENSMUSG00000032475	Nck1	-0.7698	6.5773e-07	2.21605e-06	negative
ENSMUSG00000038204	Asb10	-0.7699	6.56978e-07	2.21383e-06	negative
ENSMUSG00000020553	Pctp	-0.77	6.52819e-07	2.20043e-06	negative
ENSMUSG00000104141	Gm6140	-0.7701	6.48966e-07	2.18836e-06	negative
ENSMUSG00000083097	Gm14494	-0.7701	6.47675e-07	2.18431e-06	negative
ENSMUSG00000030259	Rassf8	-0.7702	6.4596e-07	2.17944e-06	negative
ENSMUSG00000073680	Tmem88b	-0.7702	6.45555e-07	2.17838e-06	negative
ENSMUSG00000082901	Rps8-ps5	-0.7703	6.41332e-07	2.16443e-06	negative
ENSMUSG00000019787	Trdn	-0.7704	6.39724e-07	2.1593e-06	negative
ENSMUSG00000026404	Ddx59	-0.7706	6.30377e-07	2.13044e-06	negative
ENSMUSG00000089958	Gm16165	-0.7707	6.29222e-07	2.12683e-06	negative
ENSMUSG00000067147	Rpl7a-ps11	-0.7708	6.24434e-07	2.11212e-06	negative
ENSMUSG00000026095	Asnsd1	-0.7709	6.19577e-07	2.09628e-06	negative
ENSMUSG00000000202	Btbd17	-0.771	6.17753e-07	2.0904e-06	negative
ENSMUSG00000024063	Lbh	-0.7711	6.15255e-07	2.08224e-06	negative
ENSMUSG00000117416	Gm5064	-0.7711	6.1353e-07	2.07699e-06	negative
ENSMUSG00000053746	Ptrh1	-0.7711	6.13513e-07	2.07699e-06	negative
ENSMUSG00000091337	Eid1	-0.7711	6.13217e-07	2.07651e-06	negative
ENSMUSG00000054717	Hmgb2	-0.7712	6.11752e-07	2.07213e-06	negative
ENSMUSG00000101236	Gm6750	-0.7712	6.09711e-07	2.0655e-06	negative
ENSMUSG00000046550	Spin2c	-0.7713	6.0916e-07	2.06393e-06	negative
ENSMUSG00000023909	Paqr4	-0.7713	6.08852e-07	2.06318e-06	negative
ENSMUSG00000045179	Sox3	-0.7713	6.07057e-07	2.05767e-06	negative
ENSMUSG00000029201	Ugdh	-0.7714	6.05834e-07	2.0541e-06	negative
ENSMUSG00000039810	Zc3h10	-0.7716	5.96927e-07	2.0259e-06	negative
ENSMUSG00000032083	Apoa1	-0.7717	5.95817e-07	2.02298e-06	negative
ENSMUSG00000025147	Mob2	-0.7719	5.8798e-07	1.99749e-06	negative
ENSMUSG00000022964	Tmem50b	-0.7719	5.86994e-07	1.9947e-06	negative
ENSMUSG00000059336	Slc14a1	-0.7719	5.8661e-07	1.99368e-06	negative
ENSMUSG00000031109	Enox2	-0.772	5.84365e-07	1.98661e-06	negative
ENSMUSG00000024528	Srfbp1	-0.7721	5.82894e-07	1.98217e-06	negative
ENSMUSG00000030495	Slc7a10	-0.7721	5.81002e-07	1.97601e-06	negative
ENSMUSG00000120695	BB187676	-0.7721	5.8055e-07	1.97475e-06	negative
ENSMUSG00000009876	Cox4i2	-0.7723	5.76859e-07	1.96248e-06	negative
ENSMUSG00000061702	Tmem91	-0.7723	5.75918e-07	1.9601e-06	negative
ENSMUSG00000024121	Atp6v0c	-0.7723	5.75898e-07	1.9601e-06	negative
ENSMUSG00000091568	Gm8206	-0.7723	5.74977e-07	1.95773e-06	negative
ENSMUSG00000136890	Gm12844	-0.7724	5.7244e-07	1.95019e-06	negative
ENSMUSG00000059183	Mtfmt	-0.7726	5.66852e-07	1.93224e-06	negative
ENSMUSG00000002329	Mdp1	-0.7726	5.65373e-07	1.92747e-06	negative
ENSMUSG00000031788	Kifc3	-0.7727	5.61615e-07	1.9152e-06	negative
ENSMUSG00000054302	Eapp	-0.7728	5.59076e-07	1.90735e-06	negative
ENSMUSG00000117627	Tpi-rs10	-0.7729	5.55586e-07	1.89571e-06	negative
ENSMUSG00000027131	Emc4	-0.773	5.53984e-07	1.89068e-06	negative
ENSMUSG00000026955	Sapcd2	-0.773	5.53569e-07	1.8899e-06	negative
ENSMUSG00000045629	Sh3tc2	-0.773	5.53307e-07	1.88952e-06	negative
ENSMUSG00000027088	Phospho2	-0.773	5.53171e-07	1.88934e-06	negative
ENSMUSG00000066809	Gm10180	-0.7731	5.5207e-07	1.88585e-06	negative
ENSMUSG00000120018	6720470G18Rik	-0.7731	5.51328e-07	1.88358e-06	negative
ENSMUSG00000062169	Cnih4	-0.7733	5.45596e-07	1.86453e-06	negative
ENSMUSG00000103529	A730089K16Rik	-0.7735	5.40073e-07	1.84644e-06	negative
ENSMUSG00000030161	Gabarapl1	-0.7735	5.39895e-07	1.84609e-06	negative
ENSMUSG00000031729	Ist1	-0.7735	5.3763e-07	1.83886e-06	negative
ENSMUSG00000048376	F2r	-0.7735	5.37448e-07	1.8385e-06	negative
ENSMUSG00000036820	Amdhd2	-0.7736	5.35734e-07	1.83316e-06	negative
ENSMUSG00000031828	Klhl36	-0.7736	5.34754e-07	1.83006e-06	negative
ENSMUSG00000043614	Vps37d	-0.7737	5.31465e-07	1.8201e-06	negative
ENSMUSG00000024420	Zfp521	-0.7739	5.28129e-07	1.80963e-06	negative
ENSMUSG00000031974	Abcb10	-0.7741	5.20542e-07	1.78436e-06	negative
ENSMUSG00000069986	Gm8054	-0.7741	5.20458e-07	1.78436e-06	negative
ENSMUSG00000027680	Fxr1	-0.7741	5.20208e-07	1.78382e-06	negative
ENSMUSG00000115497	Gm49207	-0.7744	5.11992e-07	1.7574e-06	negative
ENSMUSG00000032309	Fbxo22	-0.7745	5.10161e-07	1.75136e-06	negative
ENSMUSG00000030224	Strap	-0.7746	5.07475e-07	1.74289e-06	negative
ENSMUSG00000049598	Vsig8	-0.7747	5.05235e-07	1.73569e-06	negative
ENSMUSG00000024732	Ccdc86	-0.7747	5.04336e-07	1.73284e-06	negative
ENSMUSG00000081975	Gm12482	-0.7747	5.03757e-07	1.73135e-06	negative
ENSMUSG00000030316	Tamm41	-0.7747	5.0312e-07	1.7294e-06	negative
ENSMUSG00000021809	Nudt13	-0.7747	5.02902e-07	1.7289e-06	negative
ENSMUSG00000137979		-0.7748	5.00066e-07	1.72013e-06	negative
ENSMUSG00000006522	Itih3	-0.7749	4.99536e-07	1.71855e-06	negative
ENSMUSG00000091655	Gm8741	-0.775	4.96957e-07	1.71017e-06	negative
ENSMUSG00000031585	Gtf2e2	-0.775	4.96441e-07	1.70864e-06	negative
ENSMUSG00000097326	A330048O09Rik	-0.775	4.94659e-07	1.70323e-06	negative
ENSMUSG00000028018	Gstcd	-0.7751	4.92106e-07	1.69492e-06	negative
ENSMUSG00000024885	Aldh3b1	-0.7752	4.91617e-07	1.69396e-06	negative
ENSMUSG00000039179	Tekt5	-0.7753	4.88787e-07	1.68469e-06	negative
ENSMUSG00000109894	Gm5904	-0.7753	4.87772e-07	1.68167e-06	negative
ENSMUSG00000041789	2700046A07Rik	-0.7753	4.86324e-07	1.67716e-06	negative
ENSMUSG00000023980	Taf8	-0.7754	4.86222e-07	1.67705e-06	negative
ENSMUSG00000133543		-0.7754	4.84848e-07	1.67255e-06	negative
ENSMUSG00000083307	AA414768	-0.7754	4.84445e-07	1.67164e-06	negative
ENSMUSG00000082002	Gm6568	-0.7755	4.82687e-07	1.66605e-06	negative
ENSMUSG00000024697	Gna14	-0.7756	4.80707e-07	1.65945e-06	negative
ENSMUSG00000022680	Pdxdc1	-0.7756	4.80383e-07	1.65857e-06	negative
ENSMUSG00000071632	2510002D24Rik	-0.7756	4.78923e-07	1.65377e-06	negative
ENSMUSG00000040138	Ndp	-0.7757	4.77411e-07	1.64901e-06	negative
ENSMUSG00000026627	Pacc1	-0.7757	4.76641e-07	1.64659e-06	negative
ENSMUSG00000104496	Gm5837	-0.7758	4.74537e-07	1.63979e-06	negative
ENSMUSG00000096474	Gm5561	-0.7758	4.74083e-07	1.63846e-06	negative
ENSMUSG00000037295	Ldlrap1	-0.7759	4.72525e-07	1.63354e-06	negative
ENSMUSG00000031727	Pmfbp1	-0.7759	4.7058e-07	1.62752e-06	negative
ENSMUSG00000021622	Ckmt2	-0.776	4.70171e-07	1.62633e-06	negative
ENSMUSG00000025069	Gsto2	-0.7761	4.66006e-07	1.61308e-06	negative
ENSMUSG00000082274	Gm14026	-0.7761	4.65784e-07	1.61273e-06	negative
ENSMUSG00000040859	Bsdc1	-0.7761	4.65234e-07	1.6111e-06	negative
ENSMUSG00000064063	BC048507	-0.7762	4.63925e-07	1.60749e-06	negative
ENSMUSG00000086129	Gm13558	-0.7764	4.59085e-07	1.59141e-06	negative
ENSMUSG00000029070	Mxra8	-0.7764	4.57573e-07	1.58639e-06	negative
ENSMUSG00000024327	Slc39a7	-0.7765	4.56716e-07	1.5841e-06	negative
ENSMUSG00000020077	Srgn	-0.7765	4.55218e-07	1.57959e-06	negative
ENSMUSG00000104923	Gm5865	-0.7766	4.53005e-07	1.57236e-06	negative
ENSMUSG00000115380	Gm46453	-0.7766	4.52582e-07	1.57134e-06	negative
ENSMUSG00000026668	Ucma	-0.7767	4.52067e-07	1.57024e-06	negative
ENSMUSG00000106496	Gm7733	-0.7767	4.50824e-07	1.56614e-06	negative
ENSMUSG00000030802	Bckdk	-0.7767	4.50802e-07	1.56614e-06	negative
ENSMUSG00000026080	Chst10	-0.7768	4.49653e-07	1.56298e-06	negative
ENSMUSG00000003546	Klc4	-0.7768	4.48708e-07	1.55991e-06	negative
ENSMUSG00000068466	Gm5518	-0.7768	4.47877e-07	1.55747e-06	negative
ENSMUSG00000100701	Gm19587	-0.7769	4.45959e-07	1.5517e-06	negative
ENSMUSG00000136330		-0.7769	4.45542e-07	1.55047e-06	negative
ENSMUSG00000120507	2310047K21Rik	-0.7769	4.45085e-07	1.5491e-06	negative
ENSMUSG00000112068	Gm9182	-0.7769	4.4508e-07	1.5491e-06	negative
ENSMUSG00000096887	Mtrnr2l7	-0.777	4.44243e-07	1.54662e-06	negative
ENSMUSG00000078607	1810010H24Rik	-0.777	4.42275e-07	1.54043e-06	negative
ENSMUSG00000021262	Evl	-0.7771	4.40253e-07	1.53361e-06	negative
ENSMUSG00000078139	AK157302	-0.7771	4.39929e-07	1.5327e-06	negative
ENSMUSG00000060240	Cend1	-0.7772	4.37761e-07	1.52581e-06	negative
ENSMUSG00000031880	Rrad	-0.7773	4.35146e-07	1.51736e-06	negative
ENSMUSG00000025911	Adhfe1	-0.7773	4.35076e-07	1.51733e-06	negative
ENSMUSG00000020562	Efcab10	-0.7773	4.34902e-07	1.51694e-06	negative
ENSMUSG00000058331	Zfp85	-0.7774	4.3269e-07	1.50945e-06	negative
ENSMUSG00000025921	Rdh10	-0.7775	4.30689e-07	1.5029e-06	negative
ENSMUSG00000041571	Selenow	-0.7776	4.29333e-07	1.49838e-06	negative
ENSMUSG00000096140	Ankrd66	-0.7776	4.28109e-07	1.49454e-06	negative
ENSMUSG00000090266	Mettl23	-0.7776	4.27717e-07	1.49339e-06	negative
ENSMUSG00000023153	Tmem52	-0.7777	4.25995e-07	1.48781e-06	negative
ENSMUSG00000020483	Dynll2	-0.7778	4.24942e-07	1.48456e-06	negative
ENSMUSG00000070953	Rabepk	-0.7778	4.23955e-07	1.48133e-06	negative
ENSMUSG00000082348	Gm12807	-0.7779	4.22553e-07	1.47664e-06	negative
ENSMUSG00000079557	Marchf2	-0.778	4.20322e-07	1.4697e-06	negative
ENSMUSG00000020307	Cdc34	-0.778	4.19708e-07	1.46797e-06	negative
ENSMUSG00000045404	Kcnk13	-0.778	4.18506e-07	1.46398e-06	negative
ENSMUSG00000026708	Cenpl	-0.7782	4.14429e-07	1.45056e-06	negative
ENSMUSG00000082978	Rpsa-ps11	-0.7783	4.1308e-07	1.44626e-06	negative
ENSMUSG00000097803	Rpl31-ps16	-0.7783	4.12468e-07	1.44433e-06	negative
ENSMUSG00000061524	Zic2	-0.7784	4.10955e-07	1.43923e-06	negative
ENSMUSG00000025350	Rdh5	-0.7784	4.10286e-07	1.4371e-06	negative
ENSMUSG00000026197	Zfand2b	-0.7785	4.07488e-07	1.42792e-06	negative
ENSMUSG00000025739	Gng13	-0.7785	4.0661e-07	1.42547e-06	negative
ENSMUSG00000034000	Neu4	-0.7785	4.06602e-07	1.42547e-06	negative
ENSMUSG00000046441	Cmtr2	-0.7786	4.0444e-07	1.41889e-06	negative
ENSMUSG00000120194	Gm57153	-0.7787	4.03057e-07	1.41465e-06	negative
ENSMUSG00000020335	Zfp354b	-0.7787	4.03028e-07	1.41465e-06	negative
ENSMUSG00000036934	4921524J17Rik	-0.7787	4.02492e-07	1.41308e-06	negative
ENSMUSG00000004931	Apba3	-0.7788	4.01731e-07	1.41062e-06	negative
ENSMUSG00000029447	Cct6a	-0.7788	4.00632e-07	1.40696e-06	negative
ENSMUSG00000061024	Rrs1	-0.7788	4.0039e-07	1.40632e-06	negative
ENSMUSG00000120522	Gm54109	-0.7789	3.98738e-07	1.40072e-06	negative
ENSMUSG00000062867	Impdh2	-0.7789	3.97454e-07	1.39641e-06	negative
ENSMUSG00000026307	Scly	-0.7791	3.937e-07	1.38403e-06	negative
ENSMUSG00000026856	Dolpp1	-0.7792	3.91782e-07	1.37809e-06	negative
ENSMUSG00000014232	Cluap1	-0.7793	3.89913e-07	1.37191e-06	negative
ENSMUSG00000040666	Sh3bgr	-0.7793	3.89332e-07	1.37007e-06	negative
ENSMUSG00000030317	Timp4	-0.7794	3.87505e-07	1.36384e-06	negative
ENSMUSG00000040219	Ttc12	-0.7797	3.81566e-07	1.3443e-06	negative
ENSMUSG00000026269	Rnpepl1	-0.7798	3.78596e-07	1.33404e-06	negative
ENSMUSG00000075276	Gm13653	-0.7799	3.75553e-07	1.32447e-06	negative
ENSMUSG00000031428	Zcchc18	-0.78	3.75112e-07	1.32311e-06	negative
ENSMUSG00000029319	Coq2	-0.7801	3.72956e-07	1.31628e-06	negative
ENSMUSG00000029304	Spp1	-0.7801	3.7268e-07	1.3155e-06	negative
ENSMUSG00000037894	H2az1	-0.7802	3.70278e-07	1.30797e-06	negative
ENSMUSG00000002343	Armc6	-0.7802	3.69799e-07	1.30666e-06	negative
ENSMUSG00000026727	Rsu1	-0.7803	3.69024e-07	1.30431e-06	negative
ENSMUSG00000022022	Mtrf1	-0.7803	3.67889e-07	1.30086e-06	negative
ENSMUSG00000021948	Prkcd	-0.7803	3.67351e-07	1.29934e-06	negative
ENSMUSG00000028383	Hsdl2	-0.7804	3.65681e-07	1.29382e-06	negative
ENSMUSG00000001773	Folh1	-0.7804	3.65611e-07	1.29376e-06	negative
ENSMUSG00000120176	Gm56911	-0.7805	3.64406e-07	1.28968e-06	negative
ENSMUSG00000074093	Svip	-0.7806	3.61132e-07	1.27884e-06	negative
ENSMUSG00000028145	Them4	-0.7806	3.60971e-07	1.27846e-06	negative
ENSMUSG00000020069	Hnrnph3	-0.7807	3.60451e-07	1.277e-06	negative
ENSMUSG00000020878	Lrrc46	-0.7807	3.59986e-07	1.27572e-06	negative
ENSMUSG00000037419	Endod1	-0.7808	3.58574e-07	1.27091e-06	negative
ENSMUSG00000033170	Card10	-0.7809	3.55884e-07	1.26193e-06	negative
ENSMUSG00000081208	Gm11400	-0.7809	3.55466e-07	1.26063e-06	negative
ENSMUSG00000027890	Gstm4	-0.7809	3.55127e-07	1.25961e-06	negative
ENSMUSG00000082743	Gm12988	-0.781	3.52764e-07	1.2516e-06	negative
ENSMUSG00000082516	Gm13342	-0.781	3.52711e-07	1.2516e-06	negative
ENSMUSG00000121584	Tmem276	-0.7811	3.51419e-07	1.24756e-06	negative
ENSMUSG00000020799	Tekt1	-0.7812	3.50454e-07	1.2445e-06	negative
ENSMUSG00000055239	Kcmf1	-0.7812	3.5039e-07	1.24446e-06	negative
ENSMUSG00000070527	Mkrn3	-0.7812	3.48982e-07	1.24e-06	negative
ENSMUSG00000028610	Dmrtb1	-0.7812	3.48654e-07	1.23902e-06	negative
ENSMUSG00000064254	Ethe1	-0.7813	3.47129e-07	1.23397e-06	negative
ENSMUSG00000045193	Cirbp	-0.7814	3.44617e-07	1.22557e-06	negative
ENSMUSG00000015452	Ager	-0.7815	3.44025e-07	1.22401e-06	negative
ENSMUSG00000098702	1500015A07Rik	-0.7816	3.41083e-07	1.21426e-06	negative
ENSMUSG00000026991	Pkp4	-0.7819	3.35946e-07	1.19668e-06	negative
ENSMUSG00000079317	Trappc2	-0.782	3.34432e-07	1.19163e-06	negative
ENSMUSG00000026003	Acadl	-0.782	3.33819e-07	1.18963e-06	negative
ENSMUSG00000038155	Gstp2	-0.7821	3.31379e-07	1.18145e-06	negative
ENSMUSG00000075271	Ift70a1	-0.7822	3.30808e-07	1.17959e-06	negative
ENSMUSG00000081534	Slc48a1	-0.7823	3.28568e-07	1.17264e-06	negative
ENSMUSG00000031226	Pbdc1	-0.7824	3.26969e-07	1.16711e-06	negative
ENSMUSG00000036585	Fgf1	-0.7824	3.26477e-07	1.16553e-06	negative
ENSMUSG00000027593	Raly	-0.7824	3.25663e-07	1.16279e-06	negative
ENSMUSG00000080977	Gm13772	-0.7824	3.25351e-07	1.16185e-06	negative
ENSMUSG00000079104	Prps1l3	-0.7825	3.23649e-07	1.15594e-06	negative
ENSMUSG00000070372	Capza1	-0.7826	3.22939e-07	1.15358e-06	negative
ENSMUSG00000051074	4930579K19Rik	-0.7827	3.20257e-07	1.1447e-06	negative
ENSMUSG00000072381	Gm10355	-0.7828	3.1807e-07	1.1377e-06	negative
ENSMUSG00000003721	Insig2	-0.7829	3.17641e-07	1.13633e-06	negative
ENSMUSG00000035095	Fam167a	-0.783	3.16076e-07	1.1309e-06	negative
ENSMUSG00000029270	Dipk1a	-0.783	3.14702e-07	1.12632e-06	negative
ENSMUSG00000023328	Ache	-0.7831	3.13553e-07	1.12271e-06	negative
ENSMUSG00000098091	Gm16470	-0.7831	3.12616e-07	1.11969e-06	negative
ENSMUSG00000063698	Sfxn4	-0.7832	3.1218e-07	1.11829e-06	negative
ENSMUSG00000024889	Rce1	-0.7832	3.11787e-07	1.11705e-06	negative
ENSMUSG00000054850	Smim10l2a	-0.7832	3.10851e-07	1.11403e-06	negative
ENSMUSG00000031634	Ufsp2	-0.7833	3.092e-07	1.1086e-06	negative
ENSMUSG00000041079	Rwdd2b	-0.7834	3.08319e-07	1.10561e-06	negative
ENSMUSG00000038042	Ptpdc1	-0.7835	3.05759e-07	1.09675e-06	negative
ENSMUSG00000021791	Dydc2	-0.7836	3.04616e-07	1.09298e-06	negative
ENSMUSG00000045871	Slitrk6	-0.7836	3.0407e-07	1.09118e-06	negative
ENSMUSG00000100837	1700063D05Rik	-0.7837	3.02495e-07	1.08601e-06	negative
ENSMUSG00000042269	Cibar2	-0.7837	3.02318e-07	1.08554e-06	negative
ENSMUSG00000028788	Ptp4a2	-0.7837	3.01972e-07	1.08462e-06	negative
ENSMUSG00000021661	Ankra2	-0.7837	3.01887e-07	1.08448e-06	negative
ENSMUSG00000019952	Poc1b	-0.7838	3.01047e-07	1.08194e-06	negative
ENSMUSG00000054894	Dmac2l	-0.7838	3.00711e-07	1.08105e-06	negative
ENSMUSG00000030093	Wnt7a	-0.7838	3.00424e-07	1.08018e-06	negative
ENSMUSG00000032648	Pygm	-0.7838	3.00309e-07	1.07993e-06	negative
ENSMUSG00000002108	Nr1h3	-0.784	2.97893e-07	1.07188e-06	negative
ENSMUSG00000028015	Ctso	-0.784	2.9658e-07	1.06779e-06	negative
ENSMUSG00000059031	Or5p58	-0.7841	2.94855e-07	1.06222e-06	negative
ENSMUSG00000038668	Lpar1	-0.7842	2.94794e-07	1.06216e-06	negative
ENSMUSG00000112117	Rmst	-0.7842	2.93464e-07	1.0581e-06	negative
ENSMUSG00000027968	Larp7	-0.7843	2.93024e-07	1.05672e-06	negative
ENSMUSG00000042662	Dusp15	-0.7843	2.91491e-07	1.05151e-06	negative
ENSMUSG00000047557	Lxn	-0.7844	2.91084e-07	1.05036e-06	negative
ENSMUSG00000040112	Mrps35	-0.7844	2.89925e-07	1.04649e-06	negative
ENSMUSG00000056209	Npm3	-0.7846	2.8801e-07	1.03989e-06	negative
ENSMUSG00000041096	Tspyl2	-0.7847	2.85327e-07	1.03082e-06	negative
ENSMUSG00000034889	Cactin	-0.7848	2.84359e-07	1.02747e-06	negative
ENSMUSG00000032249	Anp32a	-0.7848	2.83831e-07	1.02572e-06	negative
ENSMUSG00000046947	Adck2	-0.7848	2.83419e-07	1.02445e-06	negative
ENSMUSG00000045031	Cetn4	-0.7848	2.83189e-07	1.02386e-06	negative
ENSMUSG00000025525	Apool	-0.7849	2.82503e-07	1.02153e-06	negative
ENSMUSG00000020402	Vdac1	-0.785	2.81046e-07	1.01672e-06	negative
ENSMUSG00000113681	Gm45930	-0.785	2.80324e-07	1.01441e-06	negative
ENSMUSG00000070366	Plpp4	-0.7851	2.78575e-07	1.00884e-06	negative
ENSMUSG00000059776	Rpl13-ps6	-0.7851	2.78318e-07	1.00806e-06	negative
ENSMUSG00000031792	Usb1	-0.7851	2.78284e-07	1.00806e-06	negative
ENSMUSG00000037523	Mavs	-0.7851	2.78211e-07	1.00804e-06	negative
ENSMUSG00000085950	Gm13589	-0.7852	2.77971e-07	1.0074e-06	negative
ENSMUSG00000022774	Ncbp2	-0.7852	2.77695e-07	1.00671e-06	negative
ENSMUSG00000070385	Ampd1	-0.7853	2.75981e-07	1.00064e-06	negative
ENSMUSG00000025172	Ankrd2	-0.7853	2.7571e-07	9.99963e-07	negative
ENSMUSG00000109008	Gm44899	-0.7853	2.75336e-07	9.9884e-07	negative
ENSMUSG00000037935	Smarce1	-0.7853	2.75302e-07	9.9884e-07	negative
ENSMUSG00000031387	Renbp	-0.7855	2.73271e-07	9.91859e-07	negative
ENSMUSG00000032841	Prr5l	-0.7855	2.72641e-07	9.89907e-07	negative
ENSMUSG00000006373	Pgrmc1	-0.7855	2.72435e-07	9.89422e-07	negative
ENSMUSG00000024907	Gal	-0.7855	2.72348e-07	9.89254e-07	negative
ENSMUSG00000048899	Rimkla	-0.7856	2.70179e-07	9.81818e-07	negative
ENSMUSG00000117972	Gm6813	-0.7858	2.67376e-07	9.72366e-07	negative
ENSMUSG00000102038	Gm12345	-0.7859	2.66262e-07	9.68606e-07	negative
ENSMUSG00000098332	Pigbos1	-0.786	2.65262e-07	9.65258e-07	negative
ENSMUSG00000032202	Rab27a	-0.786	2.64947e-07	9.64256e-07	negative
ENSMUSG00000134942		-0.7861	2.62527e-07	9.55739e-07	negative
ENSMUSG00000032184	Lysmd2	-0.7862	2.61796e-07	9.53363e-07	negative
ENSMUSG00000036810	Cnep1r1	-0.7862	2.615e-07	9.52718e-07	negative
ENSMUSG00000002500	Rpl3l	-0.7863	2.60681e-07	9.49878e-07	negative
ENSMUSG00000115819	Gm9108	-0.7865	2.57266e-07	9.38e-07	negative
ENSMUSG00000085251	Gm12326	-0.7865	2.56339e-07	9.34903e-07	negative
ENSMUSG00000009630	Ppp2cb	-0.7866	2.55432e-07	9.31733e-07	negative
ENSMUSG00000113555	Gm10095	-0.7867	2.54187e-07	9.27519e-07	negative
ENSMUSG00000084342	Gm11224	-0.7867	2.53237e-07	9.24427e-07	negative
ENSMUSG00000031613	Hpgd	-0.7868	2.5297e-07	9.2359e-07	negative
ENSMUSG00000079610	Ankrd39	-0.7869	2.51001e-07	9.1654e-07	negative
ENSMUSG00000027424	Mgme1	-0.787	2.49023e-07	9.09457e-07	negative
ENSMUSG00000031077	Fadd	-0.7871	2.47569e-07	9.04693e-07	negative
ENSMUSG00000098208	Gm8349	-0.7871	2.47444e-07	9.04373e-07	negative
ENSMUSG00000057244	Gm6139	-0.7872	2.46781e-07	9.02224e-07	negative
ENSMUSG00000142127		-0.7872	2.45851e-07	8.99368e-07	negative
ENSMUSG00000078851	H2ac25	-0.7873	2.45463e-07	8.98083e-07	negative
ENSMUSG00000050565	Tor1aip2	-0.7874	2.43959e-07	8.93124e-07	negative
ENSMUSG00000086509	Nkx2-2os	-0.7874	2.436e-07	8.91944e-07	negative
ENSMUSG00000094974	Rps19-ps2	-0.7874	2.43122e-07	8.90464e-07	negative
ENSMUSG00000038646	Ramac	-0.7875	2.42744e-07	8.89214e-07	negative
ENSMUSG00000015094	Npdc1	-0.7875	2.42374e-07	8.87993e-07	negative
ENSMUSG00000045466	Zfp956	-0.7875	2.41695e-07	8.85775e-07	negative
ENSMUSG00000051515	Fam181b	-0.7876	2.41201e-07	8.841e-07	negative
ENSMUSG00000064179	Tnnt1	-0.7876	2.41059e-07	8.83846e-07	negative
ENSMUSG00000114809	Atp5c1-ps	-0.7876	2.4098e-07	8.83692e-07	negative
ENSMUSG00000001017	Chtop	-0.7876	2.4024e-07	8.81379e-07	negative
ENSMUSG00000035896	Rnase1	-0.7877	2.3963e-07	8.79409e-07	negative
ENSMUSG00000062380	Tubb3	-0.7878	2.38443e-07	8.75718e-07	negative
ENSMUSG00000090486	BC035947	-0.7879	2.36998e-07	8.70677e-07	negative
ENSMUSG00000058569	Tmed9	-0.7879	2.36435e-07	8.68871e-07	negative
ENSMUSG00000139920		-0.788	2.35037e-07	8.64129e-07	negative
ENSMUSG00000073705	Cenps	-0.7881	2.33919e-07	8.6015e-07	negative
ENSMUSG00000021176	Efcab11	-0.7883	2.30507e-07	8.48118e-07	negative
ENSMUSG00000038836	Agbl3	-0.7884	2.30223e-07	8.47204e-07	negative
ENSMUSG00000049985	Ankrd55	-0.7884	2.3021e-07	8.47204e-07	negative
ENSMUSG00000101856	1700096K18Rik	-0.7884	2.29856e-07	8.4611e-07	negative
ENSMUSG00000096617	Gm5559	-0.7884	2.29567e-07	8.45177e-07	negative
ENSMUSG00000056328	Myh1	-0.7884	2.29092e-07	8.43684e-07	negative
ENSMUSG00000024601	Isoc1	-0.7885	2.28573e-07	8.41901e-07	negative
ENSMUSG00000027811	4930579G24Rik	-0.7886	2.27575e-07	8.38481e-07	negative
ENSMUSG00000032352	Lrrc1	-0.7886	2.26477e-07	8.34564e-07	negative
ENSMUSG00000026664	Phyh	-0.7887	2.25986e-07	8.33008e-07	negative
ENSMUSG00000084265	Gm14541	-0.7888	2.24244e-07	8.26715e-07	negative
ENSMUSG00000034706	Dnai2	-0.7888	2.23972e-07	8.25964e-07	negative
ENSMUSG00000028622	Mrpl37	-0.7889	2.225e-07	8.20911e-07	negative
ENSMUSG00000026126	Ptpn18	-0.789	2.22012e-07	8.19236e-07	negative
ENSMUSG00000029032	Arhgef16	-0.7891	2.20455e-07	8.13989e-07	negative
ENSMUSG00000019774	Mtrf1l	-0.7892	2.19427e-07	8.10564e-07	negative
ENSMUSG00000089648	Gm15790	-0.7892	2.19149e-07	8.09662e-07	negative
ENSMUSG00000032431	Crtap	-0.7892	2.18997e-07	8.09224e-07	negative
ENSMUSG00000007837	Prrg2	-0.7892	2.18596e-07	8.07864e-07	negative
ENSMUSG00000046027	Stard5	-0.7892	2.18507e-07	8.07659e-07	negative
ENSMUSG00000073002	Vamp5	-0.7893	2.17772e-07	8.05067e-07	negative
ENSMUSG00000030638	Sh3gl3	-0.7893	2.17192e-07	8.03293e-07	negative
ENSMUSG00000002820	Atg4d	-0.7894	2.16117e-07	7.99437e-07	negative
ENSMUSG00000036699	Zcchc12	-0.7896	2.14174e-07	7.92979e-07	negative
ENSMUSG00000038457	Tmem255b	-0.7896	2.14114e-07	7.92878e-07	negative
ENSMUSG00000046897	Zfp740	-0.7896	2.13459e-07	7.90816e-07	negative
ENSMUSG00000120008	Gm56822	-0.7897	2.12468e-07	7.87507e-07	negative
ENSMUSG00000030120	Mlf2	-0.7897	2.11913e-07	7.85571e-07	negative
ENSMUSG00000003476	Crhr2	-0.7898	2.11284e-07	7.83359e-07	negative
ENSMUSG00000091705	H2-Q2	-0.7898	2.11097e-07	7.82786e-07	negative
ENSMUSG00000082423	Gm15148	-0.79	2.08092e-07	7.72118e-07	negative
ENSMUSG00000040124	Gorab	-0.7901	2.07851e-07	7.71341e-07	negative
ENSMUSG00000064284	Cdpf1	-0.7901	2.07233e-07	7.69404e-07	negative
ENSMUSG00000044982	Sft2d3	-0.7902	2.06537e-07	7.67057e-07	negative
ENSMUSG00000056973	Ces1d	-0.7903	2.05203e-07	7.62218e-07	negative
ENSMUSG00000090113	Nhlrc4	-0.7903	2.05173e-07	7.62218e-07	negative
ENSMUSG00000025403	Shmt2	-0.7903	2.05061e-07	7.61925e-07	negative
ENSMUSG00000124139	Gm40523	-0.7903	2.04969e-07	7.61703e-07	negative
ENSMUSG00000066042	Med18	-0.7903	2.04433e-07	7.59942e-07	negative
ENSMUSG00000035228	Ccdc106	-0.7904	2.04106e-07	7.58965e-07	negative
ENSMUSG00000070443	Gm10291	-0.7904	2.03437e-07	7.56825e-07	negative
ENSMUSG00000118283	Gm7623	-0.7905	2.03078e-07	7.55605e-07	negative
ENSMUSG00000002059	Rab34	-0.7905	2.02555e-07	7.53892e-07	negative
ENSMUSG00000002658	Gtf2f1	-0.7905	2.02466e-07	7.53676e-07	negative
ENSMUSG00000090957	Gm7535	-0.7906	2.01392e-07	7.50142e-07	negative
ENSMUSG00000052906	Ubxn8	-0.7906	2.01103e-07	7.49179e-07	negative
ENSMUSG00000024645	Timm21	-0.7907	2.00477e-07	7.47077e-07	negative
ENSMUSG00000070025	Gm10284	-0.7907	2.00453e-07	7.47077e-07	negative
ENSMUSG00000014195	Dnajc7	-0.7907	2.00415e-07	7.47076e-07	negative
ENSMUSG00000089988	Gm16238	-0.7908	1.99446e-07	7.43694e-07	negative
ENSMUSG00000042761	Mrap2	-0.791	1.9706e-07	7.35024e-07	negative
ENSMUSG00000075359	Gm20775	-0.791	1.97019e-07	7.34987e-07	negative
ENSMUSG00002075017	Gm55043	-0.791	1.96065e-07	7.31654e-07	negative
ENSMUSG00000030494	Rhpn2	-0.7911	1.95853e-07	7.30976e-07	negative
ENSMUSG00000109645	Gm45246	-0.7914	1.92246e-07	7.18179e-07	negative
ENSMUSG00000081729	Hspa9-ps1	-0.7914	1.9196e-07	7.17221e-07	negative
ENSMUSG00000041870	Ankrd13a	-0.7915	1.91114e-07	7.14502e-07	negative
ENSMUSG00000037601	Nme1	-0.7915	1.90466e-07	7.12189e-07	negative
ENSMUSG00000031734	Irx3	-0.7915	1.90209e-07	7.1134e-07	negative
ENSMUSG00000069763	Tmem100	-0.7916	1.89579e-07	7.09093e-07	negative
ENSMUSG00000018861	Fdxr	-0.7917	1.882e-07	7.04152e-07	negative
ENSMUSG00000050121	Opalin	-0.7918	1.87617e-07	7.023e-07	negative
ENSMUSG00000029669	Tspan12	-0.7918	1.87359e-07	7.01441e-07	negative
ENSMUSG00000010136	Cimap3	-0.7921	1.83983e-07	6.89016e-07	negative
ENSMUSG00000039720	Got1l1	-0.7921	1.83524e-07	6.87403e-07	negative
ENSMUSG00000009293	Ube2g2	-0.7923	1.82107e-07	6.82309e-07	negative
ENSMUSG00000045598	Zfp553	-0.7924	1.80954e-07	6.78305e-07	negative
ENSMUSG00000034714	Ttyh2	-0.7925	1.79501e-07	6.73171e-07	negative
ENSMUSG00000043192	Gpi-ps	-0.7926	1.78354e-07	6.69077e-07	negative
ENSMUSG00000059343	Aldoart1	-0.793	1.74059e-07	6.53981e-07	negative
ENSMUSG00000018238	Gdf9	-0.793	1.7387e-07	6.53372e-07	negative
ENSMUSG00000071640	Stxbp3-ps	-0.7932	1.7241e-07	6.47985e-07	negative
ENSMUSG00000000753	Serpinf1	-0.7932	1.72229e-07	6.47487e-07	negative
ENSMUSG00000024535	Snx24	-0.7932	1.72194e-07	6.47477e-07	negative
ENSMUSG00000010080	Epn3	-0.7932	1.71718e-07	6.45887e-07	negative
ENSMUSG00000044361	BC024139	-0.7932	1.7148e-07	6.45094e-07	negative
ENSMUSG00000059743	Fdps	-0.7934	1.70223e-07	6.40465e-07	negative
ENSMUSG00000094122	Rpl31-ps9	-0.7934	1.69366e-07	6.37938e-07	negative
ENSMUSG00000133266		-0.7937	1.67216e-07	6.30428e-07	negative
ENSMUSG00000140457		-0.7937	1.66712e-07	6.28627e-07	negative
ENSMUSG00000044221	Grsf1	-0.7937	1.66449e-07	6.27733e-07	negative
ENSMUSG00000025499	Hras	-0.7937	1.66297e-07	6.27256e-07	negative
ENSMUSG00000020952	Scfd1	-0.7938	1.65507e-07	6.24374e-07	negative
ENSMUSG00000020744	Slc25a19	-0.7938	1.65399e-07	6.24066e-07	negative
ENSMUSG00000032369	Plscr1	-0.7942	1.62123e-07	6.12472e-07	negative
ENSMUSG00000020156	Pwwp3a	-0.7942	1.61411e-07	6.10259e-07	negative
ENSMUSG00000031671	Setd6	-0.7942	1.61355e-07	6.10143e-07	negative
ENSMUSG00000022428	Cby1	-0.7944	1.59887e-07	6.04779e-07	negative
ENSMUSG00000031953	Tmem170	-0.7944	1.59459e-07	6.03256e-07	negative
ENSMUSG00000036721	Zscan12	-0.7945	1.59117e-07	6.02055e-07	negative
ENSMUSG00000049295	Zfp219	-0.7945	1.59053e-07	6.01909e-07	negative
ENSMUSG00000037211	Spry1	-0.7945	1.58756e-07	6.0088e-07	negative
ENSMUSG00000001305	Rrp15	-0.7945	1.58728e-07	6.00866e-07	negative
ENSMUSG00000054309	Cpsf3	-0.7946	1.58235e-07	5.9919e-07	negative
ENSMUSG00000067369	Trmt2b	-0.7946	1.5771e-07	5.97388e-07	negative
ENSMUSG00000073538	E330020D12Rik	-0.7946	1.57585e-07	5.9701e-07	negative
ENSMUSG00000034401	Spata6	-0.7947	1.57276e-07	5.95929e-07	negative
ENSMUSG00000068206	Pick1	-0.7947	1.57116e-07	5.95419e-07	negative
ENSMUSG00000005469	Prkaca	-0.7947	1.56921e-07	5.94773e-07	negative
ENSMUSG00000025226	Fbxl15	-0.7948	1.56025e-07	5.9147e-07	negative
ENSMUSG00000021509	Slc25a48	-0.7949	1.55259e-07	5.88751e-07	negative
ENSMUSG00000026170	Cyp27a1	-0.7949	1.54876e-07	5.87482e-07	negative
ENSMUSG00000033318	Gstt2	-0.7949	1.54524e-07	5.86241e-07	negative
ENSMUSG00000027199	Gatm	-0.795	1.54208e-07	5.85133e-07	negative
ENSMUSG00000005628	Tmod4	-0.7952	1.52426e-07	5.78825e-07	negative
ENSMUSG00000046687	Gm5424	-0.7952	1.52277e-07	5.78351e-07	negative
ENSMUSG00000021123	Rdh12	-0.7953	1.51349e-07	5.75096e-07	negative
ENSMUSG00000075302	Erich2	-0.7953	1.50872e-07	5.73467e-07	negative
ENSMUSG00000017390	Aldoc	-0.7954	1.50551e-07	5.72337e-07	negative
ENSMUSG00000051041	Olfml1	-0.7954	1.49892e-07	5.6992e-07	negative
ENSMUSG00000078768	Zfp566	-0.7955	1.49535e-07	5.68744e-07	negative
ENSMUSG00000086815	3110082J24Rik	-0.7955	1.49428e-07	5.68423e-07	negative
ENSMUSG00000071180	Smim15	-0.7956	1.48443e-07	5.64767e-07	negative
ENSMUSG00000095478	Gm9824	-0.7956	1.48349e-07	5.64499e-07	negative
ENSMUSG00000059040	Eno1b	-0.7956	1.48223e-07	5.64107e-07	negative
ENSMUSG00000027860	Vangl1	-0.7957	1.47667e-07	5.62079e-07	negative
ENSMUSG00000093405	Gm20684	-0.7957	1.47522e-07	5.61617e-07	negative
ENSMUSG00000032733	Snx33	-0.7957	1.47353e-07	5.6106e-07	negative
ENSMUSG00000020092	Pald1	-0.7958	1.46872e-07	5.59406e-07	negative
ENSMUSG00000025283	Sat1	-0.7958	1.46785e-07	5.59162e-07	negative
ENSMUSG00000025129	Ppp1r27	-0.7959	1.46111e-07	5.56859e-07	negative
ENSMUSG00000071256	Zfp213	-0.7959	1.45871e-07	5.56033e-07	negative
ENSMUSG00000097148	Gapdhrt	-0.7959	1.45221e-07	5.53728e-07	negative
ENSMUSG00000030888	Rrp8	-0.796	1.44957e-07	5.52812e-07	negative
ENSMUSG00000022337	Emc2	-0.7962	1.42781e-07	5.45028e-07	negative
ENSMUSG00000113019	Gm47467	-0.7964	1.4119e-07	5.39381e-07	negative
ENSMUSG00000047669	Msl3l2	-0.7966	1.39377e-07	5.32961e-07	negative
ENSMUSG00000045136	Tubb2b	-0.7966	1.39329e-07	5.32861e-07	negative
ENSMUSG00000037418	Best1	-0.7966	1.39275e-07	5.32738e-07	negative
ENSMUSG00000038607	Gng10	-0.7967	1.38872e-07	5.31284e-07	negative
ENSMUSG00000051147	Nat2	-0.7967	1.38615e-07	5.30468e-07	negative
ENSMUSG00000042642	Flad1	-0.7967	1.38285e-07	5.2929e-07	negative
ENSMUSG00000000776	Polr3d	-0.7967	1.38186e-07	5.28992e-07	negative
ENSMUSG00000017734	Dbndd2	-0.7968	1.37472e-07	5.26511e-07	negative
ENSMUSG00000028952	Zbtb48	-0.7971	1.35291e-07	5.1865e-07	negative
ENSMUSG00000014075	Dynlt2b	-0.7973	1.33346e-07	5.11554e-07	negative
ENSMUSG00000041654	Slc39a11	-0.7974	1.32996e-07	5.10341e-07	negative
ENSMUSG00000021037	Ahsa1	-0.7974	1.32618e-07	5.09132e-07	negative
ENSMUSG00000050640	Tmem150c	-0.7974	1.32445e-07	5.0863e-07	negative
ENSMUSG00000099647	Gm5776	-0.7975	1.32243e-07	5.08016e-07	negative
ENSMUSG00000043329	Gm8849	-0.7977	1.3058e-07	5.01921e-07	negative
ENSMUSG00000000901	Mmp11	-0.7978	1.29791e-07	4.98994e-07	negative
ENSMUSG00000107035	Ybx1-ps2	-0.7978	1.29544e-07	4.98124e-07	negative
ENSMUSG00000002504	Nherf2	-0.7978	1.29338e-07	4.97411e-07	negative
ENSMUSG00000029622	Arpc1b	-0.7978	1.29111e-07	4.96616e-07	negative
ENSMUSG00000034744	Nagk	-0.7979	1.28847e-07	4.95838e-07	negative
ENSMUSG00000061390	Uba52-ps	-0.7979	1.28807e-07	4.95762e-07	negative
ENSMUSG00000112926	Gm7172	-0.7979	1.28672e-07	4.95322e-07	negative
ENSMUSG00000094191	Rpl31-ps14	-0.7979	1.286e-07	4.95122e-07	negative
ENSMUSG00000019359	Gdpd2	-0.798	1.27917e-07	4.92728e-07	negative
ENSMUSG00000041629	Vcf1	-0.798	1.27753e-07	4.92176e-07	negative
ENSMUSG00000024039	Cbs	-0.798	1.2774e-07	4.92176e-07	negative
ENSMUSG00000027828	Ssr3	-0.798	1.27685e-07	4.9207e-07	negative
ENSMUSG00000045010	Gm4779	-0.798	1.27529e-07	4.91627e-07	negative
ENSMUSG00000111940	Gm4478	-0.798	1.27454e-07	4.91417e-07	negative
ENSMUSG00000044362	Ccdc89	-0.7981	1.2665e-07	4.88708e-07	negative
ENSMUSG00000073139	Tmem185a	-0.7982	1.25978e-07	4.8619e-07	negative
ENSMUSG00000060216	Arrb2	-0.7983	1.25286e-07	4.83751e-07	negative
ENSMUSG00000053390	Zfp952	-0.7984	1.24802e-07	4.81961e-07	negative
ENSMUSG00000026317	Cln8	-0.7984	1.24376e-07	4.80469e-07	negative
ENSMUSG00000058669	Nkx2-9	-0.7986	1.22902e-07	4.74992e-07	negative
ENSMUSG00000026036	Nif3l1	-0.7987	1.21986e-07	4.71615e-07	negative
ENSMUSG00000035351	Nup37	-0.7988	1.2183e-07	4.71161e-07	negative
ENSMUSG00000047264	Zfp358	-0.7988	1.21787e-07	4.7107e-07	negative
ENSMUSG00000080873	Rpl30-ps3	-0.7989	1.20424e-07	4.65949e-07	negative
ENSMUSG00000050875	Minar2	-0.799	1.19804e-07	4.637e-07	negative
ENSMUSG00000015932	Dstn	-0.7993	1.17575e-07	4.55308e-07	negative
ENSMUSG00000122028		-0.7994	1.17374e-07	4.54655e-07	negative
ENSMUSG00000081476	Itpa-ps1	-0.7995	1.16627e-07	4.51907e-07	negative
ENSMUSG00000071649	B3gat3	-0.7995	1.16312e-07	4.50762e-07	negative
ENSMUSG00000117962	Gm6402	-0.7995	1.16175e-07	4.50373e-07	negative
ENSMUSG00000006906	Stambp	-0.7996	1.15423e-07	4.47529e-07	negative
ENSMUSG00000086688	Gm11560	-0.7996	1.15199e-07	4.46734e-07	negative
ENSMUSG00000093885	Rpl35a-ps5	-0.7997	1.14837e-07	4.45616e-07	negative
ENSMUSG00000081721	Gm13882	-0.7997	1.1462e-07	4.44916e-07	negative
ENSMUSG00000022177	Haus4	-0.7998	1.14453e-07	4.44341e-07	negative
ENSMUSG00000036111	Lmo1	-0.7999	1.13177e-07	4.39668e-07	negative
ENSMUSG00000090544	Gm6576	-0.8	1.12734e-07	4.38089e-07	negative
ENSMUSG00000047109	Cldn14	-0.8001	1.11979e-07	4.35227e-07	negative
ENSMUSG00000015335	Zdhhc12	-0.8001	1.11616e-07	4.33954e-07	negative
ENSMUSG00000130489	Gm39605	-0.8002	1.11076e-07	4.31992e-07	negative
ENSMUSG00000032299	Commd4	-0.8003	1.10813e-07	4.3104e-07	negative
ENSMUSG00000059277	R74862	-0.8004	1.10114e-07	4.2853e-07	negative
ENSMUSG00000058159	T2	-0.8004	1.09672e-07	4.26947e-07	negative
ENSMUSG00000124977	Gm34507	-0.8005	1.09342e-07	4.25797e-07	negative
ENSMUSG00000018765	Fxr2	-0.8006	1.08804e-07	4.23773e-07	negative
ENSMUSG00000063524	Eno1	-0.8007	1.0779e-07	4.20025e-07	negative
ENSMUSG00000035678	Tnfsf9	-0.8007	1.07775e-07	4.20025e-07	negative
ENSMUSG00000054676	1600014C10Rik	-0.8007	1.07558e-07	4.19324e-07	negative
ENSMUSG00000003344	Btbd2	-0.8007	1.07535e-07	4.19304e-07	negative
ENSMUSG00000042340	Ctf1	-0.8008	1.07391e-07	4.18808e-07	negative
ENSMUSG00000096257	Ccer2	-0.8008	1.07113e-07	4.17795e-07	negative
ENSMUSG00000029073	Cptp	-0.8008	1.06986e-07	4.17366e-07	negative
ENSMUSG00000025413	Ttc4	-0.8009	1.06604e-07	4.15941e-07	negative
ENSMUSG00000024273	2700062C07Rik	-0.8009	1.06343e-07	4.14989e-07	negative
ENSMUSG00000082109	Rpl19-ps12	-0.801	1.05818e-07	4.13074e-07	negative
ENSMUSG00000023330	Dtwd1	-0.801	1.058e-07	4.13073e-07	negative
ENSMUSG00000116912	Gm5487	-0.801	1.05581e-07	4.12349e-07	negative
ENSMUSG00000041703	Zic5	-0.8011	1.05083e-07	4.10736e-07	negative
ENSMUSG00000082052	Ywhaq-ps2	-0.8012	1.04369e-07	4.08143e-07	negative
ENSMUSG00000031783	Polr2c	-0.8012	1.04346e-07	4.08119e-07	negative
ENSMUSG00000056938	Acbd4	-0.8013	1.03916e-07	4.06506e-07	negative
ENSMUSG00000031168	Ebp	-0.8013	1.03428e-07	4.0466e-07	negative
ENSMUSG00000037625	Cldn11	-0.8014	1.03243e-07	4.04004e-07	negative
ENSMUSG00000019230	Lhx9	-0.8015	1.02597e-07	4.01669e-07	negative
ENSMUSG00000097048	1600020E01Rik	-0.8016	1.01519e-07	3.97642e-07	negative
ENSMUSG00000120258	Gm56596	-0.8017	1.00837e-07	3.95036e-07	negative
ENSMUSG00000091561	Gm6665	-0.8019	9.99029e-08	3.91695e-07	negative
ENSMUSG00000101225	1700008J07Rik	-0.802	9.94848e-08	3.90245e-07	negative
ENSMUSG00000027342	Pcna	-0.8021	9.87066e-08	3.87507e-07	negative
ENSMUSG00000021794	Glud1	-0.8021	9.86568e-08	3.87375e-07	negative
ENSMUSG00000020321	Mdh1	-0.8023	9.74358e-08	3.82705e-07	negative
ENSMUSG00000048755	Mcat	-0.8023	9.74119e-08	3.82674e-07	negative
ENSMUSG00000024454	Hdac3	-0.8023	9.71808e-08	3.81828e-07	negative
ENSMUSG00000042015	Wdr41	-0.8025	9.63452e-08	3.78792e-07	negative
ENSMUSG00000032551	1110059G10Rik	-0.8025	9.61736e-08	3.78178e-07	negative
ENSMUSG00000097184	4632428C04Rik	-0.8025	9.58793e-08	3.77175e-07	negative
ENSMUSG00000025935	Tram1	-0.8026	9.52373e-08	3.74886e-07	negative
ENSMUSG00000024985	Tcf7l2	-0.8027	9.49493e-08	3.73908e-07	negative
ENSMUSG00000047604	Frat2	-0.8028	9.41331e-08	3.70819e-07	negative
ENSMUSG00000038712	Mindy1	-0.8028	9.40942e-08	3.70726e-07	negative
ENSMUSG00000003662	Ciao1	-0.8028	9.39857e-08	3.7042e-07	negative
ENSMUSG00000050912	Tmem123	-0.8029	9.33599e-08	3.68314e-07	negative
ENSMUSG00000059878	Zfp422	-0.803	9.28213e-08	3.66369e-07	negative
ENSMUSG00000027341	Tmem230	-0.8032	9.2021e-08	3.63329e-07	negative
ENSMUSG00000067786	Nnat	-0.8032	9.1937e-08	3.63057e-07	negative
ENSMUSG00000031901	Dus2	-0.8032	9.19033e-08	3.63042e-07	negative
ENSMUSG00000062070	Pgk1	-0.8032	9.17822e-08	3.62623e-07	negative
ENSMUSG00000108528	Gm8319	-0.8033	9.15046e-08	3.61645e-07	negative
ENSMUSG00000036503	Rnf13	-0.8033	9.14453e-08	3.61529e-07	negative
ENSMUSG00000073737	Gm10566	-0.8033	9.12294e-08	3.60912e-07	negative
ENSMUSG00000025371	Chmp6	-0.8034	9.08959e-08	3.5971e-07	negative
ENSMUSG00000044339	Alkbh2	-0.8034	9.04243e-08	3.58078e-07	negative
ENSMUSG00000056014	A430033K04Rik	-0.8035	8.98718e-08	3.55949e-07	negative
ENSMUSG00000082693	Gm15190	-0.8035	8.98159e-08	3.55786e-07	negative
ENSMUSG00000053038	Gm6180	-0.8036	8.94572e-08	3.54423e-07	negative
ENSMUSG00000017747	Ghdc	-0.8037	8.89522e-08	3.5248e-07	negative
ENSMUSG00000097617	Gm10687	-0.8037	8.88865e-08	3.52278e-07	negative
ENSMUSG00000083311	Gm5643	-0.8037	8.88535e-08	3.52205e-07	negative
ENSMUSG00000118164	Gm20570	-0.8037	8.87288e-08	3.51768e-07	negative
ENSMUSG00000002930	Ppp1r17	-0.8037	8.86992e-08	3.51709e-07	negative
ENSMUSG00000059830	Gm16380	-0.8039	8.79924e-08	3.49078e-07	negative
ENSMUSG00000082939	Gm14881	-0.8039	8.78603e-08	3.48669e-07	negative
ENSMUSG00000005968	Tuft1	-0.8039	8.76585e-08	3.47982e-07	negative
ENSMUSG00000020496	Rnf187	-0.804	8.71977e-08	3.4621e-07	negative
ENSMUSG00000003033	Ap1m1	-0.804	8.71235e-08	3.45972e-07	negative
ENSMUSG00000033773	Rpap2	-0.8041	8.68739e-08	3.45038e-07	negative
ENSMUSG00000037656	Slc20a2	-0.8041	8.67944e-08	3.44779e-07	negative
ENSMUSG00000031851	Ntpcr	-0.8041	8.65923e-08	3.44089e-07	negative
ENSMUSG00000021880	Rnase6	-0.8041	8.65806e-08	3.44089e-07	negative
ENSMUSG00000037204	Atg101	-0.8041	8.63832e-08	3.43371e-07	negative
ENSMUSG00000111947	Gm47438	-0.8042	8.60033e-08	3.41973e-07	negative
ENSMUSG00000058886	Deaf1	-0.8043	8.56752e-08	3.40837e-07	negative
ENSMUSG00000053604	Rpia	-0.8043	8.54804e-08	3.40174e-07	negative
ENSMUSG00000023048	Prr13	-0.8045	8.45104e-08	3.36592e-07	negative
ENSMUSG00000001763	Tspan33	-0.8045	8.44345e-08	3.36345e-07	negative
ENSMUSG00000020738	Sumo2	-0.8045	8.44225e-08	3.36345e-07	negative
ENSMUSG00000028949	Smarcd3	-0.8045	8.43353e-08	3.36061e-07	negative
ENSMUSG00000046768	Rhoj	-0.8046	8.35977e-08	3.33287e-07	negative
ENSMUSG00000098176	Ccdc166	-0.8047	8.33721e-08	3.32497e-07	negative
ENSMUSG00000028409	Smu1	-0.8047	8.33219e-08	3.32352e-07	negative
ENSMUSG00000060579	Fhit	-0.8047	8.32162e-08	3.31985e-07	negative
ENSMUSG00000024777	Ppp2r5b	-0.8048	8.27056e-08	3.30057e-07	negative
ENSMUSG00000001493	Meox1	-0.8049	8.24997e-08	3.29344e-07	negative
ENSMUSG00000020718	Polg2	-0.805	8.19221e-08	3.27201e-07	negative
ENSMUSG00000004100	Ppan	-0.805	8.18951e-08	3.27147e-07	negative
ENSMUSG00000000743	Chmp1a	-0.805	8.18746e-08	3.27119e-07	negative
ENSMUSG00000028755	Cda	-0.805	8.17378e-08	3.26627e-07	negative
ENSMUSG00000001366	Fbxo9	-0.8051	8.14326e-08	3.25569e-07	negative
ENSMUSG00000064246	Chi3l1	-0.8051	8.13193e-08	3.25169e-07	negative
ENSMUSG00000039886	Tmem120a	-0.8051	8.09266e-08	3.23814e-07	negative
ENSMUSG00000064023	Klk8	-0.8052	8.06822e-08	3.22889e-07	negative
ENSMUSG00000028796	Phc2	-0.8052	8.06123e-08	3.22663e-07	negative
ENSMUSG00000010476	Ebf3	-0.8052	8.06113e-08	3.22663e-07	negative
ENSMUSG00000062846	Gm14176	-0.8052	8.04149e-08	3.22033e-07	negative
ENSMUSG00000025511	Tspan4	-0.8053	8.01046e-08	3.20897e-07	negative
ENSMUSG00000006301	Tmbim1	-0.8054	7.9574e-08	3.18877e-07	negative
ENSMUSG00000025232	Hexa	-0.8054	7.9435e-08	3.18426e-07	negative
ENSMUSG00000022793	B4galt4	-0.8056	7.87684e-08	3.15858e-07	negative
ENSMUSG00000029610	Aimp2	-0.8056	7.87541e-08	3.15854e-07	negative
ENSMUSG00000032494	Cripto	-0.8056	7.87352e-08	3.1583e-07	negative
ENSMUSG00000035828	Pim3	-0.8056	7.86745e-08	3.15639e-07	negative
ENSMUSG00000041837	Pdcd7	-0.8057	7.80811e-08	3.13363e-07	negative
ENSMUSG00000066475	Gm10268	-0.8058	7.76635e-08	3.11739e-07	negative
ENSMUSG00000057963	Itpk1	-0.8058	7.73013e-08	3.10336e-07	negative
ENSMUSG00000002393	Nr2f6	-0.8059	7.72153e-08	3.10043e-07	negative
ENSMUSG00000110569	Gm18860	-0.8059	7.70693e-08	3.09508e-07	negative
ENSMUSG00000048416	Mlf1	-0.8062	7.57679e-08	3.04535e-07	negative
ENSMUSG00000064231	Gm5321	-0.8062	7.54366e-08	3.03304e-07	negative
ENSMUSG00000031962	Cdh15	-0.8062	7.53632e-08	3.0306e-07	negative
ENSMUSG00000080966	Gm6263	-0.8063	7.51644e-08	3.0231e-07	negative
ENSMUSG00000107667	C530044C16Rik	-0.8063	7.50975e-08	3.02092e-07	negative
ENSMUSG00000023456	Tpi1	-0.8064	7.45102e-08	2.99929e-07	negative
ENSMUSG00000057895	Zfp105	-0.8066	7.34246e-08	2.95904e-07	negative
ENSMUSG00000048921	Zfp689	-0.8067	7.33083e-08	2.95485e-07	negative
ENSMUSG00000047261	Gap43	-0.8067	7.32096e-08	2.95136e-07	negative
ENSMUSG00000030271	Ogg1	-0.8067	7.28939e-08	2.94011e-07	negative
ENSMUSG00000024927	Rela	-0.8068	7.2468e-08	2.9244e-07	negative
ENSMUSG00000120717	Gm56791	-0.8069	7.23112e-08	2.91953e-07	negative
ENSMUSG00000027720	Il2	-0.8072	7.08854e-08	2.86388e-07	negative
ENSMUSG00000056076	Eif3b	-0.8072	7.06805e-08	2.85656e-07	negative
ENSMUSG00000066026	Dhrs3	-0.8073	7.0473e-08	2.84865e-07	negative
ENSMUSG00000073838	Tufm	-0.8073	7.02705e-08	2.84094e-07	negative
ENSMUSG00000019188	H13	-0.8074	6.99332e-08	2.82778e-07	negative
ENSMUSG00000058073	Gm11189	-0.8074	6.98889e-08	2.82646e-07	negative
ENSMUSG00000085627	Gm11222	-0.8074	6.97229e-08	2.82022e-07	negative
ENSMUSG00000115116	Gm46496	-0.8074	6.96611e-08	2.81819e-07	negative
ENSMUSG00000040280	Ndufa4l2	-0.8075	6.92393e-08	2.80207e-07	negative
ENSMUSG00000110617	Gm5910	-0.8076	6.90899e-08	2.79772e-07	negative
ENSMUSG00000067370	B3galt4	-0.8077	6.85859e-08	2.77842e-07	negative
ENSMUSG00000039611	Pgap4	-0.8077	6.85035e-08	2.77555e-07	negative
ENSMUSG00000059436	Max	-0.8077	6.82233e-08	2.76466e-07	negative
ENSMUSG00000025578	Cbx8	-0.8078	6.81717e-08	2.76303e-07	negative
ENSMUSG00000091952	Gm17709	-0.8079	6.75638e-08	2.74135e-07	negative
ENSMUSG00000041420	Meis3	-0.8079	6.75579e-08	2.74135e-07	negative
ENSMUSG00000049526	Tmem202	-0.808	6.69042e-08	2.71713e-07	negative
ENSMUSG00000090460	Gm17511	-0.8081	6.68689e-08	2.71615e-07	negative
ENSMUSG00000069307	H2bc23	-0.8081	6.6734e-08	2.71113e-07	negative
ENSMUSG00000063314	H3f5	-0.8082	6.6141e-08	2.6884e-07	negative
ENSMUSG00000019297	Nop9	-0.8083	6.57662e-08	2.67407e-07	negative
ENSMUSG00000046334	Gm6195	-0.8083	6.5741e-08	2.67349e-07	negative
ENSMUSG00000101188	Eif4a-ps4	-0.8085	6.47908e-08	2.63707e-07	negative
ENSMUSG00000069920	B3gnt9	-0.8086	6.45774e-08	2.62883e-07	negative
ENSMUSG00000056214	Pard6g	-0.8086	6.42615e-08	2.61773e-07	negative
ENSMUSG00000060427	Zfp868	-0.8087	6.41389e-08	2.61318e-07	negative
ENSMUSG00000104802	Gm5869	-0.8087	6.40737e-08	2.6114e-07	negative
ENSMUSG00000050490	Psma5-ps	-0.8087	6.39847e-08	2.60822e-07	negative
ENSMUSG00000074236	Gm9387	-0.8088	6.37701e-08	2.59991e-07	negative
ENSMUSG00000000934	Top1mt	-0.8088	6.37445e-08	2.5993e-07	negative
ENSMUSG00000049134	Nrap	-0.8088	6.3564e-08	2.59282e-07	negative
ENSMUSG00000059447	Hadhb	-0.8089	6.33395e-08	2.58497e-07	negative
ENSMUSG00000032368	Zic1	-0.809	6.29205e-08	2.56961e-07	negative
ENSMUSG00000045896	Paip2b	-0.809	6.25912e-08	2.55703e-07	negative
ENSMUSG00000020088	Sar1a	-0.8091	6.24403e-08	2.55129e-07	negative
ENSMUSG00000030545	Pex11a	-0.8092	6.21261e-08	2.53931e-07	negative
ENSMUSG00000033434	Gtpbp6	-0.8092	6.20967e-08	2.53854e-07	negative
ENSMUSG00000030101	Sumf1	-0.8092	6.17852e-08	2.52752e-07	negative
ENSMUSG00000039163	Cmc1	-0.8092	6.17502e-08	2.52652e-07	negative
ENSMUSG00000036966	Spryd3	-0.8093	6.16699e-08	2.52366e-07	negative
ENSMUSG00000003824	Syce2	-0.8093	6.14874e-08	2.51662e-07	negative
ENSMUSG00000025950	Idh1	-0.8094	6.10827e-08	2.5009e-07	negative
ENSMUSG00000037827	Gm5884	-0.8094	6.10622e-08	2.50061e-07	negative
ENSMUSG00000061461	Smim20	-0.8095	6.09136e-08	2.49524e-07	negative
ENSMUSG00000086859	Snhg20	-0.8095	6.08885e-08	2.49464e-07	negative
ENSMUSG00000057666	Gapdh	-0.8095	6.08405e-08	2.49352e-07	negative
ENSMUSG00000046711	Hmga1	-0.8095	6.07463e-08	2.49008e-07	negative
ENSMUSG00000028042	Zbtb7b	-0.8095	6.07371e-08	2.49008e-07	negative
ENSMUSG00000026939	Tmem141	-0.8096	6.03676e-08	2.47582e-07	negative
ENSMUSG00000022009	Nufip1	-0.8096	6.01304e-08	2.46693e-07	negative
ENSMUSG00000100789	Gm29508	-0.8097	6.0095e-08	2.4659e-07	negative
ENSMUSG00000030669	Calca	-0.8097	5.97913e-08	2.45385e-07	negative
ENSMUSG00000075307	Klhl41	-0.8098	5.95114e-08	2.44403e-07	negative
ENSMUSG00000024792	Zfpl1	-0.8099	5.89884e-08	2.42337e-07	negative
ENSMUSG00000044857	Lemd2	-0.8101	5.83718e-08	2.39845e-07	negative
ENSMUSG00000021124	Vti1b	-0.8102	5.78979e-08	2.37938e-07	negative
ENSMUSG00000049858	Suox	-0.8103	5.74736e-08	2.36396e-07	negative
ENSMUSG00000060969	Irx1	-0.8104	5.72058e-08	2.35375e-07	negative
ENSMUSG00000034789	Rab24	-0.8104	5.7149e-08	2.35181e-07	negative
ENSMUSG00000038840	Birc7	-0.8104	5.70751e-08	2.34957e-07	negative
ENSMUSG00000055760	Gemin6	-0.8104	5.69843e-08	2.34623e-07	negative
ENSMUSG00000020692	Nle1	-0.8105	5.66716e-08	2.33375e-07	negative
ENSMUSG00000008333	Snrpb2	-0.8105	5.6605e-08	2.33141e-07	negative
ENSMUSG00000074553	Eif1-ps1	-0.8106	5.65011e-08	2.32752e-07	negative
ENSMUSG00000105461	Gm4742	-0.8106	5.62864e-08	2.31908e-07	negative
ENSMUSG00000018143	Mafk	-0.8106	5.62492e-08	2.31794e-07	negative
ENSMUSG00000073413	Ly6g6d	-0.8112	5.42587e-08	2.24012e-07	negative
ENSMUSG00000034345	Gtf2h5	-0.8112	5.40511e-08	2.2327e-07	negative
ENSMUSG00000024049	Myom1	-0.8112	5.39775e-08	2.23004e-07	negative
ENSMUSG00000044951	Mylk4	-0.8113	5.37615e-08	2.22187e-07	negative
ENSMUSG00000003534	Ddr1	-0.8113	5.36394e-08	2.21796e-07	negative
ENSMUSG00000101567	Txn-ps1	-0.8114	5.34913e-08	2.2126e-07	negative
ENSMUSG00000063018	2010204K13Rik	-0.8114	5.33496e-08	2.20711e-07	negative
ENSMUSG00000081225	Cyp2j12	-0.8114	5.32928e-08	2.20515e-07	negative
ENSMUSG00000084104	Gm13578	-0.8115	5.3023e-08	2.19473e-07	negative
ENSMUSG00000079884	Tmed2b	-0.8115	5.29201e-08	2.19085e-07	negative
ENSMUSG00000023495	Pcbp4	-0.8116	5.28416e-08	2.18858e-07	negative
ENSMUSG00000025395	Prim1	-0.8118	5.20999e-08	2.15986e-07	negative
ENSMUSG00000019864	Rtn4ip1	-0.8118	5.20278e-08	2.15724e-07	negative
ENSMUSG00000085738	Gm12335	-0.8118	5.20024e-08	2.15656e-07	negative
ENSMUSG00000041241	Mul1	-0.8118	5.1909e-08	2.15305e-07	negative
ENSMUSG00000003348	Mob3a	-0.8119	5.16736e-08	2.14439e-07	negative
ENSMUSG00000010529	Gm266	-0.8121	5.10252e-08	2.1193e-07	negative
ENSMUSG00000029103	Lrpap1	-0.8121	5.09321e-08	2.1158e-07	negative
ENSMUSG00000020087	Tysnd1	-0.8122	5.06166e-08	2.10378e-07	negative
ENSMUSG00000029084	Cd38	-0.8122	5.05595e-08	2.10213e-07	negative
ENSMUSG00000115808	Gm18949	-0.8122	5.04797e-08	2.09954e-07	negative
ENSMUSG00000105787	Gm8099	-0.8123	5.02349e-08	2.09008e-07	negative
ENSMUSG00000032398	Snapc5	-0.8123	5.02152e-08	2.08962e-07	negative
ENSMUSG00000029621	Arpc1a	-0.8123	5.01101e-08	2.0856e-07	negative
ENSMUSG00000032126	Hmbs	-0.8124	4.99527e-08	2.07977e-07	negative
ENSMUSG00000025202	Scd3	-0.8124	4.981e-08	2.07454e-07	negative
ENSMUSG00000024253	Dync2li1	-0.8124	4.97733e-08	2.07337e-07	negative
ENSMUSG00000026566	Mpzl1	-0.8125	4.95637e-08	2.065e-07	negative
ENSMUSG00000032604	Qars1	-0.8125	4.95628e-08	2.065e-07	negative
ENSMUSG00000020520	Galnt10	-0.8127	4.90185e-08	2.04334e-07	negative
ENSMUSG00000115783	Bc1	-0.8128	4.84867e-08	2.02257e-07	negative
ENSMUSG00000078317	F8a	-0.8129	4.83147e-08	2.01574e-07	negative
ENSMUSG00000028437	Ubap1	-0.8129	4.8275e-08	2.01443e-07	negative
ENSMUSG00000045302	Preb	-0.813	4.8065e-08	2.00602e-07	negative
ENSMUSG00000068329	Htra2	-0.813	4.78186e-08	1.99642e-07	negative
ENSMUSG00000030342	Cd9	-0.8131	4.76476e-08	1.98997e-07	negative
ENSMUSG00000031111	Igsf1	-0.8133	4.70992e-08	1.96886e-07	negative
ENSMUSG00000036009	Mettl25	-0.8135	4.64199e-08	1.9434e-07	negative
ENSMUSG00000015656	Hspa8	-0.8135	4.62661e-08	1.9373e-07	negative
ENSMUSG00000027510	Rbm38	-0.8135	4.62653e-08	1.9373e-07	negative
ENSMUSG00000018893	Mb	-0.8137	4.58115e-08	1.91927e-07	negative
ENSMUSG00000040813	Tex264	-0.8137	4.56363e-08	1.91226e-07	negative
ENSMUSG00000029699	Ssc4d	-0.8137	4.55936e-08	1.9108e-07	negative
ENSMUSG00000078695	Cisd3	-0.8138	4.53933e-08	1.90307e-07	negative
ENSMUSG00000070371	Prss36	-0.8142	4.42703e-08	1.85954e-07	negative
ENSMUSG00000101892	9130401M01Rik	-0.8142	4.41461e-08	1.85529e-07	negative
ENSMUSG00000003308	Keap1	-0.8143	4.37763e-08	1.84071e-07	negative
ENSMUSG00000027207	Galk2	-0.8144	4.3655e-08	1.83625e-07	negative
ENSMUSG00000042105	Inpp5f	-0.8144	4.36007e-08	1.8346e-07	negative
ENSMUSG00000102827	Gm8242	-0.8145	4.31693e-08	1.81708e-07	negative
ENSMUSG00000097863	1010001B22Rik	-0.8145	4.31671e-08	1.81708e-07	negative
ENSMUSG00000057967	Fgf18	-0.8146	4.29386e-08	1.80832e-07	negative
ENSMUSG00000043831	Lysmd4	-0.8147	4.25888e-08	1.7939e-07	negative
ENSMUSG00000051346	Spryd4	-0.8149	4.20923e-08	1.77516e-07	negative
ENSMUSG00000079197	Psme2	-0.8149	4.20701e-08	1.77453e-07	negative
ENSMUSG00000062352	Itgb1bp1	-0.8149	4.19474e-08	1.76997e-07	negative
ENSMUSG00000030060	Hmces	-0.815	4.18823e-08	1.76815e-07	negative
ENSMUSG00000028646	Rragc	-0.815	4.17248e-08	1.76243e-07	negative
ENSMUSG00000021832	Psmc6	-0.8151	4.14339e-08	1.75075e-07	negative
ENSMUSG00000008822	Acyp1	-0.8153	4.08134e-08	1.72574e-07	negative
ENSMUSG00000027255	Arfgap2	-0.8154	4.07419e-08	1.72302e-07	negative
ENSMUSG00000097328	Tnfsf12	-0.8154	4.05552e-08	1.71573e-07	negative
ENSMUSG00000028447	Dctn3	-0.8155	4.04286e-08	1.71067e-07	negative
ENSMUSG00000005699	Pard6a	-0.8156	4.00357e-08	1.69464e-07	negative
ENSMUSG00000028639	Ybx1	-0.8158	3.96534e-08	1.67905e-07	negative
ENSMUSG00000026649	Cfap126	-0.8158	3.95901e-08	1.67695e-07	negative
ENSMUSG00000073423	Zfp414	-0.8158	3.95853e-08	1.67695e-07	negative
ENSMUSG00000044134	Pheta1	-0.8158	3.95597e-08	1.67625e-07	negative
ENSMUSG00000082706	Gm11663	-0.8158	3.94479e-08	1.67181e-07	negative
ENSMUSG00000025439	Clns1a	-0.8158	3.94418e-08	1.67181e-07	negative
ENSMUSG00000021877	Arf4	-0.8159	3.93097e-08	1.66683e-07	negative
ENSMUSG00000046058	Eid2	-0.8159	3.92292e-08	1.66371e-07	negative
ENSMUSG00000056310	Tyw1	-0.8159	3.922e-08	1.66371e-07	negative
ENSMUSG00000127515		-0.8159	3.91905e-08	1.66294e-07	negative
ENSMUSG00000024471	Myot	-0.8161	3.87787e-08	1.64663e-07	negative
ENSMUSG00000041632	Mrps27	-0.8161	3.86034e-08	1.63976e-07	negative
ENSMUSG00000026123	Plekhb2	-0.8162	3.85772e-08	1.63894e-07	negative
ENSMUSG00000026117	Zap70	-0.8163	3.81919e-08	1.624e-07	negative
ENSMUSG00000000902	Smarcb1	-0.8165	3.77201e-08	1.60506e-07	negative
ENSMUSG00000028745	Capzb	-0.8165	3.76929e-08	1.60419e-07	negative
ENSMUSG00000057554	Lgals8	-0.8166	3.73147e-08	1.58894e-07	negative
ENSMUSG00000083610	Oaz2-ps	-0.8166	3.73143e-08	1.58894e-07	negative
ENSMUSG00000020733	Nherf1	-0.8166	3.72851e-08	1.58823e-07	negative
ENSMUSG00000087651	1500009L16Rik	-0.8169	3.66808e-08	1.56415e-07	negative
ENSMUSG00000056515	Rab31	-0.817	3.62741e-08	1.54763e-07	negative
ENSMUSG00000068264	Ap5s1	-0.8172	3.57858e-08	1.52841e-07	negative
ENSMUSG00000041377	Ninj2	-0.8173	3.5611e-08	1.52176e-07	negative
ENSMUSG00000114184	Gm7143	-0.8174	3.53934e-08	1.51297e-07	negative
ENSMUSG00000098198	Gm9169	-0.8174	3.5333e-08	1.51095e-07	negative
ENSMUSG00000092827	Mir3091	-0.8174	3.5294e-08	1.50981e-07	negative
ENSMUSG00000018565	Elp5	-0.8174	3.52824e-08	1.50958e-07	negative
ENSMUSG00000049892	Rasd1	-0.8177	3.47186e-08	1.48599e-07	negative
ENSMUSG00000031409	Tceal6	-0.8177	3.46623e-08	1.48384e-07	negative
ENSMUSG00000091498	Mpc1-ps	-0.8177	3.45529e-08	1.47942e-07	negative
ENSMUSG00000028102	Pex11b	-0.8178	3.43226e-08	1.47008e-07	negative
ENSMUSG00000054723	Vmac	-0.8179	3.41215e-08	1.46199e-07	negative
ENSMUSG00000021190	Lgmn	-0.8179	3.4041e-08	1.4588e-07	negative
ENSMUSG00000063171	Rps4l	-0.8179	3.40378e-08	1.4588e-07	negative
ENSMUSG00000116936	Bod1-ps	-0.818	3.39162e-08	1.45422e-07	negative
ENSMUSG00000055945	Prr18	-0.818	3.38593e-08	1.4523e-07	negative
ENSMUSG00000031107	Rbmx2	-0.818	3.37997e-08	1.45e-07	negative
ENSMUSG00000032565	Nudt16	-0.8181	3.36102e-08	1.44264e-07	negative
ENSMUSG00000028608	Czib	-0.8181	3.36016e-08	1.44253e-07	negative
ENSMUSG00000030246	Ldhb	-0.8181	3.3601e-08	1.44253e-07	negative
ENSMUSG00000030125	Lrrc23	-0.8182	3.34958e-08	1.43849e-07	negative
ENSMUSG00000019853	Hebp2	-0.8183	3.32137e-08	1.4279e-07	negative
ENSMUSG00000020003	Pex7	-0.8184	3.30202e-08	1.41984e-07	negative
ENSMUSG00000030079	Ruvbl1	-0.8185	3.28095e-08	1.41178e-07	negative
ENSMUSG00000045107	Saysd1	-0.8185	3.27986e-08	1.41157e-07	negative
ENSMUSG00000030110	Ret	-0.8185	3.27379e-08	1.40921e-07	negative
ENSMUSG00000025024	Smndc1	-0.8185	3.27358e-08	1.40921e-07	negative
ENSMUSG00000021631	Mrps36-ps1	-0.8185	3.27241e-08	1.40911e-07	negative
ENSMUSG00000132024		-0.8186	3.25208e-08	1.40061e-07	negative
ENSMUSG00000057778	Cyb5d2	-0.8186	3.25199e-08	1.40061e-07	negative
ENSMUSG00000051007	Gatd1	-0.8186	3.24211e-08	1.39706e-07	negative
ENSMUSG00000049404	Rarres1	-0.8186	3.23977e-08	1.3963e-07	negative
ENSMUSG00000034768	Asb16	-0.8187	3.23324e-08	1.39399e-07	negative
ENSMUSG00000027905	Ddx20	-0.8188	3.20093e-08	1.3808e-07	negative
ENSMUSG00000024640	Psat1	-0.8188	3.19545e-08	1.37868e-07	negative
ENSMUSG00000037134	Prmt9	-0.8189	3.18788e-08	1.37566e-07	negative
ENSMUSG00000050822	Slc29a4	-0.8189	3.18368e-08	1.37409e-07	negative
ENSMUSG00000028223	Decr1	-0.8189	3.17596e-08	1.37125e-07	negative
ENSMUSG00000020132	Rab21	-0.8189	3.17197e-08	1.37002e-07	negative
ENSMUSG00000143385	2310075K07Rik	-0.8191	3.14616e-08	1.35936e-07	negative
ENSMUSG00000002763	Pex6	-0.8191	3.13797e-08	1.35606e-07	negative
ENSMUSG00000090247	Bloc1s1	-0.8191	3.13627e-08	1.35605e-07	negative
ENSMUSG00000015357	Clpx	-0.8191	3.13518e-08	1.35583e-07	negative
ENSMUSG00000034429	Zfp707	-0.8191	3.12778e-08	1.35311e-07	negative
ENSMUSG00000031367	Ap1s2	-0.8192	3.11953e-08	1.35003e-07	negative
ENSMUSG00000027227	Sord	-0.8192	3.1055e-08	1.34419e-07	negative
ENSMUSG00000079045	Prox1os	-0.8193	3.09578e-08	1.34047e-07	negative
ENSMUSG00000044148	1810030O07Rik	-0.8194	3.07448e-08	1.33172e-07	negative
ENSMUSG00000047989	Ino80c	-0.8194	3.07e-08	1.33002e-07	negative
ENSMUSG00000028013	Ppa2	-0.8194	3.06705e-08	1.32898e-07	negative
ENSMUSG00000006191	Cdkal1	-0.8194	3.06396e-08	1.32788e-07	negative
ENSMUSG00000120162	Gm5817	-0.8194	3.06053e-08	1.32663e-07	negative
ENSMUSG00000053519	Kcnip1	-0.8195	3.05415e-08	1.32411e-07	negative
ENSMUSG00000084333	Gm11599	-0.8196	3.02918e-08	1.31375e-07	negative
ENSMUSG00000010021	Kif19a	-0.8197	3.00893e-08	1.30544e-07	negative
ENSMUSG00000058581	Gm5801	-0.8197	3.00124e-08	1.3028e-07	negative
ENSMUSG00000039316	Rftn1	-0.8201	2.92925e-08	1.27315e-07	negative
ENSMUSG00000120315	Gm57455	-0.8201	2.92818e-08	1.27292e-07	negative
ENSMUSG00000015354	Pcolce2	-0.8201	2.92528e-08	1.27189e-07	negative
ENSMUSG00000086193	Gm11508	-0.8201	2.91567e-08	1.26794e-07	negative
ENSMUSG00000034285	Nipsnap1	-0.8202	2.91034e-08	1.26585e-07	negative
ENSMUSG00000039977	Deup1	-0.8203	2.87743e-08	1.25266e-07	negative
ENSMUSG00000001380	Hars1	-0.8204	2.86615e-08	1.24798e-07	negative
ENSMUSG00000083429	Gm15198	-0.8205	2.83009e-08	1.23294e-07	negative
ENSMUSG00000021103	Mnat1	-0.8206	2.81911e-08	1.22905e-07	negative
ENSMUSG00000015112	Slc25a13	-0.8206	2.81663e-08	1.22841e-07	negative
ENSMUSG00000015957	Wnt11	-0.8208	2.77219e-08	1.20955e-07	negative
ENSMUSG00000114251	Tmed10-ps	-0.8209	2.76558e-08	1.2072e-07	negative
ENSMUSG00000024772	Ehd1	-0.8209	2.75194e-08	1.2015e-07	negative
ENSMUSG00000031347	Cetn2	-0.821	2.74827e-08	1.20011e-07	negative
ENSMUSG00000086587	Gm11837	-0.821	2.73972e-08	1.19746e-07	negative
ENSMUSG00000027581	Stmn3	-0.821	2.73948e-08	1.19746e-07	negative
ENSMUSG00000008393	Carhsp1	-0.821	2.73746e-08	1.19691e-07	negative
ENSMUSG00000049775	Tmsb4x	-0.8211	2.7167e-08	1.18869e-07	negative
ENSMUSG00000038879	Nipal2	-0.8212	2.7035e-08	1.18313e-07	negative
ENSMUSG00000029623	Pdap1	-0.8212	2.69938e-08	1.18154e-07	negative
ENSMUSG00000062933	Gm10123	-0.8212	2.69463e-08	1.17989e-07	negative
ENSMUSG00000024835	Coro1b	-0.8214	2.66613e-08	1.16783e-07	negative
ENSMUSG00000034227	Foxj1	-0.8214	2.66574e-08	1.16783e-07	negative
ENSMUSG00000049588	Ccdc69	-0.8214	2.65756e-08	1.16514e-07	negative
ENSMUSG00000042901	Aida	-0.8215	2.65221e-08	1.163e-07	negative
ENSMUSG00000116041	Gm20369	-0.8216	2.62984e-08	1.15361e-07	negative
ENSMUSG00000029147	Ppm1g	-0.8216	2.62588e-08	1.15208e-07	negative
ENSMUSG00000004894	Hapln2	-0.8217	2.60475e-08	1.14356e-07	negative
ENSMUSG00000025364	Pa2g4	-0.8218	2.58469e-08	1.13608e-07	negative
ENSMUSG00002075486	Gm55632	-0.8218	2.58374e-08	1.13587e-07	negative
ENSMUSG00000027559	Car3	-0.8218	2.578e-08	1.13376e-07	negative
ENSMUSG00000023004	Tuba1b	-0.8219	2.56053e-08	1.12628e-07	negative
ENSMUSG00000031887	Tradd	-0.822	2.55106e-08	1.12252e-07	negative
ENSMUSG00000050786	Ccdc126	-0.822	2.54896e-08	1.1218e-07	negative
ENSMUSG00000004530	Coro1c	-0.8221	2.52824e-08	1.11309e-07	negative
ENSMUSG00000026171	Rnf25	-0.8222	2.50947e-08	1.10583e-07	negative
ENSMUSG00000057315	Arhgap24	-0.8222	2.50776e-08	1.10528e-07	negative
ENSMUSG00000032977	Slx9	-0.8222	2.50665e-08	1.10499e-07	negative
ENSMUSG00000118088	Gm3815	-0.8223	2.49274e-08	1.09926e-07	negative
ENSMUSG00000034226	Rhov	-0.8224	2.48246e-08	1.09513e-07	negative
ENSMUSG00000017453	Pipox	-0.8224	2.47069e-08	1.09034e-07	negative
ENSMUSG00000040616	Tmem51	-0.8224	2.46972e-08	1.0902e-07	negative
ENSMUSG00000021118	Plek2	-0.8225	2.45361e-08	1.08359e-07	negative
ENSMUSG00000049946	BC030500	-0.8226	2.44359e-08	1.07976e-07	negative
ENSMUSG00000080021	Gm5915	-0.8226	2.43955e-08	1.07837e-07	negative
ENSMUSG00000036285	Noa1	-0.8227	2.41949e-08	1.06989e-07	negative
ENSMUSG00000039914	Coq10a	-0.8227	2.41869e-08	1.06973e-07	negative
ENSMUSG00000082013	Gm13216	-0.8228	2.40585e-08	1.06445e-07	negative
ENSMUSG00000021951	Eef1akmt1	-0.8228	2.40408e-08	1.06386e-07	negative
ENSMUSG00000026109	Tmeff2	-0.8228	2.40231e-08	1.06327e-07	negative
ENSMUSG00000068697	Myoz1	-0.8229	2.39266e-08	1.05919e-07	negative
ENSMUSG00000097929	Tunar	-0.8229	2.38966e-08	1.05806e-07	negative
ENSMUSG00000038295	Atg9b	-0.8229	2.38757e-08	1.05733e-07	negative
ENSMUSG00000063856	Gpx1	-0.823	2.37969e-08	1.05442e-07	negative
ENSMUSG00000025353	Ormdl2	-0.8231	2.35773e-08	1.04488e-07	negative
ENSMUSG00000094392	Gm3788	-0.8232	2.33688e-08	1.03602e-07	negative
ENSMUSG00000143548	Gm46195	-0.8232	2.33677e-08	1.03602e-07	negative
ENSMUSG00000027470	Mylk2	-0.8232	2.33035e-08	1.03351e-07	negative
ENSMUSG00000026192	Atic	-0.8234	2.30969e-08	1.02453e-07	negative
ENSMUSG00000031451	Gas6	-0.8234	2.30381e-08	1.02249e-07	negative
ENSMUSG00000028293	Slc35a1	-0.8234	2.30221e-08	1.02196e-07	negative
ENSMUSG00000112740	Gm8264	-0.8235	2.29531e-08	1.01909e-07	negative
ENSMUSG00000038135	Crygn	-0.8235	2.28398e-08	1.01443e-07	negative
ENSMUSG00000031972	Acta1	-0.8236	2.26656e-08	1.00762e-07	negative
ENSMUSG00000035805	Mlc1	-0.8238	2.24204e-08	9.97639e-08	negative
ENSMUSG00000027405	Nop56	-0.8239	2.21623e-08	9.87792e-08	negative
ENSMUSG00000037242	Clic4	-0.824	2.21004e-08	9.85216e-08	negative
ENSMUSG00000025784	Clec3b	-0.824	2.20491e-08	9.83289e-08	negative
ENSMUSG00000026223	Itm2c	-0.824	2.20093e-08	9.81876e-08	negative
ENSMUSG00000047423	AI837181	-0.8241	2.18916e-08	9.76807e-08	negative
ENSMUSG00000043257	Pigv	-0.8242	2.17193e-08	9.69836e-08	negative
ENSMUSG00000031097	Tnni2	-0.8242	2.17031e-08	9.69291e-08	negative
ENSMUSG00000004071	Cdip1	-0.8242	2.16857e-08	9.68695e-08	negative
ENSMUSG00000098087	Gm17750	-0.8242	2.16597e-08	9.67711e-08	negative
ENSMUSG00000050063	Klk6	-0.8243	2.16038e-08	9.65573e-08	negative
ENSMUSG00000041012	Cmtm8	-0.8243	2.15519e-08	9.63786e-08	negative
ENSMUSG00000059796	Eif4a1	-0.8244	2.14449e-08	9.59181e-08	negative
ENSMUSG00000066637	Ttc32	-0.8244	2.14034e-08	9.57502e-08	negative
ENSMUSG00000027602	Map1lc3a	-0.8245	2.1309e-08	9.53456e-08	negative
ENSMUSG00000006395	Hyi	-0.8246	2.11827e-08	9.48158e-08	negative
ENSMUSG00000020018	Snrpf	-0.8246	2.11225e-08	9.45811e-08	negative
ENSMUSG00000026960	Arl6ip6	-0.8246	2.10504e-08	9.42757e-08	negative
ENSMUSG00000038515	Grtp1	-0.8247	2.09324e-08	9.37822e-08	negative
ENSMUSG00000066443	Gm10163	-0.8248	2.08543e-08	9.34496e-08	negative
ENSMUSG00000043448	Gjc2	-0.8248	2.08219e-08	9.33216e-08	negative
ENSMUSG00000039830	Olig2	-0.8248	2.07601e-08	9.30963e-08	negative
ENSMUSG00000056851	Pcbp2	-0.8249	2.06213e-08	9.25256e-08	negative
ENSMUSG00000001948	Spa17	-0.8249	2.06105e-08	9.24945e-08	negative
ENSMUSG00000028076	Cd1d1	-0.825	2.05517e-08	9.22649e-08	negative
ENSMUSG00000134776	Gm39952	-0.8252	2.01983e-08	9.07457e-08	negative
ENSMUSG00000026229	Psmd1	-0.8252	2.01538e-08	9.05628e-08	negative
ENSMUSG00000087299	Gm12953	-0.8252	2.01402e-08	9.05184e-08	negative
ENSMUSG00000037752	Xkr8	-0.8252	2.013e-08	9.04896e-08	negative
ENSMUSG00000027562	Car2	-0.8253	2.01195e-08	9.04589e-08	negative
ENSMUSG00000057696	Rpl30-ps1	-0.8254	1.99152e-08	8.95738e-08	negative
ENSMUSG00000120369	Snhg7	-0.8254	1.99079e-08	8.95578e-08	negative
ENSMUSG00000008348	Ubc	-0.8255	1.97344e-08	8.886e-08	negative
ENSMUSG00000090002	Gm16006	-0.8255	1.97227e-08	8.88238e-08	negative
ENSMUSG00000027375	Mal	-0.8255	1.96948e-08	8.8715e-08	negative
ENSMUSG00000021483	Cdk20	-0.8256	1.96614e-08	8.85811e-08	negative
ENSMUSG00000059810	Rgs3	-0.8256	1.96517e-08	8.85537e-08	negative
ENSMUSG00000124722		-0.8256	1.95774e-08	8.82507e-08	negative
ENSMUSG00000067608	Pcna-ps2	-0.8257	1.94725e-08	8.77954e-08	negative
ENSMUSG00000033423	Eri3	-0.8257	1.94592e-08	8.77516e-08	negative
ENSMUSG00000064360	mt-Nd3	-0.8259	1.92459e-08	8.68872e-08	negative
ENSMUSG00000032557	Uba5	-0.826	1.90892e-08	8.62445e-08	negative
ENSMUSG00000041798	Gck	-0.8261	1.89143e-08	8.547e-08	negative
ENSMUSG00000082321	Gm14253	-0.8262	1.87816e-08	8.49182e-08	negative
ENSMUSG00000005981	Trap1	-0.8263	1.86611e-08	8.4389e-08	negative
ENSMUSG00000021868	Ppif	-0.8264	1.84902e-08	8.36478e-08	negative
ENSMUSG00000022106	Rcbtb2	-0.8264	1.84296e-08	8.33889e-08	negative
ENSMUSG00000004895	Prcc	-0.8265	1.83832e-08	8.3226e-08	negative
ENSMUSG00000113036	Gm47021	-0.8265	1.83367e-08	8.30311e-08	negative
ENSMUSG00000081434	Gm14165	-0.8266	1.82536e-08	8.26859e-08	negative
ENSMUSG00000011154	Cfap161	-0.8266	1.81874e-08	8.24012e-08	negative
ENSMUSG00000028677	Rnf220	-0.8268	1.80075e-08	8.16259e-08	negative
ENSMUSG00000045664	Cdc42ep2	-0.8268	1.80029e-08	8.16259e-08	negative
ENSMUSG00000091900	Gm4353	-0.8268	1.80016e-08	8.16259e-08	negative
ENSMUSG00000034614	Pik3ip1	-0.8268	1.79119e-08	8.12446e-08	negative
ENSMUSG00000032312	Csk	-0.8269	1.78621e-08	8.10341e-08	negative
ENSMUSG00000022253	Nadk2	-0.8269	1.78545e-08	8.10146e-08	negative
ENSMUSG00000066196	Spag8	-0.8269	1.78456e-08	8.09894e-08	negative
ENSMUSG00000019295	Tmem129	-0.8269	1.78335e-08	8.09499e-08	negative
ENSMUSG00000067189	Gm7335	-0.8269	1.78154e-08	8.08827e-08	negative
ENSMUSG00000046792	Zfp787	-0.827	1.76974e-08	8.03624e-08	negative
ENSMUSG00000032556	Bfsp2	-0.827	1.76739e-08	8.02705e-08	negative
ENSMUSG00000041119	Pde9a	-0.8272	1.74458e-08	7.92795e-08	negative
ENSMUSG00000028150	Rorc	-0.8273	1.7249e-08	7.84145e-08	negative
ENSMUSG00000030225	Dera	-0.8274	1.71736e-08	7.80867e-08	negative
ENSMUSG00000040774	Cept1	-0.8276	1.69627e-08	7.71859e-08	negative
ENSMUSG00000062753	Smim29	-0.8276	1.6939e-08	7.70922e-08	negative
ENSMUSG00000030689	Ino80e	-0.8276	1.69325e-08	7.70774e-08	negative
ENSMUSG00000117929	Gm6663	-0.8276	1.68968e-08	7.69441e-08	negative
ENSMUSG00000002846	Timmdc1	-0.8277	1.6738e-08	7.62783e-08	negative
ENSMUSG00000063628	Gm7665	-0.8278	1.66374e-08	7.58486e-08	negative
ENSMUSG00000021411	Pxdc1	-0.828	1.64054e-08	7.48615e-08	negative
ENSMUSG00000081219	Bambi-ps1	-0.8281	1.63402e-08	7.45921e-08	negative
ENSMUSG00000047368	Abhd17b	-0.8281	1.63167e-08	7.44992e-08	negative
ENSMUSG00000018593	Sparc	-0.8281	1.62793e-08	7.43704e-08	negative
ENSMUSG00000030735	Gm9755	-0.8281	1.62556e-08	7.4276e-08	negative
ENSMUSG00000030725	Lipt2	-0.8281	1.62449e-08	7.42415e-08	negative
ENSMUSG00000082045	Gm11585	-0.8282	1.61973e-08	7.40656e-08	negative
ENSMUSG00000027498	Cstf1	-0.8282	1.61816e-08	7.40081e-08	negative
ENSMUSG00000090467	Gm4613	-0.8283	1.60599e-08	7.34654e-08	negative
ENSMUSG00000050605	Zfp61	-0.8283	1.60509e-08	7.34379e-08	negative
ENSMUSG00000031461	Myom2	-0.8285	1.58227e-08	7.24216e-08	negative
ENSMUSG00000052456	Get3	-0.8286	1.57036e-08	7.19038e-08	negative
ENSMUSG00000101330	Gm10193	-0.8286	1.56977e-08	7.18903e-08	negative
ENSMUSG00000031990	Jam3	-0.8286	1.56966e-08	7.18903e-08	negative
ENSMUSG00000014554	Dguok	-0.8286	1.56619e-08	7.17534e-08	negative
ENSMUSG00000028378	Ptgr1	-0.8286	1.56541e-08	7.17313e-08	negative
ENSMUSG00000139292		-0.8287	1.56069e-08	7.15559e-08	negative
ENSMUSG00000036138	Acaa1a	-0.8287	1.55142e-08	7.11716e-08	negative
ENSMUSG00000033813	Tcea1	-0.8289	1.53501e-08	7.05525e-08	negative
ENSMUSG00000021361	Tmem14c	-0.8289	1.53243e-08	7.04474e-08	negative
ENSMUSG00000067787	Blcap	-0.829	1.51966e-08	6.99137e-08	negative
ENSMUSG00000031970	Dbndd1	-0.8291	1.51038e-08	6.95398e-08	negative
ENSMUSG00000031897	Psmb10	-0.8292	1.50395e-08	6.92835e-08	negative
ENSMUSG00000029911	Ssbp1	-0.8292	1.50002e-08	6.91153e-08	negative
ENSMUSG00000037438	Uqcrh-ps1	-0.8292	1.49949e-08	6.9104e-08	negative
ENSMUSG00000044734	Serpinb1a	-0.8292	1.49474e-08	6.89117e-08	negative
ENSMUSG00000031027	Stk33	-0.8293	1.49289e-08	6.88527e-08	negative
ENSMUSG00000029326	Enoph1	-0.8293	1.49254e-08	6.88496e-08	negative
ENSMUSG00000072460	Atp5l-ps1	-0.8293	1.48935e-08	6.87157e-08	negative
ENSMUSG00000114579	Gm4130	-0.8293	1.48677e-08	6.86098e-08	negative
ENSMUSG00000032526	Ss18l2	-0.8294	1.48169e-08	6.83881e-08	negative
ENSMUSG00000028494	Plin2	-0.8296	1.45315e-08	6.7084e-08	negative
ENSMUSG00000128869	Gm10241	-0.8297	1.44499e-08	6.67453e-08	negative
ENSMUSG00000030609	Aen	-0.8298	1.43242e-08	6.61901e-08	negative
ENSMUSG00000049521	Cdc42ep1	-0.8299	1.42588e-08	6.5926e-08	negative
ENSMUSG00000108772	Gm6063	-0.8299	1.4216e-08	6.57405e-08	negative
ENSMUSG00000082861	Gm11362	-0.8299	1.41885e-08	6.56384e-08	negative
ENSMUSG00000115503	Gm6392	-0.83	1.41e-08	6.52667e-08	negative
ENSMUSG00000067722	Uqcc4	-0.8301	1.40384e-08	6.49937e-08	negative
ENSMUSG00000027080	Med19	-0.8302	1.38941e-08	6.43751e-08	negative
ENSMUSG00000048600	Gm5763	-0.8302	1.38732e-08	6.43028e-08	negative
ENSMUSG00000035296	Sgcg	-0.8303	1.38059e-08	6.4028e-08	negative
ENSMUSG00000018672	Copz2	-0.8304	1.37165e-08	6.36379e-08	negative
ENSMUSG00000019080	Mfsd3	-0.8304	1.36591e-08	6.33835e-08	negative
ENSMUSG00000041124	Msantd4	-0.8304	1.36532e-08	6.33687e-08	negative
ENSMUSG00000051029	Serpinb1b	-0.8305	1.36243e-08	6.32465e-08	negative
ENSMUSG00000059033	Rpl18a-ps1	-0.8305	1.36002e-08	6.31466e-08	negative
ENSMUSG00000059325	Hopx	-0.8305	1.35881e-08	6.31026e-08	negative
ENSMUSG00000038812	Trmt112	-0.8306	1.35107e-08	6.2789e-08	negative
ENSMUSG00000076928	Trac	-0.8306	1.35042e-08	6.27734e-08	negative
ENSMUSG00000030881	Arfip2	-0.8306	1.34967e-08	6.27507e-08	negative
ENSMUSG00000037060	Cavin3	-0.8306	1.34916e-08	6.2739e-08	negative
ENSMUSG00000079414	Gm11110	-0.8307	1.3399e-08	6.23323e-08	negative
ENSMUSG00000053769	Lysmd1	-0.8307	1.33866e-08	6.2287e-08	negative
ENSMUSG00000002871	Tpra1	-0.8307	1.33689e-08	6.22383e-08	negative
ENSMUSG00000103735	Gm38317	-0.8307	1.33655e-08	6.22366e-08	negative
ENSMUSG00000083443	Gm15519	-0.8307	1.33605e-08	6.22253e-08	negative
ENSMUSG00000006390	Elovl1	-0.8308	1.32758e-08	6.18905e-08	negative
ENSMUSG00000003812	Dnase2a	-0.8309	1.31708e-08	6.14484e-08	negative
ENSMUSG00000097187	Gm19426	-0.8309	1.31394e-08	6.13138e-08	negative
ENSMUSG00000084149	Gm12944	-0.831	1.31252e-08	6.1264e-08	negative
ENSMUSG00000027996	Sfrp2	-0.831	1.30856e-08	6.10982e-08	negative
ENSMUSG00000091083	Gm4535	-0.831	1.30345e-08	6.08743e-08	negative
ENSMUSG00000022500	Litaf	-0.8311	1.30198e-08	6.08261e-08	negative
ENSMUSG00000021650	Ptcd2	-0.8311	1.29664e-08	6.06002e-08	negative
ENSMUSG00000022125	Cln5	-0.8311	1.29461e-08	6.0517e-08	negative
ENSMUSG00000020492	Ska2	-0.8312	1.28988e-08	6.03194e-08	negative
ENSMUSG00000055137	Sugct	-0.8312	1.28701e-08	6.02082e-08	negative
ENSMUSG00000104882	Gm43096	-0.8312	1.28618e-08	6.01814e-08	negative
ENSMUSG00000080198	Rpl10a-ps4	-0.8312	1.28379e-08	6.00928e-08	negative
ENSMUSG00000114860	Gm49291	-0.8313	1.27889e-08	5.98749e-08	negative
ENSMUSG00000017802	Retreg3	-0.8314	1.27338e-08	5.96401e-08	negative
ENSMUSG00000095427	Rps2-ps6	-0.8314	1.26641e-08	5.93252e-08	negative
ENSMUSG00000020167	Tcf3	-0.8315	1.26084e-08	5.90756e-08	negative
ENSMUSG00000044496	2510039O18Rik	-0.8316	1.25192e-08	5.87033e-08	negative
ENSMUSG00000031916	Cog8	-0.8316	1.24799e-08	5.85303e-08	negative
ENSMUSG00000031584	Gsr	-0.8316	1.24567e-08	5.84331e-08	negative
ENSMUSG00000027809	Etfdh	-0.8317	1.24017e-08	5.81977e-08	negative
ENSMUSG00000092118	Fancf	-0.8317	1.23853e-08	5.81319e-08	negative
ENSMUSG00000111380	D9Wsu149	-0.8317	1.2385e-08	5.81319e-08	negative
ENSMUSG00000001785	Pwp1	-0.8317	1.23698e-08	5.80817e-08	negative
ENSMUSG00000035885	Cox8a	-0.8318	1.23235e-08	5.78756e-08	negative
ENSMUSG00000027472	Pdrg1	-0.8318	1.22829e-08	5.76963e-08	negative
ENSMUSG00000003581	Rnf215	-0.8318	1.22828e-08	5.76963e-08	negative
ENSMUSG00000094090	Gm8494	-0.8319	1.22441e-08	5.75363e-08	negative
ENSMUSG00000116536	Gm2805	-0.8319	1.22394e-08	5.75255e-08	negative
ENSMUSG00000039958	Etfbkmt	-0.8319	1.22044e-08	5.7372e-08	negative
ENSMUSG00000003235	Eif2b5	-0.8319	1.21959e-08	5.73431e-08	negative
ENSMUSG00000038742	Angptl6	-0.8321	1.20323e-08	5.6607e-08	negative
ENSMUSG00000043621	Ubxn10	-0.8322	1.19757e-08	5.64066e-08	negative
ENSMUSG00000031907	Zfp90	-0.8322	1.19559e-08	5.63247e-08	negative
ENSMUSG00000106664	Gm17936	-0.8322	1.19454e-08	5.62859e-08	negative
ENSMUSG00000086107	Gm16312	-0.8322	1.19001e-08	5.60835e-08	negative
ENSMUSG00000024668	Sdhaf2	-0.8323	1.18811e-08	5.60157e-08	negative
ENSMUSG00000089911	Mfsd14a	-0.8323	1.18759e-08	5.60021e-08	negative
ENSMUSG00000031913	Vps4a	-0.8324	1.17696e-08	5.55225e-08	negative
ENSMUSG00000096145	Vkorc1	-0.8324	1.17276e-08	5.53464e-08	negative
ENSMUSG00000029148	Nrbp1	-0.8325	1.16655e-08	5.51068e-08	negative
ENSMUSG00000074682	Zcchc3	-0.8326	1.15697e-08	5.46652e-08	negative
ENSMUSG00000062542	Syt9	-0.8326	1.15431e-08	5.45606e-08	negative
ENSMUSG00000024101	Washc1	-0.8327	1.1452e-08	5.41621e-08	negative
ENSMUSG00000006519	Cyba	-0.8328	1.13738e-08	5.38025e-08	negative
ENSMUSG00000103396	Gm38305	-0.8329	1.13269e-08	5.35936e-08	negative
ENSMUSG00000063328	Gm9396	-0.8329	1.12954e-08	5.34736e-08	negative
ENSMUSG00000031983	2310022B05Rik	-0.8331	1.11032e-08	5.26028e-08	negative
ENSMUSG00000020955	Ap4s1	-0.8332	1.10316e-08	5.22967e-08	negative
ENSMUSG00000074673	Ttll9	-0.8333	1.0951e-08	5.19656e-08	negative
ENSMUSG00000030286	Emc3	-0.8333	1.09232e-08	5.18441e-08	negative
ENSMUSG00000024217	Snrpc	-0.8334	1.08939e-08	5.1725e-08	negative
ENSMUSG00000027810	Eif2a	-0.8335	1.08273e-08	5.1429e-08	negative
ENSMUSG00000027953	Slc50a1	-0.8336	1.07066e-08	5.08856e-08	negative
ENSMUSG00000037578	Pkd2l1	-0.8336	1.06847e-08	5.08119e-08	negative
ENSMUSG00000045201	Lrrc3b	-0.8337	1.05997e-08	5.0467e-08	negative
ENSMUSG00000082226	Gm715	-0.8339	1.048e-08	4.99369e-08	negative
ENSMUSG00000081929	Rps11-ps2	-0.8339	1.046e-08	4.98511e-08	negative
ENSMUSG00000023966	Rsph9	-0.8339	1.04347e-08	4.97406e-08	negative
ENSMUSG00000035212	Leprot	-0.8342	1.0251e-08	4.89124e-08	negative
ENSMUSG00000020253	Ppm1m	-0.8342	1.02428e-08	4.88836e-08	negative
ENSMUSG00000117951	Gm50357	-0.8342	1.02421e-08	4.88836e-08	negative
ENSMUSG00000090258	Churc1	-0.8342	1.01875e-08	4.86583e-08	negative
ENSMUSG00000002475	Abhd3	-0.8343	1.01432e-08	4.84659e-08	negative
ENSMUSG00000056305	Usp39	-0.8343	1.0127e-08	4.84077e-08	negative
ENSMUSG00000031532	Saraf	-0.8343	1.01264e-08	4.84077e-08	negative
ENSMUSG00000045411	2410002F23Rik	-0.8343	1.01135e-08	4.83621e-08	negative
ENSMUSG00000076441	Ass1	-0.8344	1.00411e-08	4.80254e-08	negative
ENSMUSG00000020821	Kif1c	-0.8344	1.00301e-08	4.79821e-08	negative
ENSMUSG00000095512	Gm17222	-0.8346	9.91573e-09	4.74917e-08	negative
ENSMUSG00000071035	Gm5499	-0.8346	9.89036e-09	4.73795e-08	negative
ENSMUSG00000030291	Med21	-0.8346	9.87662e-09	4.73231e-08	negative
ENSMUSG00000039244	Ints15	-0.8346	9.87433e-09	4.73215e-08	negative
ENSMUSG00000101262	Gm8326	-0.8346	9.87156e-09	4.73176e-08	negative
ENSMUSG00000035198	Tubg1	-0.8347	9.82307e-09	4.71226e-08	negative
ENSMUSG00000054648	Zfp869	-0.8348	9.77006e-09	4.6887e-08	negative
ENSMUSG00000020810	Cygb	-0.8348	9.75557e-09	4.68267e-08	negative
ENSMUSG00000014776	Nol3	-0.8348	9.71964e-09	4.66821e-08	negative
ENSMUSG00000045211	Nudt18	-0.8349	9.70418e-09	4.66171e-08	negative
ENSMUSG00000031738	Irx6	-0.835	9.63866e-09	4.63116e-08	negative
ENSMUSG00000042569	Dhrs7b	-0.835	9.63197e-09	4.6301e-08	negative
ENSMUSG00000027649	Ctnnbl1	-0.835	9.63187e-09	4.6301e-08	negative
ENSMUSG00000044876	Zfp444	-0.835	9.59901e-09	4.61671e-08	negative
ENSMUSG00000025509	Pnpla2	-0.8353	9.391e-09	4.52477e-08	negative
ENSMUSG00000029538	Srsf9	-0.8353	9.34942e-09	4.50654e-08	negative
ENSMUSG00000052364	B630019K06Rik	-0.8354	9.30341e-09	4.48615e-08	negative
ENSMUSG00000032502	Stac	-0.8354	9.29909e-09	4.48547e-08	negative
ENSMUSG00000027360	Hdc	-0.8355	9.21799e-09	4.45118e-08	negative
ENSMUSG00000112298	Gm48088	-0.8356	9.16311e-09	4.42557e-08	negative
ENSMUSG00000117257	Gm4948	-0.8356	9.15844e-09	4.4242e-08	negative
ENSMUSG00000040078	Ptges3-ps	-0.8357	9.07788e-09	4.38703e-08	negative
ENSMUSG00000120675	Gm38882	-0.8357	9.06882e-09	4.38354e-08	negative
ENSMUSG00000028420	Tmem38b	-0.8358	9.01326e-09	4.35755e-08	negative
ENSMUSG00000024841	Eif1ad	-0.8359	8.96871e-09	4.33688e-08	negative
ENSMUSG00000005125	Ndrg1	-0.8359	8.94896e-09	4.32907e-08	negative
ENSMUSG00000045694	Gm4997	-0.8359	8.93948e-09	4.32534e-08	negative
ENSMUSG00000002845	Tmem39a	-0.8359	8.92732e-09	4.32033e-08	negative
ENSMUSG00000018822	Sfrp5	-0.836	8.88419e-09	4.30118e-08	negative
ENSMUSG00000106574	Gm2451	-0.8361	8.82512e-09	4.2743e-08	negative
ENSMUSG00000089665	Fcor	-0.8361	8.81618e-09	4.27082e-08	negative
ENSMUSG00000026888	Grb14	-0.8362	8.75176e-09	4.24132e-08	negative
ENSMUSG00000020993	Trappc6b	-0.8362	8.75005e-09	4.24132e-08	negative
ENSMUSG00000050628	Ubald2	-0.8362	8.74121e-09	4.23791e-08	negative
ENSMUSG00000021619	Atg10	-0.8362	8.73098e-09	4.2338e-08	negative
ENSMUSG00000030269	Mtmr14	-0.8362	8.72156e-09	4.23008e-08	negative
ENSMUSG00000050394	Armcx6	-0.8362	8.71333e-09	4.22779e-08	negative
ENSMUSG00000071533	Pcnp	-0.8363	8.69955e-09	4.2228e-08	negative
ENSMUSG00000025193	Cutc	-0.8363	8.64943e-09	4.19931e-08	negative
ENSMUSG00000040731	Eif4h	-0.8364	8.63356e-09	4.19329e-08	negative
ENSMUSG00000017307	Acot8	-0.8364	8.63259e-09	4.19329e-08	negative
ENSMUSG00000085340	Gm16335	-0.8364	8.6266e-09	4.1916e-08	negative
ENSMUSG00000091586	Cyp4f17	-0.8364	8.62181e-09	4.19012e-08	negative
ENSMUSG00000018451	6330403K07Rik	-0.8365	8.56316e-09	4.16664e-08	negative
ENSMUSG00000055917	Zfp277	-0.8365	8.55456e-09	4.1633e-08	negative
ENSMUSG00000031753	Cog4	-0.8366	8.47772e-09	4.12674e-08	negative
ENSMUSG00000104913	Gm6560	-0.8367	8.42149e-09	4.10102e-08	negative
ENSMUSG00000082070	Gm1866	-0.8367	8.41445e-09	4.09841e-08	negative
ENSMUSG00000109118	Gm32031	-0.8367	8.38492e-09	4.08568e-08	negative
ENSMUSG00000007659	Bcl2l1	-0.8369	8.27661e-09	4.03535e-08	negative
ENSMUSG00000069835	Sat2	-0.8369	8.26986e-09	4.03287e-08	negative
ENSMUSG00000022414	Tab1	-0.837	8.17722e-09	3.99253e-08	negative
ENSMUSG00000038160	Atg5	-0.8371	8.16747e-09	3.98939e-08	negative
ENSMUSG00000116089	Gm7859	-0.8372	8.04361e-09	3.93207e-08	negative
ENSMUSG00000002372	Ranbp3	-0.8372	8.04201e-09	3.93207e-08	negative
ENSMUSG00000022884	Eif4a2	-0.8373	8.01358e-09	3.91898e-08	negative
ENSMUSG00000049823	Zbtb12	-0.8374	7.94423e-09	3.88585e-08	negative
ENSMUSG00000096579	Gm17121	-0.8375	7.8547e-09	3.84517e-08	negative
ENSMUSG00000019927	Ube2d1	-0.8376	7.79957e-09	3.82166e-08	negative
ENSMUSG00000039461	Tcta	-0.8377	7.78792e-09	3.81712e-08	negative
ENSMUSG00000083282	Ctsf	-0.8377	7.75127e-09	3.80379e-08	negative
ENSMUSG00000043223	Gm4835	-0.8378	7.70058e-09	3.78122e-08	negative
ENSMUSG00000026946	Nmi	-0.8378	7.70008e-09	3.78122e-08	negative
ENSMUSG00000019158	Tmem160	-0.838	7.57909e-09	3.72536e-08	negative
ENSMUSG00000027637	Rab5if	-0.8381	7.52438e-09	3.69997e-08	negative
ENSMUSG00000004270	Lpcat3	-0.8381	7.51284e-09	3.69505e-08	negative
ENSMUSG00000021518	Ptdss1	-0.8381	7.5012e-09	3.69007e-08	negative
ENSMUSG00000046519	Golph3l	-0.8381	7.49298e-09	3.68678e-08	negative
ENSMUSG00000026189	Pecr	-0.8382	7.46253e-09	3.6733e-08	negative
ENSMUSG00000032334	Loxl1	-0.8382	7.4443e-09	3.66507e-08	negative
ENSMUSG00000074807	Gm10762	-0.8383	7.4236e-09	3.65637e-08	negative
ENSMUSG00000019039	Dalrd3	-0.8383	7.37357e-09	3.63321e-08	negative
ENSMUSG00000074466	Gm15417	-0.8383	7.36921e-09	3.63181e-08	negative
ENSMUSG00000108823	Gm18959	-0.8384	7.33296e-09	3.61616e-08	negative
ENSMUSG00000000149	Gna12	-0.8385	7.2982e-09	3.59975e-08	negative
ENSMUSG00000032492	Pth1r	-0.8385	7.27699e-09	3.59002e-08	negative
ENSMUSG00000052337	Immt	-0.8385	7.26764e-09	3.58614e-08	negative
ENSMUSG00000017837	Nkiras2	-0.8386	7.24656e-09	3.5772e-08	negative
ENSMUSG00000143530		-0.8388	7.08988e-09	3.50378e-08	negative
ENSMUSG00000035824	Tk2	-0.8388	7.08888e-09	3.50378e-08	negative
ENSMUSG00000044122	Proca1	-0.8388	7.08731e-09	3.50378e-08	negative
ENSMUSG00000029592	Usp30	-0.8389	7.06189e-09	3.49318e-08	negative
ENSMUSG00000041736	Tspo	-0.8389	7.04551e-09	3.48579e-08	negative
ENSMUSG00000039130	Zc3hc1	-0.8389	7.02423e-09	3.47598e-08	negative
ENSMUSG00000061032	Rrp1	-0.839	7.01576e-09	3.4725e-08	negative
ENSMUSG00000062300	Nectin2	-0.839	6.99292e-09	3.4619e-08	negative
ENSMUSG00000007041	Clic1	-0.839	6.98525e-09	3.45882e-08	negative
ENSMUSG00000078125	Gm10916	-0.8392	6.88063e-09	3.41051e-08	negative
ENSMUSG00000042502	Cd2bp2	-0.8393	6.84445e-09	3.39397e-08	negative
ENSMUSG00000063684	Hadhb-ps	-0.8393	6.839e-09	3.39241e-08	negative
ENSMUSG00000007122	Casq1	-0.8394	6.78121e-09	3.36607e-08	negative
ENSMUSG00000031985	Gnpat	-0.8394	6.77756e-09	3.36495e-08	negative
ENSMUSG00000042115	Klhdc8a	-0.8394	6.76596e-09	3.35988e-08	negative
ENSMUSG00000001100	Poldip2	-0.8394	6.76308e-09	3.35914e-08	negative
ENSMUSG00000032348	Gsta4	-0.8395	6.74102e-09	3.34887e-08	negative
ENSMUSG00000027712	Anxa5	-0.8395	6.73583e-09	3.34698e-08	negative
ENSMUSG00000082626	Rps13-ps5	-0.8395	6.69538e-09	3.32825e-08	negative
ENSMUSG00000011884	Gltp	-0.8396	6.66076e-09	3.31445e-08	negative
ENSMUSG00000078771	Evi2a	-0.8396	6.65001e-09	3.30979e-08	negative
ENSMUSG00000049482	Ctu2	-0.8396	6.63934e-09	3.30516e-08	negative
ENSMUSG00000018042	Cyb5r3	-0.8397	6.63308e-09	3.30273e-08	negative
ENSMUSG00000024966	Stip1	-0.8397	6.61289e-09	3.29335e-08	negative
ENSMUSG00000003934	Efnb3	-0.8397	6.59458e-09	3.28559e-08	negative
ENSMUSG00000006941	Eif1b	-0.8399	6.51796e-09	3.24809e-08	negative
ENSMUSG00000117869	Snhg4	-0.8399	6.50862e-09	3.2441e-08	negative
ENSMUSG00000036845	Lin37	-0.8399	6.50307e-09	3.242e-08	negative
ENSMUSG00000097304	Rpl31-ps15	-0.8401	6.41139e-09	3.19762e-08	negative
ENSMUSG00000022026	Olfm4	-0.8402	6.34694e-09	3.16809e-08	negative
ENSMUSG00000061723	Tnnt3	-0.8402	6.3303e-09	3.16109e-08	negative
ENSMUSG00000070520	Nsmce3	-0.8403	6.30539e-09	3.15061e-08	negative
ENSMUSG00000040713	Creg1	-0.8403	6.30336e-09	3.15061e-08	negative
ENSMUSG00000027667	Zfp639	-0.8403	6.30019e-09	3.14996e-08	negative
ENSMUSG00000005674	Tomm40l	-0.8403	6.29236e-09	3.1467e-08	negative
ENSMUSG00000025534	Gusb	-0.8403	6.27649e-09	3.13942e-08	negative
ENSMUSG00000083879	Gm14038	-0.8404	6.24474e-09	3.12418e-08	negative
ENSMUSG00000002455	Prpf6	-0.8407	6.11377e-09	3.06056e-08	negative
ENSMUSG00000028834	Trim63	-0.8407	6.08837e-09	3.04848e-08	negative
ENSMUSG00000024683	Mrpl16	-0.8408	6.0447e-09	3.02724e-08	negative
ENSMUSG00000029223	Uchl1	-0.8408	6.04417e-09	3.02724e-08	negative
ENSMUSG00000109868	Gm39244	-0.8408	6.03886e-09	3.02557e-08	negative
ENSMUSG00000064264	Zfp428	-0.8408	6.02079e-09	3.01714e-08	negative
ENSMUSG00000037339	Fam53a	-0.8408	6.01949e-09	3.01712e-08	negative
ENSMUSG00000018858	Mrpl58	-0.8409	6.00376e-09	3.00986e-08	negative
ENSMUSG00000036907	C1ql2	-0.8409	5.99406e-09	3.00624e-08	negative
ENSMUSG00000001520	Nrip2	-0.8411	5.91371e-09	2.96718e-08	negative
ENSMUSG00000072949	Acot1	-0.8411	5.88939e-09	2.9562e-08	negative
ENSMUSG00000141798		-0.8412	5.86305e-09	2.94421e-08	negative
ENSMUSG00000029726	Mepce	-0.8412	5.85219e-09	2.93997e-08	negative
ENSMUSG00000031438	Rnf128	-0.8412	5.82951e-09	2.92919e-08	negative
ENSMUSG00000047797	Gjb1	-0.8413	5.82528e-09	2.92767e-08	negative
ENSMUSG00000106978	N4bp2os	-0.8414	5.7311e-09	2.88094e-08	negative
ENSMUSG00000034321	Exosc1	-0.8415	5.71768e-09	2.8748e-08	negative
ENSMUSG00000025505	Tmem80	-0.8415	5.71758e-09	2.8748e-08	negative
ENSMUSG00000090319	Gm4462	-0.8415	5.71323e-09	2.87376e-08	negative
ENSMUSG00000089993	Gm5822	-0.8415	5.71205e-09	2.87376e-08	negative
ENSMUSG00000111001	Gm8767	-0.8416	5.64193e-09	2.84026e-08	negative
ENSMUSG00000029683	Lmod2	-0.8417	5.59876e-09	2.82029e-08	negative
ENSMUSG00000038526	Car14	-0.8417	5.59843e-09	2.82029e-08	negative
ENSMUSG00000055430	Nap1l5	-0.8419	5.52868e-09	2.78848e-08	negative
ENSMUSG00000016541	Atxn10	-0.8419	5.50484e-09	2.77704e-08	negative
ENSMUSG00000032517	Mobp	-0.8419	5.50109e-09	2.77572e-08	negative
ENSMUSG00000027420	Bfsp1	-0.8421	5.44088e-09	2.74649e-08	negative
ENSMUSG00000068579	Rpl7a-ps3	-0.8421	5.42345e-09	2.73826e-08	negative
ENSMUSG00000029535	Triap1	-0.8422	5.38902e-09	2.72145e-08	negative
ENSMUSG00000032396	Dis3l	-0.8423	5.3427e-09	2.70032e-08	negative
ENSMUSG00000040263	Klhdc4	-0.8423	5.33772e-09	2.69893e-08	negative
ENSMUSG00000112546	Gm6992	-0.8425	5.25232e-09	2.65686e-08	negative
ENSMUSG00000134742		-0.8426	5.19575e-09	2.6299e-08	negative
ENSMUSG00000068856	Sf3b4	-0.8427	5.17698e-09	2.62095e-08	negative
ENSMUSG00000022792	Yars2	-0.8427	5.16821e-09	2.61761e-08	negative
ENSMUSG00000082826	Mif-ps3	-0.8427	5.15587e-09	2.6119e-08	negative
ENSMUSG00000120062	Gm56833	-0.8428	5.13233e-09	2.60053e-08	negative
ENSMUSG00000023827	Agpat4	-0.8428	5.12229e-09	2.59598e-08	negative
ENSMUSG00000024941	Scyl1	-0.8429	5.10657e-09	2.58964e-08	negative
ENSMUSG00000108231	Gm4045	-0.8429	5.08043e-09	2.57693e-08	negative
ENSMUSG00000110126	Gm9347	-0.843	5.05675e-09	2.56654e-08	negative
ENSMUSG00000074092	Gm6181	-0.843	5.03768e-09	2.55847e-08	negative
ENSMUSG00000121445		-0.843	5.03293e-09	2.5566e-08	negative
ENSMUSG00000114759	Gm10257	-0.843	5.02633e-09	2.55378e-08	negative
ENSMUSG00000030801	Kat8	-0.8431	5.01335e-09	2.5488e-08	negative
ENSMUSG00000029627	Zkscan14	-0.8431	5.0035e-09	2.54433e-08	negative
ENSMUSG00000045382	Cxcr4	-0.8432	4.97563e-09	2.53122e-08	negative
ENSMUSG00000126870		-0.8432	4.97493e-09	2.53122e-08	negative
ENSMUSG00000010911	Apip	-0.8432	4.96877e-09	2.52986e-08	negative
ENSMUSG00000083829	Gm2199	-0.8432	4.94746e-09	2.52007e-08	negative
ENSMUSG00000082585	Gm15387	-0.8433	4.90449e-09	2.49977e-08	negative
ENSMUSG00000131814		-0.8434	4.88136e-09	2.49008e-08	negative
ENSMUSG00000121798		-0.8435	4.86078e-09	2.48011e-08	negative
ENSMUSG00000021774	Ube2e1	-0.8435	4.85772e-09	2.47907e-08	negative
ENSMUSG00000081157	Gm13552	-0.8435	4.82487e-09	2.46335e-08	negative
ENSMUSG00000045064	Zc2hc1c	-0.8436	4.81295e-09	2.45778e-08	negative
ENSMUSG00000063816	Gm4987	-0.8436	4.80192e-09	2.45267e-08	negative
ENSMUSG00000034974	Dapk3	-0.8436	4.7893e-09	2.44726e-08	negative
ENSMUSG00000027552	E2f5	-0.8437	4.77287e-09	2.43938e-08	negative
ENSMUSG00000022466	Rpap3	-0.8437	4.76908e-09	2.43796e-08	negative
ENSMUSG00000101249	Gm29216	-0.8438	4.72398e-09	2.41593e-08	negative
ENSMUSG00000020230	Prmt2	-0.8438	4.71787e-09	2.41331e-08	negative
ENSMUSG00000018339	Gpx3	-0.8438	4.71529e-09	2.4125e-08	negative
ENSMUSG00000054612	Mgmt	-0.844	4.66064e-09	2.38505e-08	negative
ENSMUSG00000020397	Med7	-0.844	4.64969e-09	2.38045e-08	negative
ENSMUSG00000024644	Cndp2	-0.844	4.64125e-09	2.37663e-08	negative
ENSMUSG00000003068	Stk11	-0.8441	4.6174e-09	2.36543e-08	negative
ENSMUSG00000082550	Gm12344	-0.8441	4.60329e-09	2.3592e-08	negative
ENSMUSG00000025597	Klhl4	-0.8442	4.55689e-09	2.3379e-08	negative
ENSMUSG00000080859	Rpl10-ps1	-0.8443	4.54447e-09	2.3325e-08	negative
ENSMUSG00000025264	Tsr2	-0.8443	4.53747e-09	2.32942e-08	negative
ENSMUSG00000046500	Tafa4	-0.8443	4.52587e-09	2.32446e-08	negative
ENSMUSG00000038539	Atf5	-0.8444	4.4913e-09	2.30867e-08	negative
ENSMUSG00000024158	Hagh	-0.8444	4.4809e-09	2.3043e-08	negative
ENSMUSG00000104360	Mif-ps1	-0.8444	4.47566e-09	2.3021e-08	negative
ENSMUSG00000045665	Mfsd5	-0.8445	4.46571e-09	2.29795e-08	negative
ENSMUSG00000020415	Pttg1	-0.8445	4.45909e-09	2.29504e-08	negative
ENSMUSG00000039725	Trp53rka	-0.8445	4.45453e-09	2.29318e-08	negative
ENSMUSG00000003341	Atp8b3	-0.8445	4.44706e-09	2.28982e-08	negative
ENSMUSG00000117648	Gm32282	-0.8446	4.42347e-09	2.28011e-08	negative
ENSMUSG00000029521	Chek2	-0.8446	4.41454e-09	2.27599e-08	negative
ENSMUSG00000028199	Cryz	-0.8448	4.35526e-09	2.24697e-08	negative
ENSMUSG00000015363	Trabd	-0.8449	4.31162e-09	2.22721e-08	negative
ENSMUSG00000040414	Slc25a28	-0.8449	4.2963e-09	2.22025e-08	negative
ENSMUSG00000025871	4833439L19Rik	-0.8449	4.29414e-09	2.2196e-08	negative
ENSMUSG00000101452	Gm28530	-0.845	4.26227e-09	2.20408e-08	negative
ENSMUSG00000106258	Rpl7a-ps7	-0.8451	4.23601e-09	2.19332e-08	negative
ENSMUSG00000063694	Cycs	-0.8451	4.22092e-09	2.18597e-08	negative
ENSMUSG00000101502	Rpl7a-ps10	-0.8451	4.21891e-09	2.1854e-08	negative
ENSMUSG00000059482	Cfap418	-0.8452	4.20486e-09	2.17859e-08	negative
ENSMUSG00000026965	Anapc2	-0.8453	4.15659e-09	2.15496e-08	negative
ENSMUSG00000020116	Pno1	-0.8454	4.12546e-09	2.13974e-08	negative
ENSMUSG00000085260	Med9os	-0.8454	4.11913e-09	2.13738e-08	negative
ENSMUSG00000005481	Ddx39a	-0.8455	4.10396e-09	2.12997e-08	negative
ENSMUSG00000021900	Btd	-0.8455	4.08014e-09	2.11897e-08	negative
ENSMUSG00000103224	Gm2077	-0.8457	4.04349e-09	2.10175e-08	negative
ENSMUSG00000021731	Mrps30	-0.8457	4.02607e-09	2.09314e-08	negative
ENSMUSG00000030188	Magohb	-0.8457	4.02603e-09	2.09314e-08	negative
ENSMUSG00000026831	Pierce1	-0.8457	4.02272e-09	2.0923e-08	negative
ENSMUSG00000008140	Emc10	-0.8458	3.99185e-09	2.07759e-08	negative
ENSMUSG00000120908	Gm39283	-0.8458	3.98632e-09	2.07515e-08	negative
ENSMUSG00000024084	Qpct	-0.8458	3.9832e-09	2.07398e-08	negative
ENSMUSG00000030339	Ltbr	-0.8459	3.96033e-09	2.06296e-08	negative
ENSMUSG00000053012	Krcc1	-0.8461	3.90896e-09	2.03796e-08	negative
ENSMUSG00000072789	Gm10420	-0.8462	3.87125e-09	2.01917e-08	negative
ENSMUSG00000058709	Egln2	-0.8462	3.8467e-09	2.00724e-08	negative
ENSMUSG00000030301	Ccdc91	-0.8463	3.84328e-09	2.00588e-08	negative
ENSMUSG00000044330	Gm9790	-0.8463	3.83388e-09	2.00184e-08	negative
ENSMUSG00000030884	Uqcrc2	-0.8463	3.8319e-09	2.00124e-08	negative
ENSMUSG00000042770	Hebp1	-0.8464	3.8111e-09	1.99081e-08	negative
ENSMUSG00000073702	Rpl31	-0.8464	3.80683e-09	1.98901e-08	negative
ENSMUSG00000039648	Kyat1	-0.8464	3.80266e-09	1.98726e-08	negative
ENSMUSG00000031875	Cmtm3	-0.8465	3.75828e-09	1.96449e-08	negative
ENSMUSG00000031969	Acad8	-0.8467	3.69866e-09	1.93375e-08	negative
ENSMUSG00000053475	Tnfaip6	-0.8467	3.69344e-09	1.93186e-08	negative
ENSMUSG00000069962	Gm5356	-0.8468	3.67632e-09	1.92332e-08	negative
ENSMUSG00000046636	Gm7729	-0.8468	3.67222e-09	1.92159e-08	negative
ENSMUSG00000041607	Mbp	-0.8468	3.66597e-09	1.91956e-08	negative
ENSMUSG00000033985	Tesk2	-0.8468	3.66373e-09	1.91881e-08	negative
ENSMUSG00000031935	Med17	-0.8469	3.62854e-09	1.90162e-08	negative
ENSMUSG00000034165	Ccnd3	-0.847	3.60149e-09	1.88826e-08	negative
ENSMUSG00000045608	Dbx2	-0.8471	3.58404e-09	1.87952e-08	negative
ENSMUSG00000024187	Fam234a	-0.8472	3.554e-09	1.86417e-08	negative
ENSMUSG00000032320	Rcn2	-0.8472	3.54704e-09	1.86133e-08	negative
ENSMUSG00000021576	Pdcd6	-0.8472	3.54493e-09	1.86062e-08	negative
ENSMUSG00000031432	Prps1	-0.8472	3.53511e-09	1.85587e-08	negative
ENSMUSG00000098181	Rps12-ps24	-0.8473	3.53137e-09	1.85432e-08	negative
ENSMUSG00000028756	Pink1	-0.8473	3.52335e-09	1.85091e-08	negative
ENSMUSG00000006782	Cnp	-0.8473	3.51608e-09	1.84749e-08	negative
ENSMUSG00000030868	Dctn5	-0.8473	3.50837e-09	1.84455e-08	negative
ENSMUSG00000045087	S1pr5	-0.8473	3.50237e-09	1.84229e-08	negative
ENSMUSG00000018733	Pex12	-0.8474	3.49845e-09	1.84063e-08	negative
ENSMUSG00000024076	Vit	-0.8474	3.49513e-09	1.83961e-08	negative
ENSMUSG00000022881	Rfc4	-0.8476	3.43812e-09	1.81205e-08	negative
ENSMUSG00000040688	Tbl3	-0.8476	3.43724e-09	1.81198e-08	negative
ENSMUSG00000022339	Ebag9	-0.8476	3.43171e-09	1.80946e-08	negative
ENSMUSG00000085156	Snhg15	-0.8477	3.40078e-09	1.79433e-08	negative
ENSMUSG00000060992	Copz1	-0.8477	3.40047e-09	1.79433e-08	negative
ENSMUSG00000076439	Mog	-0.8477	3.39432e-09	1.7921e-08	negative
ENSMUSG00000020766	Galk1	-0.8478	3.36661e-09	1.77824e-08	negative
ENSMUSG00000011837	Snapc2	-0.8478	3.35933e-09	1.77479e-08	negative
ENSMUSG00000054920	Klhl5	-0.8479	3.34925e-09	1.77023e-08	negative
ENSMUSG00000105914	Gm19243	-0.848	3.32114e-09	1.75615e-08	negative
ENSMUSG00000116090	Rpl19-ps6	-0.848	3.31895e-09	1.75537e-08	negative
ENSMUSG00000025468	Caly	-0.848	3.30774e-09	1.74983e-08	negative
ENSMUSG00000020780	Srp68	-0.8481	3.29589e-09	1.74432e-08	negative
ENSMUSG00000037373	Ctbp1	-0.8481	3.29093e-09	1.74208e-08	negative
ENSMUSG00000068921	Dap3	-0.8481	3.27808e-09	1.73604e-08	negative
ENSMUSG00000031767	Nudt7	-0.8482	3.26154e-09	1.72766e-08	negative
ENSMUSG00000036120	Rfxank	-0.8482	3.24471e-09	1.71912e-08	negative
ENSMUSG00000002102	Psmc3	-0.8483	3.24235e-09	1.71825e-08	negative
ENSMUSG00000115223	Gm48985	-0.8483	3.22022e-09	1.70689e-08	negative
ENSMUSG00000043687	1190005I06Rik	-0.8484	3.2114e-09	1.70259e-08	negative
ENSMUSG00000022247	Brix1	-0.8484	3.20752e-09	1.70091e-08	negative
ENSMUSG00000001761	Smo	-0.8484	3.2023e-09	1.69851e-08	negative
ENSMUSG00000011148	Adss1	-0.8484	3.18917e-09	1.69192e-08	negative
ENSMUSG00000041556	Fbxo2	-0.8485	3.18308e-09	1.68906e-08	negative
ENSMUSG00000080006	Rps19-ps7	-0.8485	3.18073e-09	1.68818e-08	negative
ENSMUSG00000007721	Ccdc124	-0.8485	3.17232e-09	1.68409e-08	negative
ENSMUSG00000085172	Gm6542	-0.8487	3.12648e-09	1.66012e-08	negative
ENSMUSG00000029815	Malsu1	-0.8488	3.10207e-09	1.64861e-08	negative
ENSMUSG00000081740	Gm14279	-0.8488	3.0974e-09	1.64685e-08	negative
ENSMUSG00000001027	Scn4a	-0.8488	3.09635e-09	1.64666e-08	negative
ENSMUSG00000027166	Dnajc24	-0.8488	3.09434e-09	1.64595e-08	negative
ENSMUSG00000021054	Sgpp1	-0.8489	3.0737e-09	1.63605e-08	negative
ENSMUSG00000029390	Tmed2	-0.849	3.04906e-09	1.62329e-08	negative
ENSMUSG00000038195	Rilp	-0.8491	3.02491e-09	1.6108e-08	negative
ENSMUSG00000044030	Irf2bp1	-0.8493	2.95383e-09	1.57433e-08	negative
ENSMUSG00000022540	Rogdi	-0.8494	2.9384e-09	1.5668e-08	negative
ENSMUSG00000105243	Gm43444	-0.8494	2.92872e-09	1.56198e-08	negative
ENSMUSG00000024667	Tmem216	-0.8495	2.91049e-09	1.55295e-08	negative
ENSMUSG00000057667	Bloc1s3	-0.8495	2.90423e-09	1.54995e-08	negative
ENSMUSG00000037174	Elf2	-0.8495	2.90209e-09	1.54915e-08	negative
ENSMUSG00000041625	Ggact	-0.8496	2.89823e-09	1.54743e-08	negative
ENSMUSG00000083064	Gm7785	-0.8496	2.89755e-09	1.54743e-08	negative
ENSMUSG00000024661	Fth1	-0.8497	2.86207e-09	1.52982e-08	negative
ENSMUSG00000006675	P4htm	-0.8497	2.85787e-09	1.52791e-08	negative
ENSMUSG00000121783	Gpx4-ps2	-0.8497	2.85386e-09	1.5261e-08	negative
ENSMUSG00000027215	Cd82	-0.8498	2.8397e-09	1.51921e-08	negative
ENSMUSG00000031661	Nkd1	-0.8499	2.82333e-09	1.51111e-08	negative
ENSMUSG00000015575	Atp6v0e	-0.8499	2.80519e-09	1.50229e-08	negative
ENSMUSG00000057130	Txnl4a	-0.85	2.78274e-09	1.49105e-08	negative
ENSMUSG00000074547	Rps8-ps4	-0.85	2.78089e-09	1.49038e-08	negative
ENSMUSG00000003848	Nob1	-0.8501	2.77131e-09	1.48591e-08	negative
ENSMUSG00000062054	Iah1	-0.8501	2.77014e-09	1.48561e-08	negative
ENSMUSG00000024592	C330018D20Rik	-0.8501	2.76831e-09	1.48496e-08	negative
ENSMUSG00000022744	Cldnd1	-0.8501	2.76653e-09	1.48434e-08	negative
ENSMUSG00000044991	Shld1	-0.8501	2.75544e-09	1.47871e-08	negative
ENSMUSG00000082087	Gm12138	-0.8502	2.74629e-09	1.47446e-08	negative
ENSMUSG00000057003	Myh4	-0.8503	2.70814e-09	1.45559e-08	negative
ENSMUSG00000027206	Cops2	-0.8504	2.69204e-09	1.44726e-08	negative
ENSMUSG00000025978	Rftn2	-0.8504	2.68911e-09	1.44633e-08	negative
ENSMUSG00000027428	Rbbp9	-0.8505	2.67532e-09	1.43924e-08	negative
ENSMUSG00000114738	Gm41041	-0.8505	2.66161e-09	1.4325e-08	negative
ENSMUSG00000032495	Lrrc2	-0.8506	2.65792e-09	1.43083e-08	negative
ENSMUSG00000028954	Nub1	-0.8506	2.64666e-09	1.42541e-08	negative
ENSMUSG00000049932	H2ax	-0.8506	2.63685e-09	1.42107e-08	negative
ENSMUSG00000031952	Chst5	-0.8507	2.62961e-09	1.41749e-08	negative
ENSMUSG00000085099	Gm16288	-0.8507	2.61927e-09	1.41223e-08	negative
ENSMUSG00000081070	Gm13181	-0.8507	2.61799e-09	1.41186e-08	negative
ENSMUSG00000028331	Trmo	-0.8507	2.61724e-09	1.41177e-08	negative
ENSMUSG00000045996	Polr2k	-0.8507	2.61258e-09	1.40957e-08	negative
ENSMUSG00000027243	Harbi1	-0.8509	2.58917e-09	1.39787e-08	negative
ENSMUSG00000026701	Prdx6	-0.8509	2.56802e-09	1.388e-08	negative
ENSMUSG00000033685	Ucp2	-0.851	2.54792e-09	1.37807e-08	negative
ENSMUSG00000039197	Adk	-0.8511	2.54123e-09	1.37476e-08	negative
ENSMUSG00000040482	Dxo	-0.8511	2.54054e-09	1.37469e-08	negative
ENSMUSG00000027359	Slc27a2	-0.8511	2.5307e-09	1.37029e-08	negative
ENSMUSG00000054426	A930005H10Rik	-0.8512	2.51597e-09	1.36262e-08	negative
ENSMUSG00000026172	Bcs1l	-0.8512	2.50408e-09	1.35679e-08	negative
ENSMUSG00000004937	Sgta	-0.8512	2.50129e-09	1.35558e-08	negative
ENSMUSG00000079480	Pin4	-0.8513	2.48732e-09	1.34892e-08	negative
ENSMUSG00000084384	Gm12251	-0.8513	2.48424e-09	1.34755e-08	negative
ENSMUSG00000027752	Exosc8	-0.8513	2.4811e-09	1.34615e-08	negative
ENSMUSG00000133849		-0.8515	2.44984e-09	1.33008e-08	negative
ENSMUSG00000001864	Aif1l	-0.8515	2.44794e-09	1.32935e-08	negative
ENSMUSG00000024312	Wdr46	-0.8515	2.43592e-09	1.32372e-08	negative
ENSMUSG00000058240	Cryzl1	-0.8516	2.42743e-09	1.3197e-08	negative
ENSMUSG00000037262	Kin	-0.8516	2.41626e-09	1.31452e-08	negative
ENSMUSG00000120863	Gm56582	-0.8518	2.37973e-09	1.29581e-08	negative
ENSMUSG00000049551	Fzd9	-0.8519	2.36449e-09	1.28867e-08	negative
ENSMUSG00000063931	Pepd	-0.8519	2.36218e-09	1.28771e-08	negative
ENSMUSG00000101111	Gm28437	-0.8519	2.35944e-09	1.2865e-08	negative
ENSMUSG00000019804	Snx3	-0.852	2.34594e-09	1.2803e-08	negative
ENSMUSG00000115662	Gm7232	-0.8521	2.32248e-09	1.26835e-08	negative
ENSMUSG00000027900	Dram2	-0.8521	2.31964e-09	1.26709e-08	negative
ENSMUSG00000099632	2900093K20Rik	-0.8521	2.31659e-09	1.26577e-08	negative
ENSMUSG00000021453	Gadd45g	-0.8521	2.31375e-09	1.26502e-08	negative
ENSMUSG00000020133	2310011J03Rik	-0.8522	2.30967e-09	1.26307e-08	negative
ENSMUSG00000096160	Gm3436	-0.8522	2.30095e-09	1.25859e-08	negative
ENSMUSG00000047719	Ubiad1	-0.8522	2.29878e-09	1.25769e-08	negative
ENSMUSG00000009772	Nuak2	-0.8522	2.29829e-09	1.25769e-08	negative
ENSMUSG00000030602	Pak4	-0.8522	2.29676e-09	1.25715e-08	negative
ENSMUSG00000062896	Rpl31-ps11	-0.8523	2.28596e-09	1.25153e-08	negative
ENSMUSG00000017221	Psmd3	-0.8523	2.28524e-09	1.25142e-08	negative
ENSMUSG00000109448	Gm45224	-0.8523	2.27257e-09	1.24476e-08	negative
ENSMUSG00000001518	Itfg2	-0.8525	2.24306e-09	1.23027e-08	negative
ENSMUSG00000071568	Gm5874	-0.8525	2.2344e-09	1.2258e-08	negative
ENSMUSG00000057788	Ddx49	-0.8526	2.22421e-09	1.22048e-08	negative
ENSMUSG00000000308	Ckmt1	-0.8527	2.1978e-09	1.20682e-08	negative
ENSMUSG00000061833	Gm6311	-0.8527	2.19765e-09	1.20682e-08	negative
ENSMUSG00000007216	Zfp775	-0.8528	2.18693e-09	1.20194e-08	negative
ENSMUSG00000070667	Rpl31-ps10	-0.8529	2.17116e-09	1.19382e-08	negative
ENSMUSG00000047394	Cimap1b	-0.8529	2.16194e-09	1.18929e-08	negative
ENSMUSG00000031813	Mvb12a	-0.8531	2.13063e-09	1.17287e-08	negative
ENSMUSG00000029038	Ssu72	-0.8531	2.12659e-09	1.17091e-08	negative
ENSMUSG00000046440	Gm5564	-0.8531	2.12136e-09	1.16857e-08	negative
ENSMUSG00000028480	Glipr2	-0.8532	2.10486e-09	1.15974e-08	negative
ENSMUSG00000028737	Aldh4a1	-0.8533	2.0901e-09	1.15213e-08	negative
ENSMUSG00000006732	Mettl1	-0.8533	2.08925e-09	1.15193e-08	negative
ENSMUSG00000019528	Gyg1	-0.8535	2.04514e-09	1.1289e-08	negative
ENSMUSG00000030654	Arl6ip1	-0.8536	2.03822e-09	1.12533e-08	negative
ENSMUSG00000049891	Gm7984	-0.8536	2.03647e-09	1.12463e-08	negative
ENSMUSG00000068674	Gm10247	-0.8536	2.03034e-09	1.12149e-08	negative
ENSMUSG00000048970	C1galt1c1	-0.8536	2.02977e-09	1.12144e-08	negative
ENSMUSG00000031821	Gins2	-0.8536	2.02928e-09	1.12142e-08	negative
ENSMUSG00000059554	Ccdc28a	-0.8537	2.01091e-09	1.11153e-08	negative
ENSMUSG00000116620	Gm4828	-0.8537	2.00784e-09	1.11008e-08	negative
ENSMUSG00000034120	Srsf2	-0.8538	1.99596e-09	1.10452e-08	negative
ENSMUSG00000026914	Psmd14	-0.8538	1.9921e-09	1.10264e-08	negative
ENSMUSG00000046402	Rbp1	-0.8539	1.98186e-09	1.09723e-08	negative
ENSMUSG00000028800	Hdac1	-0.8541	1.94419e-09	1.07687e-08	negative
ENSMUSG00000025137	Pcyt2	-0.8541	1.94291e-09	1.0764e-08	negative
ENSMUSG00000024906	Mus81	-0.8542	1.92715e-09	1.06816e-08	negative
ENSMUSG00000020561	Polr1f	-0.8543	1.91333e-09	1.06099e-08	negative
ENSMUSG00000061322	Dnai1	-0.8543	1.90589e-09	1.05759e-08	negative
ENSMUSG00000049086	Bmyc	-0.8544	1.89183e-09	1.05051e-08	negative
ENSMUSG00000106619	Gm9353	-0.8544	1.88684e-09	1.04798e-08	negative
ENSMUSG00000068739	Sars1	-0.8546	1.86254e-09	1.03496e-08	negative
ENSMUSG00000052584	Serp2	-0.8546	1.85842e-09	1.03291e-08	negative
ENSMUSG00000022548	Apod	-0.8546	1.85068e-09	1.02885e-08	negative
ENSMUSG00000043153	Crppa	-0.8547	1.83964e-09	1.02342e-08	negative
ENSMUSG00000047746	Fbxo40	-0.8547	1.83385e-09	1.02043e-08	negative
ENSMUSG00000067161	Gm5560	-0.8548	1.82902e-09	1.01798e-08	negative
ENSMUSG00000034875	Nudt19	-0.8548	1.81756e-09	1.01183e-08	negative
ENSMUSG00000028945	Rheb	-0.8549	1.80309e-09	1.00424e-08	negative
ENSMUSG00000094664	Rpl35a-ps6	-0.8549	1.80173e-09	1.00385e-08	negative
ENSMUSG00000080885	Rpl10-ps6	-0.8549	1.80032e-09	1.00339e-08	negative
ENSMUSG00000025736	Jmjd8	-0.855	1.79699e-09	1.00187e-08	negative
ENSMUSG00000026424	Gpr37l1	-0.855	1.79444e-09	1.0008e-08	negative
ENSMUSG00000062421	Arf2	-0.8551	1.77668e-09	9.91819e-09	negative
ENSMUSG00000082920	Gm13864	-0.8552	1.76247e-09	9.84343e-09	negative
ENSMUSG00000022199	Slc22a17	-0.8552	1.75315e-09	9.79361e-09	negative
ENSMUSG00000041658	Rragb	-0.8554	1.73123e-09	9.67788e-09	negative
ENSMUSG00000033106	Slc7a6os	-0.8555	1.71588e-09	9.59654e-09	negative
ENSMUSG00000026418	Tnni1	-0.8555	1.71452e-09	9.59114e-09	negative
ENSMUSG00000022837	Iqcb1	-0.8556	1.69612e-09	9.49259e-09	negative
ENSMUSG00000034083	Ccdc174	-0.8556	1.69225e-09	9.47313e-09	negative
ENSMUSG00000001999	Blvra	-0.8557	1.68464e-09	9.43494e-09	negative
ENSMUSG00000000486	Septin1	-0.8558	1.66339e-09	9.32241e-09	negative
ENSMUSG00000040370	Etfrf1	-0.8558	1.66117e-09	9.3121e-09	negative
ENSMUSG00000082762	Gm12366	-0.856	1.63188e-09	9.1522e-09	negative
ENSMUSG00000048540	Nhlh2	-0.8561	1.62663e-09	9.12483e-09	negative
ENSMUSG00000006457	Actn3	-0.8561	1.62226e-09	9.10457e-09	negative
ENSMUSG00000061559	Skic8	-0.8561	1.62067e-09	9.09778e-09	negative
ENSMUSG00000085793	Lin52	-0.8562	1.60962e-09	9.03784e-09	negative
ENSMUSG00000021038	Vipas39	-0.8562	1.60237e-09	9.00339e-09	negative
ENSMUSG00000026922	Agpat2	-0.8563	1.59544e-09	8.96865e-09	negative
ENSMUSG00000025745	Hadha	-0.8564	1.58486e-09	8.91125e-09	negative
ENSMUSG00000030983	Bccip	-0.8564	1.5846e-09	8.91125e-09	negative
ENSMUSG00000003038	Hmgn2	-0.8564	1.58291e-09	8.90443e-09	negative
ENSMUSG00000049154	Fam183b	-0.8564	1.58056e-09	8.89327e-09	negative
ENSMUSG00000071172	Srsf3	-0.8565	1.57077e-09	8.84231e-09	negative
ENSMUSG00000083914	Rps18-ps1	-0.8565	1.56648e-09	8.82021e-09	negative
ENSMUSG00000021546	Hnrnpk	-0.8565	1.56565e-09	8.81761e-09	negative
ENSMUSG00000068243	Gm7079	-0.8566	1.54832e-09	8.72408e-09	negative
ENSMUSG00000026956	Uap1l1	-0.8568	1.51552e-09	8.55324e-09	negative
ENSMUSG00000087259	2610035D17Rik	-0.8569	1.51229e-09	8.53897e-09	negative
ENSMUSG00000026433	Rab29	-0.8569	1.50748e-09	8.51583e-09	negative
ENSMUSG00000059835	Rpl13-ps3	-0.8569	1.5073e-09	8.51583e-09	negative
ENSMUSG00000015085	Entpd2	-0.857	1.49497e-09	8.44911e-09	negative
ENSMUSG00000116648	Rpl31-ps12	-0.857	1.49422e-09	8.44686e-09	negative
ENSMUSG00000024854	Pold4	-0.857	1.49307e-09	8.4423e-09	negative
ENSMUSG00000112515	Gm4928	-0.8571	1.47978e-09	8.37167e-09	negative
ENSMUSG00000022538	Lsg1	-0.8571	1.47777e-09	8.36362e-09	negative
ENSMUSG00000081159	Gm6023	-0.8571	1.47639e-09	8.35777e-09	negative
ENSMUSG00000078813	Leng1	-0.8573	1.4588e-09	8.26598e-09	negative
ENSMUSG00000029913	Prdm5	-0.8574	1.44566e-09	8.19537e-09	negative
ENSMUSG00000013523	Bcas1	-0.8574	1.44347e-09	8.18488e-09	negative
ENSMUSG00000083087	Gm11249	-0.8574	1.44321e-09	8.18488e-09	negative
ENSMUSG00000004631	Sgce	-0.8575	1.43338e-09	8.13527e-09	negative
ENSMUSG00000020441	2310033P09Rik	-0.8575	1.42519e-09	8.09449e-09	negative
ENSMUSG00000021243	Fcf1	-0.8575	1.42146e-09	8.07522e-09	negative
ENSMUSG00000078970	Dnaaf10	-0.8576	1.4197e-09	8.06711e-09	negative
ENSMUSG00000020515	Cnot8	-0.8576	1.41944e-09	8.06711e-09	negative
ENSMUSG00000022023	Wbp4	-0.8576	1.41717e-09	8.05778e-09	negative
ENSMUSG00000046679	C87436	-0.8577	1.40732e-09	8.0081e-09	negative
ENSMUSG00000028010	Gar1	-0.8577	1.40698e-09	8.00803e-09	negative
ENSMUSG00000061897	Gm14292	-0.8577	1.40295e-09	7.98697e-09	negative
ENSMUSG00000067818	Myl9	-0.8577	1.39839e-09	7.9648e-09	negative
ENSMUSG00000071604	Entrep1	-0.8577	1.39639e-09	7.95714e-09	negative
ENSMUSG00000032417	Rwdd2a	-0.8578	1.38908e-09	7.91925e-09	negative
ENSMUSG00000083004	Gm13413	-0.8578	1.38547e-09	7.90053e-09	negative
ENSMUSG00000099634	Gm29462	-0.8579	1.37613e-09	7.8491e-09	negative
ENSMUSG00000046865	Fbl	-0.8579	1.3743e-09	7.84055e-09	negative
ENSMUSG00000102101	Zbtb11os1	-0.8579	1.37262e-09	7.83277e-09	negative
ENSMUSG00000036478	Btg1	-0.8579	1.37208e-09	7.83158e-09	negative
ENSMUSG00000014748	Tex261	-0.8581	1.35077e-09	7.71172e-09	negative
ENSMUSG00000105359	Rpl21-ps10	-0.8581	1.34523e-09	7.68378e-09	negative
ENSMUSG00000094152	Slc6a16	-0.8584	1.3096e-09	7.49085e-09	negative
ENSMUSG00000083619	Gm14414	-0.8585	1.29765e-09	7.42603e-09	negative
ENSMUSG00000015759	Cnih1	-0.8585	1.29687e-09	7.42333e-09	negative
ENSMUSG00000002332	Dhrs1	-0.8586	1.29328e-09	7.40451e-09	negative
ENSMUSG00000031575	Ash2l	-0.8586	1.28655e-09	7.37126e-09	negative
ENSMUSG00000002307	Daxx	-0.8587	1.27865e-09	7.32947e-09	negative
ENSMUSG00000082241	Gng5-ps	-0.8587	1.27231e-09	7.29587e-09	negative
ENSMUSG00000019578	Ubxn6	-0.8588	1.26179e-09	7.24145e-09	negative
ENSMUSG00000005656	Snx6	-0.8593	1.20945e-09	6.94767e-09	negative
ENSMUSG00000027423	Snx5	-0.8593	1.20875e-09	6.9453e-09	negative
ENSMUSG00000025538	Sumf2	-0.8594	1.2021e-09	6.91363e-09	negative
ENSMUSG00000040234	Tm7sf3	-0.8594	1.19797e-09	6.89152e-09	negative
ENSMUSG00000022684	Bfar	-0.8594	1.19699e-09	6.88756e-09	negative
ENSMUSG00000038695	Josd2	-0.8594	1.19228e-09	6.86373e-09	negative
ENSMUSG00000041598	Cdc42ep4	-0.8595	1.19039e-09	6.85445e-09	negative
ENSMUSG00000037787	Coa8	-0.8595	1.18353e-09	6.81821e-09	negative
ENSMUSG00000048277	Syngr2	-0.8595	1.18346e-09	6.81821e-09	negative
ENSMUSG00000045667	Smtnl2	-0.8596	1.18096e-09	6.80828e-09	negative
ENSMUSG00000030730	Atp2a1	-0.8596	1.1719e-09	6.76092e-09	negative
ENSMUSG00000110686	Gm45855	-0.8597	1.16057e-09	6.70033e-09	negative
ENSMUSG00000039050	Osbpl2	-0.8598	1.15296e-09	6.66293e-09	negative
ENSMUSG00000025940	Tmem70	-0.8601	1.12237e-09	6.49688e-09	negative
ENSMUSG00000002580	Mien1	-0.8601	1.12188e-09	6.49563e-09	negative
ENSMUSG00000078291	Gm3940	-0.8602	1.11657e-09	6.46641e-09	negative
ENSMUSG00000020180	Snrpd3	-0.8602	1.10872e-09	6.42556e-09	negative
ENSMUSG00000032763	Ilvbl	-0.8602	1.10746e-09	6.42291e-09	negative
ENSMUSG00000032060	Cryab	-0.8603	1.10018e-09	6.38218e-09	negative
ENSMUSG00000060073	Psma3	-0.8604	1.08645e-09	6.30862e-09	negative
ENSMUSG00000081431	Gm15483	-0.8604	1.08575e-09	6.30605e-09	negative
ENSMUSG00000029176	Anapc4	-0.8605	1.08315e-09	6.29399e-09	negative
ENSMUSG00000035413	Tmem98	-0.8606	1.07279e-09	6.23978e-09	negative
ENSMUSG00000091549	Gm6548	-0.8607	1.06326e-09	6.19184e-09	negative
ENSMUSG00000105143	Gm8069	-0.8607	1.0592e-09	6.16967e-09	negative
ENSMUSG00000061758	Akr1b10	-0.8607	1.05819e-09	6.16529e-09	negative
ENSMUSG00000128338		-0.8607	1.05802e-09	6.16529e-09	negative
ENSMUSG00000037017	Zscan21	-0.8608	1.05309e-09	6.13852e-09	negative
ENSMUSG00000113389	Gm9512	-0.8608	1.04998e-09	6.12186e-09	negative
ENSMUSG00000100594	2810414N06Rik	-0.8609	1.03964e-09	6.07037e-09	negative
ENSMUSG00000024082	Ndufaf7	-0.861	1.03526e-09	6.04918e-09	negative
ENSMUSG00000030399	Ckm	-0.861	1.03171e-09	6.02994e-09	negative
ENSMUSG00000006360	Crip1	-0.861	1.02924e-09	6.01697e-09	negative
ENSMUSG00000060679	Mrps9	-0.8611	1.02031e-09	5.96761e-09	negative
ENSMUSG00000023286	Ube2j2	-0.8611	1.01897e-09	5.96269e-09	negative
ENSMUSG00000032680	6820408C15Rik	-0.8612	1.00847e-09	5.90841e-09	negative
ENSMUSG00000018572	Phf23	-0.8613	9.97571e-10	5.85022e-09	negative
ENSMUSG00000028114	Mettl14	-0.8614	9.9368e-10	5.82882e-09	negative
ENSMUSG00000094955	Gm3699	-0.8614	9.89792e-10	5.80742e-09	negative
ENSMUSG00000063802	Hspbp1	-0.8615	9.86644e-10	5.79318e-09	negative
ENSMUSG00000012483	Rpa3	-0.8615	9.8465e-10	5.78428e-09	negative
ENSMUSG00000082064	Rpl5-ps2	-0.8615	9.81459e-10	5.76974e-09	negative
ENSMUSG00000115457	Gm2387	-0.8616	9.75748e-10	5.74037e-09	negative
ENSMUSG00000081359	Cox20b	-0.8616	9.75745e-10	5.74037e-09	negative
ENSMUSG00000021477	Ctsl	-0.8617	9.6877e-10	5.70487e-09	negative
ENSMUSG00000029199	Lias	-0.8617	9.64101e-10	5.68015e-09	negative
ENSMUSG00000030982	Vps35l	-0.8617	9.63734e-10	5.67937e-09	negative
ENSMUSG00000050212	Eva1b	-0.862	9.37302e-10	5.53171e-09	negative
ENSMUSG00000003849	Nqo1	-0.862	9.36533e-10	5.52852e-09	negative
ENSMUSG00000029145	Eif2b4	-0.8621	9.25178e-10	5.4655e-09	negative
ENSMUSG00000094568	Smarce1-ps1	-0.8622	9.23572e-10	5.45735e-09	negative
ENSMUSG00000074513	Arfip1	-0.8622	9.17386e-10	5.42478e-09	negative
ENSMUSG00000100018	Gm7776	-0.8624	9.06472e-10	5.36287e-09	negative
ENSMUSG00000114733	Gm4815	-0.8624	9.00505e-10	5.33148e-09	negative
ENSMUSG00000071711	Mpst	-0.8624	8.98862e-10	5.32437e-09	negative
ENSMUSG00000079101	Esd-ps	-0.8625	8.93414e-10	5.2934e-09	negative
ENSMUSG00000015889	Lta4h	-0.8626	8.8739e-10	5.26158e-09	negative
ENSMUSG00000115338	Pnp	-0.8627	8.7901e-10	5.21445e-09	negative
ENSMUSG00000026097	Ormdl1	-0.8627	8.78169e-10	5.21075e-09	negative
ENSMUSG00000078180	Gm20900	-0.8628	8.69369e-10	5.16487e-09	negative
ENSMUSG00000057531	Dtnbp1	-0.8628	8.67614e-10	5.15699e-09	negative
ENSMUSG00000060680	Gm8894	-0.8628	8.67124e-10	5.15534e-09	negative
ENSMUSG00000054428	Atp5if1	-0.863	8.50164e-10	5.06074e-09	negative
ENSMUSG00000108366	Gm5586	-0.8631	8.40476e-10	5.00678e-09	negative
ENSMUSG00000025613	Cct8	-0.8632	8.37312e-10	4.98916e-09	negative
ENSMUSG00000014867	Surf4	-0.8632	8.3585e-10	4.98167e-09	negative
ENSMUSG00000003809	Gcdh	-0.8632	8.34805e-10	4.97667e-09	negative
ENSMUSG00000075389	Reno1	-0.8632	8.33858e-10	4.97348e-09	negative
ENSMUSG00000081239	Gm11836	-0.8632	8.33275e-10	4.97124e-09	negative
ENSMUSG00000078350	Smim1	-0.8633	8.30352e-10	4.95502e-09	negative
ENSMUSG00000044377	Gm13080	-0.8633	8.29024e-10	4.94832e-09	negative
ENSMUSG00000027942	4933434E20Rik	-0.8633	8.28644e-10	4.94727e-09	negative
ENSMUSG00000101841	Gm11993	-0.8633	8.2729e-10	4.94041e-09	negative
ENSMUSG00000005718	Tfap4	-0.8634	8.16732e-10	4.88219e-09	negative
ENSMUSG00000066626	Gm5121	-0.8635	8.16295e-10	4.88079e-09	negative
ENSMUSG00000048281	Dleu7	-0.8635	8.11753e-10	4.85604e-09	negative
ENSMUSG00000078440	Dohh	-0.8635	8.09031e-10	4.84264e-09	negative
ENSMUSG00000007872	Id3	-0.8637	7.99713e-10	4.78876e-09	negative
ENSMUSG00000025870	Arl10	-0.8639	7.85186e-10	4.7041e-09	negative
ENSMUSG00000026456	Cyb5r1	-0.8639	7.83345e-10	4.69479e-09	negative
ENSMUSG00000026249	Serpine2	-0.864	7.75269e-10	4.65046e-09	negative
ENSMUSG00000081611	Gm13651	-0.864	7.74791e-10	4.64875e-09	negative
ENSMUSG00000026435	Slc45a3	-0.8641	7.64382e-10	4.59085e-09	negative
ENSMUSG00000020389	Cdkl3	-0.8641	7.64096e-10	4.59028e-09	negative
ENSMUSG00000081643	Gm11605	-0.8642	7.60976e-10	4.57268e-09	negative
ENSMUSG00000011096	Akt1s1	-0.8643	7.52762e-10	4.52557e-09	negative
ENSMUSG00000039168	Dap	-0.8644	7.47048e-10	4.49345e-09	negative
ENSMUSG00000073155	Stmp1	-0.8644	7.46831e-10	4.49327e-09	negative
ENSMUSG00000002342	Tmem161a	-0.8644	7.46422e-10	4.49193e-09	negative
ENSMUSG00000113606	Gm47441	-0.8644	7.46382e-10	4.49193e-09	negative
ENSMUSG00000018239	Zcchc10	-0.8645	7.39868e-10	4.45471e-09	negative
ENSMUSG00000041426	Hibch	-0.8645	7.35093e-10	4.42927e-09	negative
ENSMUSG00000002012	Pnck	-0.8647	7.24283e-10	4.3685e-09	negative
ENSMUSG00000040128	Pnrc1	-0.8647	7.21782e-10	4.35559e-09	negative
ENSMUSG00000039358	Drd5	-0.8648	7.17504e-10	4.33085e-09	negative
ENSMUSG00000118238	Gm34432	-0.8648	7.14659e-10	4.31584e-09	negative
ENSMUSG00000000339	Rtca	-0.8649	7.12004e-10	4.30303e-09	negative
ENSMUSG00000042814	Mcts2	-0.8649	7.11009e-10	4.29828e-09	negative
ENSMUSG00000033157	Abhd10	-0.8649	7.1028e-10	4.29584e-09	negative
ENSMUSG00000021759	Plpp1	-0.8649	7.09676e-10	4.29326e-09	negative
ENSMUSG00000029810	Tmem176b	-0.8649	7.07791e-10	4.28401e-09	negative
ENSMUSG00000032123	Dpagt1	-0.865	7.04326e-10	4.2641e-09	negative
ENSMUSG00000057990	Gm53055	-0.8652	6.87254e-10	4.16702e-09	negative
ENSMUSG00000022471	Xrcc6	-0.8653	6.81337e-10	4.13218e-09	negative
ENSMUSG00000105522	Gm15235	-0.8653	6.80431e-10	4.12772e-09	negative
ENSMUSG00000038074	Fkbp14	-0.8654	6.79033e-10	4.12131e-09	negative
ENSMUSG00000034379	Wdr5b	-0.8654	6.76904e-10	4.10942e-09	negative
ENSMUSG00000113188	Gm35638	-0.8654	6.76594e-10	4.10857e-09	negative
ENSMUSG00000022214	Dcaf11	-0.8654	6.75482e-10	4.10285e-09	negative
ENSMUSG00000001016	Ilf2	-0.8654	6.73431e-10	4.09245e-09	negative
ENSMUSG00000120664	Gm56688	-0.8655	6.69645e-10	4.07165e-09	negative
ENSMUSG00000040746	Rnf167	-0.8656	6.66158e-10	4.05234e-09	negative
ENSMUSG00000020922	Lsm12	-0.8656	6.65554e-10	4.04968e-09	negative
ENSMUSG00000023973	Cnpy3	-0.8657	6.54964e-10	3.98826e-09	negative
ENSMUSG00000039533	Mmd2	-0.8658	6.48185e-10	3.95097e-09	negative
ENSMUSG00000060032	H2aj	-0.8659	6.44766e-10	3.93112e-09	negative
ENSMUSG00000041506	Rrp9	-0.8659	6.4312e-10	3.92207e-09	negative
ENSMUSG00000021906	Oxnad1	-0.8659	6.40677e-10	3.90915e-09	negative
ENSMUSG00000005575	Ube2m	-0.866	6.40057e-10	3.90635e-09	negative
ENSMUSG00000022561	Gpaa1	-0.866	6.39101e-10	3.90151e-09	negative
ENSMUSG00000022820	Ndufb4	-0.866	6.37267e-10	3.89228e-09	negative
ENSMUSG00000007050	Lsm2	-0.8661	6.33319e-10	3.86914e-09	negative
ENSMUSG00000044147	Arf6	-0.8662	6.27943e-10	3.83922e-09	negative
ENSMUSG00000051747	Ttn	-0.8662	6.25696e-10	3.82645e-09	negative
ENSMUSG00000099927	Gm8226	-0.8662	6.22681e-10	3.80897e-09	negative
ENSMUSG00000092072	Gm4540	-0.8663	6.21982e-10	3.80566e-09	negative
ENSMUSG00000027434	Nkx2-2	-0.8665	6.0564e-10	3.71131e-09	negative
ENSMUSG00000130887		-0.8666	6.02169e-10	3.69285e-09	negative
ENSMUSG00000031980	Agt	-0.8667	5.96217e-10	3.65821e-09	negative
ENSMUSG00000093565	Rab26os	-0.8668	5.91192e-10	3.63107e-09	negative
ENSMUSG00000029681	Bcl7b	-0.8668	5.89309e-10	3.62042e-09	negative
ENSMUSG00000087075	Lbhd2	-0.8669	5.85826e-10	3.59994e-09	negative
ENSMUSG00000038618	Rassf7	-0.8669	5.84137e-10	3.59048e-09	negative
ENSMUSG00000060675	Plaat3	-0.8669	5.83414e-10	3.58695e-09	negative
ENSMUSG00000060244	Alyref2	-0.8669	5.82219e-10	3.58051e-09	negative
ENSMUSG00000025066	Sfr1	-0.867	5.7936e-10	3.56474e-09	negative
ENSMUSG00000042831	Alkbh6	-0.867	5.78769e-10	3.56202e-09	negative
ENSMUSG00000030614	Tmem126b	-0.867	5.76024e-10	3.54693e-09	negative
ENSMUSG00000039294	Cybc1	-0.8671	5.7462e-10	3.54036e-09	negative
ENSMUSG00000030423	Pop4	-0.8671	5.74304e-10	3.53995e-09	negative
ENSMUSG00000043024	Gm16433	-0.8672	5.64749e-10	3.48372e-09	negative
ENSMUSG00000028295	Smim8	-0.8673	5.62593e-10	3.47131e-09	negative
ENSMUSG00000021982	Cdadc1	-0.8673	5.60032e-10	3.45816e-09	negative
ENSMUSG00000073633	Fbxo36	-0.8673	5.58952e-10	3.45237e-09	negative
ENSMUSG00000037349	Nudt22	-0.8673	5.58421e-10	3.44998e-09	negative
ENSMUSG00000010651	Acaa1b	-0.8675	5.50076e-10	3.40539e-09	negative
ENSMUSG00000024787	Snx15	-0.8675	5.49336e-10	3.40168e-09	negative
ENSMUSG00000019659	Ccdc12	-0.8675	5.47732e-10	3.39262e-09	negative
ENSMUSG00000020847	Rph3al	-0.8677	5.4161e-10	3.35729e-09	negative
ENSMUSG00000017721	Pigt	-0.8677	5.38683e-10	3.34e-09	negative
ENSMUSG00000032042	Srpr	-0.8677	5.38121e-10	3.33737e-09	negative
ENSMUSG00000041939	Mvk	-0.8678	5.35869e-10	3.32426e-09	negative
ENSMUSG00000073207	Ccdc160	-0.8678	5.33124e-10	3.30808e-09	negative
ENSMUSG00000109284	B230311B06Rik	-0.8679	5.30968e-10	3.2964e-09	negative
ENSMUSG00000003444	Med29	-0.8679	5.29811e-10	3.29006e-09	negative
ENSMUSG00000020812	Snhg16	-0.8679	5.27734e-10	3.27885e-09	negative
ENSMUSG00000018574	Acadvl	-0.868	5.21106e-10	3.2385e-09	negative
ENSMUSG00000085783	Gm9816	-0.8683	5.0931e-10	3.17091e-09	negative
ENSMUSG00000026374	Tsn	-0.8683	5.08334e-10	3.16565e-09	negative
ENSMUSG00000020260	Pofut2	-0.8683	5.06734e-10	3.1565e-09	negative
ENSMUSG00000113275	Tubb2a-ps2	-0.8683	5.06343e-10	3.15488e-09	negative
ENSMUSG00000001604	Tcea3	-0.8684	5.03271e-10	3.13654e-09	negative
ENSMUSG00000057236	Rbbp4	-0.8685	4.98046e-10	3.10559e-09	negative
ENSMUSG00000030672	Mylpf	-0.8686	4.9435e-10	3.08413e-09	negative
ENSMUSG00000018509	Cenpv	-0.8686	4.91739e-10	3.06943e-09	negative
ENSMUSG00000029125	Stx18	-0.8687	4.87175e-10	3.0433e-09	negative
ENSMUSG00000073982	Rhog	-0.8688	4.82954e-10	3.0185e-09	negative
ENSMUSG00000042106	Inka1	-0.8688	4.82182e-10	3.01445e-09	negative
ENSMUSG00000030878	Cdr2	-0.8688	4.81539e-10	3.01121e-09	negative
ENSMUSG00000014243	Zswim7	-0.8689	4.78848e-10	2.99749e-09	negative
ENSMUSG00000009076	Zmat5	-0.8689	4.77932e-10	2.99253e-09	negative
ENSMUSG00000037493	Cib2	-0.869	4.75299e-10	2.97681e-09	negative
ENSMUSG00000034473	Sec22a	-0.869	4.74754e-10	2.97494e-09	negative
ENSMUSG00000106755	Tpi-rs11	-0.869	4.73006e-10	2.96476e-09	negative
ENSMUSG00000058357	Gm6612	-0.869	4.72539e-10	2.9626e-09	negative
ENSMUSG00000000301	Pemt	-0.869	4.72116e-10	2.96072e-09	negative
ENSMUSG00000026683	Nuf2	-0.869	4.7147e-10	2.95821e-09	negative
ENSMUSG00000036315	Polr1h	-0.869	4.71135e-10	2.95687e-09	negative
ENSMUSG00000042396	Rbm7	-0.8691	4.69816e-10	2.94936e-09	negative
ENSMUSG00000059361	Nrsn2	-0.8691	4.68015e-10	2.94188e-09	negative
ENSMUSG00000099471	Gm8451	-0.8691	4.67222e-10	2.93766e-09	negative
ENSMUSG00000050854	Tmem125	-0.8691	4.67096e-10	2.93763e-09	negative
ENSMUSG00000047965	Rpl9-ps7	-0.8692	4.6595e-10	2.93119e-09	negative
ENSMUSG00000028464	Tpm2	-0.8693	4.57712e-10	2.88086e-09	negative
ENSMUSG00000033152	Podxl2	-0.8694	4.5677e-10	2.87569e-09	negative
ENSMUSG00000113749	Mrto4-ps1	-0.8694	4.54032e-10	2.85994e-09	negative
ENSMUSG00000055991	Zkscan5	-0.8695	4.51218e-10	2.84296e-09	negative
ENSMUSG00000028955	Vamp3	-0.8695	4.49639e-10	2.8344e-09	negative
ENSMUSG00000015714	Cers2	-0.8695	4.48941e-10	2.83157e-09	negative
ENSMUSG00000108506	Gm44705	-0.8695	4.4845e-10	2.82921e-09	negative
ENSMUSG00000036748	Cuedc2	-0.8696	4.46224e-10	2.8159e-09	negative
ENSMUSG00000116529	Gm4600	-0.8696	4.4428e-10	2.80517e-09	negative
ENSMUSG00000013150	Gfod2	-0.8697	4.41859e-10	2.79347e-09	negative
ENSMUSG00000072421	Gm10357	-0.8697	4.40868e-10	2.78859e-09	negative
ENSMUSG00000058546	Rpl23a	-0.8697	4.40014e-10	2.78401e-09	negative
ENSMUSG00000045104	Ldhb-ps	-0.8697	4.39884e-10	2.78401e-09	negative
ENSMUSG00000027551	Zfp64	-0.8697	4.39453e-10	2.78263e-09	negative
ENSMUSG00000033585	Ndn	-0.8699	4.33241e-10	2.74617e-09	negative
ENSMUSG00000024993	Dennd10	-0.8701	4.23862e-10	2.68813e-09	negative
ENSMUSG00000022678	Nde1	-0.8701	4.22848e-10	2.6824e-09	negative
ENSMUSG00000036880	Acaa2	-0.8702	4.1794e-10	2.65826e-09	negative
ENSMUSG00000086272	BC039966	-0.8703	4.14751e-10	2.64006e-09	negative
ENSMUSG00000110332	Gm19935	-0.8703	4.14613e-10	2.63988e-09	negative
ENSMUSG00000005150	Wdr83	-0.8703	4.14005e-10	2.6367e-09	negative
ENSMUSG00000064068	Mtx1	-0.8704	4.10189e-10	2.61447e-09	negative
ENSMUSG00000112099	Gm8960	-0.8704	4.09215e-10	2.60895e-09	negative
ENSMUSG00000015247	Nipsnap3b	-0.8705	4.08336e-10	2.60472e-09	negative
ENSMUSG00000081128	Gm13328	-0.8707	3.99627e-10	2.55322e-09	negative
ENSMUSG00000023707	Ogfod2	-0.8707	3.97314e-10	2.54045e-09	negative
ENSMUSG00000024571	Naa12	-0.8707	3.96956e-10	2.53884e-09	negative
ENSMUSG00000028542	Slc6a9	-0.8708	3.9555e-10	2.53051e-09	negative
ENSMUSG00000075268	Gm10819	-0.8709	3.90249e-10	2.49807e-09	negative
ENSMUSG00000021032	Ngb	-0.871	3.87833e-10	2.48444e-09	negative
ENSMUSG00000081703	Gm6285	-0.871	3.8698e-10	2.47963e-09	negative
ENSMUSG00000003421	Nosip	-0.871	3.86954e-10	2.47963e-09	negative
ENSMUSG00000117810	Gm8934	-0.8711	3.84348e-10	2.46407e-09	negative
ENSMUSG00000082128	Gm11824	-0.8711	3.83629e-10	2.46011e-09	negative
ENSMUSG00000022175	Lrp10	-0.8712	3.80622e-10	2.44278e-09	negative
ENSMUSG00000015672	Mrpl32	-0.8712	3.80076e-10	2.43992e-09	negative
ENSMUSG00000112302	Gm48226	-0.8712	3.79894e-10	2.43941e-09	negative
ENSMUSG00000001755	Coasy	-0.8712	3.79332e-10	2.43645e-09	negative
ENSMUSG00000116835	Gm49594	-0.8712	3.79239e-10	2.43645e-09	negative
ENSMUSG00000038388	Pals2	-0.8712	3.77673e-10	2.42773e-09	negative
ENSMUSG00000000253	Gmpr	-0.8713	3.76558e-10	2.42185e-09	negative
ENSMUSG00000113899	Gm49400	-0.8713	3.75911e-10	2.41833e-09	negative
ENSMUSG00000034006	Slc66a2	-0.8714	3.7255e-10	2.39927e-09	negative
ENSMUSG00000118220	Gm6192	-0.8714	3.69498e-10	2.38088e-09	negative
ENSMUSG00000082399	Gm14036	-0.8715	3.68955e-10	2.37802e-09	negative
ENSMUSG00000064358	mt-Co3	-0.8715	3.67915e-10	2.37195e-09	negative
ENSMUSG00000024197	Plin3	-0.8715	3.65477e-10	2.35749e-09	negative
ENSMUSG00000027628	Aar2	-0.8716	3.65434e-10	2.35749e-09	negative
ENSMUSG00000071078	Nr2c2ap	-0.8716	3.63554e-10	2.34634e-09	negative
ENSMUSG00000064339	mt-Rnr2	-0.8718	3.56615e-10	2.30278e-09	negative
ENSMUSG00000115431	Gm3219	-0.8718	3.55248e-10	2.29457e-09	negative
ENSMUSG00000025956	Mettl21a	-0.8719	3.52845e-10	2.28149e-09	negative
ENSMUSG00000082809	Gm14150	-0.872	3.49296e-10	2.26097e-09	negative
ENSMUSG00000006699	Cdc42	-0.872	3.47765e-10	2.25166e-09	negative
ENSMUSG00000036046	5031439G07Rik	-0.872	3.472e-10	2.2486e-09	negative
ENSMUSG00000011589	Fsd1	-0.8721	3.44748e-10	2.23512e-09	negative
ENSMUSG00000028167	Bdh2	-0.8721	3.44249e-10	2.23249e-09	negative
ENSMUSG00000087260	Lamtor5	-0.8722	3.40707e-10	2.2113e-09	negative
ENSMUSG00000066407	Gm10263	-0.8723	3.38084e-10	2.19604e-09	negative
ENSMUSG00000113512	Gm9063	-0.8723	3.36949e-10	2.18985e-09	negative
ENSMUSG00000032026	Rexo2	-0.8724	3.35423e-10	2.18111e-09	negative
ENSMUSG00000029213	Commd8	-0.8724	3.3428e-10	2.17426e-09	negative
ENSMUSG00000016344	Ppdpf	-0.8725	3.31043e-10	2.15379e-09	negative
ENSMUSG00000098893	Gm17828	-0.8725	3.30462e-10	2.15058e-09	negative
ENSMUSG00000048668	Rhno1	-0.8726	3.27877e-10	2.13434e-09	negative
ENSMUSG00000063765	Chadl	-0.8726	3.27838e-10	2.13434e-09	negative
ENSMUSG00000104727	Gm42500	-0.8727	3.25902e-10	2.1232e-09	negative
ENSMUSG00000029455	Aldh2	-0.8728	3.21051e-10	2.09216e-09	negative
ENSMUSG00000002280	Ciao3	-0.8728	3.20322e-10	2.08797e-09	negative
ENSMUSG00000047843	Bri3	-0.8729	3.18922e-10	2.07997e-09	negative
ENSMUSG00000137581		-0.873	3.14384e-10	2.05148e-09	negative
ENSMUSG00000062908	Acadm	-0.8731	3.13003e-10	2.04302e-09	negative
ENSMUSG00000022451	Twf1	-0.8731	3.11856e-10	2.03609e-09	negative
ENSMUSG00000031775	Pllp	-0.8731	3.1181e-10	2.03609e-09	negative
ENSMUSG00000063739	Gm4963	-0.8732	3.06855e-10	2.00615e-09	negative
ENSMUSG00000078974	Sec61g	-0.8732	3.06781e-10	2.00615e-09	negative
ENSMUSG00000060600	Eno3	-0.8733	3.04829e-10	1.99452e-09	negative
ENSMUSG00000004069	Dnaja3	-0.8734	3.02611e-10	1.98162e-09	negative
ENSMUSG00000044763	Trmt10c	-0.8734	3.01855e-10	1.97828e-09	negative
ENSMUSG00000085791	Rpl30-ps9	-0.8735	2.99679e-10	1.96455e-09	negative
ENSMUSG00000038670	Mybpc2	-0.8736	2.95367e-10	1.93839e-09	negative
ENSMUSG00000048100	Taf13	-0.8737	2.92298e-10	1.91929e-09	negative
ENSMUSG00000068798	Rap1a	-0.8737	2.91373e-10	1.91374e-09	negative
ENSMUSG00000029730	Mcm7	-0.8739	2.85204e-10	1.87578e-09	negative
ENSMUSG00000075419	Dolk	-0.8739	2.85038e-10	1.87519e-09	negative
ENSMUSG00000099689	Zfp383	-0.874	2.82294e-10	1.85879e-09	negative
ENSMUSG00000109905	Gm7380	-0.8741	2.81448e-10	1.8541e-09	negative
ENSMUSG00000036599	Chst12	-0.8741	2.79694e-10	1.84405e-09	negative
ENSMUSG00000045538	Ddx28	-0.8742	2.77033e-10	1.82851e-09	negative
ENSMUSG00000030990	Pgap2	-0.8743	2.76105e-10	1.82288e-09	negative
ENSMUSG00000083773	Gm13394	-0.8743	2.73743e-10	1.80877e-09	negative
ENSMUSG00000031478	Nek3	-0.8745	2.70268e-10	1.78679e-09	negative
ENSMUSG00000112239	Gm17823	-0.8746	2.67478e-10	1.76883e-09	negative
ENSMUSG00000022109	Med4	-0.8746	2.67223e-10	1.76762e-09	negative
ENSMUSG00000036181	H1f2	-0.8746	2.65066e-10	1.75432e-09	negative
ENSMUSG00000006589	Aprt	-0.8747	2.63304e-10	1.74362e-09	negative
ENSMUSG00000019897	Ccdc59	-0.8747	2.62832e-10	1.74144e-09	negative
ENSMUSG00000003436	Dll3	-0.8748	2.61449e-10	1.73275e-09	negative
ENSMUSG00000027994	Mcub	-0.8748	2.59913e-10	1.72399e-09	negative
ENSMUSG00000026849	Tor1a	-0.8749	2.57928e-10	1.71177e-09	negative
ENSMUSG00000108591	Particl	-0.8749	2.57633e-10	1.71028e-09	negative
ENSMUSG00000053453	Thoc7	-0.875	2.56366e-10	1.70281e-09	negative
ENSMUSG00000121782	Gm9797	-0.875	2.54599e-10	1.69154e-09	negative
ENSMUSG00000010609	Psen2	-0.8751	2.52354e-10	1.67754e-09	negative
ENSMUSG00000087006	Gm13889	-0.8751	2.51488e-10	1.67225e-09	negative
ENSMUSG00000083695	Rnf138rt1	-0.8752	2.49657e-10	1.66145e-09	negative
ENSMUSG00000041396	Mettl18	-0.8755	2.43229e-10	1.62179e-09	negative
ENSMUSG00000084230	Gm14388	-0.8755	2.43169e-10	1.62179e-09	negative
ENSMUSG00000037772	Mrpl23	-0.8755	2.42898e-10	1.62048e-09	negative
ENSMUSG00000026309	Ilkap	-0.8755	2.41127e-10	1.60956e-09	negative
ENSMUSG00000039182	AW209491	-0.8756	2.39642e-10	1.60141e-09	negative
ENSMUSG00000038520	Tbc1d17	-0.8756	2.39605e-10	1.60141e-09	negative
ENSMUSG00000081540	Gm12538	-0.8757	2.37836e-10	1.59023e-09	negative
ENSMUSG00000019303	Psmc3ip	-0.8757	2.37215e-10	1.58651e-09	negative
ENSMUSG00000020083	Fam241b	-0.8758	2.33646e-10	1.56308e-09	negative
ENSMUSG00000026208	Des	-0.8758	2.33564e-10	1.56296e-09	negative
ENSMUSG00000025545	Clybl	-0.8758	2.33558e-10	1.56296e-09	negative
ENSMUSG00000027495	Fam210b	-0.876	2.28626e-10	1.53332e-09	negative
ENSMUSG00000101209	Gm8524	-0.8762	2.25832e-10	1.51584e-09	negative
ENSMUSG00000051518	Rps19bp1	-0.8762	2.248e-10	1.50975e-09	negative
ENSMUSG00000044231	Nhlrc1	-0.8763	2.22388e-10	1.49397e-09	negative
ENSMUSG00000068328	Aup1	-0.8764	2.19116e-10	1.47363e-09	negative
ENSMUSG00000068762	Gstm6	-0.8765	2.18011e-10	1.46702e-09	negative
ENSMUSG00000020476	Dbnl	-0.8765	2.1794e-10	1.46695e-09	negative
ENSMUSG00000021645	Smn1	-0.8765	2.17615e-10	1.46558e-09	negative
ENSMUSG00000062797	Hikeshi	-0.8766	2.14545e-10	1.44571e-09	negative
ENSMUSG00000105144	Rpl21-ps11	-0.8766	2.14193e-10	1.44374e-09	negative
ENSMUSG00000026821	Ralgds	-0.8767	2.12672e-10	1.43429e-09	negative
ENSMUSG00000024218	Taf11	-0.8768	2.11232e-10	1.42497e-09	negative
ENSMUSG00000066543	Rpl17-ps9	-0.8769	2.09344e-10	1.41342e-09	negative
ENSMUSG00000038888	Ctu1	-0.8769	2.08097e-10	1.40579e-09	negative
ENSMUSG00000029007	Agtrap	-0.877	2.06706e-10	1.39718e-09	negative
ENSMUSG00000075705	Msrb1	-0.877	2.06654e-10	1.39718e-09	negative
ENSMUSG00000039018	Mtg1	-0.877	2.05384e-10	1.38941e-09	negative
ENSMUSG00000120312	Gm57403	-0.8771	2.05134e-10	1.3881e-09	negative
ENSMUSG00000118161	Rps2-ps8	-0.8772	2.02749e-10	1.37312e-09	negative
ENSMUSG00000028318	Polr1e	-0.8772	2.02287e-10	1.37037e-09	negative
ENSMUSG00000022131	Gpr180	-0.8772	2.0137e-10	1.36454e-09	negative
ENSMUSG00000026260	Ndufa10	-0.8773	2.00324e-10	1.35822e-09	negative
ENSMUSG00000108414	Snhg1	-0.8773	1.99641e-10	1.35397e-09	negative
ENSMUSG00000002728	Naa20	-0.8773	1.99635e-10	1.35397e-09	negative
ENSMUSG00000020486	Septin4	-0.8773	1.98929e-10	1.3499e-09	negative
ENSMUSG00000091648	C2cd4d	-0.8774	1.97863e-10	1.34304e-09	negative
ENSMUSG00000084289	Fth1-ps	-0.8775	1.96353e-10	1.33354e-09	negative
ENSMUSG00000042729	Wdr74	-0.8775	1.95016e-10	1.32484e-09	negative
ENSMUSG00000057278	Snrpg	-0.8776	1.94133e-10	1.31958e-09	negative
ENSMUSG00000020739	Nup85	-0.8776	1.93622e-10	1.31685e-09	negative
ENSMUSG00000138269	Hmgn2-ps1	-0.8776	1.92933e-10	1.31258e-09	negative
ENSMUSG00000028961	Pgd	-0.8777	1.92248e-10	1.30898e-09	negative
ENSMUSG00000081792	Anp32b-ps1	-0.8777	1.9183e-10	1.30687e-09	negative
ENSMUSG00000030815	Phkg2	-0.8777	1.9081e-10	1.30102e-09	negative
ENSMUSG00000082289	Gm15596	-0.8778	1.90155e-10	1.29692e-09	negative
ENSMUSG00000052763	Zfp212	-0.8778	1.89902e-10	1.29556e-09	negative
ENSMUSG00000081382	Rpl18-ps1	-0.8778	1.89282e-10	1.29206e-09	negative
ENSMUSG00000030417	Pdcd5	-0.8778	1.89012e-10	1.29059e-09	negative
ENSMUSG00000081695	Rpsa-ps5	-0.878	1.85455e-10	1.26773e-09	negative
ENSMUSG00000058922	Gm10052	-0.878	1.85246e-10	1.26666e-09	negative
ENSMUSG00000000751	Rpa1	-0.878	1.84571e-10	1.26276e-09	negative
ENSMUSG00000043059	Zfp513	-0.8781	1.83904e-10	1.25855e-09	negative
ENSMUSG00000045854	Lyrm2	-0.8781	1.83781e-10	1.25807e-09	negative
ENSMUSG00000032679	Cd59a	-0.8781	1.82357e-10	1.24868e-09	negative
ENSMUSG00000025487	Psmd13	-0.8781	1.82343e-10	1.24868e-09	negative
ENSMUSG00000029402	Snrnp35	-0.8782	1.81302e-10	1.24216e-09	negative
ENSMUSG00000030588	Yif1b	-0.8782	1.81041e-10	1.24072e-09	negative
ENSMUSG00000022151	Ttc33	-0.8783	1.79015e-10	1.22753e-09	negative
ENSMUSG00000022663	Atg3	-0.8785	1.75798e-10	1.20685e-09	negative
ENSMUSG00000034259	Exosc4	-0.8786	1.72568e-10	1.18635e-09	negative
ENSMUSG00000051238	Swsap1	-0.8787	1.72025e-10	1.18363e-09	negative
ENSMUSG00000018848	Rars1	-0.8787	1.71711e-10	1.18181e-09	negative
ENSMUSG00000018378	Cuedc1	-0.8787	1.71093e-10	1.17819e-09	negative
ENSMUSG00000020903	Stx8	-0.8788	1.70336e-10	1.17335e-09	negative
ENSMUSG00000038387	Rras	-0.8789	1.67506e-10	1.15451e-09	negative
ENSMUSG00000093686	Gm4705	-0.8789	1.66998e-10	1.15134e-09	negative
ENSMUSG00000022108	Itm2b	-0.8792	1.62434e-10	1.1218e-09	negative
ENSMUSG00000066180	Gm10155	-0.8792	1.62112e-10	1.11989e-09	negative
ENSMUSG00000031023	Akip1	-0.8792	1.61821e-10	1.11865e-09	negative
ENSMUSG00000138888		-0.8793	1.60915e-10	1.11322e-09	negative
ENSMUSG00000066839	Ecsit	-0.8794	1.58889e-10	1.09983e-09	negative
ENSMUSG00000031447	Lamp1	-0.8794	1.58331e-10	1.0966e-09	negative
ENSMUSG00000021420	Fars2	-0.8795	1.58075e-10	1.09514e-09	negative
ENSMUSG00000016637	Ift27	-0.8795	1.57697e-10	1.09283e-09	negative
ENSMUSG00000111613	Gm4977	-0.8796	1.56051e-10	1.08174e-09	negative
ENSMUSG00000110960	Supt4b	-0.8797	1.54508e-10	1.07135e-09	negative
ENSMUSG00000081642	Gm13532	-0.8798	1.52286e-10	1.05716e-09	negative
ENSMUSG00000114547	Gm3226	-0.8798	1.52142e-10	1.05646e-09	negative
ENSMUSG00000022025	Cnmd	-0.8798	1.51819e-10	1.05452e-09	negative
ENSMUSG00000075312	Gm13597	-0.8799	1.5051e-10	1.04603e-09	negative
ENSMUSG00000083380	Ndufb4c	-0.8799	1.49813e-10	1.04149e-09	negative
ENSMUSG00000020309	Chac2	-0.8801	1.46459e-10	1.01982e-09	negative
ENSMUSG00000016257	Prelid3b	-0.8803	1.44719e-10	1.00898e-09	negative
ENSMUSG00000003437	Paf1	-0.8803	1.44519e-10	1.00788e-09	negative
ENSMUSG00000079334	Naa80	-0.8803	1.44114e-10	1.00534e-09	negative
ENSMUSG00000053985	Zfp14	-0.8803	1.43268e-10	9.99731e-10	negative
ENSMUSG00000035960	Apex1	-0.8804	1.42657e-10	9.9604e-10	negative
ENSMUSG00000105189	Gm7774	-0.8804	1.42514e-10	9.95332e-10	negative
ENSMUSG00000063253	Scoc	-0.8804	1.42247e-10	9.9404e-10	negative
ENSMUSG00000023106	Denr	-0.8806	1.39131e-10	9.73108e-10	negative
ENSMUSG00000083179	Gm12693	-0.8806	1.38788e-10	9.71557e-10	negative
ENSMUSG00000117939	Gm9067	-0.8807	1.3813e-10	9.67233e-10	negative
ENSMUSG00000007867	Ift43	-0.8808	1.36694e-10	9.57452e-10	negative
ENSMUSG00000055027	Smyd1	-0.8808	1.35781e-10	9.51336e-10	negative
ENSMUSG00000027642	Rpn2	-0.8809	1.35298e-10	9.48226e-10	negative
ENSMUSG00000024376	Epb41l4a	-0.8809	1.34445e-10	9.42517e-10	negative
ENSMUSG00000024395	Lims2	-0.881	1.33754e-10	9.3795e-10	negative
ENSMUSG00000024474	Ik	-0.881	1.33588e-10	9.3706e-10	negative
ENSMUSG00000032615	Nt5m	-0.8811	1.32319e-10	9.28696e-10	negative
ENSMUSG00000045731	Pnoc	-0.8811	1.31901e-10	9.26398e-10	negative
ENSMUSG00000006736	Tspan31	-0.8811	1.31201e-10	9.22186e-10	negative
ENSMUSG00000066235	Pomgnt2	-0.8812	1.30505e-10	9.17828e-10	negative
ENSMUSG00000044715	Gskip	-0.8813	1.29479e-10	9.1141e-10	negative
ENSMUSG00000020150	Gamt	-0.8813	1.28637e-10	9.06015e-10	negative
ENSMUSG00000026810	Dpm2	-0.8815	1.26444e-10	8.90824e-10	negative
ENSMUSG00000029346	Srrd	-0.8815	1.25399e-10	8.8398e-10	negative
ENSMUSG00000024526	Cidea	-0.8817	1.23695e-10	8.73751e-10	negative
ENSMUSG00000026255	Efhd1	-0.8817	1.23384e-10	8.7181e-10	negative
ENSMUSG00000049721	Gal3st1	-0.8817	1.22753e-10	8.67611e-10	negative
ENSMUSG00000021368	Tbc1d7	-0.8818	1.22358e-10	8.6507e-10	negative
ENSMUSG00000020430	Pes1	-0.8819	1.20788e-10	8.54221e-10	negative
ENSMUSG00000090213	Peds1	-0.8819	1.20763e-10	8.54221e-10	negative
ENSMUSG00000026356	Dars1	-0.882	1.19362e-10	8.44874e-10	negative
ENSMUSG00000015149	Sirt2	-0.882	1.19009e-10	8.42872e-10	negative
ENSMUSG00000034353	Ramp1	-0.882	1.1873e-10	8.41142e-10	negative
ENSMUSG00000064030	Pym1	-0.8821	1.18285e-10	8.38728e-10	negative
ENSMUSG00000080994	Gm13464	-0.8821	1.17839e-10	8.35814e-10	negative
ENSMUSG00000033096	Apmap	-0.8821	1.17737e-10	8.35337e-10	negative
ENSMUSG00000042709	Atpaf2	-0.8821	1.17721e-10	8.35337e-10	negative
ENSMUSG00000038900	Rpl12	-0.8821	1.17372e-10	8.33236e-10	negative
ENSMUSG00000096948	Gm4221	-0.8822	1.17106e-10	8.31588e-10	negative
ENSMUSG00000026975	Dph7	-0.8822	1.16719e-10	8.29089e-10	negative
ENSMUSG00000019948	Actr6	-0.8822	1.16424e-10	8.27234e-10	negative
ENSMUSG00000033970	Rfc3	-0.8822	1.15999e-10	8.24458e-10	negative
ENSMUSG00000007570	Fance	-0.8822	1.15881e-10	8.23861e-10	negative
ENSMUSG00000096699	Rps19-ps4	-0.8823	1.15299e-10	8.20676e-10	negative
ENSMUSG00000020462	Cfap36	-0.8823	1.14946e-10	8.1842e-10	negative
ENSMUSG00000084329	Gm6733	-0.8823	1.14944e-10	8.1842e-10	negative
ENSMUSG00000120232	Gm56557	-0.8823	1.14528e-10	8.16163e-10	negative
ENSMUSG00000090753	Rpl31-ps4	-0.8824	1.13685e-10	8.10392e-10	negative
ENSMUSG00000022090	Pdlim2	-0.8824	1.13564e-10	8.0977e-10	negative
ENSMUSG00000016503	Gtf3a	-0.8825	1.12924e-10	8.05684e-10	negative
ENSMUSG00000032415	Ube3d	-0.8827	1.10312e-10	7.8775e-10	negative
ENSMUSG00000022677	Cep20	-0.8828	1.09336e-10	7.8101e-10	negative
ENSMUSG00000032641	Gpr19	-0.8829	1.08005e-10	7.71728e-10	negative
ENSMUSG00000034194	R3hcc1	-0.8829	1.07733e-10	7.70011e-10	negative
ENSMUSG00000054836	Elp6	-0.883	1.06929e-10	7.64493e-10	negative
ENSMUSG00000058600	Rpl30	-0.883	1.06007e-10	7.58574e-10	negative
ENSMUSG00000016833	Mrps18c	-0.883	1.05956e-10	7.58437e-10	negative
ENSMUSG00000030431	Tmem238	-0.8832	1.04196e-10	7.46504e-10	negative
ENSMUSG00000018599	Mief2	-0.8833	1.02984e-10	7.38256e-10	negative
ENSMUSG00000002205	Vrk3	-0.8834	1.02002e-10	7.31648e-10	negative
ENSMUSG00000084314	Rps15a-ps3	-0.8834	1.0168e-10	7.29774e-10	negative
ENSMUSG00000024583	Txnl1	-0.8834	1.01473e-10	7.28588e-10	negative
ENSMUSG00000035399	Oser1	-0.8835	1.00934e-10	7.25282e-10	negative
ENSMUSG00000041168	Lonp1	-0.8836	9.89882e-11	7.12148e-10	negative
ENSMUSG00000127094		-0.8836	9.89293e-11	7.11937e-10	negative
ENSMUSG00000134155	Gm3386	-0.8836	9.88959e-11	7.11909e-10	negative
ENSMUSG00000067924	Rtl8b	-0.8837	9.84806e-11	7.09342e-10	negative
ENSMUSG00000003299	Mrpl4	-0.8837	9.81216e-11	7.07043e-10	negative
ENSMUSG00000036241	Ube2r2	-0.8837	9.80049e-11	7.06548e-10	negative
ENSMUSG00000066487	Gm5786	-0.8838	9.73012e-11	7.01894e-10	negative
ENSMUSG00000023990	Tfeb	-0.8839	9.65125e-11	6.96413e-10	negative
ENSMUSG00000043445	Pgp	-0.8839	9.62135e-11	6.94463e-10	negative
ENSMUSG00000036854	Hspb6	-0.8839	9.61907e-11	6.94463e-10	negative
ENSMUSG00000079224	Gm6565	-0.8839	9.61078e-11	6.94115e-10	negative
ENSMUSG00000046573	Lyrm4	-0.884	9.5154e-11	6.88256e-10	negative
ENSMUSG00000056941	Commd7	-0.884	9.51269e-11	6.88256e-10	negative
ENSMUSG00000083033	Gm9083	-0.8841	9.41573e-11	6.82069e-10	negative
ENSMUSG00000002984	Tomm40	-0.8841	9.38717e-11	6.8022e-10	negative
ENSMUSG00000021265	Slc25a29	-0.8841	9.36687e-11	6.79549e-10	negative
ENSMUSG00000023170	Gps2	-0.8842	9.26434e-11	6.72716e-10	negative
ENSMUSG00000032002	Dcun1d5	-0.8842	9.2572e-11	6.724e-10	negative
ENSMUSG00000038383	Pigu	-0.8843	9.13628e-11	6.64017e-10	negative
ENSMUSG00000060538	Tmem219	-0.8844	9.05745e-11	6.58882e-10	negative
ENSMUSG00000025130	P4hb	-0.8844	9.05245e-11	6.58717e-10	negative
ENSMUSG00000022203	Efs	-0.8844	9.04041e-11	6.5804e-10	negative
ENSMUSG00000028626	Col9a2	-0.8846	8.86002e-11	6.45688e-10	negative
ENSMUSG00000083678	Gm12989	-0.8846	8.84227e-11	6.44588e-10	negative
ENSMUSG00000035235	Trim13	-0.8846	8.82305e-11	6.43576e-10	negative
ENSMUSG00000018040	Rrp7a	-0.8847	8.7714e-11	6.40195e-10	negative
ENSMUSG00000072582	Ptrh2	-0.8847	8.7632e-11	6.39791e-10	negative
ENSMUSG00000034826	Nup54	-0.8847	8.76114e-11	6.39791e-10	negative
ENSMUSG00000059689	Zfp637	-0.8848	8.70885e-11	6.36592e-10	negative
ENSMUSG00000031730	Dhodh	-0.8848	8.70361e-11	6.36402e-10	negative
ENSMUSG00000068184	Ndufaf2	-0.8848	8.69308e-11	6.35979e-10	negative
ENSMUSG00000019797	Mtres1	-0.8848	8.6642e-11	6.34097e-10	negative
ENSMUSG00000021460	Auh	-0.8848	8.61752e-11	6.30871e-10	negative
ENSMUSG00000115539	Gm6997	-0.8849	8.53911e-11	6.25321e-10	negative
ENSMUSG00000025980	Hspd1	-0.885	8.4282e-11	6.17948e-10	negative
ENSMUSG00000019874	Fabp7	-0.8851	8.36267e-11	6.13703e-10	negative
ENSMUSG00000027332	Ivd	-0.8851	8.32667e-11	6.11433e-10	negative
ENSMUSG00000083454	Gm13226	-0.8852	8.30944e-11	6.10353e-10	negative
ENSMUSG00000048218	Amigo2	-0.8852	8.29192e-11	6.09252e-10	negative
ENSMUSG00000004791	Pgf	-0.8852	8.26979e-11	6.0781e-10	negative
ENSMUSG00000027222	Pex16	-0.8852	8.25282e-11	6.06748e-10	negative
ENSMUSG00000020621	Rdh14	-0.8852	8.24183e-11	6.06125e-10	negative
ENSMUSG00000032459	Mrps22	-0.8853	8.1942e-11	6.03357e-10	negative
ENSMUSG00000018012	Rac3	-0.8853	8.173e-11	6.0198e-10	negative
ENSMUSG00000087687	Pet100	-0.8854	8.08225e-11	5.95659e-10	negative
ENSMUSG00000095098	Ccdc85b	-0.8854	8.06667e-11	5.94692e-10	negative
ENSMUSG00000098923	Tmem185b	-0.8855	8.02366e-11	5.91883e-10	negative
ENSMUSG00000110528	Gm1943	-0.8855	8.01773e-11	5.91626e-10	negative
ENSMUSG00000056770	Setd3	-0.8855	7.98154e-11	5.89496e-10	negative
ENSMUSG00000029918	Mrps33	-0.8857	7.84452e-11	5.79909e-10	negative
ENSMUSG00000049751	Rpl36al	-0.8857	7.78678e-11	5.75993e-10	negative
ENSMUSG00000041660	Bbox1	-0.8857	7.77363e-11	5.75196e-10	negative
ENSMUSG00000057497	Fam136a	-0.8859	7.60754e-11	5.63771e-10	negative
ENSMUSG00000033061	Resp18	-0.886	7.49942e-11	5.56441e-10	negative
ENSMUSG00000022751	Nit2	-0.8861	7.44064e-11	5.52419e-10	negative
ENSMUSG00000039660	Spout1	-0.8861	7.43472e-11	5.5215e-10	negative
ENSMUSG00000061479	Snrpa	-0.8861	7.43361e-11	5.5215e-10	negative
ENSMUSG00000061979	Rcc1l	-0.8861	7.41607e-11	5.51268e-10	negative
ENSMUSG00000044709	Gemin7	-0.8863	7.28583e-11	5.42427e-10	negative
ENSMUSG00000079111	Kdelr2	-0.8863	7.27044e-11	5.41448e-10	negative
ENSMUSG00000035337	Uchl4	-0.8863	7.26121e-11	5.41095e-10	negative
ENSMUSG00000019810	Fuca2	-0.8864	7.19118e-11	5.3624e-10	negative
ENSMUSG00000032656	Marchf3	-0.8864	7.15528e-11	5.3419e-10	negative
ENSMUSG00000063800	Prpf38a	-0.8866	7.05401e-11	5.2705e-10	negative
ENSMUSG00000032590	Apeh	-0.8866	7.01674e-11	5.24658e-10	negative
ENSMUSG00000024725	Ostf1	-0.8866	6.99e-11	5.2282e-10	negative
ENSMUSG00000043140	Tmem186	-0.8867	6.96201e-11	5.20889e-10	negative
ENSMUSG00000001674	Ddx18	-0.887	6.74065e-11	5.04796e-10	negative
ENSMUSG00000024069	Slc30a6	-0.887	6.71029e-11	5.02835e-10	negative
ENSMUSG00000049288	Lix1l	-0.887	6.69111e-11	5.01709e-10	negative
ENSMUSG00000091955	Tmsb10b	-0.8871	6.64765e-11	4.98605e-10	negative
ENSMUSG00000033429	Mcee	-0.8873	6.46926e-11	4.85526e-10	negative
ENSMUSG00000107689	Gm44386	-0.8873	6.45357e-11	4.84499e-10	negative
ENSMUSG00000029466	Anapc7	-0.8874	6.40284e-11	4.8099e-10	negative
ENSMUSG00000029376	Mthfd2l	-0.8875	6.35824e-11	4.78086e-10	negative
ENSMUSG00000019432	Ddx39b	-0.8875	6.35061e-11	4.77661e-10	negative
ENSMUSG00000027333	Smox	-0.8875	6.34381e-11	4.77298e-10	negative
ENSMUSG00000080811	Gm14513	-0.8876	6.24865e-11	4.70872e-10	negative
ENSMUSG00000024193	Phf1	-0.8878	6.1236e-11	4.61881e-10	negative
ENSMUSG00000027406	Idh3b	-0.8878	6.09008e-11	4.5964e-10	negative
ENSMUSG00000009356	Lpo	-0.8878	6.08289e-11	4.59241e-10	negative
ENSMUSG00000001418	Glmp	-0.8878	6.07155e-11	4.58528e-10	negative
ENSMUSG00000087701	Gm13493	-0.8879	6.0665e-11	4.5829e-10	negative
ENSMUSG00000062252	Lhfpl5	-0.8879	6.06071e-11	4.57996e-10	negative
ENSMUSG00000061669	Rpl34-ps2	-0.8879	6.00893e-11	4.54226e-10	negative
ENSMUSG00000048758	Rpl29	-0.8879	5.99941e-11	4.5379e-10	negative
ENSMUSG00000043998	Mgat2	-0.888	5.96139e-11	4.51196e-10	negative
ENSMUSG00000082793	Btf3-ps4	-0.888	5.9545e-11	4.50958e-10	negative
ENSMUSG00000015341	Golga7	-0.8881	5.90231e-11	4.47146e-10	negative
ENSMUSG00000038412	Higd1a	-0.8881	5.87674e-11	4.45348e-10	negative
ENSMUSG00000038965	Ube2l3	-0.8881	5.85896e-11	4.44141e-10	negative
ENSMUSG00000062582	Rpl30-ps8	-0.8882	5.84916e-11	4.43537e-10	negative
ENSMUSG00000020098	Pcbd1	-0.8882	5.84049e-11	4.43019e-10	negative
ENSMUSG00000093826	Gm6900	-0.8882	5.82478e-11	4.41966e-10	negative
ENSMUSG00000063236	1110038F14Rik	-0.8883	5.77334e-11	4.38476e-10	negative
ENSMUSG00000067199	Frat1	-0.8883	5.74226e-11	4.36252e-10	negative
ENSMUSG00000090862	Rps13	-0.8883	5.7276e-11	4.35276e-10	negative
ENSMUSG00000029560	Snx8	-0.8885	5.63888e-11	4.29074e-10	negative
ENSMUSG00000068749	Psma5	-0.8886	5.58024e-11	4.25148e-10	negative
ENSMUSG00000049555	Tmie	-0.8888	5.42899e-11	4.14338e-10	negative
ENSMUSG00000003070	Efna2	-0.8889	5.37597e-11	4.10491e-10	negative
ENSMUSG00000040877	Wdr25	-0.8889	5.36565e-11	4.09833e-10	negative
ENSMUSG00000103286	Gm5850	-0.8892	5.1933e-11	3.97423e-10	negative
ENSMUSG00000109780	Gm45447	-0.8892	5.17557e-11	3.96192e-10	negative
ENSMUSG00000031711	Zfp330	-0.8892	5.15398e-11	3.94665e-10	negative
ENSMUSG00000067071	Hes6	-0.8892	5.14825e-11	3.94351e-10	negative
ENSMUSG00000047215	Rpl9	-0.8893	5.11801e-11	3.92159e-10	negative
ENSMUSG00000100078	Gm6170	-0.8893	5.1106e-11	3.91715e-10	negative
ENSMUSG00000040822	1700123O20Rik	-0.8894	5.0702e-11	3.89113e-10	negative
ENSMUSG00000048007	Timm8a1	-0.8894	5.06268e-11	3.88659e-10	negative
ENSMUSG00000048707	Tprn	-0.8894	5.05333e-11	3.88065e-10	negative
ENSMUSG00000083367	Gm8806	-0.8894	5.02256e-11	3.85948e-10	negative
ENSMUSG00000081076	Rpsa-ps4	-0.8895	5.00962e-11	3.85075e-10	negative
ENSMUSG00000031708	Tecr	-0.8895	4.9776e-11	3.82736e-10	negative
ENSMUSG00000027404	Snrpb	-0.8895	4.96205e-11	3.81662e-10	negative
ENSMUSG00000028218	Cibar1	-0.8896	4.93116e-11	3.79891e-10	negative
ENSMUSG00000033208	S100b	-0.8897	4.83695e-11	3.72991e-10	negative
ENSMUSG00000029001	Fbxo44	-0.8898	4.8026e-11	3.7046e-10	negative
ENSMUSG00000016559	H3f3b	-0.8898	4.79237e-11	3.69907e-10	negative
ENSMUSG00000051116	Gm8121	-0.8899	4.77351e-11	3.68569e-10	negative
ENSMUSG00000026245	Farsb	-0.8899	4.7633e-11	3.68016e-10	negative
ENSMUSG00000005354	Txn2	-0.8899	4.7509e-11	3.67225e-10	negative
ENSMUSG00000030805	Stx4a	-0.8899	4.74763e-11	3.67158e-10	negative
ENSMUSG00000049904	Tmem17	-0.8899	4.73229e-11	3.66089e-10	negative
ENSMUSG00000020949	Fkbp3	-0.89	4.70128e-11	3.63924e-10	negative
ENSMUSG00000083833	Gm13841	-0.8903	4.54919e-11	3.52829e-10	negative
ENSMUSG00000049233	Apoo-ps	-0.8903	4.5262e-11	3.51272e-10	negative
ENSMUSG00000034173	Zbed5	-0.8903	4.52448e-11	3.51251e-10	negative
ENSMUSG00000117856	Gm6937	-0.8903	4.49905e-11	3.49389e-10	negative
ENSMUSG00000051062	Fbll1	-0.8904	4.48551e-11	3.48562e-10	negative
ENSMUSG00000080904	Gm11966	-0.8904	4.46821e-11	3.47329e-10	negative
ENSMUSG00000078134	Srsf3-ps	-0.8904	4.46592e-11	3.47263e-10	negative
ENSMUSG00000049091	Sephs2	-0.8905	4.43903e-11	3.45506e-10	negative
ENSMUSG00000031839	Hsbp1	-0.8905	4.40381e-11	3.42985e-10	negative
ENSMUSG00000007987	Ift22	-0.8905	4.40217e-11	3.42969e-10	negative
ENSMUSG00000117730	Gm5503	-0.8905	4.39424e-11	3.42461e-10	negative
ENSMUSG00000002679	Med6	-0.8906	4.35254e-11	3.3943e-10	negative
ENSMUSG00000057594	Arl16	-0.8906	4.3458e-11	3.39014e-10	negative
ENSMUSG00000024870	Rab1b	-0.8906	4.33796e-11	3.38512e-10	negative
ENSMUSG00000044018	Mrpl50	-0.8907	4.31678e-11	3.36968e-10	negative
ENSMUSG00000054863	Tafa5	-0.891	4.17871e-11	3.2693e-10	negative
ENSMUSG00000074034	Gm5921	-0.891	4.14564e-11	3.24449e-10	negative
ENSMUSG00000028271	Gtf2b	-0.891	4.13226e-11	3.23611e-10	negative
ENSMUSG00000049517	Rps23	-0.8911	4.08745e-11	3.20206e-10	negative
ENSMUSG00000054237	Fra10ac1	-0.8913	4.02362e-11	3.15307e-10	negative
ENSMUSG00000027195	Hsd17b12	-0.8913	4.00497e-11	3.13948e-10	negative
ENSMUSG00000025785	Exosc7	-0.8913	3.99552e-11	3.13309e-10	negative
ENSMUSG00000026209	Dnpep	-0.8914	3.96684e-11	3.11161e-10	negative
ENSMUSG00000091697	Eif3s6-ps2	-0.8914	3.95005e-11	3.09945e-10	negative
ENSMUSG00000042305	Tmem183a	-0.8914	3.93488e-11	3.08955e-10	negative
ENSMUSG00000002635	Pdcd2l	-0.8914	3.93291e-11	3.08901e-10	negative
ENSMUSG00000018500	Adora2b	-0.8915	3.92502e-11	3.08382e-10	negative
ENSMUSG00000043091	Tuba1c	-0.8915	3.92266e-11	3.08297e-10	negative
ENSMUSG00000051502	Ufsp1	-0.8915	3.91926e-11	3.0813e-10	negative
ENSMUSG00000110935	Gm8834	-0.8916	3.86668e-11	3.04392e-10	negative
ENSMUSG00000003923	Tfam	-0.8917	3.79284e-11	2.98774e-10	negative
ENSMUSG00000030403	Vasp	-0.8918	3.7633e-11	2.96738e-10	negative
ENSMUSG00000056698	Elmod3	-0.8919	3.7378e-11	2.94824e-10	negative
ENSMUSG00000027984	Hadh	-0.8919	3.71999e-11	2.93611e-10	negative
ENSMUSG00000018566	Slc2a4	-0.8919	3.70957e-11	2.92883e-10	negative
ENSMUSG00000039682	Lap3	-0.892	3.68833e-11	2.91302e-10	negative
ENSMUSG00000036309	Skp1	-0.892	3.68489e-11	2.91126e-10	negative
ENSMUSG00000060639	H4c9	-0.892	3.6697e-11	2.90115e-10	negative
ENSMUSG00000061684	Rpl21-ps8	-0.892	3.66183e-11	2.89588e-10	negative
ENSMUSG00000120250	2010004M13Rik	-0.8921	3.61134e-11	2.85782e-10	negative
ENSMUSG00000084166	Gm6451	-0.8923	3.54935e-11	2.81338e-10	negative
ENSMUSG00000114349	Gm7591	-0.8923	3.52743e-11	2.79784e-10	negative
ENSMUSG00000081984	Dnajb3	-0.8923	3.52463e-11	2.79654e-10	negative
ENSMUSG00000026766	Mmadhc	-0.8924	3.48882e-11	2.77086e-10	negative
ENSMUSG00000029047	Pex10	-0.8925	3.47598e-11	2.76157e-10	negative
ENSMUSG00000047613	A430005L14Rik	-0.8925	3.465e-11	2.75375e-10	negative
ENSMUSG00000103715	4933431K14Rik	-0.8926	3.42666e-11	2.72508e-10	negative
ENSMUSG00000034793	G6pc3	-0.8926	3.41595e-11	2.71835e-10	negative
ENSMUSG00000039328	Rnf122	-0.8926	3.40397e-11	2.7106e-10	negative
ENSMUSG00000113690	Gm36501	-0.8926	3.39442e-11	2.70478e-10	negative
ENSMUSG00000015837	Sqstm1	-0.8927	3.38548e-11	2.69855e-10	negative
ENSMUSG00000024457	Trim26	-0.8927	3.36562e-11	2.68361e-10	negative
ENSMUSG00000053931	Cnn3	-0.8927	3.36374e-11	2.68299e-10	negative
ENSMUSG00000028969	Cdk5	-0.8927	3.36224e-11	2.68268e-10	negative
ENSMUSG00000047067	Dusp28	-0.8928	3.34406e-11	2.66994e-10	negative
ENSMUSG00000078184	Rbm8a2	-0.8928	3.344e-11	2.66994e-10	negative
ENSMUSG00000062683	Atp5mc2	-0.8928	3.32943e-11	2.66002e-10	negative
ENSMUSG00000058905	Gm10051	-0.8928	3.31403e-11	2.65034e-10	negative
ENSMUSG00000073775	Kti12	-0.8929	3.30446e-11	2.64445e-10	negative
ENSMUSG00000086158	Pierce2	-0.8929	3.29349e-11	2.63654e-10	negative
ENSMUSG00000084403	Rps15a-ps8	-0.893	3.25031e-11	2.60456e-10	negative
ENSMUSG00000024357	Sil1	-0.893	3.23544e-11	2.5935e-10	negative
ENSMUSG00000028958	Tmub1	-0.8931	3.22114e-11	2.58311e-10	negative
ENSMUSG00000051159	Cited1	-0.8931	3.213e-11	2.57809e-10	negative
ENSMUSG00000082035	Rpl17-ps8	-0.8932	3.15585e-11	2.5356e-10	negative
ENSMUSG00000020910	Adprm	-0.8934	3.09471e-11	2.48896e-10	negative
ENSMUSG00000029221	Slc30a9	-0.8934	3.08195e-11	2.47953e-10	negative
ENSMUSG00000074217	Misp3	-0.8934	3.08173e-11	2.47953e-10	negative
ENSMUSG00000112474	Gm46209	-0.8935	3.04291e-11	2.45057e-10	negative
ENSMUSG00000036442	Thap11	-0.8936	3.01536e-11	2.43e-10	negative
ENSMUSG00000090122	Kcne5	-0.8936	3.00342e-11	2.42119e-10	negative
ENSMUSG00000022570	Gfus	-0.8936	2.99874e-11	2.41822e-10	negative
ENSMUSG00000062937	Mtap	-0.8937	2.97635e-11	2.40177e-10	negative
ENSMUSG00000029128	Rab28	-0.8937	2.97407e-11	2.40073e-10	negative
ENSMUSG00000066491	Cox6c2	-0.8938	2.93857e-11	2.37287e-10	negative
ENSMUSG00000030357	Fkbp4	-0.8938	2.93223e-11	2.36934e-10	negative
ENSMUSG00000034839	Larp6	-0.8938	2.92343e-11	2.36301e-10	negative
ENSMUSG00000021577	Sdha	-0.8939	2.9012e-11	2.34583e-10	negative
ENSMUSG00000081164	Gm8722	-0.894	2.87773e-11	2.32842e-10	negative
ENSMUSG00000038936	Sccpdh	-0.894	2.85559e-11	2.31205e-10	negative
ENSMUSG00000025393	Atp5f1b	-0.8941	2.83097e-11	2.29365e-10	negative
ENSMUSG00000022721	Trmt2a	-0.8943	2.75943e-11	2.23795e-10	negative
ENSMUSG00000025436	Atp23	-0.8943	2.75795e-11	2.2375e-10	negative
ENSMUSG00000056962	Jmjd6	-0.8944	2.74134e-11	2.22477e-10	negative
ENSMUSG00000082741	Gm9703	-0.8944	2.73382e-11	2.21941e-10	negative
ENSMUSG00000039452	Snx22	-0.8944	2.73021e-11	2.21723e-10	negative
ENSMUSG00000038991	Txndc5	-0.8944	2.7263e-11	2.2148e-10	negative
ENSMUSG00000025134	Alyref	-0.8946	2.65678e-11	2.16123e-10	negative
ENSMUSG00000049422	Chchd10	-0.8946	2.64513e-11	2.1532e-10	negative
ENSMUSG00000021646	Mccc2	-0.8946	2.64121e-11	2.15073e-10	negative
ENSMUSG00000084067	Gm14269	-0.8949	2.57229e-11	2.09816e-10	negative
ENSMUSG00000026203	Dnajb2	-0.8949	2.55722e-11	2.08657e-10	negative
ENSMUSG00000107020	Gm6051	-0.895	2.53213e-11	2.06749e-10	negative
ENSMUSG00000035367	Rmi1	-0.8951	2.50485e-11	2.04729e-10	negative
ENSMUSG00000115868	Gm2999	-0.8951	2.50464e-11	2.04729e-10	negative
ENSMUSG00000027447	Cst3	-0.8951	2.49325e-11	2.0392e-10	negative
ENSMUSG00000030701	Plekhb1	-0.8951	2.48041e-11	2.03023e-10	negative
ENSMUSG00000074506	Gm10705	-0.8952	2.47701e-11	2.02866e-10	negative
ENSMUSG00000022856	Tmem41a	-0.8952	2.47547e-11	2.02809e-10	negative
ENSMUSG00000083022	Rps15a-ps6	-0.8952	2.46931e-11	2.02441e-10	negative
ENSMUSG00000066592	Gm7589	-0.8952	2.45183e-11	2.01077e-10	negative
ENSMUSG00000038683	Pak1ip1	-0.8954	2.39999e-11	1.97026e-10	negative
ENSMUSG00000093803	Ppp2r3d	-0.8954	2.3901e-11	1.96281e-10	negative
ENSMUSG00000062083	Rpl13a-ps1	-0.8955	2.36277e-11	1.94235e-10	negative
ENSMUSG00000081214	Rpl35a-ps2	-0.8956	2.3413e-11	1.92535e-10	negative
ENSMUSG00000083892	Gm1848	-0.8956	2.32782e-11	1.91557e-10	negative
ENSMUSG00000040843	Tiprl	-0.8956	2.32667e-11	1.91557e-10	negative
ENSMUSG00000116861	Gm8253	-0.8957	2.32416e-11	1.91451e-10	negative
ENSMUSG00000091639	Gm3756	-0.8957	2.31932e-11	1.91118e-10	negative
ENSMUSG00000071547	Nt5dc2	-0.8957	2.31688e-11	1.90983e-10	negative
ENSMUSG00000094497	Gm8210	-0.8957	2.30953e-11	1.90441e-10	negative
ENSMUSG00000028729	Ebna1bp2	-0.8958	2.29242e-11	1.89224e-10	negative
ENSMUSG00000037166	Ppp1r14a	-0.8958	2.28152e-11	1.88389e-10	negative
ENSMUSG00000056899	Immp2l	-0.8958	2.26974e-11	1.87545e-10	negative
ENSMUSG00000025156	Gps1	-0.8958	2.26913e-11	1.87545e-10	negative
ENSMUSG00000041057	Wdr43	-0.8959	2.26412e-11	1.87208e-10	negative
ENSMUSG00000034203	Chchd4	-0.8962	2.17237e-11	1.79992e-10	negative
ENSMUSG00000020519	Sap30l	-0.8962	2.16449e-11	1.79462e-10	negative
ENSMUSG00000022437	Samm50	-0.8962	2.16073e-11	1.79212e-10	negative
ENSMUSG00000053332	Gas5	-0.8962	2.15817e-11	1.79062e-10	negative
ENSMUSG00000040997	Abhd4	-0.8963	2.14102e-11	1.77821e-10	negative
ENSMUSG00000018669	Cdk5rap3	-0.8963	2.1328e-11	1.77261e-10	negative
ENSMUSG00000100863	Gm12669	-0.8964	2.11654e-11	1.7597e-10	negative
ENSMUSG00000078249	Hmga1b	-0.8964	2.1137e-11	1.75794e-10	negative
ENSMUSG00000092203	1110038B12Rik	-0.8965	2.09439e-11	1.74369e-10	negative
ENSMUSG00000050708	Ftl1	-0.8965	2.08842e-11	1.73932e-10	negative
ENSMUSG00000026568	Mpc2	-0.8965	2.0837e-11	1.73599e-10	negative
ENSMUSG00000003657	Calb2	-0.8966	2.06376e-11	1.72116e-10	negative
ENSMUSG00000083326	Rpl38-ps1	-0.8967	2.03553e-11	1.69878e-10	negative
ENSMUSG00000005803	Sqor	-0.8968	2.01065e-11	1.67918e-10	negative
ENSMUSG00000082110	Gm11196	-0.8969	1.98933e-11	1.66252e-10	negative
ENSMUSG00000008035	Mid1ip1	-0.897	1.96295e-11	1.64218e-10	negative
ENSMUSG00000025869	Nop16	-0.8971	1.93865e-11	1.62298e-10	negative
ENSMUSG00000014873	Surf2	-0.8971	1.92995e-11	1.61625e-10	negative
ENSMUSG00000010057	Nprl2	-0.8972	1.91491e-11	1.60477e-10	negative
ENSMUSG00000081640	Rplp0-ps1	-0.8972	1.91246e-11	1.60383e-10	negative
ENSMUSG00000057229	Dmac2	-0.8972	1.89423e-11	1.5891e-10	negative
ENSMUSG00000053801	Grwd1	-0.8973	1.88198e-11	1.58047e-10	negative
ENSMUSG00000074211	Sdhaf1	-0.8973	1.87893e-11	1.57846e-10	negative
ENSMUSG00000082465	Rps6-ps3	-0.8973	1.8705e-11	1.57192e-10	negative
ENSMUSG00000057103	Nat8f1	-0.8973	1.86873e-11	1.57098e-10	negative
ENSMUSG00000082718	Gm14928	-0.8975	1.83782e-11	1.54662e-10	negative
ENSMUSG00000060475	Wtap	-0.8975	1.83711e-11	1.54656e-10	negative
ENSMUSG00000028607	Cpt2	-0.8975	1.8312e-11	1.54212e-10	negative
ENSMUSG00000081562	Sec61g-ps2	-0.8975	1.82026e-11	1.53344e-10	negative
ENSMUSG00000044881	Coa4	-0.8976	1.79639e-11	1.51439e-10	negative
ENSMUSG00000001844	Zdhhc4	-0.8977	1.78233e-11	1.50306e-10	negative
ENSMUSG00000027944	Hax1	-0.8978	1.7674e-11	1.49151e-10	negative
ENSMUSG00000021486	Prelid1	-0.8979	1.74522e-11	1.47382e-10	negative
ENSMUSG00000095419	Gm14328	-0.8979	1.74205e-11	1.47166e-10	negative
ENSMUSG00000080824	Gm9001	-0.8979	1.73783e-11	1.46861e-10	negative
ENSMUSG00000063888	Rpl7l1	-0.8979	1.72731e-11	1.46074e-10	negative
ENSMUSG00000091735	Gpr62	-0.898	1.7161e-11	1.45228e-10	negative
ENSMUSG00000020388	Pdlim4	-0.8981	1.688e-11	1.4305e-10	negative
ENSMUSG00000040331	Nsmce4a	-0.8982	1.66682e-11	1.41405e-10	negative
ENSMUSG00000026851	BC005624	-0.8982	1.66634e-11	1.41405e-10	negative
ENSMUSG00000024369	Nelfe	-0.8983	1.65963e-11	1.40935e-10	negative
ENSMUSG00000024712	Rfk	-0.8983	1.65263e-11	1.40398e-10	negative
ENSMUSG00000024963	Dnajc4	-0.8983	1.65086e-11	1.40297e-10	negative
ENSMUSG00000003813	Rad23a	-0.8983	1.64453e-11	1.39808e-10	negative
ENSMUSG00000036570	Fxyd1	-0.8983	1.64079e-11	1.39539e-10	negative
ENSMUSG00000013936	Myl2	-0.8984	1.638e-11	1.39352e-10	negative
ENSMUSG00000039670	Oxld1	-0.8985	1.60313e-11	1.36481e-10	negative
ENSMUSG00000039737	Prkrip1	-0.8985	1.59907e-11	1.36183e-10	negative
ENSMUSG00000024194	Cuta	-0.8986	1.5895e-11	1.35416e-10	negative
ENSMUSG00000027800	Tm4sf1	-0.8986	1.58413e-11	1.35006e-10	negative
ENSMUSG00000028937	Acot7	-0.8987	1.5642e-11	1.33355e-10	negative
ENSMUSG00000033055	Ankrd54	-0.8987	1.56383e-11	1.33355e-10	negative
ENSMUSG00000029126	Nsg1	-0.8987	1.56212e-11	1.33271e-10	negative
ENSMUSG00000029642	Polr1d	-0.8987	1.5555e-11	1.328e-10	negative
ENSMUSG00000000827	Tpd52l2	-0.8987	1.55471e-11	1.3278e-10	negative
ENSMUSG00000107528	Gm44442	-0.8988	1.54478e-11	1.32013e-10	negative
ENSMUSG00000043372	Hexim2	-0.8988	1.54007e-11	1.31763e-10	negative
ENSMUSG00000070426	Rnf121	-0.8988	1.5371e-11	1.31556e-10	negative
ENSMUSG00000067377	Tspan6	-0.8989	1.5301e-11	1.31002e-10	negative
ENSMUSG00000106294	Gm8539	-0.899	1.50676e-11	1.29142e-10	negative
ENSMUSG00000020514	Mrpl22	-0.8991	1.48455e-11	1.27328e-10	negative
ENSMUSG00000024165	Jpt2	-0.8992	1.47368e-11	1.26441e-10	negative
ENSMUSG00000024072	Yipf4	-0.8992	1.46464e-11	1.25845e-10	negative
ENSMUSG00000025922	Rpl7-ps8	-0.8993	1.45362e-11	1.24986e-10	negative
ENSMUSG00000051154	Commd3	-0.8993	1.43897e-11	1.23815e-10	negative
ENSMUSG00000102117	Rpsa-ps1	-0.8994	1.41776e-11	1.22034e-10	negative
ENSMUSG00000028191	Bcl10	-0.8995	1.40358e-11	1.20899e-10	negative
ENSMUSG00000071076	Jund	-0.8997	1.36988e-11	1.18165e-10	negative
ENSMUSG00000044986	Tst	-0.8997	1.36638e-11	1.17905e-10	negative
ENSMUSG00000015971	Actr8	-0.8998	1.35105e-11	1.16666e-10	negative
ENSMUSG00000024208	Uqcc2	-0.8999	1.33695e-11	1.1549e-10	negative
ENSMUSG00000000125	Wnt3	-0.8999	1.32548e-11	1.14622e-10	negative
ENSMUSG00000022940	Pigp	-0.9001	1.30005e-11	1.12584e-10	negative
ENSMUSG00000067995	Gtf2f2	-0.9001	1.29101e-11	1.11841e-10	negative
ENSMUSG00000028563	Tm2d1	-0.9002	1.28857e-11	1.1167e-10	negative
ENSMUSG00000063458	Lrmda	-0.9002	1.28227e-11	1.11164e-10	negative
ENSMUSG00000040466	Blvrb	-0.9002	1.27874e-11	1.10897e-10	negative
ENSMUSG00000026377	Nifk	-0.9002	1.27409e-11	1.10534e-10	negative
ENSMUSG00000081865	Gm15484	-0.9003	1.27032e-11	1.10286e-10	negative
ENSMUSG00000061983	Rps12	-0.9003	1.26421e-11	1.09795e-10	negative
ENSMUSG00000079562	Maea	-0.9004	1.25303e-11	1.08981e-10	negative
ENSMUSG00000108911	Gm45113	-0.9004	1.24254e-11	1.08147e-10	negative
ENSMUSG00000020265	Sumo3	-0.9004	1.24021e-11	1.07983e-10	negative
ENSMUSG00000041309	Nkx6-2	-0.9005	1.23935e-11	1.07947e-10	negative
ENSMUSG00000096472	Cdkn2d	-0.9005	1.23425e-11	1.0758e-10	negative
ENSMUSG00000020840	Blmh	-0.9005	1.23261e-11	1.07476e-10	negative
ENSMUSG00000019806	Aig1	-0.9006	1.21458e-11	1.0598e-10	negative
ENSMUSG00000113722	Snhg10	-0.9007	1.19344e-11	1.04249e-10	negative
ENSMUSG00000031311	Nono	-0.9008	1.18068e-11	1.03209e-10	negative
ENSMUSG00000040681	Hmgn1	-0.9009	1.17252e-11	1.02532e-10	negative
ENSMUSG00000025421	Hdhd2	-0.9009	1.16192e-11	1.01643e-10	negative
ENSMUSG00000031610	Scrg1	-0.9009	1.16158e-11	1.01643e-10	negative
ENSMUSG00000101597	Gm5621	-0.901	1.14653e-11	1.00479e-10	negative
ENSMUSG00000113192	Gm18032	-0.9011	1.13991e-11	9.99705e-11	negative
ENSMUSG00000020171	Yeats4	-0.9011	1.13926e-11	9.99502e-11	negative
ENSMUSG00000023266	Frs3	-0.9011	1.13922e-11	9.99502e-11	negative
ENSMUSG00000071657	Bscl2	-0.9011	1.12819e-11	9.9051e-11	negative
ENSMUSG00000020857	Nme2	-0.9012	1.11797e-11	9.82608e-11	negative
ENSMUSG00000000439	Mkrn2	-0.9012	1.11383e-11	9.79327e-11	negative
ENSMUSG00000038954	Supt3	-0.9012	1.11355e-11	9.79327e-11	negative
ENSMUSG00000090602	Gm5611	-0.9013	1.10073e-11	9.69224e-11	negative
ENSMUSG00000031590	Frg1	-0.9013	1.10045e-11	9.69224e-11	negative
ENSMUSG00000039067	Psmd7	-0.9014	1.09583e-11	9.65606e-11	negative
ENSMUSG00000002844	Adprh	-0.9014	1.08937e-11	9.60264e-11	negative
ENSMUSG00000047139	Cd24a	-0.9015	1.07796e-11	9.50904e-11	negative
ENSMUSG00000030763	Lcmt1	-0.9015	1.07193e-11	9.46277e-11	negative
ENSMUSG00000004667	Polr2e	-0.9015	1.07046e-11	9.45324e-11	negative
ENSMUSG00000115448	Gm21178	-0.9016	1.06003e-11	9.37833e-11	negative
ENSMUSG00000024767	Otub1	-0.9017	1.0491e-11	9.28496e-11	negative
ENSMUSG00000015542	Nat9	-0.9017	1.04679e-11	9.27138e-11	negative
ENSMUSG00000068522	Aard	-0.9017	1.04407e-11	9.25061e-11	negative
ENSMUSG00000076437	Selenoh	-0.9018	1.03404e-11	9.16849e-11	negative
ENSMUSG00000071553	Cpa2	-0.9018	1.02569e-11	9.10118e-11	negative
ENSMUSG00000024844	Banf1	-0.9019	1.02344e-11	9.08792e-11	negative
ENSMUSG00000044533	Rps2	-0.9019	1.02064e-11	9.06633e-11	negative
ENSMUSG00000022553	Maf1	-0.9019	1.01667e-11	9.0377e-11	negative
ENSMUSG00000015396	Cd83	-0.902	1.00544e-11	8.94453e-11	negative
ENSMUSG00000003072	Atp5f1d	-0.9021	9.92143e-12	8.82945e-11	negative
ENSMUSG00000024909	Efemp2	-0.9022	9.83051e-12	8.75499e-11	negative
ENSMUSG00000020392	Cdkn2aipnl	-0.9022	9.8285e-12	8.75499e-11	negative
ENSMUSG00000062328	Rpl17	-0.9023	9.68951e-12	8.63898e-11	negative
ENSMUSG00000047844	Bex4	-0.9023	9.62608e-12	8.58895e-11	negative
ENSMUSG00000025872	Thoc3	-0.9024	9.568e-12	8.54326e-11	negative
ENSMUSG00000044502	Bod1	-0.9025	9.44203e-12	8.4464e-11	negative
ENSMUSG00000030960	Eef1akmt2	-0.9025	9.43448e-12	8.44277e-11	negative
ENSMUSG00000026698	Pigc	-0.9025	9.42883e-12	8.44085e-11	negative
ENSMUSG00000063439	B9d2	-0.9025	9.41737e-12	8.43372e-11	negative
ENSMUSG00000028069	Gpatch4	-0.9025	9.39802e-12	8.41951e-11	negative
ENSMUSG00000029446	Psph	-0.9026	9.31229e-12	8.34581e-11	negative
ENSMUSG00000091537	Tma7	-0.9026	9.22672e-12	8.27219e-11	negative
ENSMUSG00000051355	Commd1	-0.9026	9.20916e-12	8.25951e-11	negative
ENSMUSG00000030037	Mrpl53	-0.9027	9.08632e-12	8.1645e-11	negative
ENSMUSG00000026457	Adipor1	-0.9027	9.07265e-12	8.15525e-11	negative
ENSMUSG00000101834	Gm5829	-0.9028	8.99656e-12	8.08987e-11	negative
ENSMUSG00000082926	Gm8172	-0.9028	8.98599e-12	8.08639e-11	negative
ENSMUSG00000026687	Aldh9a1	-0.9028	8.95179e-12	8.06162e-11	negative
ENSMUSG00000063875	Rps6-ps1	-0.9029	8.91845e-12	8.0376e-11	negative
ENSMUSG00000025630	Hprt1	-0.903	8.81427e-12	7.94963e-11	negative
ENSMUSG00000031776	Arl2bp	-0.903	8.76096e-12	7.91338e-11	negative
ENSMUSG00000046909	Tefm	-0.903	8.72487e-12	7.88373e-11	negative
ENSMUSG00000044751	Atp5pb-ps	-0.9031	8.62347e-12	7.79503e-11	negative
ENSMUSG00000070287	Slc35g2	-0.9032	8.57115e-12	7.75354e-11	negative
ENSMUSG00000000088	Cox5a	-0.9032	8.566e-12	7.75178e-11	negative
ENSMUSG00000024925	Rnaseh2c	-0.9032	8.5541e-12	7.74391e-11	negative
ENSMUSG00000020386	Sar1b	-0.9032	8.49026e-12	7.69767e-11	negative
ENSMUSG00000032959	Pebp1	-0.9032	8.47742e-12	7.6918e-11	negative
ENSMUSG00000103922	Gm6123	-0.9032	8.47512e-12	7.6918e-11	negative
ENSMUSG00000024926	Kat5	-0.9033	8.41961e-12	7.64509e-11	negative
ENSMUSG00000017176	Nt5c3b	-0.9033	8.36233e-12	7.59594e-11	negative
ENSMUSG00000031516	Dctn6	-0.9034	8.33984e-12	7.57837e-11	negative
ENSMUSG00000025408	Ddit3	-0.9034	8.32528e-12	7.57083e-11	negative
ENSMUSG00000041319	Thoc6	-0.9035	8.18985e-12	7.45891e-11	negative
ENSMUSG00000036615	Rfxap	-0.9035	8.15188e-12	7.42993e-11	negative
ENSMUSG00000094242	Gm5456	-0.9035	8.12952e-12	7.41235e-11	negative
ENSMUSG00000003528	Slc25a1	-0.9036	8.093e-12	7.38464e-11	negative
ENSMUSG00000022223	Sdr39u1	-0.9036	8.06178e-12	7.36171e-11	negative
ENSMUSG00000078812	Eif5a	-0.9037	7.9799e-12	7.2897e-11	negative
ENSMUSG00000067106	Gm5529	-0.9037	7.97813e-12	7.2897e-11	negative
ENSMUSG00000035342	Lzts2	-0.9037	7.96418e-12	7.28085e-11	negative
ENSMUSG00000032263	Bckdhb	-0.9037	7.93679e-12	7.25856e-11	negative
ENSMUSG00000084168	Atp5l2-ps	-0.9037	7.90274e-12	7.2329e-11	negative
ENSMUSG00000100441	Gm7266	-0.9039	7.69377e-12	7.05233e-11	negative
ENSMUSG00000070394	Tmem256	-0.904	7.67152e-12	7.03728e-11	negative
ENSMUSG00000083007	Gm13623	-0.904	7.65766e-12	7.02723e-11	negative
ENSMUSG00000014551	Mrps25	-0.904	7.63834e-12	7.01484e-11	negative
ENSMUSG00000083424	Rpl35a-ps4	-0.904	7.62904e-12	7.00897e-11	negative
ENSMUSG00000098234	Snhg6	-0.904	7.57733e-12	6.97101e-11	negative
ENSMUSG00000020528	Prpsap2	-0.9041	7.52286e-12	6.92723e-11	negative
ENSMUSG00000051723	Rpl31-ps13	-0.9041	7.50949e-12	6.91756e-11	negative
ENSMUSG00000098104	Gm6085	-0.9042	7.39981e-12	6.83216e-11	negative
ENSMUSG00000096956	Snhg18	-0.9043	7.35712e-12	6.79534e-11	negative
ENSMUSG00000022748	Cmss1	-0.9043	7.34942e-12	6.79083e-11	negative
ENSMUSG00000024007	Ppil1	-0.9043	7.3481e-12	6.79083e-11	negative
ENSMUSG00000028923	Necap2	-0.9043	7.29918e-12	6.74958e-11	negative
ENSMUSG00000071072	Ptges3	-0.9044	7.25841e-12	6.71702e-11	negative
ENSMUSG00000057858	Fam204a	-0.9045	7.13045e-12	6.60367e-11	negative
ENSMUSG00000063445	Nmral1	-0.9046	7.05353e-12	6.53742e-11	negative
ENSMUSG00000003208	Yju2	-0.9046	6.9976e-12	6.49558e-11	negative
ENSMUSG00000108437	Gm19366	-0.9046	6.99442e-12	6.49512e-11	negative
ENSMUSG00000062691	Cebpzos	-0.9047	6.9057e-12	6.42015e-11	negative
ENSMUSG00000072772	Grcc10	-0.9047	6.89773e-12	6.41521e-11	negative
ENSMUSG00000075581	Gm16409	-0.9048	6.83623e-12	6.36782e-11	negative
ENSMUSG00000003873	Bax	-0.9048	6.78003e-12	6.31791e-11	negative
ENSMUSG00000008036	Ap2s1	-0.9049	6.76738e-12	6.30855e-11	negative
ENSMUSG00000007039	Ddah2	-0.9049	6.76399e-12	6.30855e-11	negative
ENSMUSG00000061904	Slc25a3	-0.9049	6.71724e-12	6.27151e-11	negative
ENSMUSG00000028988	Ctnnbip1	-0.9049	6.71633e-12	6.27151e-11	negative
ENSMUSG00000036430	Tbcc	-0.9049	6.71499e-12	6.27151e-11	negative
ENSMUSG00000022453	Naga	-0.9049	6.70327e-12	6.26815e-11	negative
ENSMUSG00000034064	Poglut1	-0.9049	6.6919e-12	6.25994e-11	negative
ENSMUSG00000029388	Eif2b1	-0.9049	6.68801e-12	6.25873e-11	negative
ENSMUSG00000032215	Rsl24d1	-0.905	6.61433e-12	6.19218e-11	negative
ENSMUSG00000019470	Xab2	-0.905	6.60982e-12	6.19036e-11	negative
ENSMUSG00000025428	Atp5f1a	-0.9051	6.56118e-12	6.14958e-11	negative
ENSMUSG00000039263	Npepl1	-0.9051	6.52963e-12	6.12238e-11	negative
ENSMUSG00000033379	Atp6v0b	-0.9051	6.51773e-12	6.11597e-11	negative
ENSMUSG00000064037	Gpn1	-0.9053	6.34132e-12	5.95507e-11	negative
ENSMUSG00000037190	Cyb561d2	-0.9053	6.32289e-12	5.94132e-11	negative
ENSMUSG00000027371	Fahd2a	-0.9053	6.32115e-12	5.94132e-11	negative
ENSMUSG00000060467	Gm10080	-0.9055	6.19536e-12	5.82934e-11	negative
ENSMUSG00000031400	G6pdx	-0.9055	6.18058e-12	5.8177e-11	negative
ENSMUSG00000025466	Fuom	-0.9055	6.16596e-12	5.8062e-11	negative
ENSMUSG00000026950	Neb	-0.9056	6.11309e-12	5.7654e-11	negative
ENSMUSG00000081021	Gm11964	-0.9056	6.10259e-12	5.75775e-11	negative
ENSMUSG00000038422	Hdhd3	-0.9056	6.06448e-12	5.72403e-11	negative
ENSMUSG00000021552	Gkap1	-0.9056	6.06002e-12	5.72206e-11	negative
ENSMUSG00000029649	Pomp	-0.9057	5.97969e-12	5.65506e-11	negative
ENSMUSG00000032388	Spg21	-0.9057	5.97424e-12	5.65212e-11	negative
ENSMUSG00000036352	Ubac1	-0.9058	5.94282e-12	5.62459e-11	negative
ENSMUSG00000029247	Paics	-0.9058	5.89677e-12	5.5832e-11	negative
ENSMUSG00000036249	Rbm43	-0.9059	5.82518e-12	5.52408e-11	negative
ENSMUSG00000134356		-0.906	5.77894e-12	5.48239e-11	negative
ENSMUSG00000100164	2610306M01Rik	-0.906	5.76858e-12	5.47471e-11	negative
ENSMUSG00000027076	Timm10	-0.906	5.75478e-12	5.46591e-11	negative
ENSMUSG00000097195	Snhg5	-0.906	5.74504e-12	5.46095e-11	negative
ENSMUSG00000016946	Kctd5	-0.906	5.73737e-12	5.45581e-11	negative
ENSMUSG00000026526	Fh1	-0.9061	5.65645e-12	5.38098e-11	negative
ENSMUSG00000045251	Zfp688	-0.9062	5.58221e-12	5.31874e-11	negative
ENSMUSG00000013858	Tmem259	-0.9063	5.52869e-12	5.26982e-11	negative
ENSMUSG00000030613	Ccdc90b	-0.9063	5.52485e-12	5.26824e-11	negative
ENSMUSG00000064281	Rpl19-ps1	-0.9064	5.46983e-12	5.2199e-11	negative
ENSMUSG00000028898	Trnau1ap	-0.9064	5.4297e-12	5.18366e-11	negative
ENSMUSG00000005846	Rsl1d1	-0.9064	5.42757e-12	5.18366e-11	negative
ENSMUSG00000021290	Atp5mj	-0.9064	5.41692e-12	5.17555e-11	negative
ENSMUSG00000074227	Spint2	-0.9064	5.41149e-12	5.17446e-11	negative
ENSMUSG00000020186	Csrp2	-0.9064	5.40659e-12	5.17182e-11	negative
ENSMUSG00000028884	Rpa2	-0.9065	5.36782e-12	5.1388e-11	negative
ENSMUSG00000054474	Thnsl2	-0.9065	5.36367e-12	5.13687e-11	negative
ENSMUSG00000020834	Dhrs13	-0.9065	5.34373e-12	5.1198e-11	negative
ENSMUSG00000101431	Gm7901	-0.9065	5.32114e-12	5.10019e-11	negative
ENSMUSG00000028684	Urod	-0.9069	5.06615e-12	4.86932e-11	negative
ENSMUSG00000017817	Jph2	-0.9069	5.03996e-12	4.848e-11	negative
ENSMUSG00000048234	Rnf149	-0.907	5.01176e-12	4.82279e-11	negative
ENSMUSG00000017286	Glod4	-0.907	4.98211e-12	4.79809e-11	negative
ENSMUSG00000005732	Ranbp1	-0.907	4.96053e-12	4.77921e-11	negative
ENSMUSG00000035530	Eif1	-0.9071	4.88418e-12	4.70753e-11	negative
ENSMUSG00000025268	Maged2	-0.9071	4.88106e-12	4.7064e-11	negative
ENSMUSG00000028066	Pmf1	-0.9072	4.81585e-12	4.64724e-11	negative
ENSMUSG00000092325	Gm18284	-0.9072	4.80895e-12	4.64243e-11	negative
ENSMUSG00000038503	Mesd	-0.9073	4.74924e-12	4.58846e-11	negative
ENSMUSG00000001665	Gstt3	-0.9074	4.71228e-12	4.55457e-11	negative
ENSMUSG00000021932	Rnaseh2b	-0.9075	4.62428e-12	4.47489e-11	negative
ENSMUSG00000052712	BC004004	-0.9077	4.51069e-12	4.37199e-11	negative
ENSMUSG00000084131	Rpl3-ps2	-0.9078	4.44971e-12	4.31635e-11	negative
ENSMUSG00000061046	Haghl	-0.9078	4.40983e-12	4.28148e-11	negative
ENSMUSG00000040811	Eml2	-0.9079	4.39438e-12	4.26953e-11	negative
ENSMUSG00000109865	Hspa14	-0.9079	4.36566e-12	4.24505e-11	negative
ENSMUSG00000104699	Rps4x-ps	-0.9079	4.36027e-12	4.24322e-11	negative
ENSMUSG00000008373	Prpf31	-0.9081	4.27082e-12	4.15887e-11	negative
ENSMUSG00000060121	Gemin2	-0.9081	4.26907e-12	4.15887e-11	negative
ENSMUSG00000120425	Ndufb4b	-0.9081	4.25491e-12	4.14738e-11	negative
ENSMUSG00000020778	Ten1	-0.9081	4.22885e-12	4.12364e-11	negative
ENSMUSG00000074129	Rpl13a	-0.9081	4.22876e-12	4.12364e-11	negative
ENSMUSG00000112278	Gm30025	-0.9082	4.20952e-12	4.10811e-11	negative
ENSMUSG00000032067	Pts	-0.9082	4.20449e-12	4.10486e-11	negative
ENSMUSG00000113743	Gm8712	-0.9082	4.20226e-12	4.10486e-11	negative
ENSMUSG00000002308	Cd320	-0.9083	4.13125e-12	4.04152e-11	negative
ENSMUSG00000022898	Vps26c	-0.9083	4.11473e-12	4.027e-11	negative
ENSMUSG00000057506	Bloc1s2	-0.9084	4.06787e-12	3.98437e-11	negative
ENSMUSG00000109658	Gm45660	-0.9085	4.01337e-12	3.93738e-11	negative
ENSMUSG00000028792	Ak2	-0.9085	4.01191e-12	3.93738e-11	negative
ENSMUSG00000078480	Mrpl48-ps	-0.9085	4.00797e-12	3.93528e-11	negative
ENSMUSG00000002010	Idh3g	-0.9085	3.97824e-12	3.90767e-11	negative
ENSMUSG00000036968	Cnpy4	-0.9086	3.96975e-12	3.90092e-11	negative
ENSMUSG00000005447	Pafah1b3	-0.9086	3.96014e-12	3.89307e-11	negative
ENSMUSG00000031762	Mt2	-0.9086	3.9336e-12	3.87013e-11	negative
ENSMUSG00000048538	Gm9826	-0.9087	3.91488e-12	3.85328e-11	negative
ENSMUSG00000017664	Slc35c2	-0.9087	3.88302e-12	3.82348e-11	negative
ENSMUSG00000100690	Gm4322	-0.9087	3.88011e-12	3.82217e-11	negative
ENSMUSG00000069899	Sft2d1rt	-0.9087	3.87485e-12	3.81854e-11	negative
ENSMUSG00000003039	Fam32a	-0.9088	3.85886e-12	3.80434e-11	negative
ENSMUSG00000019173	Rab5c	-0.9088	3.83999e-12	3.78728e-11	negative
ENSMUSG00000092358	Gm20430	-0.9088	3.83794e-12	3.7868e-11	negative
ENSMUSG00000097428	AW047730	-0.9088	3.82871e-12	3.77924e-11	negative
ENSMUSG00000025724	Sec11a	-0.9089	3.76557e-12	3.72149e-11	negative
ENSMUSG00000083692	Gm9575	-0.909	3.73621e-12	3.6955e-11	negative
ENSMUSG00000116694	Gm6440	-0.909	3.73341e-12	3.69424e-11	negative
ENSMUSG00000027203	Dut	-0.909	3.7302e-12	3.69345e-11	negative
ENSMUSG00000074280	Gm6166	-0.9091	3.65797e-12	3.62703e-11	negative
ENSMUSG00000081352	Gm12389	-0.9092	3.61556e-12	3.58792e-11	negative
ENSMUSG00000026966	Ssna1	-0.9094	3.50492e-12	3.48816e-11	negative
ENSMUSG00000082193	Rpl5-ps1	-0.9094	3.49936e-12	3.48406e-11	negative
ENSMUSG00000042682	Selenok	-0.9095	3.46817e-12	3.45729e-11	negative
ENSMUSG00000041697	Cox6a1	-0.9095	3.44081e-12	3.43285e-11	negative
ENSMUSG00000021930	Spryd7	-0.9095	3.44055e-12	3.43285e-11	negative
ENSMUSG00000022635	Zcrb1	-0.9095	3.43837e-12	3.43285e-11	negative
ENSMUSG00000036275	9530068E07Rik	-0.9096	3.41216e-12	3.4099e-11	negative
ENSMUSG00000019975	Ikbip	-0.9096	3.40962e-12	3.40877e-11	negative
ENSMUSG00000024325	Ring1	-0.9097	3.33924e-12	3.34395e-11	negative
ENSMUSG00000120685	Gm41846	-0.9098	3.29222e-12	3.30372e-11	negative
ENSMUSG00000091105	Mrto4-ps2	-0.9098	3.28753e-12	3.30038e-11	negative
ENSMUSG00000037916	Ndufv1	-0.9099	3.27514e-12	3.28931e-11	negative
ENSMUSG00000021607	Mrpl36	-0.9099	3.23641e-12	3.25719e-11	negative
ENSMUSG00000010517	Faf1	-0.91	3.22777e-12	3.24985e-11	negative
ENSMUSG00000049232	Tigd2	-0.91	3.20778e-12	3.23242e-11	negative
ENSMUSG00000060147	Serpinb6a	-0.91	3.1918e-12	3.21766e-11	negative
ENSMUSG00000028757	Ddost	-0.9101	3.17265e-12	3.19968e-11	negative
ENSMUSG00000027739	Rab33b	-0.9101	3.16083e-12	3.18909e-11	negative
ENSMUSG00000058351	Uqcc5	-0.9102	3.11213e-12	3.14127e-11	negative
ENSMUSG00000040564	Apoc1	-0.9103	3.06727e-12	3.10117e-11	negative
ENSMUSG00000032199	Polr2m	-0.9103	3.04928e-12	3.08429e-11	negative
ENSMUSG00000048709	Gm8666	-0.9103	3.04548e-12	3.08173e-11	negative
ENSMUSG00000019179	Mdh2	-0.9105	2.97976e-12	3.01902e-11	negative
ENSMUSG00000037058	Paip2	-0.9105	2.97198e-12	3.01367e-11	negative
ENSMUSG00000029545	Acads	-0.9105	2.96788e-12	3.01078e-11	negative
ENSMUSG00000034994	Eef2	-0.9106	2.93169e-12	2.97656e-11	negative
ENSMUSG00000050188	Lsm10	-0.9106	2.92086e-12	2.96681e-11	negative
ENSMUSG00000075609	Gm7935	-0.9107	2.89391e-12	2.94315e-11	negative
ENSMUSG00000106988	Tsg101-ps	-0.9107	2.89035e-12	2.94077e-11	negative
ENSMUSG00000019428	Fkbp8	-0.9108	2.85789e-12	2.90897e-11	negative
ENSMUSG00000022407	Adsl	-0.9109	2.78295e-12	2.83748e-11	negative
ENSMUSG00000068922	Msto1	-0.9112	2.69126e-12	2.74864e-11	negative
ENSMUSG00000032463	Faim	-0.9113	2.63415e-12	2.69373e-11	negative
ENSMUSG00000000594	Gm2a	-0.9113	2.62639e-12	2.68693e-11	negative
ENSMUSG00000005510	Ndufs3	-0.9114	2.60846e-12	2.66972e-11	negative
ENSMUSG00000027160	Ccdc34	-0.9114	2.60563e-12	2.66795e-11	negative
ENSMUSG00000007338	Mrpl49	-0.9114	2.60109e-12	2.66444e-11	negative
ENSMUSG00000021957	Tkt	-0.9114	2.60063e-12	2.66444e-11	negative
ENSMUSG00000062619	2310039H08Rik	-0.9114	2.59584e-12	2.66132e-11	negative
ENSMUSG00000031221	Igbp1	-0.9115	2.5791e-12	2.6464e-11	negative
ENSMUSG00000020219	Timm13	-0.9115	2.55426e-12	2.62314e-11	negative
ENSMUSG00000057388	Mrpl18	-0.9117	2.49598e-12	2.56656e-11	negative
ENSMUSG00000028848	Gpn2	-0.9117	2.47253e-12	2.54353e-11	negative
ENSMUSG00000002058	Unc119	-0.9118	2.44952e-12	2.52202e-11	negative
ENSMUSG00000023110	Prmt5	-0.9118	2.44805e-12	2.52158e-11	negative
ENSMUSG00000086567	Gm2830	-0.9119	2.40682e-12	2.48229e-11	negative
ENSMUSG00000063019	Manbal	-0.912	2.38623e-12	2.4621e-11	negative
ENSMUSG00000106803	Gm8930	-0.912	2.38272e-12	2.46095e-11	negative
ENSMUSG00000064373	Selenop	-0.912	2.37059e-12	2.4512e-11	negative
ENSMUSG00000117405	Rpl19-ps7	-0.912	2.36919e-12	2.4508e-11	negative
ENSMUSG00000041423	Paqr6	-0.912	2.36646e-12	2.44903e-11	negative
ENSMUSG00000013997	Nit1	-0.912	2.36585e-12	2.44903e-11	negative
ENSMUSG00000043618	Eif5al3-ps	-0.912	2.35885e-12	2.44325e-11	negative
ENSMUSG00000040034	Nup43	-0.9121	2.33151e-12	2.41804e-11	negative
ENSMUSG00000087497	2810001G20Rik	-0.9121	2.31864e-12	2.40676e-11	negative
ENSMUSG00000028322	Exosc3	-0.9122	2.31123e-12	2.4001e-11	negative
ENSMUSG00000107261	Trmt112-ps1	-0.9122	2.30286e-12	2.39347e-11	negative
ENSMUSG00000026273	Mterf4	-0.9122	2.28517e-12	2.37713e-11	negative
ENSMUSG00000028416	Bag1	-0.9123	2.27296e-12	2.36647e-11	negative
ENSMUSG00000069565	Dazap1	-0.9123	2.26575e-12	2.35998e-11	negative
ENSMUSG00000043165	Loricrin	-0.9123	2.26205e-12	2.35714e-11	negative
ENSMUSG00000016319	Slc25a5	-0.9123	2.24986e-12	2.34545e-11	negative
ENSMUSG00000029993	Nfu1	-0.9124	2.24552e-12	2.34194e-11	negative
ENSMUSG00000028688	Toe1	-0.9124	2.23616e-12	2.33419e-11	negative
ENSMUSG00000025651	Uqcrc1	-0.9124	2.2167e-12	2.31588e-11	negative
ENSMUSG00000081453	Gm6767	-0.9125	2.18989e-12	2.29084e-11	negative
ENSMUSG00000039771	Polr2j	-0.9126	2.15961e-12	2.26113e-11	negative
ENSMUSG00000022554	Hgh1	-0.9126	2.15024e-12	2.25523e-11	negative
ENSMUSG00000019868	Vta1	-0.9127	2.134e-12	2.24307e-11	negative
ENSMUSG00000058927	Gm10053	-0.9129	2.08143e-12	2.19259e-11	negative
ENSMUSG00000113428	Gm7664	-0.9129	2.07349e-12	2.18518e-11	negative
ENSMUSG00000081999	Gm13461	-0.913	2.04582e-12	2.15696e-11	negative
ENSMUSG00000026279	Thap4	-0.913	2.04314e-12	2.15601e-11	negative
ENSMUSG00000026869	Psmd5	-0.913	2.0423e-12	2.15601e-11	negative
ENSMUSG00000109814	Gm45847	-0.9131	2.01692e-12	2.133e-11	negative
ENSMUSG00000042111	Ccdc115	-0.9131	2.01072e-12	2.12738e-11	negative
ENSMUSG00000021326	Trim27	-0.9132	1.97481e-12	2.09394e-11	negative
ENSMUSG00000012405	Rpl15	-0.9132	1.95814e-12	2.07813e-11	negative
ENSMUSG00000028670	Lypla2	-0.9133	1.95686e-12	2.07782e-11	negative
ENSMUSG00000034175	Rhbdd3	-0.9134	1.90875e-12	2.03196e-11	negative
ENSMUSG00000041765	Ubac2	-0.9135	1.88313e-12	2.00557e-11	negative
ENSMUSG00000030282	Cmas	-0.9135	1.88199e-12	2.00525e-11	negative
ENSMUSG00000040842	Szrd1	-0.9135	1.87995e-12	2.00395e-11	negative
ENSMUSG00000051811	Cox6b2	-0.9135	1.87842e-12	2.00321e-11	negative
ENSMUSG00000058558	Rpl5	-0.9135	1.87672e-12	2.00266e-11	negative
ENSMUSG00000021501	Caml	-0.9136	1.86262e-12	1.98899e-11	negative
ENSMUSG00000053398	Phgdh	-0.9136	1.85985e-12	1.98692e-11	negative
ENSMUSG00000031068	Glrx3	-0.9136	1.85884e-12	1.98671e-11	negative
ENSMUSG00000034892	Rps29	-0.9137	1.82369e-12	1.95174e-11	negative
ENSMUSG00000035027	Map2k2	-0.9137	1.82247e-12	1.9513e-11	negative
ENSMUSG00000039427	Alg1	-0.9138	1.80739e-12	1.93859e-11	negative
ENSMUSG00000071866	Ppia	-0.9138	1.80356e-12	1.93534e-11	negative
ENSMUSG00000071074	Yipf3	-0.9138	1.78801e-12	1.9195e-11	negative
ENSMUSG00000073684	Faap20	-0.9139	1.76426e-12	1.89569e-11	negative
ENSMUSG00000018923	Med11	-0.9139	1.75626e-12	1.88794e-11	negative
ENSMUSG00000045257	Morn2	-0.9141	1.71572e-12	1.85013e-11	negative
ENSMUSG00000062397	Zfp706	-0.9142	1.69227e-12	1.82647e-11	negative
ENSMUSG00000024048	Myl12a	-0.9142	1.67937e-12	1.81499e-11	negative
ENSMUSG00000031796	Cfap20	-0.9143	1.67398e-12	1.80997e-11	negative
ENSMUSG00000054766	Set	-0.9143	1.67367e-12	1.80997e-11	negative
ENSMUSG00000066116	Gm10154	-0.9143	1.67248e-12	1.80997e-11	negative
ENSMUSG00000033739	Fkbpl	-0.9143	1.65984e-12	1.79709e-11	negative
ENSMUSG00000069862	Rps12-ps9	-0.9143	1.65604e-12	1.79378e-11	negative
ENSMUSG00000079942	Rpl28-ps3	-0.9143	1.65122e-12	1.78936e-11	negative
ENSMUSG00000089999	Gm6485	-0.9144	1.64667e-12	1.78524e-11	negative
ENSMUSG00000019373	Cops3	-0.9144	1.64494e-12	1.78416e-11	negative
ENSMUSG00000072407	Gm6419	-0.9144	1.6428e-12	1.78264e-11	negative
ENSMUSG00000107713	Gm6681	-0.9144	1.63217e-12	1.77191e-11	negative
ENSMUSG00000025533	Asl	-0.9144	1.63141e-12	1.77188e-11	negative
ENSMUSG00000022574	Naprt	-0.9145	1.61502e-12	1.75565e-11	negative
ENSMUSG00000070283	Ndufaf3	-0.9145	1.61477e-12	1.75565e-11	negative
ENSMUSG00000025171	Ubtd1	-0.9146	1.59491e-12	1.73613e-11	negative
ENSMUSG00000050732	Vamp8	-0.9147	1.55534e-12	1.69535e-11	negative
ENSMUSG00000099980	Gm5619	-0.9148	1.54399e-12	1.68375e-11	negative
ENSMUSG00000091896	Ube2d2a	-0.9148	1.52855e-12	1.66766e-11	negative
ENSMUSG00000028907	Utp11	-0.9149	1.5181e-12	1.65701e-11	negative
ENSMUSG00000112605	Gm7476	-0.9149	1.51056e-12	1.64952e-11	negative
ENSMUSG00000030512	Snrpa1	-0.915	1.4857e-12	1.62312e-11	negative
ENSMUSG00000069125	Rps24-ps2	-0.9152	1.43378e-12	1.56852e-11	negative
ENSMUSG00000069372	Ctxn3	-0.9152	1.43001e-12	1.5651e-11	negative
ENSMUSG00000084323	Gm14438	-0.9153	1.42883e-12	1.56452e-11	negative
ENSMUSG00000020537	Drg2	-0.9154	1.40616e-12	1.54109e-11	negative
ENSMUSG00000028057	Rit1	-0.9154	1.40328e-12	1.53864e-11	negative
ENSMUSG00000060743	H3f3a	-0.9154	1.40236e-12	1.53864e-11	negative
ENSMUSG00000045532	C1ql1	-0.9155	1.38372e-12	1.52064e-11	negative
ENSMUSG00000006050	Sra1	-0.9155	1.37577e-12	1.5126e-11	negative
ENSMUSG00000081325	Gm12599	-0.9155	1.36465e-12	1.50174e-11	negative
ENSMUSG00000061724	Gm2423	-0.9155	1.36452e-12	1.50174e-11	negative
ENSMUSG00000022336	Eif3e	-0.9155	1.36427e-12	1.50174e-11	negative
ENSMUSG00000092417	Gpank1	-0.9156	1.36044e-12	1.49915e-11	negative
ENSMUSG00000067367	Lyar	-0.9156	1.35777e-12	1.49689e-11	negative
ENSMUSG00000026035	Ppil3	-0.9156	1.34234e-12	1.48191e-11	negative
ENSMUSG00000068397	Gm10240	-0.9157	1.33334e-12	1.47265e-11	negative
ENSMUSG00000114321	Gm8971	-0.9157	1.32319e-12	1.46211e-11	negative
ENSMUSG00000020544	Cox11	-0.9158	1.30965e-12	1.44823e-11	negative
ENSMUSG00000118346	Tmem179b	-0.9159	1.29809e-12	1.43701e-11	negative
ENSMUSG00000049036	Tmem121	-0.9159	1.28693e-12	1.42531e-11	negative
ENSMUSG00000036873	2410004B18Rik	-0.9161	1.25367e-12	1.39102e-11	negative
ENSMUSG00000025856	Pdgfa	-0.9161	1.24189e-12	1.37986e-11	negative
ENSMUSG00000094320	Chchd2-ps	-0.9162	1.23138e-12	1.36944e-11	negative
ENSMUSG00000046675	Lyset	-0.9162	1.22853e-12	1.36689e-11	negative
ENSMUSG00000116138	C030006K11Rik	-0.9163	1.2047e-12	1.34286e-11	negative
ENSMUSG00000026421	Csrp1	-0.9163	1.20039e-12	1.33867e-11	negative
ENSMUSG00000045948	Mrps12	-0.9164	1.19413e-12	1.33231e-11	negative
ENSMUSG00000029012	Orc5	-0.9166	1.1458e-12	1.27956e-11	negative
ENSMUSG00000033036	Ppihl	-0.9167	1.12611e-12	1.25991e-11	negative
ENSMUSG00000006218	Fam131c	-0.9168	1.12246e-12	1.25641e-11	negative
ENSMUSG00000074872	Ctxn2	-0.9168	1.11107e-12	1.24424e-11	negative
ENSMUSG00000104028	Gm5851	-0.9169	1.10189e-12	1.23452e-11	negative
ENSMUSG00000062647	Rpl7a	-0.9169	1.10144e-12	1.23452e-11	negative
ENSMUSG00000028597	Gpx7	-0.9169	1.08858e-12	1.22075e-11	negative
ENSMUSG00000028936	Rpl22	-0.917	1.08694e-12	1.21948e-11	negative
ENSMUSG00000000399	Ndufa9	-0.917	1.08571e-12	1.21866e-11	negative
ENSMUSG00000048807	Slc35e4	-0.917	1.08437e-12	1.21772e-11	negative
ENSMUSG00000022722	Arl6	-0.917	1.07171e-12	1.20519e-11	negative
ENSMUSG00000004393	Ddx56	-0.9171	1.07064e-12	1.20454e-11	negative
ENSMUSG00000038510	Rpf2	-0.9172	1.04718e-12	1.1809e-11	negative
ENSMUSG00000026270	Capn10	-0.9173	1.0244e-12	1.15629e-11	negative
ENSMUSG00000032412	Atp1b3	-0.9173	1.02077e-12	1.15274e-11	negative
ENSMUSG00000119959	Lppos	-0.9175	1.00272e-12	1.13288e-11	negative
ENSMUSG00000029559	2210016L21Rik	-0.9175	1.00062e-12	1.13103e-11	negative
ENSMUSG00000027613	Eif6	-0.9175	9.92206e-13	1.12205e-11	negative
ENSMUSG00000039041	Adrm1	-0.9175	9.89065e-13	1.11902e-11	negative
ENSMUSG00000024181	Mrpl28	-0.9177	9.62296e-13	1.09335e-11	negative
ENSMUSG00000015806	Qdpr	-0.9177	9.61722e-13	1.09321e-11	negative
ENSMUSG00000024537	Psmg2	-0.9177	9.58734e-13	1.09065e-11	negative
ENSMUSG00000048772	Tmem53	-0.9177	9.56374e-13	1.08867e-11	negative
ENSMUSG00000015869	Prpsap1	-0.9178	9.47602e-13	1.0797e-11	negative
ENSMUSG00000094500	Smim18	-0.9178	9.45215e-13	1.078e-11	negative
ENSMUSG00000027384	Ndufaf5	-0.9179	9.36063e-13	1.06807e-11	negative
ENSMUSG00000063296	Tmem117	-0.9179	9.32545e-13	1.06456e-11	negative
ENSMUSG00000026248	Mrpl44	-0.9179	9.29813e-13	1.06194e-11	negative
ENSMUSG00000044528	Tram1l1	-0.918	9.21895e-13	1.05348e-11	negative
ENSMUSG00000111446	Gm6581	-0.918	9.09695e-13	1.04093e-11	negative
ENSMUSG00000010154	Spire2	-0.9181	9.04709e-13	1.03572e-11	negative
ENSMUSG00000042660	Wdr55	-0.9181	9.02072e-13	1.03368e-11	negative
ENSMUSG00000034484	Snx2	-0.9182	8.92758e-13	1.02398e-11	negative
ENSMUSG00000028857	Tmem222	-0.9182	8.88306e-13	1.01936e-11	negative
ENSMUSG00000120175	Gm56912	-0.9182	8.85348e-13	1.01645e-11	negative
ENSMUSG00000034189	Hsdl1	-0.9182	8.85301e-13	1.01645e-11	negative
ENSMUSG00000104649	Gm43712	-0.9182	8.83392e-13	1.01517e-11	negative
ENSMUSG00000014177	Tvp23b	-0.9183	8.78193e-13	1.00967e-11	negative
ENSMUSG00000044573	Acp1	-0.9183	8.73631e-13	1.00586e-11	negative
ENSMUSG00000022671	Mzt2	-0.9183	8.7164e-13	1.00405e-11	negative
ENSMUSG00000117771	Gm25432	-0.9184	8.53986e-13	9.85594e-12	negative
ENSMUSG00000026755	Arpc5l	-0.9184	8.51228e-13	9.82881e-12	negative
ENSMUSG00000020328	Nudcd2	-0.9185	8.41303e-13	9.72352e-12	negative
ENSMUSG00000109509	Rps12-ps4	-0.9185	8.38584e-13	9.69673e-12	negative
ENSMUSG00000041346	Wrap53	-0.9186	8.35064e-13	9.66529e-12	negative
ENSMUSG00000022354	Ndufb9	-0.9186	8.31247e-13	9.62572e-12	negative
ENSMUSG00000046010	Zfp830	-0.9186	8.2767e-13	9.58889e-12	negative
ENSMUSG00000022474	Pmm1	-0.9187	8.21729e-13	9.52922e-12	negative
ENSMUSG00000091866	Gm6257	-0.9187	8.19187e-13	9.5043e-12	negative
ENSMUSG00000024785	Rcl1	-0.9187	8.15272e-13	9.46343e-12	negative
ENSMUSG00000036112	Metap2	-0.9188	8.02035e-13	9.32322e-12	negative
ENSMUSG00000095526	Gm10243	-0.9188	8.01891e-13	9.32322e-12	negative
ENSMUSG00000014905	Dnajb9	-0.9188	7.97838e-13	9.28785e-12	negative
ENSMUSG00000013593	Ndufs2	-0.9189	7.96061e-13	9.27164e-12	negative
ENSMUSG00000015750	Aph1a	-0.9189	7.94676e-13	9.25997e-12	negative
ENSMUSG00000026281	Dtymk	-0.9192	7.55359e-13	8.83166e-12	negative
ENSMUSG00000020089	Ppa1	-0.9192	7.51665e-13	8.79274e-12	negative
ENSMUSG00000030663	1110004F10Rik	-0.9193	7.33437e-13	8.592e-12	negative
ENSMUSG00000115017	Gm2573	-0.9194	7.30941e-13	8.56692e-12	negative
ENSMUSG00000002233	Rhoc	-0.9194	7.26183e-13	8.51528e-12	negative
ENSMUSG00000039615	Stub1	-0.9194	7.24616e-13	8.50103e-12	negative
ENSMUSG00000008682	Rpl10	-0.9195	7.11906e-13	8.36819e-12	negative
ENSMUSG00000036214	Polr1has	-0.9196	7.08496e-13	8.34028e-12	negative
ENSMUSG00000022787	Wdr53	-0.9196	7.07631e-13	8.33417e-12	negative
ENSMUSG00000116174	Gm10362	-0.9197	6.89696e-13	8.13484e-12	negative
ENSMUSG00000038005	Hpf1	-0.9197	6.87801e-13	8.11819e-12	negative
ENSMUSG00000028333	Anp32b	-0.9198	6.78762e-13	8.02547e-12	negative
ENSMUSG00000003531	Dgcr6	-0.9198	6.77562e-13	8.01522e-12	negative
ENSMUSG00000053768	Chchd3	-0.9199	6.63925e-13	7.85774e-12	negative
ENSMUSG00000087298	Gm9392	-0.92	6.58144e-13	7.79314e-12	negative
ENSMUSG00000095847	Gm5451	-0.9201	6.51214e-13	7.71488e-12	negative
ENSMUSG00000037805	Rpl10a	-0.9201	6.45077e-13	7.64967e-12	negative
ENSMUSG00000025040	Fundc1	-0.9201	6.41566e-13	7.61552e-12	negative
ENSMUSG00000078377	Gm4294	-0.9202	6.38705e-13	7.58903e-12	negative
ENSMUSG00000023104	Rfc2	-0.9202	6.38637e-13	7.58903e-12	negative
ENSMUSG00000036376	Abt1	-0.9202	6.37483e-13	7.58197e-12	negative
ENSMUSG00000056204	Pgpep1	-0.9203	6.27979e-13	7.48367e-12	negative
ENSMUSG00000000296	Tpd52l1	-0.9204	6.17698e-13	7.36843e-12	negative
ENSMUSG00000071662	Polr2g	-0.9204	6.09323e-13	7.27571e-12	negative
ENSMUSG00000029432	Nipsnap2	-0.9206	5.89599e-13	7.04368e-12	negative
ENSMUSG00000029066	Mrpl20	-0.9207	5.83458e-13	6.97377e-12	negative
ENSMUSG00000023147	Get1	-0.9207	5.82009e-13	6.95989e-12	negative
ENSMUSG00000020844	Nxn	-0.9207	5.81604e-13	6.9585e-12	negative
ENSMUSG00000025917	Cops5	-0.9207	5.80846e-13	6.95287e-12	negative
ENSMUSG00000028452	Vcp	-0.9207	5.8053e-13	6.95254e-12	negative
ENSMUSG00000026154	Sdhaf4	-0.9207	5.80303e-13	6.95254e-12	negative
ENSMUSG00000020457	Drg1	-0.9208	5.74852e-13	6.89137e-12	negative
ENSMUSG00000028902	Sf3a3	-0.9208	5.73116e-13	6.87398e-12	negative
ENSMUSG00000078532	Nkain1	-0.9209	5.66936e-13	6.80662e-12	negative
ENSMUSG00000084345	Rpl17-ps4	-0.921	5.57793e-13	6.70685e-12	negative
ENSMUSG00000006058	Snf8	-0.921	5.56305e-13	6.69229e-12	negative
ENSMUSG00000108045	Gm5576	-0.9213	5.29529e-13	6.39568e-12	negative
ENSMUSG00000028636	Ppcs	-0.9213	5.2269e-13	6.31623e-12	negative
ENSMUSG00000096173	Gm3150	-0.9214	5.16171e-13	6.24057e-12	negative
ENSMUSG00000056121	Fez2	-0.9214	5.16093e-13	6.24057e-12	negative
ENSMUSG00000040767	Snrnp25	-0.9215	5.11348e-13	6.19157e-12	negative
ENSMUSG00000030541	Idh2	-0.9215	5.09554e-13	6.17294e-12	negative
ENSMUSG00000046814	Gchfr	-0.9215	5.05941e-13	6.13533e-12	negative
ENSMUSG00000039680	Mrps6	-0.9215	5.04871e-13	6.12543e-12	negative
ENSMUSG00000049235	Gm7324	-0.9216	5.01387e-13	6.09234e-12	negative
ENSMUSG00000113600	Gm7868	-0.9216	4.99958e-13	6.07804e-12	negative
ENSMUSG00000019837	Gtf3c6	-0.9217	4.95402e-13	6.02569e-12	negative
ENSMUSG00000028329	Xpa	-0.9217	4.93028e-13	5.99983e-12	negative
ENSMUSG00000022476	Polr3h	-0.9217	4.92871e-13	5.99983e-12	negative
ENSMUSG00000109222	Gm10297	-0.9217	4.90004e-13	5.96905e-12	negative
ENSMUSG00000034278	Dnajc17	-0.9217	4.89081e-13	5.96082e-12	negative
ENSMUSG00000063172	Ift25	-0.9217	4.8852e-13	5.95698e-12	negative
ENSMUSG00000028470	Hint2	-0.9218	4.83367e-13	5.89713e-12	negative
ENSMUSG00000019471	Cdc37	-0.9218	4.79786e-13	5.85639e-12	negative
ENSMUSG00000041548	Hspb8	-0.922	4.64357e-13	5.68243e-12	negative
ENSMUSG00000033488	Cryzl2	-0.922	4.64128e-13	5.68243e-12	negative
ENSMUSG00000040591	Cstpp1	-0.922	4.63104e-13	5.67284e-12	negative
ENSMUSG00000117875	Gm6789	-0.9221	4.57134e-13	5.60256e-12	negative
ENSMUSG00000027937	Jtb	-0.9221	4.56063e-13	5.59227e-12	negative
ENSMUSG00000039221	Rpl22l1	-0.9222	4.53415e-13	5.56262e-12	negative
ENSMUSG00000039759	Thap3	-0.9222	4.49201e-13	5.51373e-12	negative
ENSMUSG00000030844	Rgs10	-0.9222	4.48818e-13	5.51183e-12	negative
ENSMUSG00000082895	Rpsa-ps9	-0.9223	4.45502e-13	5.47389e-12	negative
ENSMUSG00000022552	Sharpin	-0.9223	4.44813e-13	5.46821e-12	negative
ENSMUSG00000002778	Kdelr1	-0.9223	4.41332e-13	5.43095e-12	negative
ENSMUSG00000024012	Mtch1	-0.9225	4.29635e-13	5.29511e-12	negative
ENSMUSG00000025532	Crcp	-0.9226	4.23726e-13	5.23296e-12	negative
ENSMUSG00000034192	Lsm3	-0.9227	4.10738e-13	5.07776e-12	negative
ENSMUSG00000003559	As3mt	-0.9227	4.101e-13	5.07246e-12	negative
ENSMUSG00000026816	Gtf3c5	-0.9228	4.04911e-13	5.01343e-12	negative
ENSMUSG00000006717	Acot13	-0.9228	4.03647e-13	5.0029e-12	negative
ENSMUSG00000049940	Pgrmc2	-0.9228	4.03204e-13	4.99997e-12	negative
ENSMUSG00000031546	Gins4	-0.9229	3.99022e-13	4.95066e-12	negative
ENSMUSG00000093483	AA465934	-0.9229	3.98238e-13	4.94347e-12	negative
ENSMUSG00000018102	H2bc4	-0.9229	3.96934e-13	4.93236e-12	negative
ENSMUSG00000094344	Gm11942	-0.9229	3.96637e-13	4.93121e-12	negative
ENSMUSG00000028603	Scp2	-0.9229	3.95859e-13	4.92661e-12	negative
ENSMUSG00000028779	Pef1	-0.923	3.95421e-13	4.9237e-12	negative
ENSMUSG00000030751	Psma1	-0.923	3.94798e-13	4.91848e-12	negative
ENSMUSG00000046834	Krt1	-0.923	3.93399e-13	4.90358e-12	negative
ENSMUSG00000067870	Rpl31-ps8	-0.923	3.9318e-13	4.90338e-12	negative
ENSMUSG00000036278	Macrod1	-0.923	3.91621e-13	4.88646e-12	negative
ENSMUSG00000061242	Gm9104	-0.9231	3.8287e-13	4.78221e-12	negative
ENSMUSG00000031388	Naa10	-0.9232	3.79132e-13	4.73886e-12	negative
ENSMUSG00000026641	Usf1	-0.9234	3.68271e-13	4.6094e-12	negative
ENSMUSG00000035953	Pip4p1	-0.9234	3.67227e-13	4.60111e-12	negative
ENSMUSG00000004032	Gstm5	-0.9234	3.64577e-13	4.57027e-12	negative
ENSMUSG00000031231	Cox7b	-0.9234	3.62473e-13	4.54626e-12	negative
ENSMUSG00000038416	Cdc16	-0.9235	3.5766e-13	4.49289e-12	negative
ENSMUSG00000038046	Mrm3	-0.9235	3.57008e-13	4.48704e-12	negative
ENSMUSG00000051319	Mtln	-0.9236	3.52487e-13	4.43946e-12	negative
ENSMUSG00000042380	Smim12	-0.9236	3.51058e-13	4.42377e-12	negative
ENSMUSG00000000563	Atp5pb	-0.9237	3.49395e-13	4.40741e-12	negative
ENSMUSG00000030603	Psmc4	-0.9237	3.43866e-13	4.34448e-12	negative
ENSMUSG00000074029	Gm47289	-0.9238	3.40162e-13	4.30555e-12	negative
ENSMUSG00000041429	Nthl1	-0.9238	3.38669e-13	4.2923e-12	negative
ENSMUSG00000015536	Mocs2	-0.9239	3.35043e-13	4.24985e-12	negative
ENSMUSG00000009281	Rarres2	-0.9239	3.34385e-13	4.24468e-12	negative
ENSMUSG00000058833	Rex1bd	-0.9239	3.31735e-13	4.21326e-12	negative
ENSMUSG00000031667	Aktip	-0.9239	3.31694e-13	4.21326e-12	negative
ENSMUSG00000083911	Gm4342	-0.924	3.29211e-13	4.18781e-12	negative
ENSMUSG00000017386	Traf4	-0.924	3.28899e-13	4.18605e-12	negative
ENSMUSG00000024845	Tmem134	-0.924	3.28075e-13	4.17776e-12	negative
ENSMUSG00000062270	Morf4l1	-0.9242	3.19057e-13	4.06937e-12	negative
ENSMUSG00000105779	Gm6439	-0.9242	3.16788e-13	4.04257e-12	negative
ENSMUSG00000028393	Alad	-0.9243	3.11059e-13	3.97366e-12	negative
ENSMUSG00000059058	Tma7-ps	-0.9243	3.10922e-13	3.97366e-12	negative
ENSMUSG00000083774	Gm7180	-0.9244	3.07883e-13	3.93725e-12	negative
ENSMUSG00000038489	Polr2l	-0.9244	3.07005e-13	3.92811e-12	negative
ENSMUSG00000028032	Papss1	-0.9244	3.06486e-13	3.92354e-12	negative
ENSMUSG00000005667	Mthfd2	-0.9244	3.03438e-13	3.88864e-12	negative
ENSMUSG00000039887	Alg14	-0.9246	2.97821e-13	3.82275e-12	negative
ENSMUSG00000054716	Zfp771	-0.9246	2.94579e-13	3.78516e-12	negative
ENSMUSG00000020832	Eral1	-0.9248	2.8506e-13	3.66871e-12	negative
ENSMUSG00000031843	Mphosph6	-0.9248	2.83923e-13	3.65603e-12	negative
ENSMUSG00000086846	Gm13642	-0.9249	2.82115e-13	3.63468e-12	negative
ENSMUSG00000106239	Gm9260	-0.9249	2.81342e-13	3.62665e-12	negative
ENSMUSG00000032044	Rpusd4	-0.9249	2.78992e-13	3.59829e-12	negative
ENSMUSG00000032519	Slc25a38	-0.9252	2.63915e-13	3.41843e-12	negative
ENSMUSG00000032330	Cox7a2	-0.9253	2.62378e-13	3.40035e-12	negative
ENSMUSG00000022564	Grina	-0.9253	2.61497e-13	3.39076e-12	negative
ENSMUSG00000022216	Psme1	-0.9253	2.60551e-13	3.38031e-12	negative
ENSMUSG00000029551	Psmg3	-0.9253	2.60335e-13	3.38031e-12	negative
ENSMUSG00000001964	Emd	-0.9254	2.5627e-13	3.33369e-12	negative
ENSMUSG00000020811	Wscd1	-0.9254	2.54483e-13	3.31464e-12	negative
ENSMUSG00000029486	Mrpl1	-0.9255	2.51686e-13	3.2847e-12	negative
ENSMUSG00000018293	Pfn1	-0.9255	2.51216e-13	3.28035e-12	negative
ENSMUSG00000025142	Aspscr1	-0.9257	2.41662e-13	3.16758e-12	negative
ENSMUSG00000037296	Lsm1	-0.9257	2.40156e-13	3.15298e-12	negative
ENSMUSG00000057605	Gm6807	-0.9258	2.35593e-13	3.09812e-12	negative
ENSMUSG00000037742	Eef1a1	-0.9259	2.343e-13	3.0828e-12	negative
ENSMUSG00000021764	Ndufs4	-0.9259	2.3421e-13	3.0828e-12	negative
ENSMUSG00000082998	Gm11221	-0.9259	2.32859e-13	3.06718e-12	negative
ENSMUSG00000080896	Gm14567	-0.926	2.3042e-13	3.04003e-12	negative
ENSMUSG00000038312	Edem2	-0.9261	2.2579e-13	2.98711e-12	negative
ENSMUSG00000051316	Taf7	-0.9261	2.23667e-13	2.96064e-12	negative
ENSMUSG00000028187	Rpf1	-0.9262	2.21946e-13	2.93947e-12	negative
ENSMUSG00000024150	Mcfd2	-0.9262	2.21725e-13	2.93816e-12	negative
ENSMUSG00000083481	Rps8-ps2	-0.9262	2.20533e-13	2.92718e-12	negative
ENSMUSG00000083854	Dnajc19-ps	-0.9262	2.20224e-13	2.92469e-12	negative
ENSMUSG00000108204	Gm44180	-0.9262	2.1939e-13	2.91522e-12	negative
ENSMUSG00000007739	Cct4	-0.9263	2.17102e-13	2.88641e-12	negative
ENSMUSG00000002767	Mrpl2	-0.9263	2.16182e-13	2.87575e-12	negative
ENSMUSG00000034729	Mrps10	-0.9264	2.14518e-13	2.85834e-12	negative
ENSMUSG00000054226	Tprkb	-0.9264	2.13123e-13	2.84132e-12	negative
ENSMUSG00000008540	Mgst1	-0.9265	2.09201e-13	2.79212e-12	negative
ENSMUSG00000064326	Siva1	-0.9265	2.08232e-13	2.78227e-12	negative
ENSMUSG00000002320	Tm9sf1	-0.9266	2.04004e-13	2.73172e-12	negative
ENSMUSG00000021773	Comtd1	-0.9267	2.01564e-13	2.70215e-12	negative
ENSMUSG00000085787	Gm13092	-0.9267	2.01504e-13	2.70215e-12	negative
ENSMUSG00000069678	Pcgf1	-0.9268	1.97908e-13	2.65756e-12	negative
ENSMUSG00000004035	Gstm7	-0.9269	1.93113e-13	2.59895e-12	negative
ENSMUSG00000058443	Rpl10-ps3	-0.9269	1.92583e-13	2.59327e-12	negative
ENSMUSG00000056612	Ppp1r14b	-0.927	1.91258e-13	2.57973e-12	negative
ENSMUSG00000083411	Rpl30-ps10	-0.9271	1.85982e-13	2.50998e-12	negative
ENSMUSG00000025521	Tmem192	-0.9272	1.85177e-13	2.50191e-12	negative
ENSMUSG00000027533	Fabp5	-0.9272	1.83713e-13	2.48631e-12	negative
ENSMUSG00000026187	Xrcc5	-0.9273	1.80777e-13	2.45206e-12	negative
ENSMUSG00000006057	Atp5mc1	-0.9275	1.73989e-13	2.36133e-12	negative
ENSMUSG00000068874	Selenbp1	-0.9275	1.73198e-13	2.35323e-12	negative
ENSMUSG00000007815	Rhoa	-0.9276	1.7146e-13	2.33356e-12	negative
ENSMUSG00000082536	Gm13456	-0.9278	1.63549e-13	2.23345e-12	negative
ENSMUSG00000112341	Gm4796	-0.9279	1.62532e-13	2.2208e-12	negative
ENSMUSG00000032673	Prorsd1	-0.9279	1.60806e-13	2.19847e-12	negative
ENSMUSG00000032118	Fez1	-0.9279	1.59643e-13	2.1838e-12	negative
ENSMUSG00000029464	Gpn3	-0.928	1.59051e-13	2.17894e-12	negative
ENSMUSG00000107462	Gm7384	-0.928	1.57448e-13	2.16113e-12	negative
ENSMUSG00000074922	Pabir1	-0.928	1.57225e-13	2.1593e-12	negative
ENSMUSG00000003234	Abcf3	-0.9281	1.56413e-13	2.15058e-12	negative
ENSMUSG00000082192	Gm14719	-0.9281	1.55293e-13	2.1364e-12	negative
ENSMUSG00000025792	Slc25a10	-0.9281	1.54469e-13	2.12628e-12	negative
ENSMUSG00000079435	Rpl36a	-0.9283	1.50764e-13	2.08121e-12	negative
ENSMUSG00000057455	Rit2	-0.9283	1.49059e-13	2.05886e-12	negative
ENSMUSG00000041769	Ppp2r2d	-0.9283	1.48426e-13	2.05129e-12	negative
ENSMUSG00000075391	Glo1-ps	-0.9284	1.47617e-13	2.04127e-12	negative
ENSMUSG00000058745	Gm9174	-0.9284	1.46934e-13	2.03393e-12	negative
ENSMUSG00000063480	Snu13	-0.9284	1.46233e-13	2.02795e-12	negative
ENSMUSG00000025374	Nabp2	-0.9284	1.45931e-13	2.02491e-12	negative
ENSMUSG00000050071	Bex1	-0.9285	1.44872e-13	2.01254e-12	negative
ENSMUSG00000048164	Gm7204	-0.9285	1.42601e-13	1.98441e-12	negative
ENSMUSG00000050705	2310061I04Rik	-0.9285	1.42475e-13	1.9838e-12	negative
ENSMUSG00000052151	Plpp2	-0.9286	1.41786e-13	1.97535e-12	negative
ENSMUSG00000032599	Ip6k2	-0.9286	1.39949e-13	1.95314e-12	negative
ENSMUSG00000029596	Sdsl	-0.9287	1.39693e-13	1.95069e-12	negative
ENSMUSG00000021131	Erh	-0.9288	1.3684e-13	1.91528e-12	negative
ENSMUSG00000062554	Gm12751	-0.9288	1.36726e-13	1.9148e-12	negative
ENSMUSG00000112825	Gm9118	-0.9288	1.36566e-13	1.91367e-12	negative
ENSMUSG00000020736	Nt5c	-0.9288	1.36336e-13	1.91289e-12	negative
ENSMUSG00000027459	Fam110a	-0.9288	1.358e-13	1.90848e-12	negative
ENSMUSG00000037031	Tspan15	-0.9288	1.34783e-13	1.89528e-12	negative
ENSMUSG00000046580	Gm7862	-0.9289	1.34468e-13	1.89196e-12	negative
ENSMUSG00000114380	Gm47942	-0.9289	1.32609e-13	1.86688e-12	negative
ENSMUSG00000074247	Dda1	-0.929	1.29589e-13	1.82757e-12	negative
ENSMUSG00000041733	Coq5	-0.9291	1.2837e-13	1.81144e-12	negative
ENSMUSG00000024516	Sec11c	-0.9291	1.27903e-13	1.8059e-12	negative
ENSMUSG00000032527	Pccb	-0.9291	1.27705e-13	1.80415e-12	negative
ENSMUSG00000009633	G0s2	-0.9292	1.24803e-13	1.76523e-12	negative
ENSMUSG00000035601	Trmt10b	-0.9294	1.20211e-13	1.70527e-12	negative
ENSMUSG00000036186	Dipk1b	-0.9295	1.19581e-13	1.69734e-12	negative
ENSMUSG00000107066	Gm4482	-0.9295	1.18467e-13	1.68449e-12	negative
ENSMUSG00000028675	Pnrc2	-0.9295	1.18004e-13	1.6789e-12	negative
ENSMUSG00000002731	Prkra	-0.9295	1.17882e-13	1.67815e-12	negative
ENSMUSG00000027999	Pla2g12a	-0.9296	1.17428e-13	1.67267e-12	negative
ENSMUSG00000052369	Tmem106c	-0.9296	1.17055e-13	1.66835e-12	negative
ENSMUSG00000037531	Mrpl47	-0.9296	1.16704e-13	1.66433e-12	negative
ENSMUSG00000023175	Bsg	-0.9296	1.15789e-13	1.65225e-12	negative
ENSMUSG00000078151	Gm12226	-0.9297	1.1461e-13	1.63737e-12	negative
ENSMUSG00000084874	Gm12906	-0.9297	1.14585e-13	1.63737e-12	negative
ENSMUSG00000067925	Rtl8a	-0.9297	1.13747e-13	1.62793e-12	negative
ENSMUSG00000030532	Hddc3	-0.9298	1.1233e-13	1.6086e-12	negative
ENSMUSG00000030946	Lhpp	-0.9298	1.12259e-13	1.60854e-12	negative
ENSMUSG00000078348	Sf3b5	-0.9298	1.12238e-13	1.60854e-12	negative
ENSMUSG00000046727	Cystm1	-0.9298	1.11085e-13	1.59456e-12	negative
ENSMUSG00000120113	Fam120aos	-0.9299	1.11004e-13	1.59434e-12	negative
ENSMUSG00000017299	Dnttip1	-0.9299	1.10697e-13	1.59087e-12	negative
ENSMUSG00000022323	Rida	-0.9299	1.09381e-13	1.57383e-12	negative
ENSMUSG00000022111	Uchl3	-0.9299	1.09045e-13	1.56994e-12	negative
ENSMUSG00000091811	Inafm1	-0.93	1.08903e-13	1.56883e-12	negative
ENSMUSG00000084830	Gm14539	-0.93	1.07175e-13	1.54578e-12	negative
ENSMUSG00000033099	Nol12	-0.9301	1.05019e-13	1.51741e-12	negative
ENSMUSG00000037740	Mrps26	-0.9303	1.01492e-13	1.46963e-12	negative
ENSMUSG00000029463	Fam216a	-0.9303	1.00993e-13	1.46449e-12	negative
ENSMUSG00000082609	Gm15464	-0.9304	1.00694e-13	1.46103e-12	negative
ENSMUSG00000117822	Eef1a1-ps1	-0.9304	1.00177e-13	1.45441e-12	negative
ENSMUSG00000024856	Cdk2ap2	-0.9305	9.82434e-14	1.42719e-12	negative
ENSMUSG00000036639	Nudt1	-0.9305	9.72474e-14	1.41442e-12	negative
ENSMUSG00000100215	Gm8292	-0.9305	9.70303e-14	1.41382e-12	negative
ENSMUSG00000019478	Rab4a	-0.9306	9.6765e-14	1.41081e-12	negative
ENSMUSG00000031197	Vbp1	-0.9306	9.64888e-14	1.40763e-12	negative
ENSMUSG00000022516	Nudt16l1	-0.9307	9.43805e-14	1.37937e-12	negative
ENSMUSG00000062997	Rpl35	-0.9308	9.26047e-14	1.35506e-12	negative
ENSMUSG00000041084	Ostc	-0.9308	9.23234e-14	1.35176e-12	negative
ENSMUSG00000084383	Gm13370	-0.9308	9.19236e-14	1.34673e-12	negative
ENSMUSG00000031149	Praf2	-0.9308	9.14221e-14	1.34101e-12	negative
ENSMUSG00000024608	Rps14	-0.9309	9.13328e-14	1.34101e-12	negative
ENSMUSG00000082755	Gm8692	-0.9309	9.10614e-14	1.33815e-12	negative
ENSMUSG00000031021	Tmem9b	-0.9309	9.07764e-14	1.33559e-12	negative
ENSMUSG00000017778	Cox7c	-0.9309	9.02925e-14	1.32928e-12	negative
ENSMUSG00000021242	Npc2	-0.931	8.94989e-14	1.3184e-12	negative
ENSMUSG00000029017	Pmpcb	-0.931	8.93722e-14	1.31734e-12	negative
ENSMUSG00000035150	Eif2s3x	-0.931	8.88443e-14	1.31036e-12	negative
ENSMUSG00000030057	Cnbp	-0.9311	8.74819e-14	1.29105e-12	negative
ENSMUSG00000036835	Psenen	-0.9311	8.65452e-14	1.28036e-12	negative
ENSMUSG00000083626	Gm4459	-0.9312	8.58344e-14	1.27062e-12	negative
ENSMUSG00000040006	Ginm1	-0.9312	8.51104e-14	1.26068e-12	negative
ENSMUSG00000051671	Coa6	-0.9313	8.40187e-14	1.24662e-12	negative
ENSMUSG00000019710	Mrpl24	-0.9313	8.39548e-14	1.24662e-12	negative
ENSMUSG00000061848	Gm5805	-0.9313	8.3841e-14	1.24662e-12	negative
ENSMUSG00000087590	Epb41l4aos	-0.9314	8.25368e-14	1.22935e-12	negative
ENSMUSG00000067058	Rps15a-ps5	-0.9314	8.246e-14	1.22896e-12	negative
ENSMUSG00000014313	Cox6c	-0.9315	8.04042e-14	1.20054e-12	negative
ENSMUSG00000021072	Tmx1	-0.9316	7.88945e-14	1.17908e-12	negative
ENSMUSG00000096544	Gm4617	-0.9317	7.75798e-14	1.16124e-12	negative
ENSMUSG00000000295	Hddc2	-0.9317	7.74185e-14	1.15955e-12	negative
ENSMUSG00000030007	Cct7	-0.9317	7.72147e-14	1.15721e-12	negative
ENSMUSG00000022193	Psmb5	-0.9317	7.68679e-14	1.15345e-12	negative
ENSMUSG00000029059	Prxl2b	-0.9317	7.6831e-14	1.15345e-12	negative
ENSMUSG00000002274	Metrn	-0.9317	7.67702e-14	1.15342e-12	negative
ENSMUSG00000020182	Ddc	-0.9318	7.59854e-14	1.14305e-12	negative
ENSMUSG00000052310	Slc39a1	-0.9318	7.55428e-14	1.1371e-12	negative
ENSMUSG00000050621	Rps27rt	-0.9319	7.44385e-14	1.12398e-12	negative
ENSMUSG00000004558	Ndrg2	-0.9319	7.41856e-14	1.12086e-12	negative
ENSMUSG00000107002	Ncbp2as2	-0.932	7.29413e-14	1.10344e-12	negative
ENSMUSG00000006289	Osgep	-0.9321	7.19681e-14	1.09009e-12	negative
ENSMUSG00000074516	Gm10709	-0.9322	7.00414e-14	1.0629e-12	negative
ENSMUSG00000059291	Rpl11	-0.9323	6.89649e-14	1.04788e-12	negative
ENSMUSG00000028692	Akr1a1	-0.9323	6.83248e-14	1.03947e-12	negative
ENSMUSG00000030750	Nsmce1	-0.9324	6.72634e-14	1.02461e-12	negative
ENSMUSG00000040658	Dnph1	-0.9324	6.71658e-14	1.02377e-12	negative
ENSMUSG00000048355	Arxes1	-0.9324	6.67866e-14	1.01863e-12	negative
ENSMUSG00000095600	Gm9457	-0.9325	6.54692e-14	9.99802e-13	negative
ENSMUSG00000038622	Med30	-0.9326	6.50451e-14	9.93955e-13	negative
ENSMUSG00000042750	Bex2	-0.9326	6.45825e-14	9.88136e-13	negative
ENSMUSG00000037070	Rbmxl1	-0.9326	6.40321e-14	9.80336e-13	negative
ENSMUSG00000043284	Tmem11	-0.9327	6.37689e-14	9.76926e-13	negative
ENSMUSG00000080746	Rpsa-ps12	-0.9327	6.30866e-14	9.67088e-13	negative
ENSMUSG00000001666	Ddt	-0.9328	6.16037e-14	9.45556e-13	negative
ENSMUSG00000002345	Borcs8	-0.9328	6.14327e-14	9.43531e-13	negative
ENSMUSG00000078572	Ndufaf8	-0.9329	6.12533e-14	9.41374e-13	negative
ENSMUSG00000024902	Mrpl11	-0.9329	6.07638e-14	9.35043e-13	negative
ENSMUSG00000059252	Tpt1-ps5	-0.9331	5.8523e-14	9.03439e-13	negative
ENSMUSG00000029632	Ndufa4	-0.9331	5.8517e-14	9.03439e-13	negative
ENSMUSG00000033047	Eif3l	-0.9333	5.58379e-14	8.66421e-13	negative
ENSMUSG00000059461	Gm7331	-0.9333	5.57317e-14	8.65329e-13	negative
ENSMUSG00000081485	Gm12338	-0.9335	5.35277e-14	8.34328e-13	negative
ENSMUSG00000005882	Uqcc1	-0.9336	5.23149e-14	8.17006e-13	negative
ENSMUSG00000101795	Gm5835	-0.9337	5.17517e-14	8.09517e-13	negative
ENSMUSG00000025495	Ptdss2	-0.9337	5.12481e-14	8.03067e-13	negative
ENSMUSG00000068580	Zfyve19	-0.9338	5.08529e-14	7.98305e-13	negative
ENSMUSG00000020485	Supt4a	-0.9338	5.0379e-14	7.9138e-13	negative
ENSMUSG00000074088	Snrnp40	-0.9338	5.03358e-14	7.91215e-13	negative
ENSMUSG00000032553	Srprb	-0.9338	5.02e-14	7.89595e-13	negative
ENSMUSG00000083596	Rpl21-ps15	-0.9339	4.97307e-14	7.82724e-13	negative
ENSMUSG00000030204	Ddx47	-0.9339	4.93655e-14	7.77483e-13	negative
ENSMUSG00000020308	Tpgs1	-0.9339	4.90847e-14	7.7407e-13	negative
ENSMUSG00000042712	Tceal9	-0.934	4.89674e-14	7.72725e-13	negative
ENSMUSG00000022132	Cldn10	-0.9341	4.75485e-14	7.52301e-13	negative
ENSMUSG00000074457	S100a16	-0.9341	4.73552e-14	7.50226e-13	negative
ENSMUSG00000045435	Tmem60	-0.9341	4.7245e-14	7.48972e-13	negative
ENSMUSG00000042293	Gm5617	-0.9342	4.67234e-14	7.42164e-13	negative
ENSMUSG00000037960	Card19	-0.9342	4.63356e-14	7.36489e-13	negative
ENSMUSG00000081992	Gm13408	-0.9343	4.58162e-14	7.29193e-13	negative
ENSMUSG00000109793	Gm10043	-0.9343	4.54007e-14	7.23057e-13	negative
ENSMUSG00000020629	Adi1	-0.9344	4.48543e-14	7.14826e-13	negative
ENSMUSG00000037221	Mospd3	-0.9344	4.45608e-14	7.10618e-13	negative
ENSMUSG00000030869	Ndufab1	-0.9344	4.44558e-14	7.09412e-13	negative
ENSMUSG00000021771	Vdac2	-0.9344	4.44215e-14	7.09334e-13	negative
ENSMUSG00000015776	Med22	-0.9344	4.43141e-14	7.08086e-13	negative
ENSMUSG00000060708	Bloc1s4	-0.9345	4.40771e-14	7.04766e-13	negative
ENSMUSG00000031633	Slc25a4	-0.9345	4.3524e-14	6.96384e-13	negative
ENSMUSG00000071654	Uqcc3	-0.9345	4.34983e-14	6.96384e-13	negative
ENSMUSG00000026176	Ctdsp1	-0.9346	4.27502e-14	6.85821e-13	negative
ENSMUSG00000031774	Psme3ip1	-0.9346	4.26979e-14	6.85438e-13	negative
ENSMUSG00000023723	Mrps23	-0.9349	4.00346e-14	6.45258e-13	negative
ENSMUSG00000096842	Gm10736	-0.935	3.951e-14	6.37653e-13	negative
ENSMUSG00000068324	Gm10029	-0.935	3.92727e-14	6.34672e-13	negative
ENSMUSG00000027018	Hat1	-0.935	3.92212e-14	6.34265e-13	negative
ENSMUSG00000100691	2010320M18Rik	-0.9351	3.88522e-14	6.29139e-13	negative
ENSMUSG00000081967	Gm14017	-0.9352	3.81484e-14	6.18573e-13	negative
ENSMUSG00000030432	Rpl28	-0.9352	3.75334e-14	6.1024e-13	negative
ENSMUSG00000056895	H2bc27	-0.9352	3.74358e-14	6.09064e-13	negative
ENSMUSG00000002804	Nudt14	-0.9353	3.72228e-14	6.06415e-13	negative
ENSMUSG00000029397	Rchy1	-0.9353	3.70825e-14	6.04537e-13	negative
ENSMUSG00000084786	Ubl5	-0.9353	3.68625e-14	6.01356e-13	negative
ENSMUSG00000031458	Coprs	-0.9354	3.61356e-14	5.89898e-13	negative
ENSMUSG00000074649	Mmp24os1	-0.9354	3.58946e-14	5.86359e-13	negative
ENSMUSG00000035242	Oaz1	-0.9355	3.58013e-14	5.85231e-13	negative
ENSMUSG00000057375	Yipf1	-0.9355	3.57188e-14	5.84567e-13	negative
ENSMUSG00000107906	Eif4a3l2	-0.9355	3.5472e-14	5.82214e-13	negative
ENSMUSG00000033845	Mrpl15	-0.9355	3.54539e-14	5.82214e-13	negative
ENSMUSG00000080832	M6pr-ps	-0.9356	3.48428e-14	5.72665e-13	negative
ENSMUSG00000074064	Mlycd	-0.9356	3.4792e-14	5.72219e-13	negative
ENSMUSG00000028932	Psmc2	-0.9357	3.42654e-14	5.64327e-13	negative
ENSMUSG00000035478	Mbd3	-0.9357	3.41795e-14	5.63682e-13	negative
ENSMUSG00000048747	E130114P18Rik	-0.9357	3.41453e-14	5.63503e-13	negative
ENSMUSG00000024953	Prdx5	-0.9357	3.39977e-14	5.61451e-13	negative
ENSMUSG00000089803	Gm10171	-0.9357	3.38651e-14	5.59644e-13	negative
ENSMUSG00000006418	Rnf114	-0.9357	3.38263e-14	5.59386e-13	negative
ENSMUSG00000020720	Psmd12	-0.9357	3.38143e-14	5.59386e-13	negative
ENSMUSG00000110679	Rpl10-ps5	-0.9357	3.37629e-14	5.59103e-13	negative
ENSMUSG00000074868	Gm6478	-0.9358	3.30873e-14	5.49044e-13	negative
ENSMUSG00000021963	Sap18	-0.9358	3.3055e-14	5.48886e-13	negative
ENSMUSG00000040652	Oaz2	-0.9358	3.3046e-14	5.48886e-13	negative
ENSMUSG00000038462	Uqcrfs1	-0.9359	3.27164e-14	5.44763e-13	negative
ENSMUSG00000036537	Rnf113a1	-0.936	3.2049e-14	5.34017e-13	negative
ENSMUSG00000059518	Znhit1	-0.936	3.16727e-14	5.28842e-13	negative
ENSMUSG00000052192	Gm5963	-0.9361	3.13233e-14	5.24458e-13	negative
ENSMUSG00000084013	Gm14270	-0.9361	3.11621e-14	5.22122e-13	negative
ENSMUSG00000030591	Psmd8	-0.9361	3.10735e-14	5.20999e-13	negative
ENSMUSG00000015126	Tsr3	-0.9362	3.09243e-14	5.1958e-13	negative
ENSMUSG00000033751	Gadd45gip1	-0.9362	3.07534e-14	5.17069e-13	negative
ENSMUSG00000002985	Apoe	-0.9362	3.04317e-14	5.12016e-13	negative
ENSMUSG00000020284	Cfap410	-0.9363	3.01785e-14	5.08465e-13	negative
ENSMUSG00000116165	Pdxp	-0.9363	2.98088e-14	5.02938e-13	negative
ENSMUSG00000004264	Phb2	-0.9364	2.91345e-14	4.92594e-13	negative
ENSMUSG00000082456	Gm11598	-0.9365	2.90092e-14	4.91163e-13	negative
ENSMUSG00000041453	Rpl21	-0.9365	2.8808e-14	4.88442e-13	negative
ENSMUSG00000086784	Isoc2a	-0.9365	2.85304e-14	4.84414e-13	negative
ENSMUSG00000049401	Ogfr	-0.9366	2.80148e-14	4.77002e-13	negative
ENSMUSG00000047656	Trpt1	-0.9367	2.74709e-14	4.69064e-13	negative
ENSMUSG00000039481	Nrtn	-0.9368	2.66643e-14	4.55999e-13	negative
ENSMUSG00000034190	Chmp7	-0.9369	2.64702e-14	4.5326e-13	negative
ENSMUSG00000029474	Rnf34	-0.9369	2.64443e-14	4.53139e-13	negative
ENSMUSG00000020107	Anapc16	-0.9369	2.60812e-14	4.47551e-13	negative
ENSMUSG00000020743	Mif4gd	-0.937	2.59885e-14	4.46278e-13	negative
ENSMUSG00000028443	Nudt2	-0.9371	2.5439e-14	4.37775e-13	negative
ENSMUSG00000045237	Eola1	-0.9371	2.5079e-14	4.32197e-13	negative
ENSMUSG00000038372	Gmds	-0.9372	2.4684e-14	4.25998e-13	negative
ENSMUSG00000018585	Atox1	-0.9373	2.40505e-14	4.16255e-13	negative
ENSMUSG00000075701	Selenos	-0.9374	2.37513e-14	4.11371e-13	negative
ENSMUSG00000060739	Nsa2	-0.9375	2.33665e-14	4.04998e-13	negative
ENSMUSG00000029864	Gstk1	-0.9375	2.31902e-14	4.02229e-13	negative
ENSMUSG00000037563	Rps16	-0.9375	2.3116e-14	4.01232e-13	negative
ENSMUSG00000022551	Cyc1	-0.9376	2.24401e-14	3.90623e-13	negative
ENSMUSG00000026021	Sumo1	-0.9377	2.23209e-14	3.88827e-13	negative
ENSMUSG00000084093	Gm16418	-0.9377	2.22606e-14	3.88057e-13	negative
ENSMUSG00000021748	Pdhb	-0.9377	2.22502e-14	3.88057e-13	negative
ENSMUSG00000001158	Snrnp27	-0.9377	2.22262e-14	3.88019e-13	negative
ENSMUSG00000060860	Ube2s	-0.9378	2.1461e-14	3.76292e-13	negative
ENSMUSG00000024911	Fibp	-0.9379	2.10874e-14	3.7136e-13	negative
ENSMUSG00000030335	Mrpl51	-0.938	2.08235e-14	3.67248e-13	negative
ENSMUSG00000020877	Scrn2	-0.938	2.06164e-14	3.64127e-13	negative
ENSMUSG00000032305	Fam219b	-0.938	2.05605e-14	3.63407e-13	negative
ENSMUSG00000037196	Pacrg	-0.9383	1.94613e-14	3.45495e-13	negative
ENSMUSG00000028741	Mrto4	-0.9384	1.89282e-14	3.36279e-13	negative
ENSMUSG00000031879	Ciao2b	-0.9385	1.85743e-14	3.30233e-13	negative
ENSMUSG00000049305	Ccdc71	-0.9385	1.84717e-14	3.28653e-13	negative
ENSMUSG00000107639	Gm4374	-0.9386	1.82491e-14	3.24932e-13	negative
ENSMUSG00000056629	Fkbp2	-0.9386	1.80838e-14	3.22702e-13	negative
ENSMUSG00000099881	2810013P06Rik	-0.9387	1.79543e-14	3.20627e-13	negative
ENSMUSG00000092454	Gm2991	-0.9387	1.79183e-14	3.20222e-13	negative
ENSMUSG00000019738	Polr2i	-0.9387	1.7901e-14	3.20149e-13	negative
ENSMUSG00000020358	Hnrnpab	-0.9387	1.76145e-14	3.15493e-13	negative
ENSMUSG00000068039	Tcp1	-0.9388	1.74756e-14	3.13237e-13	negative
ENSMUSG00000041278	Ttc1	-0.9388	1.74096e-14	3.12286e-13	negative
ENSMUSG00000069379	Gm4950	-0.9388	1.73692e-14	3.12025e-13	negative
ENSMUSG00000047617	Paxx	-0.9388	1.72974e-14	3.10967e-13	negative
ENSMUSG00000038633	Degs1	-0.9388	1.72098e-14	3.09854e-13	negative
ENSMUSG00000024146	Cript	-0.9389	1.71224e-14	3.08971e-13	negative
ENSMUSG00000049124	Gm8186	-0.9389	1.70036e-14	3.07056e-13	negative
ENSMUSG00000014846	Tppp3	-0.9389	1.68748e-14	3.05315e-13	negative
ENSMUSG00000014504	Srp19	-0.939	1.67723e-14	3.03788e-13	negative
ENSMUSG00000014856	Tmem208	-0.939	1.64693e-14	2.98525e-13	negative
ENSMUSG00000013698	Pea15a	-0.9391	1.61324e-14	2.92858e-13	negative
ENSMUSG00000028455	Stoml2	-0.9392	1.5832e-14	2.87837e-13	negative
ENSMUSG00000044080	S100a1	-0.9392	1.57639e-14	2.86815e-13	negative
ENSMUSG00000006335	Tfpt	-0.9392	1.57606e-14	2.86815e-13	negative
ENSMUSG00000113061	Rps18-ps5	-0.9393	1.55463e-14	2.83496e-13	negative
ENSMUSG00000049536	Tceal1	-0.9394	1.5241e-14	2.7835e-13	negative
ENSMUSG00000020708	Psmc5	-0.9394	1.51713e-14	2.77287e-13	negative
ENSMUSG00000028495	Rps6	-0.9395	1.50044e-14	2.74444e-13	negative
ENSMUSG00000050043	Tmx2	-0.9395	1.49359e-14	2.73606e-13	negative
ENSMUSG00000097162	2310010J17Rik	-0.9395	1.48635e-14	2.72486e-13	negative
ENSMUSG00000117202	Gm9349	-0.9395	1.48205e-14	2.71905e-13	negative
ENSMUSG00000000959	Oxa1l	-0.9395	1.48047e-14	2.7182e-13	negative
ENSMUSG00000025289	Prdx4	-0.9395	1.4803e-14	2.7182e-13	negative
ENSMUSG00000018882	Mrpl45	-0.9396	1.46066e-14	2.68796e-13	negative
ENSMUSG00000079593	4933416I08Rik	-0.9397	1.43499e-14	2.64275e-13	negative
ENSMUSG00000025781	Atp5f1c	-0.9397	1.43201e-14	2.63927e-13	negative
ENSMUSG00000043866	Taf10	-0.9397	1.43109e-14	2.63927e-13	negative
ENSMUSG00000026238	Ptma	-0.9397	1.41298e-14	2.60833e-13	negative
ENSMUSG00000024414	Mrpl27	-0.9397	1.41014e-14	2.60693e-13	negative
ENSMUSG00000058173	Smco4	-0.9398	1.38874e-14	2.56932e-13	negative
ENSMUSG00000036860	Mrpl55	-0.9398	1.38769e-14	2.56932e-13	negative
ENSMUSG00000037072	Selenof	-0.9399	1.36974e-14	2.53807e-13	negative
ENSMUSG00000078427	Sarnp	-0.9399	1.35279e-14	2.50859e-13	negative
ENSMUSG00000079523	Tmsb10	-0.9401	1.29641e-14	2.40772e-13	negative
ENSMUSG00000054091	1810037I17Rik	-0.9402	1.2759e-14	2.37617e-13	negative
ENSMUSG00000025868	Higd2a	-0.9402	1.26417e-14	2.35692e-13	negative
ENSMUSG00000034432	Cops8	-0.9403	1.24291e-14	2.32447e-13	negative
ENSMUSG00000021417	Eci2	-0.9404	1.21259e-14	2.27397e-13	negative
ENSMUSG00000086290	Snhg12	-0.9404	1.20339e-14	2.2593e-13	negative
ENSMUSG00000036632	Alg5	-0.9405	1.1903e-14	2.23821e-13	negative
ENSMUSG00000109241	Gm7434	-0.9405	1.17557e-14	2.21396e-13	negative
ENSMUSG00000107470	Gm3375	-0.9405	1.1704e-14	2.20594e-13	negative
ENSMUSG00000039356	Exosc2	-0.9406	1.16833e-14	2.20377e-13	negative
ENSMUSG00000032757	Bet1	-0.9406	1.16508e-14	2.19935e-13	negative
ENSMUSG00000038451	Spsb2	-0.9406	1.15877e-14	2.19003e-13	negative
ENSMUSG00000062963	Ufc1	-0.9406	1.15685e-14	2.18895e-13	negative
ENSMUSG00000052419	Smim30	-0.9406	1.15409e-14	2.18544e-13	negative
ENSMUSG00000021737	Psmd6	-0.9407	1.13436e-14	2.15145e-13	negative
ENSMUSG00000074749	Kiz	-0.9408	1.11604e-14	2.1217e-13	negative
ENSMUSG00000022400	Rbx1	-0.9408	1.10995e-14	2.11179e-13	negative
ENSMUSG00000046160	Olig1	-0.9408	1.10619e-14	2.10795e-13	negative
ENSMUSG00000032766	Gng11	-0.941	1.05281e-14	2.011e-13	negative
ENSMUSG00000024145	Pigf	-0.9411	1.0407e-14	1.98945e-13	negative
ENSMUSG00000032038	St3gal4	-0.9411	1.03871e-14	1.98721e-13	negative
ENSMUSG00000062006	Rpl34	-0.9412	1.018e-14	1.95378e-13	negative
ENSMUSG00000025337	Sbds	-0.9412	1.01679e-14	1.95378e-13	negative
ENSMUSG00000071648	Rom1	-0.9412	1.01623e-14	1.95378e-13	negative
ENSMUSG00000015289	Lage3	-0.9413	9.85096e-15	1.90273e-13	negative
ENSMUSG00000022427	Tomm22	-0.9413	9.76694e-15	1.88802e-13	negative
ENSMUSG00000040759	Cmtm5	-0.9414	9.70104e-15	1.87828e-13	negative
ENSMUSG00000070271	Gm13268	-0.9414	9.66699e-15	1.87319e-13	negative
ENSMUSG00000128422		-0.9414	9.61953e-15	1.86721e-13	negative
ENSMUSG00000075706	Gpx4	-0.9415	9.29356e-15	1.80809e-13	negative
ENSMUSG00000086841	2410006H16Rik	-0.9416	9.26072e-15	1.80461e-13	negative
ENSMUSG00000089838	Gm2962	-0.9416	9.15126e-15	1.78853e-13	negative
ENSMUSG00000038671	Arfrp1	-0.9416	9.14031e-15	1.78836e-13	negative
ENSMUSG00000023020	Cox14	-0.9417	9.03068e-15	1.76879e-13	negative
ENSMUSG00000051579	Tceal8	-0.9417	8.87256e-15	1.74162e-13	negative
ENSMUSG00000040952	Rps19	-0.9417	8.86344e-15	1.74124e-13	negative
ENSMUSG00000048040	Arxes2	-0.9418	8.7789e-15	1.72604e-13	negative
ENSMUSG00000010045	Tmem115	-0.9419	8.59381e-15	1.69517e-13	negative
ENSMUSG00000093674	Rpl41	-0.942	8.33939e-15	1.65309e-13	negative
ENSMUSG00000034118	Tpst1	-0.9421	8.24604e-15	1.63862e-13	negative
ENSMUSG00000050002	Idnk	-0.9421	8.1895e-15	1.62951e-13	negative
ENSMUSG00000001445	Mrpl10	-0.9422	7.93526e-15	1.58469e-13	negative
ENSMUSG00000037971	Cfap68	-0.9422	7.93499e-15	1.58469e-13	negative
ENSMUSG00000025204	Ndufb8	-0.9424	7.62014e-15	1.52554e-13	negative
ENSMUSG00000039001	Rps21	-0.9425	7.4477e-15	1.49226e-13	negative
ENSMUSG00000027618	Nfs1	-0.9425	7.44433e-15	1.49226e-13	negative
ENSMUSG00000115194	Gm48909	-0.9425	7.44151e-15	1.49226e-13	negative
ENSMUSG00000039183	Nubp2	-0.9425	7.41024e-15	1.4897e-13	negative
ENSMUSG00000045316	Fahd1	-0.9426	7.22796e-15	1.45427e-13	negative
ENSMUSG00000002768	Mea1	-0.9426	7.2194e-15	1.45375e-13	negative
ENSMUSG00000032381	Ciao2a	-0.9426	7.2155e-15	1.45375e-13	negative
ENSMUSG00000063316	Rpl27	-0.9426	7.18418e-15	1.44908e-13	negative
ENSMUSG00000083328	Gm11826	-0.9427	7.13893e-15	1.44357e-13	negative
ENSMUSG00000025260	Hsd17b10	-0.9427	7.1296e-15	1.44289e-13	negative
ENSMUSG00000061062	Hdac1-ps	-0.9427	7.09137e-15	1.43757e-13	negative
ENSMUSG00000116757	Gm4786	-0.9427	7.08762e-15	1.43757e-13	negative
ENSMUSG00000022681	Ntan1	-0.9428	6.97345e-15	1.41604e-13	negative
ENSMUSG00000026087	Mrpl30	-0.9428	6.96265e-15	1.41504e-13	negative
ENSMUSG00000071497	Nutf2-ps1	-0.9429	6.716e-15	1.36952e-13	negative
ENSMUSG00000005078	Jkamp	-0.943	6.589e-15	1.34818e-13	negative
ENSMUSG00000058407	Txndc9	-0.943	6.54581e-15	1.34047e-13	negative
ENSMUSG00000015937	Macroh2a1	-0.9431	6.48614e-15	1.33164e-13	negative
ENSMUSG00000106895	Gm4754	-0.9431	6.47246e-15	1.32997e-13	negative
ENSMUSG00000005823	Gpr108	-0.9431	6.43988e-15	1.3244e-13	negative
ENSMUSG00000045867	Cradd	-0.9431	6.43418e-15	1.32435e-13	negative
ENSMUSG00000034108	Ccs	-0.9431	6.37342e-15	1.31297e-13	negative
ENSMUSG00000063754	Gm10136	-0.9432	6.35283e-15	1.31096e-13	negative
ENSMUSG00000013701	Timm23	-0.9432	6.34558e-15	1.31059e-13	negative
ENSMUSG00000035754	Wdr18	-0.9432	6.28987e-15	1.30019e-13	negative
ENSMUSG00000002031	Ift46	-0.9433	6.18937e-15	1.28051e-13	negative
ENSMUSG00000057322	Rpl38	-0.9433	6.07503e-15	1.25794e-13	negative
ENSMUSG00000000171	Sdhd	-0.9433	6.07194e-15	1.25794e-13	negative
ENSMUSG00000032040	Dcps	-0.9434	5.996e-15	1.24371e-13	negative
ENSMUSG00000086316	Nbdy	-0.9435	5.86218e-15	1.21804e-13	negative
ENSMUSG00000082099	Gm12013	-0.9435	5.84553e-15	1.21563e-13	negative
ENSMUSG00000001018	Snapin	-0.9436	5.73592e-15	1.19386e-13	negative
ENSMUSG00000083061	Gm12191	-0.9437	5.5305e-15	1.15309e-13	negative
ENSMUSG00000069011	Gm10254	-0.9438	5.49838e-15	1.14739e-13	negative
ENSMUSG00000040771	Oard1	-0.9438	5.46427e-15	1.14126e-13	negative
ENSMUSG00000045176	Borcs6	-0.9438	5.41445e-15	1.13281e-13	negative
ENSMUSG00000033307	Mif	-0.9439	5.35861e-15	1.1221e-13	negative
ENSMUSG00000028049	Scamp3	-0.9439	5.35727e-15	1.1221e-13	negative
ENSMUSG00000021286	Zfyve21	-0.9439	5.29898e-15	1.11251e-13	negative
ENSMUSG00000115584	Gm5854	-0.944	5.1888e-15	1.09032e-13	negative
ENSMUSG00000062929	Cfl2	-0.9441	5.09644e-15	1.07279e-13	negative
ENSMUSG00000080845	Gm9115	-0.9441	5.07167e-15	1.06939e-13	negative
ENSMUSG00000020775	Mrpl38	-0.9441	5.0398e-15	1.06364e-13	negative
ENSMUSG00000031848	Lsm4	-0.9441	5.02911e-15	1.06232e-13	negative
ENSMUSG00000105866	Gm6745	-0.9441	4.99653e-15	1.05636e-13	negative
ENSMUSG00000028683	Eif2b3	-0.9442	4.9696e-15	1.05238e-13	negative
ENSMUSG00000020163	Uqcr11	-0.9442	4.9392e-15	1.04791e-13	negative
ENSMUSG00000063235	Ptpmt1	-0.9442	4.91991e-15	1.04473e-13	negative
ENSMUSG00000025102	3110040N11Rik	-0.9442	4.89266e-15	1.03986e-13	negative
ENSMUSG00000032301	Psma4	-0.9443	4.82091e-15	1.02642e-13	negative
ENSMUSG00000050552	Lamtor4	-0.9443	4.80745e-15	1.02446e-13	negative
ENSMUSG00000078713	Tomm5	-0.9445	4.62541e-15	9.89158e-14	negative
ENSMUSG00000031556	Tm2d2	-0.9445	4.62026e-15	9.88933e-14	negative
ENSMUSG00000032180	Tmed1	-0.9445	4.56963e-15	9.78963e-14	negative
ENSMUSG00000019362	D8Ertd738e	-0.9445	4.55025e-15	9.75677e-14	negative
ENSMUSG00000063556	Gm10132	-0.9445	4.5473e-15	9.75677e-14	negative
ENSMUSG00000008958	Vps72	-0.9446	4.47778e-15	9.62702e-14	negative
ENSMUSG00000025201	Bloc1s2-ps	-0.9447	4.40426e-15	9.4904e-14	negative
ENSMUSG00000117804	Gm6252	-0.9447	4.40128e-15	9.4904e-14	negative
ENSMUSG00000071528	Atp5mk	-0.9447	4.38184e-15	9.47986e-14	negative
ENSMUSG00000025731	Mettl26	-0.9447	4.37047e-15	9.46373e-14	negative
ENSMUSG00000061286	Exosc5	-0.9448	4.26332e-15	9.2483e-14	negative
ENSMUSG00000036398	Ppp1r11	-0.9448	4.24237e-15	9.21113e-14	negative
ENSMUSG00000108702	Gm9333	-0.9448	4.241e-15	9.21113e-14	negative
ENSMUSG00000004610	Etfb	-0.9448	4.23182e-15	9.20477e-14	negative
ENSMUSG00000031533	Mrps31	-0.9448	4.2188e-15	9.18473e-14	negative
ENSMUSG00000025510	Cd151	-0.9448	4.2104e-15	9.17473e-14	negative
ENSMUSG00000068141	Gm10232	-0.9449	4.14594e-15	9.0506e-14	negative
ENSMUSG00000060376	Bckdha	-0.945	4.0886e-15	8.9416e-14	negative
ENSMUSG00000052825	Gm9892	-0.945	4.07774e-15	8.92592e-14	negative
ENSMUSG00000025503	Taldo1	-0.945	4.05848e-15	8.8999e-14	negative
ENSMUSG00000013822	Elof1	-0.945	4.04856e-15	8.88623e-14	negative
ENSMUSG00000015668	Pdzd11	-0.945	4.03001e-15	8.85988e-14	negative
ENSMUSG00000032478	Nme6	-0.9451	3.99158e-15	8.79313e-14	negative
ENSMUSG00000020956	Dtd2	-0.9451	3.98795e-15	8.79313e-14	negative
ENSMUSG00000091803	Cox16	-0.9451	3.95544e-15	8.72944e-14	negative
ENSMUSG00000102824	Pdcd5-ps	-0.9452	3.87327e-15	8.56376e-14	negative
ENSMUSG00000061167	Rpl15-ps3	-0.9452	3.85401e-15	8.52898e-14	negative
ENSMUSG00000068262	Gm5879	-0.9453	3.79482e-15	8.40571e-14	negative
ENSMUSG00000074578	Zfas1	-0.9453	3.77436e-15	8.37575e-14	negative
ENSMUSG00000021973	Micu2	-0.9453	3.77385e-15	8.37575e-14	negative
ENSMUSG00000031371	Haus7	-0.9453	3.73632e-15	8.32193e-14	negative
ENSMUSG00000039515	Ptpa	-0.9454	3.63489e-15	8.10349e-14	negative
ENSMUSG00000094989	Rpl9-ps4	-0.9455	3.6026e-15	8.04015e-14	negative
ENSMUSG00000038982	Bloc1s5	-0.9455	3.55289e-15	7.94269e-14	negative
ENSMUSG00000031818	Cox4i1	-0.9456	3.48843e-15	7.82031e-14	negative
ENSMUSG00000039016	Timm8b	-0.9456	3.47794e-15	7.81028e-14	negative
ENSMUSG00000039278	Pcsk1n	-0.9456	3.47348e-15	7.80855e-14	negative
ENSMUSG00000030934	Oat	-0.9456	3.44335e-15	7.75525e-14	negative
ENSMUSG00000000740	Rpl13	-0.9457	3.37284e-15	7.61064e-14	negative
ENSMUSG00000007892	Rplp1	-0.9457	3.37071e-15	7.61064e-14	negative
ENSMUSG00000114023	Gm6474	-0.9458	3.35581e-15	7.5935e-14	negative
ENSMUSG00000028982	Slc25a33	-0.9458	3.31506e-15	7.51538e-14	negative
ENSMUSG00000070934	Rraga	-0.9458	3.31046e-15	7.51202e-14	negative
ENSMUSG00000071419	Rps15-ps2	-0.9458	3.27432e-15	7.444e-14	negative
ENSMUSG00000060126	Tpt1	-0.9459	3.24379e-15	7.38849e-14	negative
ENSMUSG00000035439	Haus8	-0.9459	3.23269e-15	7.37017e-14	negative
ENSMUSG00000020921	Tmem101	-0.9459	3.20485e-15	7.31361e-14	negative
ENSMUSG00000038650	Rnh1	-0.9459	3.20121e-15	7.3122e-14	negative
ENSMUSG00000117345	Gm7926	-0.946	3.18608e-15	7.28454e-14	negative
ENSMUSG00000031683	Lsm6	-0.946	3.14414e-15	7.19547e-14	negative
ENSMUSG00000060019	Gm10073	-0.946	3.14063e-15	7.19424e-14	negative
ENSMUSG00000078570	1110065P20Rik	-0.946	3.13229e-15	7.18195e-14	negative
ENSMUSG00000042312	S100a13	-0.946	3.11882e-15	7.15788e-14	negative
ENSMUSG00000024309	Pfdn6	-0.9461	3.10208e-15	7.12623e-14	negative
ENSMUSG00000067719	Gm10221	-0.9461	3.05718e-15	7.05016e-14	negative
ENSMUSG00000020591	Ntsr2	-0.9461	3.04456e-15	7.03992e-14	negative
ENSMUSG00000083477	Gm5555	-0.9461	3.04033e-15	7.03992e-14	negative
ENSMUSG00000048087	Ahcyl	-0.9462	3.03201e-15	7.03216e-14	negative
ENSMUSG00000083992	Gm11478	-0.9462	2.98017e-15	6.91857e-14	negative
ENSMUSG00000111964	Gm8942	-0.9462	2.96206e-15	6.88315e-14	negative
ENSMUSG00000029440	Psmd9	-0.9463	2.95332e-15	6.86946e-14	negative
ENSMUSG00000040236	Trappc5	-0.9463	2.90949e-15	6.77404e-14	negative
ENSMUSG00000044408	Sptssa	-0.9463	2.8984e-15	6.75473e-14	negative
ENSMUSG00000029310	Nudt9	-0.9463	2.89236e-15	6.74716e-14	negative
ENSMUSG00000044609	Gm9294	-0.9463	2.8884e-15	6.74444e-14	negative
ENSMUSG00000038150	Ormdl3	-0.9464	2.85068e-15	6.6628e-14	negative
ENSMUSG00000021235	Coq6	-0.9464	2.82777e-15	6.62209e-14	negative
ENSMUSG00000027239	Mdk	-0.9465	2.79768e-15	6.55797e-14	negative
ENSMUSG00000090137	Uba52	-0.9467	2.66695e-15	6.27591e-14	negative
ENSMUSG00000044550	Tceal3	-0.9467	2.65504e-15	6.25398e-14	negative
ENSMUSG00000046229	Scand1	-0.9467	2.6282e-15	6.20287e-14	negative
ENSMUSG00000023064	Sncg	-0.9467	2.62194e-15	6.19473e-14	negative
ENSMUSG00000082575	Eef2-ps2	-0.9468	2.5767e-15	6.10519e-14	negative
ENSMUSG00000040532	Abhd11	-0.9469	2.50195e-15	5.93972e-14	negative
ENSMUSG00000028394	Pole3	-0.947	2.46431e-15	5.85613e-14	negative
ENSMUSG00000058135	Gstm1	-0.947	2.44427e-15	5.81997e-14	negative
ENSMUSG00000029162	Khk	-0.947	2.42731e-15	5.78528e-14	negative
ENSMUSG00000117438	Rpsa-ps7	-0.9471	2.40168e-15	5.72986e-14	negative
ENSMUSG00000032239	Rp9	-0.9472	2.34688e-15	5.61576e-14	negative
ENSMUSG00000085442	Gm3362	-0.9472	2.32795e-15	5.57598e-14	negative
ENSMUSG00000046432	Bex3	-0.9472	2.30876e-15	5.53552e-14	negative
ENSMUSG00000027488	Snta1	-0.9472	2.30833e-15	5.53552e-14	negative
ENSMUSG00000029198	Grpel1	-0.9473	2.28389e-15	5.49227e-14	negative
ENSMUSG00000071041	Impdh2-ps	-0.9473	2.25564e-15	5.43514e-14	negative
ENSMUSG00000019689	Fmc1	-0.9473	2.25331e-15	5.43495e-14	negative
ENSMUSG00000059278	Naa38	-0.9473	2.24587e-15	5.42785e-14	negative
ENSMUSG00000053329	Gatd3a	-0.9473	2.23349e-15	5.40334e-14	negative
ENSMUSG00000027133	Nop10	-0.9474	2.21537e-15	5.36489e-14	negative
ENSMUSG00000087165	2010001A14Rik	-0.9474	2.18846e-15	5.31572e-14	negative
ENSMUSG00000043510	Hscb	-0.9474	2.18306e-15	5.30794e-14	negative
ENSMUSG00000062758	Gm16477	-0.9475	2.15388e-15	5.24755e-14	negative
ENSMUSG00000083378	Gm13196	-0.9475	2.15234e-15	5.24755e-14	negative
ENSMUSG00000062981	Mrpl42	-0.9475	2.13964e-15	5.2234e-14	negative
ENSMUSG00000002477	Snrpd1	-0.9475	2.12227e-15	5.18624e-14	negative
ENSMUSG00000060377	Rpl36a-ps1	-0.9476	2.08862e-15	5.10918e-14	negative
ENSMUSG00000032562	Gnai2	-0.9476	2.08749e-15	5.10918e-14	negative
ENSMUSG00000041355	Ssr2	-0.9476	2.06323e-15	5.05731e-14	negative
ENSMUSG00000099902	Gm12115	-0.9477	2.05789e-15	5.0544e-14	negative
ENSMUSG00000025580	Eif4a3	-0.9477	2.05461e-15	5.05157e-14	negative
ENSMUSG00000028466	Creb3	-0.9477	2.04292e-15	5.02796e-14	negative
ENSMUSG00000020585	Laptm4a	-0.9478	1.97837e-15	4.88698e-14	negative
ENSMUSG00000041126	H2az2	-0.9478	1.96543e-15	4.86201e-14	negative
ENSMUSG00000002043	Trappc6a	-0.9479	1.9547e-15	4.8454e-14	negative
ENSMUSG00000019579	Mydgf	-0.9479	1.94275e-15	4.82075e-14	negative
ENSMUSG00000009640	Dmap1	-0.9479	1.91581e-15	4.76368e-14	negative
ENSMUSG00000034437	Gm9761	-0.948	1.85871e-15	4.62647e-14	negative
ENSMUSG00000032314	Etfa	-0.9481	1.84484e-15	4.60142e-14	negative
ENSMUSG00000025169	Ogfod3	-0.9481	1.83484e-15	4.58597e-14	negative
ENSMUSG00000044475	Ascc1	-0.9481	1.81063e-15	4.53484e-14	negative
ENSMUSG00000039640	Mrpl12	-0.9481	1.80884e-15	4.53484e-14	negative
ENSMUSG00000110744	Gm5171	-0.9483	1.73449e-15	4.35771e-14	negative
ENSMUSG00000086922	Gm13835	-0.9483	1.72658e-15	4.34234e-14	negative
ENSMUSG00000049950	Rpp38	-0.9483	1.72134e-15	4.33368e-14	negative
ENSMUSG00000026750	Psmb7	-0.9484	1.69156e-15	4.27208e-14	negative
ENSMUSG00000082029	H3f3c	-0.9485	1.6427e-15	4.15302e-14	negative
ENSMUSG00000040269	Mrps28	-0.9485	1.64185e-15	4.15302e-14	negative
ENSMUSG00000021252	Erg28	-0.9485	1.64001e-15	4.15302e-14	negative
ENSMUSG00000037089	Slc35b2	-0.9489	1.4968e-15	3.8242e-14	negative
ENSMUSG00000026111	Unc50	-0.9489	1.49339e-15	3.81952e-14	negative
ENSMUSG00000068523	Gng5	-0.9489	1.48525e-15	3.80677e-14	negative
ENSMUSG00000117924	Tmem223	-0.9489	1.47949e-15	3.79606e-14	negative
ENSMUSG00000004070	Hmox2	-0.9489	1.47746e-15	3.79487e-14	negative
ENSMUSG00000057262	Rpl15-ps6	-0.9489	1.47273e-15	3.79079e-14	negative
ENSMUSG00000025068	Gsto1	-0.9491	1.41915e-15	3.66852e-14	negative
ENSMUSG00000021178	Psmc1	-0.9491	1.41408e-15	3.65933e-14	negative
ENSMUSG00000074656	Eif2s2	-0.9491	1.39282e-15	3.61204e-14	negative
ENSMUSG00000004788	Eif2b2	-0.9493	1.33967e-15	3.49676e-14	negative
ENSMUSG00000114688	Gm47381	-0.9493	1.33323e-15	3.48373e-14	negative
ENSMUSG00000036372	Tmem258	-0.9494	1.31133e-15	3.43765e-14	negative
ENSMUSG00000006931	P3h4	-0.9494	1.30494e-15	3.42461e-14	negative
ENSMUSG00000024800	Rpp30	-0.9494	1.30421e-15	3.42461e-14	negative
ENSMUSG00000029430	Ran	-0.9494	1.30385e-15	3.42461e-14	negative
ENSMUSG00000060803	Gstp1	-0.9495	1.27355e-15	3.36418e-14	negative
ENSMUSG00000082044	Snrpert	-0.9495	1.26492e-15	3.34505e-14	negative
ENSMUSG00000027597	Ahcy	-0.9496	1.21228e-15	3.21642e-14	negative
ENSMUSG00000063457	Rps15	-0.9496	1.21208e-15	3.21642e-14	negative
ENSMUSG00000071014	Ndufb6	-0.9497	1.19064e-15	3.16944e-14	negative
ENSMUSG00000115312	Gm8518	-0.9497	1.18094e-15	3.1471e-14	negative
ENSMUSG00000025791	Pgm1	-0.9498	1.17126e-15	3.13089e-14	negative
ENSMUSG00000044894	Uqcrq	-0.9499	1.11759e-15	2.9948e-14	negative
ENSMUSG00000058267	Mrps14	-0.9499	1.11516e-15	2.99161e-14	negative
ENSMUSG00000034620	Rxylt1	-0.9501	1.0794e-15	2.89889e-14	negative
ENSMUSG00000117725	Gm50240	-0.9502	1.04931e-15	2.82437e-14	negative
ENSMUSG00000031948	Kars1	-0.9502	1.04676e-15	2.82064e-14	negative
ENSMUSG00000029499	Pxmp2	-0.9502	1.04151e-15	2.80963e-14	negative
ENSMUSG00000060198	Gm11353	-0.9503	1.02282e-15	2.7623e-14	negative
ENSMUSG00000024829	Mrpl21	-0.9503	1.02095e-15	2.76033e-14	negative
ENSMUSG00000083458	Gm5510	-0.9505	9.56261e-16	2.59415e-14	negative
ENSMUSG00000030298	Sec13	-0.9506	9.29562e-16	2.52456e-14	negative
ENSMUSG00000110726	Gm18101	-0.9507	9.10822e-16	2.47645e-14	negative
ENSMUSG00000041801	Phlda3	-0.9507	9.08904e-16	2.47402e-14	negative
ENSMUSG00000106037	Gm4332	-0.9507	8.99603e-16	2.45702e-14	negative
ENSMUSG00000003161	Sri	-0.9508	8.78827e-16	2.40845e-14	negative
ENSMUSG00000031765	Mt1	-0.9509	8.68615e-16	2.38587e-14	negative
ENSMUSG00000024914	Drap1	-0.9509	8.67535e-16	2.38562e-14	negative
ENSMUSG00000107369	Gstm2-ps1	-0.9509	8.62674e-16	2.37496e-14	negative
ENSMUSG00000099488	Gm19774	-0.9509	8.59068e-16	2.36773e-14	negative
ENSMUSG00000014226	Cacybp	-0.951	8.3746e-16	2.31081e-14	negative
ENSMUSG00000046516	Cox17	-0.951	8.37344e-16	2.31081e-14	negative
ENSMUSG00000015804	Med28	-0.951	8.31133e-16	2.29861e-14	negative
ENSMUSG00000049489	Ccnq	-0.951	8.25836e-16	2.28658e-14	negative
ENSMUSG00000047260	Emc6	-0.9511	8.05899e-16	2.24166e-14	negative
ENSMUSG00000120224	2810001A02Rik	-0.9512	7.82717e-16	2.18473e-14	negative
ENSMUSG00000076432	Ywhaq	-0.9513	7.6355e-16	2.14005e-14	negative
ENSMUSG00000028672	Hmgcl	-0.9513	7.62053e-16	2.13942e-14	negative
ENSMUSG00000018446	C1qbp	-0.9514	7.49979e-16	2.10797e-14	negative
ENSMUSG00000084113	Gm14277	-0.9514	7.47101e-16	2.10479e-14	negative
ENSMUSG00000113902	Ndufb1	-0.9514	7.43162e-16	2.09613e-14	negative
ENSMUSG00000029311	Hsd17b11	-0.9515	7.31148e-16	2.06466e-14	negative
ENSMUSG00000071052	Rpl7a-ps5	-0.9515	7.17285e-16	2.03026e-14	negative
ENSMUSG00000020444	Guk1	-0.9516	7.11877e-16	2.01732e-14	negative
ENSMUSG00000080875	Gm7332	-0.9516	7.10881e-16	2.01686e-14	negative
ENSMUSG00000024962	Vegfb	-0.9517	6.87564e-16	1.95712e-14	negative
ENSMUSG00000020801	Med31	-0.9518	6.73354e-16	1.92624e-14	negative
ENSMUSG00000067365	Tmem128	-0.9518	6.68374e-16	1.91426e-14	negative
ENSMUSG00000079641	Rpl39	-0.9518	6.66512e-16	1.91119e-14	negative
ENSMUSG00000035521	Gnptg	-0.9519	6.51597e-16	1.87288e-14	negative
ENSMUSG00000119977	Gm56496	-0.9519	6.48991e-16	1.86761e-14	negative
ENSMUSG00000042962	Gm5436	-0.9519	6.41702e-16	1.84884e-14	negative
ENSMUSG00000118377	Gm9276	-0.952	6.36568e-16	1.83624e-14	negative
ENSMUSG00000051483	Cbr1	-0.952	6.30265e-16	1.82023e-14	negative
ENSMUSG00000029557	Mrm2	-0.952	6.2669e-16	1.81425e-14	negative
ENSMUSG00000031429	Psmd10	-0.9521	6.08023e-16	1.76656e-14	negative
ENSMUSG00000035443	Thyn1	-0.9522	5.87939e-16	1.7144e-14	negative
ENSMUSG00000022174	Dad1	-0.9522	5.85677e-16	1.70987e-14	negative
ENSMUSG00000015092	Edf1	-0.9523	5.80852e-16	1.69989e-14	negative
ENSMUSG00000023791	Pigx	-0.9523	5.77852e-16	1.69316e-14	negative
ENSMUSG00000030538	Cib1	-0.9523	5.7217e-16	1.67855e-14	negative
ENSMUSG00000021967	Mrpl57	-0.9524	5.58492e-16	1.64042e-14	negative
ENSMUSG00000040521	Tsfm	-0.9524	5.53963e-16	1.6291e-14	negative
ENSMUSG00000059355	Wdr83os	-0.9525	5.51947e-16	1.62515e-14	negative
ENSMUSG00000032047	Acat1	-0.9525	5.44868e-16	1.61217e-14	negative
ENSMUSG00000037966	Ninj1	-0.9525	5.38762e-16	1.59802e-14	negative
ENSMUSG00000028367	Txn1	-0.9526	5.24691e-16	1.5582e-14	negative
ENSMUSG00000061477	Rps7	-0.9527	5.15977e-16	1.538e-14	negative
ENSMUSG00000017404	Rpl19	-0.9527	5.13173e-16	1.53153e-14	negative
ENSMUSG00000022210	Dhrs4	-0.9528	5.04222e-16	1.50667e-14	negative
ENSMUSG00000114551	Gm6035	-0.9528	5.0231e-16	1.50282e-14	negative
ENSMUSG00000072694	1500011B03Rik	-0.9528	5.00124e-16	1.49814e-14	negative
ENSMUSG00000045055	Rpsa-ps2	-0.9529	4.81979e-16	1.44738e-14	negative
ENSMUSG00000079316	Rab9	-0.953	4.72634e-16	1.42108e-14	negative
ENSMUSG00000052253	Zfp622	-0.9531	4.62055e-16	1.39274e-14	negative
ENSMUSG00000020460	Rps27a	-0.9531	4.58011e-16	1.38401e-14	negative
ENSMUSG00000063412	Erhrt-ps	-0.9532	4.3799e-16	1.33017e-14	negative
ENSMUSG00000003438	Timm50	-0.9533	4.36535e-16	1.32742e-14	negative
ENSMUSG00000117300	Gm18736	-0.9533	4.33524e-16	1.32159e-14	negative
ENSMUSG00000113198	Gm6988	-0.9533	4.31783e-16	1.31795e-14	negative
ENSMUSG00000046756	Mrps7	-0.9533	4.27298e-16	1.30591e-14	negative
ENSMUSG00000039345	Mettl22	-0.9534	4.24e-16	1.29912e-14	negative
ENSMUSG00000022706	Mrpl40	-0.9534	4.21609e-16	1.29343e-14	negative
ENSMUSG00000057657	Rps18-ps3	-0.9535	4.12862e-16	1.27145e-14	negative
ENSMUSG00000028847	Trappc3	-0.9535	4.11443e-16	1.26875e-14	negative
ENSMUSG00000057113	Npm1	-0.9535	4.05614e-16	1.25553e-14	negative
ENSMUSG00000084111	Gm15710	-0.9535	4.03388e-16	1.25024e-14	negative
ENSMUSG00000021811	Dnajc9	-0.9536	3.93898e-16	1.22397e-14	negative
ENSMUSG00000114540	Gm6421	-0.9536	3.89273e-16	1.21429e-14	negative
ENSMUSG00000017188	Coa3	-0.9537	3.87737e-16	1.21106e-14	negative
ENSMUSG00000066068	Gm13611	-0.9537	3.83331e-16	1.19885e-14	negative
ENSMUSG00000028478	Clta	-0.9539	3.60095e-16	1.13205e-14	negative
ENSMUSG00000041035	Dpcd	-0.954	3.55729e-16	1.12124e-14	negative
ENSMUSG00000037710	Cisd1	-0.954	3.54068e-16	1.11747e-14	negative
ENSMUSG00000091449	Gm10269	-0.954	3.51271e-16	1.11447e-14	negative
ENSMUSG00000081810	Gm11878	-0.954	3.46409e-16	1.10049e-14	negative
ENSMUSG00000030842	Lamtor1	-0.9541	3.38822e-16	1.07922e-14	negative
ENSMUSG00000060636	Rpl35a	-0.9542	3.32007e-16	1.05891e-14	negative
ENSMUSG00000023904	Hcfc1r1	-0.9543	3.24433e-16	1.04018e-14	negative
ENSMUSG00000066315	Gm12918	-0.9543	3.23643e-16	1.0391e-14	negative
ENSMUSG00000090553	Snrpe	-0.9543	3.16825e-16	1.01992e-14	negative
ENSMUSG00000028029	Aimp1	-0.9544	3.15314e-16	1.01641e-14	negative
ENSMUSG00000037197	Rbm17	-0.9544	3.06887e-16	9.90572e-15	negative
ENSMUSG00000028461	Ccdc107	-0.9545	3.05808e-16	9.88412e-15	negative
ENSMUSG00000080002	Nme-ps1	-0.9545	3.03993e-16	9.83861e-15	negative
ENSMUSG00000057863	Rpl36	-0.9545	3.0299e-16	9.83252e-15	negative
ENSMUSG00000010362	Rdm1	-0.9545	3.01855e-16	9.82207e-15	negative
ENSMUSG00000041841	Rpl37	-0.9545	3.00171e-16	9.78048e-15	negative
ENSMUSG00000028998	Tomm7	-0.9545	2.99737e-16	9.77951e-15	negative
ENSMUSG00000051851	Rtl8c	-0.9545	2.97926e-16	9.73358e-15	negative
ENSMUSG00000025351	Cd63	-0.9545	2.97769e-16	9.73358e-15	negative
ENSMUSG00000117515	Gm6883	-0.9546	2.92989e-16	9.59826e-15	negative
ENSMUSG00000028567	Txndc12	-0.9548	2.78997e-16	9.18978e-15	negative
ENSMUSG00000027569	Mrgbp	-0.9548	2.77883e-16	9.16557e-15	negative
ENSMUSG00000111877	Gm6477	-0.9551	2.50559e-16	8.32119e-15	negative
ENSMUSG00000020873	Slc35b1	-0.9551	2.48883e-16	8.27691e-15	negative
ENSMUSG00000078153	Psme2b	-0.9552	2.45426e-16	8.17319e-15	negative
ENSMUSG00000110331	Nudc-ps1	-0.9552	2.43988e-16	8.13653e-15	negative
ENSMUSG00000086240	Gm7846	-0.9553	2.39788e-16	8.00752e-15	negative
ENSMUSG00000035637	Grhpr	-0.9553	2.39675e-16	8.00752e-15	negative
ENSMUSG00000090733	Rps27	-0.9553	2.34127e-16	7.84017e-15	negative
ENSMUSG00000001289	Pfdn5	-0.9554	2.32309e-16	7.79008e-15	negative
ENSMUSG00000010047	Hyal2	-0.9554	2.31535e-16	7.77493e-15	negative
ENSMUSG00000020056	Washc3	-0.9554	2.30244e-16	7.74234e-15	negative
ENSMUSG00000016427	Ndufa1	-0.9554	2.29641e-16	7.73285e-15	negative
ENSMUSG00000057411	Antkmt	-0.9555	2.21513e-16	7.46958e-15	negative
ENSMUSG00000028691	Prdx1	-0.9556	2.14991e-16	7.25977e-15	negative
ENSMUSG00000030611	Mrps11	-0.9556	2.13714e-16	7.22676e-15	negative
ENSMUSG00000046364	Rpl27a	-0.9557	2.11999e-16	7.17883e-15	negative
ENSMUSG00000051256	Jagn1	-0.9557	2.08472e-16	7.07925e-15	negative
ENSMUSG00000056836	Pin4-ps	-0.9558	2.05168e-16	7.00648e-15	negative
ENSMUSG00000058838	Rps27a-ps2	-0.9558	2.03805e-16	6.97968e-15	negative
ENSMUSG00000071151	Gm4799	-0.9558	2.03758e-16	6.97968e-15	negative
ENSMUSG00000054405	Dnajc8	-0.9559	1.97877e-16	6.79593e-15	negative
ENSMUSG00000102135	Gm37108	-0.9559	1.96302e-16	6.75143e-15	negative
ENSMUSG00000059534	Uqcr10	-0.956	1.92735e-16	6.65721e-15	negative
ENSMUSG00000035559	Mpv17l2	-0.956	1.92252e-16	6.65005e-15	negative
ENSMUSG00000090841	Myl6	-0.956	1.91159e-16	6.62173e-15	negative
ENSMUSG00000004285	Atp6v1f	-0.956	1.90601e-16	6.61188e-15	negative
ENSMUSG00000050856	Atp5me	-0.956	1.90139e-16	6.60536e-15	negative
ENSMUSG00000118353	Nsa2-ps1	-0.956	1.89416e-16	6.59922e-15	negative
ENSMUSG00000051185	Fam174a	-0.956	1.88908e-16	6.59105e-15	negative
ENSMUSG00000022404	Slc25a17	-0.9561	1.8471e-16	6.47261e-15	negative
ENSMUSG00000026411	Tmem9	-0.9561	1.82469e-16	6.41271e-15	negative
ENSMUSG00000103653	Gstp-ps	-0.9562	1.80492e-16	6.35247e-15	negative
ENSMUSG00000053740	Gm6457	-0.9562	1.78923e-16	6.30644e-15	negative
ENSMUSG00000068391	Chrac1	-0.9562	1.76442e-16	6.23723e-15	negative
ENSMUSG00000105388	Rpl36a-ps2	-0.9562	1.76311e-16	6.23723e-15	negative
ENSMUSG00000018659	Pnpo	-0.9563	1.75965e-16	6.23723e-15	negative
ENSMUSG00000022234	Cct5	-0.9563	1.75956e-16	6.23723e-15	negative
ENSMUSG00000020477	Mrps24	-0.9563	1.73334e-16	6.17253e-15	negative
ENSMUSG00000028772	Zcchc17	-0.9563	1.71995e-16	6.1339e-15	negative
ENSMUSG00000068396	Rpl34-ps1	-0.9564	1.68447e-16	6.04307e-15	negative
ENSMUSG00000081824	Ndufs5-ps	-0.9565	1.63733e-16	5.89144e-15	negative
ENSMUSG00000001127	Araf	-0.9565	1.63454e-16	5.89019e-15	negative
ENSMUSG00000091989	Ndufab1-ps	-0.9566	1.58231e-16	5.71712e-15	negative
ENSMUSG00000025732	Mcrip2	-0.9566	1.57317e-16	5.69676e-15	negative
ENSMUSG00000042558	Adprs	-0.9566	1.57066e-16	5.69676e-15	negative
ENSMUSG00000047547	Cltb	-0.9567	1.54622e-16	5.63142e-15	negative
ENSMUSG00000028234	Rps20	-0.9567	1.54e-16	5.62509e-15	negative
ENSMUSG00000084284	Tpt1-ps6	-0.9567	1.51436e-16	5.53981e-15	negative
ENSMUSG00000006728	Cdk4	-0.9567	1.5118e-16	5.53885e-15	negative
ENSMUSG00000086925	Gm6286	-0.9567	1.50879e-16	5.5362e-15	negative
ENSMUSG00000096942	Rps19-ps6	-0.9568	1.48548e-16	5.45895e-15	negative
ENSMUSG00000014402	Tsg101	-0.9568	1.46643e-16	5.40542e-15	negative
ENSMUSG00000070858	Nicol1	-0.9569	1.45628e-16	5.38446e-15	negative
ENSMUSG00000027952	Pmvk	-0.9569	1.44078e-16	5.3353e-15	negative
ENSMUSG00000023939	Mrpl14	-0.9571	1.36582e-16	5.07327e-15	negative
ENSMUSG00000060938	Rpl26	-0.9571	1.36121e-16	5.06394e-15	negative
ENSMUSG00000063787	Chchd1	-0.9571	1.35921e-16	5.06394e-15	negative
ENSMUSG00000022571	Pycr3	-0.9571	1.33549e-16	4.99133e-15	negative
ENSMUSG00000021996	Esd	-0.9572	1.30079e-16	4.8692e-15	negative
ENSMUSG00000031820	Babam1	-0.9572	1.29133e-16	4.8413e-15	negative
ENSMUSG00000081400	Gm13680	-0.9574	1.23625e-16	4.64922e-15	negative
ENSMUSG00000016554	Eif3d	-0.9574	1.23604e-16	4.64922e-15	negative
ENSMUSG00000027170	Eif3m	-0.9574	1.22672e-16	4.62781e-15	negative
ENSMUSG00000051989	Smim11	-0.9574	1.22355e-16	4.62305e-15	negative
ENSMUSG00000026511	Srp9	-0.9574	1.20953e-16	4.57726e-15	negative
ENSMUSG00000035171	1110059E24Rik	-0.9574	1.20913e-16	4.57726e-15	negative
ENSMUSG00000037938	Chchd5	-0.9575	1.18006e-16	4.49124e-15	negative
ENSMUSG00000078681	Tm2d3	-0.9575	1.17219e-16	4.47098e-15	negative
ENSMUSG00000110057	Gm2225	-0.9575	1.16896e-16	4.46572e-15	negative
ENSMUSG00000025144	Cenpx	-0.9576	1.1579e-16	4.43047e-15	negative
ENSMUSG00000070697	Utp3	-0.9576	1.15644e-16	4.43047e-15	negative
ENSMUSG00000029404	Arl6ip4	-0.9577	1.11964e-16	4.3114e-15	negative
ENSMUSG00000016252	Atp5f1e	-0.9577	1.10037e-16	4.27129e-15	negative
ENSMUSG00000055553	Kxd1	-0.9578	1.0874e-16	4.23454e-15	negative
ENSMUSG00000024847	Aip	-0.9578	1.07398e-16	4.18904e-15	negative
ENSMUSG00000100104	Gm5644	-0.9578	1.06716e-16	4.17592e-15	negative
ENSMUSG00000040374	Pex2	-0.9578	1.05989e-16	4.1542e-15	negative
ENSMUSG00000098915	Rpl15-ps2	-0.9579	1.0471e-16	4.11076e-15	negative
ENSMUSG00000042165	Adrm1b	-0.9579	1.0458e-16	4.11076e-15	negative
ENSMUSG00000036299	BC031181	-0.9579	1.03443e-16	4.07427e-15	negative
ENSMUSG00000081228	Gm16089	-0.9579	1.02961e-16	4.0619e-15	negative
ENSMUSG00000083011	Gm12816	-0.9579	1.0295e-16	4.0619e-15	negative
ENSMUSG00000021520	Uqcrb	-0.958	9.96131e-17	3.95569e-15	negative
ENSMUSG00000034024	Cct2	-0.9581	9.84185e-17	3.91469e-15	negative
ENSMUSG00000003062	Stard3nl	-0.9582	9.51517e-17	3.79099e-15	negative
ENSMUSG00000038274	Fau	-0.9582	9.466e-17	3.77764e-15	negative
ENSMUSG00000062456	Rpl9-ps6	-0.9582	9.4194e-17	3.76526e-15	negative
ENSMUSG00000044627	Swi5	-0.9582	9.40592e-17	3.76526e-15	negative
ENSMUSG00000066362	Rps13-ps1	-0.9582	9.34632e-17	3.74847e-15	negative
ENSMUSG00000049686	Orai1	-0.9583	9.07012e-17	3.65591e-15	negative
ENSMUSG00000034245	Hdac11	-0.9583	9.00462e-17	3.63558e-15	negative
ENSMUSG00000108540	Gm4768	-0.9584	8.8053e-17	3.56106e-15	negative
ENSMUSG00000083240	Gm13453	-0.9584	8.78576e-17	3.55912e-15	negative
ENSMUSG00000112909	Gm10120	-0.9585	8.65302e-17	3.51715e-15	negative
ENSMUSG00000031534	Smim19	-0.9586	8.24095e-17	3.36097e-15	negative
ENSMUSG00000008301	Phax	-0.9586	8.15186e-17	3.33026e-15	negative
ENSMUSG00000086691	Gm15432	-0.9587	7.95325e-17	3.26016e-15	negative
ENSMUSG00000029715	Pop7	-0.9587	7.95137e-17	3.26016e-15	negative
ENSMUSG00000081344	Gm14303	-0.9587	7.86599e-17	3.23538e-15	negative
ENSMUSG00000019822	Smpd2	-0.9587	7.86349e-17	3.23538e-15	negative
ENSMUSG00000059159	Gm8129	-0.9588	7.8208e-17	3.22779e-15	negative
ENSMUSG00000050323	Ndufaf6	-0.9588	7.75827e-17	3.20746e-15	negative
ENSMUSG00000117468	Gm7059	-0.9588	7.68894e-17	3.18824e-15	negative
ENSMUSG00000032602	Slc25a20	-0.9589	7.5426e-17	3.1344e-15	negative
ENSMUSG00000033020	Polr2f	-0.9589	7.51526e-17	3.12842e-15	negative
ENSMUSG00000021928	Ebpl	-0.9589	7.40836e-17	3.08925e-15	negative
ENSMUSG00000022365	Derl1	-0.959	7.31652e-17	3.06153e-15	negative
ENSMUSG00000113948	Rpl17-ps3	-0.959	7.29363e-17	3.05725e-15	negative
ENSMUSG00000021792	Prxl2a	-0.9591	7.10229e-17	2.98222e-15	negative
ENSMUSG00000059119	Nap1l4	-0.9591	6.9778e-17	2.93505e-15	negative
ENSMUSG00000079283	2310009B15Rik	-0.9591	6.93998e-17	2.92424e-15	negative
ENSMUSG00000015943	Bola1	-0.9591	6.93504e-17	2.92424e-15	negative
ENSMUSG00000071532	Gm10335	-0.9592	6.86684e-17	2.90355e-15	negative
ENSMUSG00000104960	Snhg8	-0.9592	6.85573e-17	2.90355e-15	negative
ENSMUSG00000052033	Pfdn4	-0.9593	6.51496e-17	2.76445e-15	negative
ENSMUSG00000003868	Ruvbl2	-0.9594	6.34624e-17	2.70236e-15	negative
ENSMUSG00000044424	Gm9493	-0.9594	6.28904e-17	2.68748e-15	negative
ENSMUSG00000010607	Pigyl	-0.9594	6.27432e-17	2.68594e-15	negative
ENSMUSG00000068240	Uba52rt	-0.9595	6.05743e-17	2.61162e-15	negative
ENSMUSG00000022452	Smdt1	-0.9595	6.03488e-17	2.60655e-15	negative
ENSMUSG00000032324	Tspan3	-0.9595	6.0287e-17	2.60655e-15	negative
ENSMUSG00000009863	Sdhb	-0.9596	5.9851e-17	2.59433e-15	negative
ENSMUSG00000056412	Psenen-ps	-0.9597	5.75171e-17	2.49765e-15	negative
ENSMUSG00000081926	Gm15536	-0.9597	5.63947e-17	2.45332e-15	negative
ENSMUSG00000021497	Txndc15	-0.9597	5.6163e-17	2.44765e-15	negative
ENSMUSG00000030612	Mrpl46	-0.9597	5.61451e-17	2.44765e-15	negative
ENSMUSG00000001416	Cct3	-0.9598	5.59131e-17	2.44559e-15	negative
ENSMUSG00000035048	Anapc13	-0.9599	5.30605e-17	2.32767e-15	negative
ENSMUSG00000002015	Bcap31	-0.9599	5.24334e-17	2.30592e-15	negative
ENSMUSG00000067344	Rps25-ps1	-0.96	5.12243e-17	2.25686e-15	negative
ENSMUSG00000051255	Gm6563	-0.96	5.11154e-17	2.25618e-15	negative
ENSMUSG00000082935	Gm7658	-0.9601	4.9776e-17	2.20108e-15	negative
ENSMUSG00000064317	Gm10146	-0.9601	4.9592e-17	2.19697e-15	negative
ENSMUSG00000061518	Cox5b	-0.9602	4.88154e-17	2.17053e-15	negative
ENSMUSG00000027566	Psma7	-0.9602	4.87805e-17	2.17053e-15	negative
ENSMUSG00000055681	Cope	-0.9602	4.73685e-17	2.11398e-15	negative
ENSMUSG00000081888	Spcs2-ps	-0.9603	4.70139e-17	2.10205e-15	negative
ENSMUSG00000073987	Ggh	-0.9603	4.69977e-17	2.10205e-15	negative
ENSMUSG00000040824	Snrpd2	-0.9603	4.64075e-17	2.08264e-15	negative
ENSMUSG00000097906	Gm9625	-0.9603	4.57642e-17	2.0576e-15	negative
ENSMUSG00000091383	H2af-ps2	-0.9604	4.48193e-17	2.02265e-15	negative
ENSMUSG00000116972	Gm6278	-0.9607	4.08576e-17	1.86126e-15	negative
ENSMUSG00000054452	Tle5	-0.9607	4.04942e-17	1.84819e-15	negative
ENSMUSG00000075486	Commd6	-0.9607	4.04593e-17	1.84819e-15	negative
ENSMUSG00000061787	Rps17	-0.9607	3.98769e-17	1.82692e-15	negative
ENSMUSG00000023572	Ccndbp1	-0.9608	3.8792e-17	1.7806e-15	negative
ENSMUSG00000028081	Rps3a1	-0.9608	3.86035e-17	1.77532e-15	negative
ENSMUSG00000118653	Ube2srt	-0.9609	3.77615e-17	1.74324e-15	negative
ENSMUSG00000063882	Uqcrh	-0.961	3.69074e-17	1.70708e-15	negative
ENSMUSG00000041560	Nop53	-0.961	3.63952e-17	1.68661e-15	negative
ENSMUSG00000011179	Odc1	-0.961	3.58784e-17	1.67229e-15	negative
ENSMUSG00000081855	Rpl17-ps5	-0.9611	3.47535e-17	1.62614e-15	negative
ENSMUSG00000100405	Gm28911	-0.9612	3.3839e-17	1.59261e-15	negative
ENSMUSG00000082431	Prdx2-ps1	-0.9612	3.35306e-17	1.58118e-15	negative
ENSMUSG00000038286	Bphl	-0.9612	3.35228e-17	1.58118e-15	negative
ENSMUSG00000041203	Trir	-0.9612	3.32748e-17	1.57527e-15	negative
ENSMUSG00000061360	Phf5a	-0.9613	3.31183e-17	1.57094e-15	negative
ENSMUSG00000032399	Rpl4	-0.9613	3.29792e-17	1.56742e-15	negative
ENSMUSG00000028138	Adh5	-0.9613	3.20865e-17	1.528e-15	negative
ENSMUSG00000105081	Gm43110	-0.9615	2.99992e-17	1.4371e-15	negative
ENSMUSG00000046671	Mtfr1l	-0.9615	2.99617e-17	1.4371e-15	negative
ENSMUSG00000062611	Rps3a2	-0.9616	2.97722e-17	1.43191e-15	negative
ENSMUSG00000074800	Gm4149	-0.9616	2.96704e-17	1.42986e-15	negative
ENSMUSG00000047238	Mageh1	-0.9617	2.8306e-17	1.36958e-15	negative
ENSMUSG00000062353	Gm15772	-0.9617	2.83055e-17	1.36958e-15	negative
ENSMUSG00000081176	H3f3a-ps2	-0.9617	2.78131e-17	1.35114e-15	negative
ENSMUSG00000040883	Tmem205	-0.9618	2.77625e-17	1.35114e-15	negative
ENSMUSG00000081604	Gm11518	-0.9619	2.65161e-17	1.29334e-15	negative
ENSMUSG00000057036	Gm7536	-0.9619	2.61142e-17	1.27632e-15	negative
ENSMUSG00000029776	Hibadh	-0.962	2.56209e-17	1.2573e-15	negative
ENSMUSG00000024248	Cox7a2l	-0.962	2.50266e-17	1.23064e-15	negative
ENSMUSG00000083496	Gm11263	-0.9621	2.43724e-17	1.20584e-15	negative
ENSMUSG00000023010	Tmbim6	-0.9621	2.43427e-17	1.20584e-15	negative
ENSMUSG00000028643	Svbp	-0.9621	2.41473e-17	1.19961e-15	negative
ENSMUSG00000023089	Ndufa5	-0.9623	2.27227e-17	1.13351e-15	negative
ENSMUSG00000028334	Nans	-0.9623	2.26116e-17	1.1303e-15	negative
ENSMUSG00000055762	Eef1d	-0.9624	2.22911e-17	1.11659e-15	negative
ENSMUSG00000036751	Cox6b1	-0.9624	2.16238e-17	1.08768e-15	negative
ENSMUSG00000038880	Mrps34	-0.9625	2.10515e-17	1.0611e-15	negative
ENSMUSG00000117458	Gm6552	-0.9626	2.07732e-17	1.05146e-15	negative
ENSMUSG00000084304	Gm6142	-0.9626	2.07336e-17	1.05146e-15	negative
ENSMUSG00000110545	Gm7730	-0.9626	2.00864e-17	1.02314e-15	negative
ENSMUSG00000114254	Gm48067	-0.9627	2.00208e-17	1.02195e-15	negative
ENSMUSG00000014606	Slc25a11	-0.9627	1.97343e-17	1.0116e-15	negative
ENSMUSG00000039128	Cdc123	-0.9628	1.91741e-17	9.84976e-16	negative
ENSMUSG00000039105	Atp6v1g1	-0.9628	1.88137e-17	9.68527e-16	negative
ENSMUSG00000028140	Mrpl9	-0.9628	1.87287e-17	9.66211e-16	negative
ENSMUSG00000001707	Eef1e1	-0.9628	1.8725e-17	9.66211e-16	negative
ENSMUSG00000080921	Rpl38-ps2	-0.9629	1.84455e-17	9.57737e-16	negative
ENSMUSG00000032051	Fdx1	-0.9629	1.84234e-17	9.57737e-16	negative
ENSMUSG00000024067	Dpy30	-0.9629	1.82087e-17	9.49528e-16	negative
ENSMUSG00000006095	Tbcb	-0.963	1.73011e-17	9.04149e-16	negative
ENSMUSG00000020372	Rack1	-0.9631	1.71367e-17	8.97503e-16	negative
ENSMUSG00000028648	Ndufs5	-0.9631	1.68831e-17	8.86141e-16	negative
ENSMUSG00000031827	Cotl1	-0.9631	1.66486e-17	8.77653e-16	negative
ENSMUSG00000025208	Mrpl43	-0.9632	1.65006e-17	8.71751e-16	negative
ENSMUSG00000025035	Arl3	-0.9632	1.61797e-17	8.56673e-16	negative
ENSMUSG00000026520	Pycr2	-0.9632	1.61689e-17	8.56673e-16	negative
ENSMUSG00000032288	Imp3	-0.9632	1.6117e-17	8.56673e-16	negative
ENSMUSG00000022889	Mrpl39	-0.9633	1.59728e-17	8.51317e-16	negative
ENSMUSG00000031158	Timm17b	-0.9633	1.58734e-17	8.47892e-16	negative
ENSMUSG00000010376	Nedd8	-0.9633	1.57117e-17	8.42984e-16	negative
ENSMUSG00000031029	Eif3f	-0.9633	1.56259e-17	8.40248e-16	negative
ENSMUSG00000098134	Rnf113a2	-0.9635	1.48306e-17	7.99266e-16	negative
ENSMUSG00000043801	Oaz1-ps	-0.9636	1.39383e-17	7.57944e-16	negative
ENSMUSG00000068706	Gm10250	-0.9637	1.37289e-17	7.48239e-16	negative
ENSMUSG00000082691	Dynlt1-ps1	-0.9637	1.34383e-17	7.34062e-16	negative
ENSMUSG00000038502	Ptov1	-0.9639	1.25592e-17	6.9073e-16	negative
ENSMUSG00000071415	Rpl23	-0.964	1.22349e-17	6.77522e-16	negative
ENSMUSG00000001313	Rnd2	-0.964	1.21461e-17	6.74153e-16	negative
ENSMUSG00000018761	Mpdu1	-0.964	1.19294e-17	6.64624e-16	negative
ENSMUSG00000020022	Ndufa12	-0.9641	1.14446e-17	6.42601e-16	negative
ENSMUSG00000071867	Mrpl27-ps	-0.9642	1.13461e-17	6.38555e-16	negative
ENSMUSG00000018287	Spag7	-0.9643	1.08843e-17	6.16877e-16	negative
ENSMUSG00000023971	Rrp36	-0.9644	1.05396e-17	6.00162e-16	negative
ENSMUSG00000045160	Bola3	-0.9644	1.05035e-17	5.99519e-16	negative
ENSMUSG00000081895	Rpl17-ps10	-0.9645	1.01296e-17	5.79549e-16	negative
ENSMUSG00000055839	Elob	-0.9645	1.0014e-17	5.75288e-16	negative
ENSMUSG00000020225	Tmbim4	-0.9645	9.82928e-18	5.67747e-16	negative
ENSMUSG00000024959	Bad	-0.9645	9.7987e-18	5.67338e-16	negative
ENSMUSG00000031807	Pgls	-0.9646	9.58332e-18	5.57541e-16	negative
ENSMUSG00000026201	Stk16	-0.9646	9.54972e-18	5.56929e-16	negative
ENSMUSG00000004268	Emg1	-0.9647	9.37584e-18	5.49442e-16	negative
ENSMUSG00000090000	Ier3ip1	-0.9647	9.30557e-18	5.46651e-16	negative
ENSMUSG00000067847	Romo1	-0.9647	9.10518e-18	5.37495e-16	negative
ENSMUSG00000060419	Rps16-ps2	-0.9648	9.00779e-18	5.33049e-16	negative
ENSMUSG00000038803	Ost4	-0.9648	8.92e-18	5.29151e-16	negative
ENSMUSG00000099492	Gm5525	-0.9648	8.75103e-18	5.21691e-16	negative
ENSMUSG00000071451	Psmg4	-0.9649	8.65787e-18	5.17415e-16	negative
ENSMUSG00000038975	Rabggtb	-0.9649	8.58863e-18	5.15192e-16	negative
ENSMUSG00000082272	Gm11675	-0.9649	8.4644e-18	5.10911e-16	negative
ENSMUSG00000036764	Dnajc12	-0.9649	8.39859e-18	5.08209e-16	negative
ENSMUSG00000081559	Gm12411	-0.965	8.32891e-18	5.05259e-16	negative
ENSMUSG00000060923	Acyp2	-0.965	8.18909e-18	4.98029e-16	negative
ENSMUSG00000020803	Txndc17	-0.965	8.09401e-18	4.9349e-16	negative
ENSMUSG00000025135	Anapc11	-0.965	8.05975e-18	4.92645e-16	negative
ENSMUSG00000044328	Trp53i13	-0.9651	7.9985e-18	4.90142e-16	negative
ENSMUSG00000028618	Tmem59	-0.9651	7.85619e-18	4.82646e-16	negative
ENSMUSG00000081094	Rpl19-ps11	-0.9652	7.63795e-18	4.70436e-16	negative
ENSMUSG00000038467	Chmp4b	-0.9652	7.61196e-18	4.70033e-16	negative
ENSMUSG00000037361	Sf3b6	-0.9653	7.28901e-18	4.51246e-16	negative
ENSMUSG00000117428	Gm4833	-0.9653	7.27188e-18	4.51246e-16	negative
ENSMUSG00000027935	Rab13	-0.9653	7.26112e-18	4.51246e-16	negative
ENSMUSG00000046330	Rpl37a	-0.9653	7.16911e-18	4.47263e-16	negative
ENSMUSG00000005161	Prdx2	-0.9654	7.0061e-18	4.38226e-16	negative
ENSMUSG00000023967	Mrps18a	-0.9654	6.96065e-18	4.36514e-16	negative
ENSMUSG00000091086	Rpl6l	-0.9654	6.85935e-18	4.32408e-16	negative
ENSMUSG00000067288	Rps28	-0.9655	6.77925e-18	4.28477e-16	negative
ENSMUSG00000028882	Ppp1r8	-0.9655	6.76929e-18	4.28477e-16	negative
ENSMUSG00000029048	Rer1	-0.9655	6.63576e-18	4.22728e-16	negative
ENSMUSG00000033916	Chmp2a	-0.9655	6.63052e-18	4.22728e-16	negative
ENSMUSG00000058064	Gm10036	-0.9655	6.59121e-18	4.22117e-16	negative
ENSMUSG00000005687	Bcas2	-0.9656	6.52014e-18	4.18676e-16	negative
ENSMUSG00000067274	Rplp0	-0.9656	6.46288e-18	4.16106e-16	negative
ENSMUSG00000013622	Atraid	-0.9656	6.44315e-18	4.15945e-16	negative
ENSMUSG00000028419	Chmp5	-0.9656	6.40824e-18	4.148e-16	negative
ENSMUSG00000049760	Micos13	-0.9656	6.37452e-18	4.13727e-16	negative
ENSMUSG00000003199	Mpnd	-0.9657	6.28756e-18	4.09183e-16	negative
ENSMUSG00000084349	Rpl3-ps1	-0.9657	6.18163e-18	4.04469e-16	negative
ENSMUSG00000022204	Ngdn	-0.9657	6.10269e-18	4.0039e-16	negative
ENSMUSG00000032382	Snx1	-0.9658	5.87582e-18	3.87611e-16	negative
ENSMUSG00000061111	Mcrip1	-0.9659	5.74089e-18	3.80792e-16	negative
ENSMUSG00000009927	Rps25	-0.9659	5.60743e-18	3.72964e-16	negative
ENSMUSG00000067148	Polr1c	-0.966	5.54707e-18	3.70993e-16	negative
ENSMUSG00000022982	Sod1	-0.966	5.4995e-18	3.68833e-16	negative
ENSMUSG00000022913	Psmg1	-0.9662	5.05757e-18	3.41089e-16	negative
ENSMUSG00000078126	Rpl23a-ps3	-0.9662	4.96781e-18	3.35975e-16	negative
ENSMUSG00000051232	Tmem199	-0.9663	4.82608e-18	3.28228e-16	negative
ENSMUSG00000028651	Ppie	-0.9663	4.81853e-18	3.28228e-16	negative
ENSMUSG00000031954	Cfdp1	-0.9664	4.63126e-18	3.16762e-16	negative
ENSMUSG00000027430	Dtd1	-0.9664	4.61609e-18	3.16622e-16	negative
ENSMUSG00000047459	Dynlrb1	-0.9665	4.54827e-18	3.12859e-16	negative
ENSMUSG00000070319	Eif3g	-0.9665	4.5189e-18	3.11726e-16	negative
ENSMUSG00000023911	Flywch2	-0.9665	4.46545e-18	3.08922e-16	negative
ENSMUSG00000029723	Tsc22d4	-0.9665	4.42591e-18	3.08842e-16	negative
ENSMUSG00000030697	Ppp4c	-0.9666	4.3534e-18	3.04663e-16	negative
ENSMUSG00000024875	Yif1a	-0.9666	4.34474e-18	3.04663e-16	negative
ENSMUSG00000081087	Rps15a-ps7	-0.9666	4.22653e-18	2.97508e-16	negative
ENSMUSG00000039661	Dusp26	-0.9667	4.09451e-18	2.89905e-16	negative
ENSMUSG00000066149	Cdc26	-0.9668	4.02613e-18	2.85903e-16	negative
ENSMUSG00000078193	Rpl35rt	-0.9668	4.00318e-18	2.85111e-16	negative
ENSMUSG00000005779	Psmb4	-0.9668	3.93172e-18	2.8085e-16	negative
ENSMUSG00000034566	Atp5pd	-0.9669	3.79804e-18	2.73731e-16	negative
ENSMUSG00000021024	Psma6	-0.967	3.67104e-18	2.6537e-16	negative
ENSMUSG00000000581	C1d	-0.967	3.6198e-18	2.62452e-16	negative
ENSMUSG00000091478	Gm10039	-0.9671	3.53577e-18	2.57132e-16	negative
ENSMUSG00000029003	Mad2l2	-0.9671	3.50721e-18	2.566e-16	negative
ENSMUSG00000035297	Cops4	-0.9671	3.48478e-18	2.55734e-16	negative
ENSMUSG00000081051	Gm15427	-0.9673	3.22259e-18	2.37939e-16	negative
ENSMUSG00000074754	Smim26	-0.9673	3.18431e-18	2.35834e-16	negative
ENSMUSG00000025508	Rplp2	-0.9674	3.10278e-18	2.32223e-16	negative
ENSMUSG00000047675	Rps8	-0.9674	3.09636e-18	2.32223e-16	negative
ENSMUSG00000047084	Ngrn	-0.9674	3.05143e-18	2.30952e-16	negative
ENSMUSG00000112908	Gm7392	-0.9674	3.04626e-18	2.30952e-16	negative
ENSMUSG00000020267	Hint1	-0.9675	2.95903e-18	2.26085e-16	negative
ENSMUSG00000021606	Ndufs6	-0.9675	2.94674e-18	2.2586e-16	negative
ENSMUSG00000027574	Nkain4	-0.9676	2.87514e-18	2.21781e-16	negative
ENSMUSG00000031760	Mt3	-0.9676	2.81126e-18	2.17548e-16	negative
ENSMUSG00000060036	Rpl3	-0.9676	2.78427e-18	2.16153e-16	negative
ENSMUSG00000042541	Sem1	-0.9677	2.73883e-18	2.1364e-16	negative
ENSMUSG00000052428	Tmco1	-0.9677	2.70754e-18	2.12243e-16	negative
ENSMUSG00000033735	Spr	-0.9677	2.67475e-18	2.10356e-16	negative
ENSMUSG00000004945	Tmem242	-0.9679	2.51192e-18	1.98845e-16	negative
ENSMUSG00000039450	Dcxr	-0.9679	2.45189e-18	1.94731e-16	negative
ENSMUSG00000025858	Get4	-0.968	2.3378e-18	1.86283e-16	negative
ENSMUSG00000024026	Glo1	-0.9681	2.31592e-18	1.85151e-16	negative
ENSMUSG00000002524	Puf60	-0.9681	2.28876e-18	1.83587e-16	negative
ENSMUSG00000104623	Gm6394	-0.9682	2.16234e-18	1.74025e-16	negative
ENSMUSG00000022956	Atp5po	-0.9682	2.14416e-18	1.73139e-16	negative
ENSMUSG00000035585	Tsen34	-0.9685	1.9381e-18	1.58622e-16	negative
ENSMUSG00000038374	Rbm8a	-0.9685	1.91796e-18	1.57508e-16	negative
ENSMUSG00000022370	Mrpl13	-0.9685	1.91776e-18	1.57508e-16	negative
ENSMUSG00000026895	Ndufa8	-0.9686	1.8527e-18	1.53717e-16	negative
ENSMUSG00000117187	Gm4708	-0.9686	1.82047e-18	1.51563e-16	negative
ENSMUSG00000109933	Gm7600	-0.9687	1.78302e-18	1.48959e-16	negative
ENSMUSG00000075702	Selenom	-0.9687	1.78072e-18	1.48959e-16	negative
ENSMUSG00000027099	Mtx2	-0.9687	1.73608e-18	1.46048e-16	negative
ENSMUSG00000106133	Gm3724	-0.9688	1.66833e-18	1.4084e-16	negative
ENSMUSG00000035227	Spcs2	-0.9688	1.64581e-18	1.39917e-16	negative
ENSMUSG00000073616	Cops9	-0.9688	1.64357e-18	1.39917e-16	negative
ENSMUSG00000045128	Rpl18a	-0.9691	1.46996e-18	1.26302e-16	negative
ENSMUSG00000065990	Aurkaip1	-0.9691	1.4553e-18	1.25489e-16	negative
ENSMUSG00000024446	Rpp21	-0.9691	1.45288e-18	1.25489e-16	negative
ENSMUSG00000024205	Rpl36-ps2	-0.9692	1.42389e-18	1.2411e-16	negative
ENSMUSG00000059734	Ndufs8	-0.9692	1.39515e-18	1.22046e-16	negative
ENSMUSG00000080848	Gm9385	-0.9692	1.37708e-18	1.20902e-16	negative
ENSMUSG00000053898	Ech1	-0.9692	1.37677e-18	1.20902e-16	negative
ENSMUSG00000022890	Atp5pf	-0.9694	1.30033e-18	1.16278e-16	negative
ENSMUSG00000025794	Rpl14	-0.9694	1.28041e-18	1.14922e-16	negative
ENSMUSG00000025290	Rps24	-0.9695	1.22209e-18	1.10097e-16	negative
ENSMUSG00000041881	Ndufa7	-0.9695	1.20701e-18	1.09146e-16	negative
ENSMUSG00000030035	Wbp1	-0.9696	1.19729e-18	1.08675e-16	negative
ENSMUSG00000028851	Nudc	-0.9696	1.19712e-18	1.08675e-16	negative
ENSMUSG00000015790	Surf1	-0.9696	1.18824e-18	1.0867e-16	negative
ENSMUSG00000059751	Rps3a3	-0.9696	1.17735e-18	1.08084e-16	negative
ENSMUSG00000025465	Echs1	-0.9696	1.15348e-18	1.06297e-16	negative
ENSMUSG00000047676	Rpsa-ps10	-0.9697	1.10498e-18	1.02217e-16	negative
ENSMUSG00000079941	Cox5b-ps	-0.9697	1.10264e-18	1.02217e-16	negative
ENSMUSG00000020843	Timm22	-0.9697	1.10167e-18	1.02217e-16	negative
ENSMUSG00000035642	Aamdc	-0.9698	1.07462e-18	1.00899e-16	negative
ENSMUSG00000053317	Sec61b	-0.97	9.89387e-19	9.33116e-17	negative
ENSMUSG00000047905	Gm8566	-0.97	9.74421e-19	9.26814e-17	negative
ENSMUSG00000022450	Ndufa6	-0.97	9.60554e-19	9.20302e-17	negative
ENSMUSG00000028669	Pithd1	-0.9701	9.44224e-19	9.08261e-17	negative
ENSMUSG00000024258	Polr2d	-0.9701	9.40375e-19	9.08177e-17	negative
ENSMUSG00000005625	Psmd4	-0.9701	9.22329e-19	8.94325e-17	negative
ENSMUSG00000063200	Nol7	-0.9702	9.05895e-19	8.81932e-17	negative
ENSMUSG00000036114	Rpp25l	-0.9703	8.63989e-19	8.44541e-17	negative
ENSMUSG00000026078	Pdcl3	-0.9703	8.63174e-19	8.44541e-17	negative
ENSMUSG00000032353	Tmed3	-0.9703	8.57995e-19	8.44541e-17	negative
ENSMUSG00000085342	Gm12254	-0.9703	8.56952e-19	8.44541e-17	negative
ENSMUSG00000025218	Poll	-0.9703	8.31804e-19	8.29879e-17	negative
ENSMUSG00000055302	Mrfap1	-0.9704	8.17295e-19	8.18787e-17	negative
ENSMUSG00000038690	Atp5mf	-0.9704	8.12189e-19	8.17063e-17	negative
ENSMUSG00000034932	Mrpl54	-0.9705	7.88165e-19	7.99557e-17	negative
ENSMUSG00000031950	Gabarapl2	-0.9705	7.77712e-19	7.92282e-17	negative
ENSMUSG00000024997	Prdx3	-0.9705	7.61161e-19	7.8202e-17	negative
ENSMUSG00000021807	Rtraf	-0.9705	7.58363e-19	7.8202e-17	negative
ENSMUSG00000055771	Gm7936	-0.9706	7.48469e-19	7.75581e-17	negative
ENSMUSG00000114003	Gm9616	-0.9706	7.32427e-19	7.6223e-17	negative
ENSMUSG00000113113	Gm2614	-0.9706	7.2558e-19	7.58372e-17	negative
ENSMUSG00000051234	Rnf7	-0.9707	7.01813e-19	7.39938e-17	negative
ENSMUSG00000027998	Plrg1	-0.9707	6.93234e-19	7.34099e-17	negative
ENSMUSG00000071655	Ubxn1	-0.9708	6.72039e-19	7.17952e-17	negative
ENSMUSG00000025362	Rps26	-0.9708	6.67351e-19	7.16112e-17	negative
ENSMUSG00000032518	Rpsa	-0.9709	6.46453e-19	6.96784e-17	negative
ENSMUSG00000084416	Rpl10a-ps1	-0.971	6.10065e-19	6.60512e-17	negative
ENSMUSG00000030744	Rps3	-0.971	6.03165e-19	6.55983e-17	negative
ENSMUSG00000030652	Coq7	-0.971	6.00362e-19	6.55888e-17	negative
ENSMUSG00000107383	Gm4366	-0.971	5.96922e-19	6.55095e-17	negative
ENSMUSG00000015478	Rnf5	-0.9711	5.89506e-19	6.49911e-17	negative
ENSMUSG00000028445	Enho	-0.9711	5.72883e-19	6.40355e-17	negative
ENSMUSG00000028964	Park7	-0.9711	5.68828e-19	6.3878e-17	negative
ENSMUSG00000052738	Suclg1	-0.9712	5.44657e-19	6.14495e-17	negative
ENSMUSG00000028798	Eif3i	-0.9713	5.27683e-19	6.00961e-17	negative
ENSMUSG00000107092	Gm7993	-0.9713	5.22038e-19	5.9735e-17	negative
ENSMUSG00000012848	Rps5	-0.9714	4.97606e-19	5.72105e-17	negative
ENSMUSG00000005054	Cstb	-0.9715	4.90184e-19	5.66269e-17	negative
ENSMUSG00000037499	Nenf	-0.9715	4.80296e-19	5.57513e-17	negative
ENSMUSG00000031320	Rps4x	-0.9715	4.76449e-19	5.55719e-17	negative
ENSMUSG00000060438	Rps10-ps1	-0.9716	4.61156e-19	5.40493e-17	negative
ENSMUSG00000083337	Gm11539	-0.9716	4.53908e-19	5.34592e-17	negative
ENSMUSG00000092116	Gm10320	-0.9717	4.41024e-19	5.21965e-17	negative
ENSMUSG00000045752	Tssc4	-0.9717	4.37464e-19	5.20302e-17	negative
ENSMUSG00000026385	Dbi	-0.9718	4.0999e-19	4.94939e-17	negative
ENSMUSG00000019494	Cops6	-0.9719	4.02549e-19	4.88399e-17	negative
ENSMUSG00000058603	Rpl28-ps1	-0.9719	4.00065e-19	4.87837e-17	negative
ENSMUSG00000019054	Fis1	-0.9719	3.98229e-19	4.87837e-17	negative
ENSMUSG00000031505	Naxd	-0.9719	3.93033e-19	4.84153e-17	negative
ENSMUSG00000037152	Ndufc1	-0.9719	3.879e-19	4.8028e-17	negative
ENSMUSG00000080836	Gm6444	-0.972	3.7873e-19	4.71343e-17	negative
ENSMUSG00000007458	M6pr	-0.972	3.71392e-19	4.67025e-17	negative
ENSMUSG00000099764	Rps10-ps2	-0.9721	3.63258e-19	4.59189e-17	negative
ENSMUSG00000003955	Fam162a	-0.9721	3.55916e-19	4.52275e-17	negative
ENSMUSG00000069020	Urm1	-0.9721	3.52444e-19	4.50233e-17	negative
ENSMUSG00000021917	Spcs1	-0.9722	3.32917e-19	4.29837e-17	negative
ENSMUSG00000029616	Erp29	-0.9723	3.22841e-19	4.21334e-17	negative
ENSMUSG00000028837	Psmb2	-0.9723	3.21679e-19	4.21334e-17	negative
ENSMUSG00000025967	Eef1b2	-0.9723	3.18257e-19	4.1989e-17	negative
ENSMUSG00000009549	Srp14	-0.9724	3.11896e-19	4.13759e-17	negative
ENSMUSG00000030647	Ndufc2	-0.9724	3.01521e-19	4.02206e-17	negative
ENSMUSG00000008892	Vdac3	-0.9725	2.98574e-19	4.00488e-17	negative
ENSMUSG00000047721	Bola2	-0.9725	2.95976e-19	3.99221e-17	negative
ENSMUSG00000014769	Psmb1	-0.9725	2.95396e-19	3.99221e-17	negative
ENSMUSG00000002064	Sdf2	-0.9725	2.87915e-19	3.92735e-17	negative
ENSMUSG00000031157	Pqbp1	-0.9726	2.76229e-19	3.81102e-17	negative
ENSMUSG00000069972	Rps13-ps2	-0.9727	2.61783e-19	3.63247e-17	negative
ENSMUSG00000014294	Ndufa2	-0.9728	2.47869e-19	3.45928e-17	negative
ENSMUSG00000020153	Ndufs7	-0.9729	2.35788e-19	3.30981e-17	negative
ENSMUSG00000038871	Bpgm	-0.973	2.28316e-19	3.24263e-17	negative
ENSMUSG00000002014	Ssr4	-0.973	2.25821e-19	3.22616e-17	negative
ENSMUSG00000067547	Gm7666	-0.9731	2.20195e-19	3.1776e-17	negative
ENSMUSG00000002661	Alkbh7	-0.9732	2.06768e-19	3.00736e-17	negative
ENSMUSG00000106926	Rpl7-ps7	-0.9732	2.01967e-19	2.95533e-17	negative
ENSMUSG00000037706	Cd81	-0.9732	2.01822e-19	2.95533e-17	negative
ENSMUSG00000068099	Smim45	-0.9733	1.90532e-19	2.8222e-17	negative
ENSMUSG00000071644	Eef1g	-0.9734	1.83279e-19	2.73154e-17	negative
ENSMUSG00000021550	Qng1	-0.9736	1.68857e-19	2.53222e-17	negative
ENSMUSG00000080776	Gm12174	-0.9736	1.65404e-19	2.49595e-17	negative
ENSMUSG00000069744	Psmb3	-0.9737	1.61783e-19	2.45666e-17	negative
ENSMUSG00000042737	Dpm3	-0.9737	1.57872e-19	2.41244e-17	negative
ENSMUSG00000018770	Atp5mc3	-0.9738	1.47627e-19	2.28482e-17	negative
ENSMUSG00000026032	Ndufb3	-0.9738	1.46825e-19	2.28482e-17	negative
ENSMUSG00000035278	Plekhj1	-0.974	1.38414e-19	2.18423e-17	negative
ENSMUSG00000006333	Rps9	-0.974	1.31622e-19	2.10455e-17	negative
ENSMUSG00000073640	Rpl27-ps3	-0.9741	1.31019e-19	2.10455e-17	negative
ENSMUSG00000063696	Gm8730	-0.9741	1.29145e-19	2.09268e-17	negative
ENSMUSG00000081049	Rps24-ps3	-0.9742	1.20396e-19	1.96409e-17	negative
ENSMUSG00000002550	Uck1	-0.9744	1.10229e-19	1.82286e-17	negative
ENSMUSG00000070572	Trmt112-ps2	-0.9744	1.09384e-19	1.82136e-17	negative
ENSMUSG00000029614	Rpl6	-0.9744	1.09051e-19	1.82136e-17	negative
ENSMUSG00000081281	Rpl7-ps9	-0.9744	1.07205e-19	1.81004e-17	negative
ENSMUSG00000003429	Rps11	-0.9745	1.05058e-19	1.78628e-17	negative
ENSMUSG00000033918	Parl	-0.9745	1.03141e-19	1.76612e-17	negative
ENSMUSG00000001285	Myg1	-0.9745	1.00572e-19	1.73443e-17	negative
ENSMUSG00000031059	Ndufb11	-0.9745	1.0034e-19	1.73443e-17	negative
ENSMUSG00000046721	Rpl14-ps1	-0.9746	9.59728e-20	1.67911e-17	negative
ENSMUSG00000027673	Ndufb5	-0.9746	9.59634e-20	1.67911e-17	negative
ENSMUSG00000045503	Sys1	-0.9747	9.20983e-20	1.65942e-17	negative
ENSMUSG00000049960	Mrps16	-0.9748	8.51554e-20	1.54586e-17	negative
ENSMUSG00000075279	Mrpl23-ps1	-0.9749	8.45132e-20	1.54582e-17	negative
ENSMUSG00000022217	Emc9	-0.9749	8.14874e-20	1.51341e-17	negative
ENSMUSG00000036199	Ndufa13	-0.975	7.88902e-20	1.47653e-17	negative
ENSMUSG00000019505	Ubb	-0.975	7.80261e-20	1.47177e-17	negative
ENSMUSG00000004394	Tmed4	-0.975	7.62785e-20	1.45013e-17	negative
ENSMUSG00000059070	Rpl18	-0.9751	7.49082e-20	1.43538e-17	negative
ENSMUSG00000036781	Rps27l	-0.9754	6.43979e-20	1.26408e-17	negative
ENSMUSG00000028609	Magoh	-0.9754	6.32903e-20	1.25861e-17	negative
ENSMUSG00000080893	Ndufa12-ps	-0.9754	6.23273e-20	1.25403e-17	negative
ENSMUSG00000032112	Trappc4	-0.9755	5.80192e-20	1.17716e-17	negative
ENSMUSG00000029725	Ppp1r35	-0.9755	5.78593e-20	1.17716e-17	negative
ENSMUSG00000015013	Trappc2l	-0.9758	5.03359e-20	1.03873e-17	negative
ENSMUSG00000027165	Iftap	-0.9758	5.01962e-20	1.03873e-17	negative
ENSMUSG00000010406	Mrpl52	-0.9758	5.00749e-20	1.03873e-17	negative
ENSMUSG00000053565	Eif3k	-0.9758	4.97106e-20	1.03873e-17	negative
ENSMUSG00000026239	Pde6d	-0.9759	4.64543e-20	9.9256e-18	negative
ENSMUSG00000024099	Ndufv2	-0.976	4.38888e-20	9.46118e-18	negative
ENSMUSG00000096361	Gm5814	-0.9761	4.32135e-20	9.39951e-18	negative
ENSMUSG00000040048	Ndufb10	-0.9762	4.01517e-20	8.89378e-18	negative
ENSMUSG00000029030	Tprg1l	-0.9762	4.00658e-20	8.89378e-18	negative
ENSMUSG00000115987	Vps28	-0.9762	3.86146e-20	8.71318e-18	negative
ENSMUSG00000015994	Fnta	-0.9763	3.71006e-20	8.45054e-18	negative
ENSMUSG00000021102	Glrx5	-0.9764	3.47395e-20	7.98811e-18	negative
ENSMUSG00000022312	Eif3h	-0.9765	3.34903e-20	7.85038e-18	negative
ENSMUSG00000004096	Cwc15	-0.9765	3.27247e-20	7.74613e-18	negative
ENSMUSG00000070493	Chchd2	-0.9767	3.04011e-20	7.26737e-18	negative
ENSMUSG00000057841	Rpl32	-0.9768	2.76971e-20	6.6872e-18	negative
ENSMUSG00000002395	Use1	-0.9769	2.66597e-20	6.56808e-18	negative
ENSMUSG00000092607	Scnm1	-0.9769	2.60681e-20	6.50003e-18	negative
ENSMUSG00000020471	Pold2	-0.977	2.53438e-20	6.44106e-18	negative
ENSMUSG00000091845	Rpl36-ps12	-0.977	2.52533e-20	6.44106e-18	negative
ENSMUSG00000066979	Bub3	-0.9771	2.35205e-20	6.10624e-18	negative
ENSMUSG00000030034	Ino80b	-0.9771	2.332e-20	6.10624e-18	negative
ENSMUSG00000107176	Gm9794	-0.9772	2.24371e-20	5.95298e-18	negative
ENSMUSG00000021241	Isca2	-0.9774	1.96333e-20	5.44858e-18	negative
ENSMUSG00000030879	Mrpl17	-0.9774	1.94532e-20	5.44858e-18	negative
ENSMUSG00000015671	Psma2	-0.9774	1.89086e-20	5.37094e-18	negative
ENSMUSG00000090516	Rps11-ps1	-0.9774	1.8892e-20	5.37094e-18	negative
ENSMUSG00000006412	Pfdn2	-0.9775	1.82743e-20	5.37094e-18	negative
ENSMUSG00000036850	Mrpl41	-0.9775	1.80251e-20	5.37094e-18	negative
ENSMUSG00000007777	Trappc2b	-0.9776	1.72223e-20	5.19768e-18	negative
ENSMUSG00000050608	Micos10	-0.9777	1.59344e-20	4.86989e-18	negative
ENSMUSG00000058076	Sdhc	-0.9778	1.52468e-20	4.71948e-18	negative
ENSMUSG00000059363	Fxn	-0.9778	1.48205e-20	4.64711e-18	negative
ENSMUSG00000070343	Gm10288	-0.9781	1.26724e-20	4.02581e-18	negative
ENSMUSG00000117621	Hspe1-rs1	-0.9781	1.23609e-20	3.97923e-18	negative
ENSMUSG00000028743	Akr7a5	-0.9782	1.15403e-20	3.76525e-18	negative
ENSMUSG00000001794	Capns1	-0.9783	1.12139e-20	3.70887e-18	negative
ENSMUSG00000095588	Gm12350	-0.9785	9.45528e-21	3.26126e-18	negative
ENSMUSG00000003380	Rabac1	-0.9786	9.21498e-21	3.22444e-18	negative
ENSMUSG00000109324	Prmt1	-0.9787	8.76281e-21	3.11131e-18	negative
ENSMUSG00000084106	Gm6136	-0.9789	7.67364e-21	2.76526e-18	negative
ENSMUSG00000025825	Iscu	-0.9791	6.66706e-21	2.47645e-18	negative
ENSMUSG00000042747	Krtcap2	-0.9791	6.63231e-21	2.47645e-18	negative
ENSMUSG00000067121	Gm7027	-0.9792	6.23382e-21	2.47645e-18	negative
ENSMUSG00000021660	Btf3	-0.9792	5.93649e-21	2.42933e-18	negative
ENSMUSG00000045886	Pam16l	-0.9793	5.74083e-21	2.38977e-18	negative
ENSMUSG00000061104	Sap18b	-0.9793	5.64333e-21	2.38977e-18	negative
ENSMUSG00000073676	Hspe1	-0.9794	5.50779e-21	2.37464e-18	negative
ENSMUSG00000028861	Mrps15	-0.9795	4.91252e-21	2.15651e-18	negative
ENSMUSG00000002797	Ggct	-0.9796	4.81803e-21	2.15419e-18	negative
ENSMUSG00000034424	Gcsh	-0.9799	3.84046e-21	1.78316e-18	negative
ENSMUSG00000027455	Nsfl1c	-0.98	3.43298e-21	1.62521e-18	negative
ENSMUSG00000043716	Rpl7	-0.9801	3.3594e-21	1.62219e-18	negative
ENSMUSG00000003037	Rab8a	-0.9802	3.04912e-21	1.50241e-18	negative
ENSMUSG00000035674	Ndufa3	-0.9804	2.68111e-21	1.3486e-18	negative
ENSMUSG00000033938	Ndufb7	-0.9805	2.49341e-21	1.28087e-18	negative
ENSMUSG00000024944	Arl2	-0.9806	2.2704e-21	1.19166e-18	negative
ENSMUSG00000027163	Commd9	-0.9807	2.22301e-21	1.19166e-18	negative
ENSMUSG00000005881	Ergic3	-0.9812	1.55753e-21	8.74537e-19	negative
ENSMUSG00000024132	Eci1	-0.9812	1.49162e-21	8.57468e-19	negative
ENSMUSG00000055850	Rnf181	-0.9813	1.39107e-21	8.41397e-19	negative
ENSMUSG00000015337	Endog	-0.9814	1.26654e-21	8.0472e-19	negative
ENSMUSG00000003970	Rpl8	-0.9816	1.12489e-21	7.34039e-19	negative
ENSMUSG00000006299	Aamp	-0.9817	1.01587e-21	6.8131e-19	negative
ENSMUSG00000002379	Ndufa11	-0.9818	9.74307e-22	6.72105e-19	negative
ENSMUSG00000006315	Tmem147	-0.9819	9.0913e-22	6.45589e-19	negative
ENSMUSG00000021496	Pcbd2	-0.9819	8.94082e-22	6.45589e-19	negative
ENSMUSG00000028062	Lamtor2	-0.982	8.32699e-22	6.36591e-19	negative
ENSMUSG00000018677	Slc25a39	-0.9826	5.28917e-22	4.25672e-19	negative
ENSMUSG00000083716	Gm13436	-0.9826	5.25869e-22	4.25672e-19	negative
ENSMUSG00000001783	Rtcb	-0.9829	4.18648e-22	3.60994e-19	negative
ENSMUSG00000024346	Pfdn1	-0.9833	2.81681e-22	2.72036e-19	negative
ENSMUSG00000042043	Tbca	-0.9836	2.33951e-22	2.45588e-19	negative
ENSMUSG00000024761	Gm16437	-0.9836	2.28845e-22	2.45588e-19	negative
ENSMUSG00000053173	Rpl18-ps2	-0.9839	1.73611e-22	2.00374e-19	negative
ENSMUSG00000028673	Fuca1	-0.9839	1.6793e-22	2.00374e-19	negative
ENSMUSG00000025381	Cnpy2	-0.984	1.61556e-22	2.00374e-19	negative
ENSMUSG00000081406	Rps6-ps4	-0.9841	1.44377e-22	2.00374e-19	negative
ENSMUSG00000038845	Phb1	-0.9842	1.38701e-22	2.00374e-19	negative
ENSMUSG00000018286	Psmb6	-0.9844	1.1453e-22	1.97515e-19	negative
ENSMUSG00000089782	Btf3-ps1	-0.9851	6.004e-23	1.20801e-19	negative
ENSMUSG00000018567	Gabarap	-0.9851	5.70313e-23	1.20801e-19	negative
ENSMUSG00000028821	Syf2	-0.9857	3.39802e-23	8.24496e-20	negative
ENSMUSG00000043483	Gm6863	-0.9859	2.76366e-23	8.24496e-20	negative
ENSMUSG00000068290	Ddrgk1	-0.9861	2.2984e-23	7.92752e-20	negative
ENSMUSG00000029146	Snx17	-0.9863	1.78438e-23	7.18036e-20	negative
ENSMUSG00000028070	Naxe	-0.9866	1.36631e-23	6.59764e-20	negative
ENSMUSG00000024038	Ndufv3	-0.9871	8.10742e-24	4.89364e-20	negative
ENSMUSG00000002660	Clpp	-0.9893	5.98984e-25	1.44619e-20	negative

### Sheet: Lipids ranked (comp1)
Lipid species	Correlation with comp1	p-value	FDR	Direction
PG 16:0_20:4 neg	0.9414	9.72618e-15	5.93297e-13	positive
PG 18:1_20:4 pos	0.9157	1.33945e-12	4.08532e-11	positive
PG 16:1_18:1 neg	0.9016	1.06721e-11	2.3436e-10	positive
PC 16:0_22:6 pos	0.8896	4.91347e-11	9.63391e-10	positive
PE 40:8 neg	0.8885	5.64233e-11	1.03255e-09	positive
EtherPE 18:3e_22:6 neg	0.8863	7.25229e-11	1.25199e-09	positive
PG 18:1_20:4 neg	0.8863	7.29758e-11	1.25199e-09	positive
PI 38:5 neg	0.8782	1.8206e-10	2.85574e-09	positive
PC 18:2_22:6 pos	0.8626	8.87457e-10	1.13305e-08	positive
PC 18:1_22:6 pos	0.8561	1.62614e-09	1.8599e-08	positive
PE 18:2_20:4 pos	0.8419	5.53016e-09	5.83858e-08	positive
PC 16:1_20:3 pos	0.8378	7.70939e-09	7.42536e-08	positive
PS 17:0_22:6 pos	0.8362	8.73138e-09	8.12462e-08	positive
TG 16:0_18:0_22:6 pos	0.8339	1.04356e-08	9.29855e-08	positive
PC 22:6_22:6 pos	0.8181	3.37711e-08	2.68701e-07	positive
PE 20:4_22:6 pos	0.8159	3.91632e-08	2.90549e-07	positive
PE 20:3_22:6 neg	0.8112	5.43057e-08	3.87193e-07	positive
PC 16:0_18:2 pos	0.8084	6.55241e-08	4.61189e-07	positive
TG 56:6 pos	0.7949	1.54519e-07	1.0205e-06	positive
PC 20:4_22:6 pos	0.7941	1.62976e-07	1.05263e-06	positive
PE 22:6_22:6 pos	0.7901	2.06893e-07	1.32075e-06	positive
PG 20:4_22:6 neg	0.7737	5.33116e-07	3.21627e-06	positive
PE 16:1_20:4 neg	0.7624	9.75618e-07	5.34786e-06	positive
Cer_NS d20:1_18:0 pos	0.7472	2.10327e-06	9.86919e-06	positive
PE 16:0_18:1 B neg	0.7468	2.13603e-06	9.93796e-06	positive
PG 40:8 neg	0.7444	2.40507e-06	1.09687e-05	positive
PE 18:2_20:4 neg	0.7443	2.41751e-06	1.09687e-05	positive
TG 18:0_22:6_22:6 pos	0.7389	3.11371e-06	1.38978e-05	positive
PA 16:0_22:6 neg	0.7307	4.53936e-06	1.94696e-05	positive
TG 54:6 pos	0.7267	5.43085e-06	2.24191e-05	positive
TG 16:0_16:0_22:6 pos	0.7267	5.43123e-06	2.24191e-05	positive
TG 60:12 pos	0.7222	6.62174e-06	2.69284e-05	positive
TG 16:0_22:6_22:6 pos	0.7215	6.82659e-06	2.75573e-05	positive
PI 18:0_22:6 neg	0.7209	7.00199e-06	2.78664e-05	positive
PC 15:0_16:0 pos	0.7209	7.00468e-06	2.78664e-05	positive
PC 16:1_22:6 pos	0.7121	1.01712e-05	3.93237e-05	positive
CE 20:4 pos	0.7087	1.17148e-05	4.43547e-05	positive
PC 16:0_20:3 pos	0.6917	2.30076e-05	8.30998e-05	positive
PS 36:3 pos	0.6851	2.9532e-05	0.000104601	positive
CL 74:8 pos	0.6799	3.58291e-05	0.000125288	positive
Cer_NDS d38:1 neg	0.6753	4.23908e-05	0.00014455	positive
Cer_NS d38:1 neg	0.6753	4.23908e-05	0.00014455	positive
PC 14:0_16:0 pos	0.6582	7.69379e-05	0.000251688	positive
PG 22:6_22:6 neg	0.6582	7.70194e-05	0.000251688	positive
CL 72:5 pos	0.6561	8.27162e-05	0.000267125	positive
TG 16:0_16:0_18:0 pos	0.6516	9.59893e-05	0.000308176	positive
TG 16:0_16:0_16:0 pos	0.6439	0.000123352	0.000386972	positive
PE 16:0_20:3 neg	0.6301	0.000190361	0.000587125	positive
HexCer_AP t20:1_38:1 neg	0.6291	0.000196459	0.000602549	positive
PE 39:6 pos	0.6274	0.000206719	0.000630492	positive
PC 18:0_22:5 pos	0.6239	0.000229793	0.00068938	positive
EtherPE 16:2e_22:6 neg	0.621	0.000250201	0.000742489	positive
PC 16:0_16:1 pos	0.6207	0.000252737	0.000745982	positive
PC 17:0_20:4 pos	0.6001	0.000455605	0.00130957	positive
TG 16:0_20:4_22:6 pos	0.5967	0.000499948	0.00140755	positive
PC 18:1_18:2 pos	0.5903	0.000594613	0.0016487	positive
PC 22:4_22:6 pos	0.5892	0.000612653	0.00169018	positive
PC 16:0_18:3 pos	0.582	0.00074148	0.00203536	positive
PE 18:1_18:2 neg	0.5778	0.000827324	0.00223833	positive
PE 22:6_22:6 neg	0.5686	0.00104499	0.00275817	positive
Cer_NS d18:1_18:0 pos	0.5673	0.00107726	0.00280291	positive
PS 34:1 pos	0.567	0.00108581	0.00281185	positive
PI 16:0_22:4 neg	0.5613	0.00124923	0.00321985	positive
PS 22:5_22:6 neg	0.5572	0.00138246	0.00353011	positive
PS 22:6_22:6 pos	0.5538	0.00149743	0.00377105	positive
PG 20:4_22:4 neg	0.5527	0.00153848	0.00385673	positive
PC 42:9 pos	0.5435	0.00190961	0.0046184	positive
EtherPE 18:2e_22:6 neg	0.5415	0.00200065	0.00481736	positive
Cer_NDS d18:0_18:0 neg	0.5341	0.00236393	0.00559397	positive
TG 16:0_18:1_22:6 pos	0.5333	0.00240803	0.00567386	positive
PC 36:4 pos	0.5317	0.0024955	0.00580522	positive
PI 32:0 neg	0.5285	0.00267766	0.00612709	positive
PC 18:2_20:4 pos	0.5278	0.00272269	0.00620231	positive
BMP 22:6_22:6 pos	0.5266	0.00279257	0.0063352	positive
CL 74:11 neg	0.5234	0.00299494	0.00668705	positive
CL 74:10 pos	0.5234	0.00299638	0.00668705	positive
PC 16:0_24:4 pos	0.5175	0.00340072	0.00743823	positive
TG 56:7 pos	0.5165	0.00347352	0.0075374	positive
PS 22:6_22:6 neg	0.5153	0.00356555	0.00764643	positive
PI 20:3_20:4 neg	0.5117	0.00385171	0.00813304	positive
HexCer_AP t58:2 neg	0.5104	0.00395273	0.00831436	positive
PC 20:2_20:4 pos	0.5041	0.00450199	0.0092917	positive
PC 16:1_20:4 pos	0.4998	0.0049195	0.0100776	positive
HexCer_AP t25:1_35:1 neg	0.4935	0.00557842	0.0113009	positive
CL 72:8 neg	0.4873	0.00631327	0.0126036	positive
PS 18:1_22:6 pos	0.4848	0.00662976	0.0131399	positive
PS 18:1_20:4 pos	0.4835	0.00679096	0.0134109	positive
PS 20:4_22:6 neg	0.4818	0.00702179	0.0138171	positive
HexCer_AP t20:0_40:2 neg	0.4793	0.00736024	0.0144313	positive
HexCer_AP t21:1_38:1 neg	0.4746	0.00805555	0.0156826	positive
PE 38:6 neg	0.4736	0.0082084	0.0159237	positive
PC 18:2_20:4 neg	0.4699	0.00878762	0.0169277	positive
PS 20:4_22:6 pos	0.4692	0.00891341	0.01711	positive
PC 16:0_22:5 pos	0.4649	0.00963177	0.0183606	positive
PE 16:0_18:0 neg	0.4634	0.00991201	0.0188294	positive
PC 16:0_17:1 pos	0.4593	0.0106768	0.0200738	positive
PE 16:0_18:2 neg	0.4585	0.0108283	0.0202893	positive
Cer_ADS d42:0 neg	0.4577	0.0109787	0.020501	positive
PC 18:0_20:3 pos	0.4546	0.0116146	0.021615	positive
EtherPE 18:1e_22:5 neg	0.453	0.011933	0.0221325	positive
Cer_NS d18:1_18:0 neg	0.4507	0.0124461	0.0228526	positive
PE 22:4_22:6 pos	0.4322	0.0170601	0.0303866	positive
CL 70:5 neg	0.4321	0.0171029	0.0303866	positive
PE 18:0_20:3 neg	0.4272	0.0185578	0.0327597	positive
TG 16:0_18:0_18:0 pos	0.424	0.0195466	0.0343945	positive
TG 16:0_18:1_20:4 pos	0.4166	0.022022	0.0381051	positive
PC 40:6 pos	0.416	0.0222176	0.0381051	positive
PE 16:0_20:4 pos	0.4158	0.0222869	0.0381051	positive
EtherPE 18:1e_22:6 neg	0.4072	0.0255253	0.0431181	positive
LPE 18:1 A pos	0.4029	0.0272865	0.0459519	positive
PE 18:1_20:4 pos	0.4003	0.0283817	0.04765	positive
PE 16:0_22:6 neg	0.3992	0.0288819	0.0481907	positive
CL 76:13 neg	0.3972	0.0297363	0.0493209	positive
PG 18:1_22:6 neg	0.3906	0.0328541	0.0536813	positive
HexCer_AP t19:1_38:1 neg	0.3865	0.0349001	0.0564953	positive
DG 18:0_22:6 pos	0.3863	0.034988	0.0564953	positive
PE 18:2_22:6 neg	0.3848	0.0357796	0.0574357	positive
TG 16:0_16:0_20:4 pos	0.3836	0.0364037	0.0582672	positive
CL 74:6 neg	0.3819	0.0373041	0.0591907	positive
PE 16:0_18:1 pos	0.3767	0.0401601	0.0631744	positive
CL 70:4 pos	0.3741	0.0416725	0.0649949	positive
PC 26:0_26:4 pos	0.3734	0.0420774	0.0654404	positive
CL 74:8 neg	0.3648	0.0474383	0.0729513	positive
PS 24:4_22:6 pos	0.3562	0.0533704	0.0813899	positive
EtherPE 18:1e_16:0 neg	0.3527	0.0559232	0.0850466	positive
PE 16:1_22:6 pos	0.3436	0.0630248	0.0945372	positive
HexCer_AP t19:1_35:1 neg	0.3394	0.0665318	0.0989864	positive
EtherPE 16:1e_22:6 neg	0.3364	0.0691186	0.102557	positive
PE 16:1_22:6 neg	0.3311	0.0739061	0.109365	positive
PI 18:0_20:3 neg	0.3303	0.074634	0.10985	positive
TG 18:0_20:4_22:6 pos	0.3294	0.0755226	0.110861	positive
PA 18:0_18:1 neg	0.3269	0.0779079	0.113754	positive
PI 40:7 neg	0.3244	0.0802883	0.116248	positive
PG 16:0_18:1 neg	0.3229	0.0817414	0.117785	positive
HexCer_AP t56:2 neg	0.3219	0.0828372	0.118793	positive
PE 18:1_22:6 pos	0.3176	0.0872481	0.124738	positive
Cer_AS d26:1_16:0 neg	0.3168	0.0880813	0.125602	positive
CL 72:5 neg	0.3136	0.0914833	0.130115	positive
CL 72:9 neg	0.3119	0.0933657	0.132449	positive
PS 18:2_22:6 neg	0.3067	0.0992619	0.140089	positive
BMP 20:4_22:6 pos	0.3062	0.0998493	0.140557	positive
PC 26:2_26:4 pos	0.3037	0.102746	0.144264	positive
FAHFA 18:0_20:2 neg	0.2988	0.108785	0.151197	positive
SM d36:2 pos	0.2937	0.115197	0.159705	positive
PC 18:0_18:2 pos	0.2929	0.116285	0.160808	positive
PE 16:0_22:5 neg	0.2925	0.116721	0.161004	positive
PE 18:0_18:2 neg	0.2884	0.122242	0.167777	positive
PE 18:1_20:3 neg	0.2855	0.126124	0.172674	positive
PC 16:0_18:0 pos	0.2814	0.131926	0.178832	positive
CL 16:0_16:2_18:0_18:2 neg	0.2778	0.137197	0.185064	positive
PS 22:4_22:6 pos	0.2717	0.146319	0.195447	positive
PA 16:0_18:0 neg	0.2697	0.149557	0.199289	positive
EtherPE 16:1e_16:0 neg	0.2685	0.151431	0.200927	positive
CE 22:6 pos	0.2682	0.151884	0.200927	positive
PI 16:0_20:4 neg	0.2678	0.152545	0.201315	positive
CL 74:12 neg	0.2661	0.155262	0.204409	positive
Cer_NS d18:1_24:1 neg	0.2639	0.158753	0.207513	positive
PG 18:0_20:4 neg	0.2634	0.15961	0.208137	positive
PG 16:0_16:0 neg	0.2621	0.1617	0.210363	positive
PC 18:3_20:3 pos	0.2557	0.17271	0.223626	positive
PI 18:2_20:4 neg	0.2494	0.183836	0.236916	positive
PE 16:0_16:0 neg	0.2397	0.201964	0.256069	positive
CL 72:7 pos	0.2359	0.209534	0.265056	positive
FA 22:4 A neg	0.234	0.213332	0.269239	positive
PC 20:1_18:2 pos	0.2175	0.248246	0.307646	positive
PE 17:0_22:6 neg	0.1917	0.31019	0.379274	positive
CL 72:7 neg	0.1885	0.318616	0.388712	positive
EtherPE 18:1e_20:4 neg	0.1832	0.332525	0.402107	positive
PC 20:3_22:6 pos	0.1821	0.335477	0.404319	positive
PG 18:1_18:1 neg	0.1752	0.35437	0.42478	positive
CL 76:11 neg	0.1744	0.356664	0.42567	positive
PS 18:0_22:6 pos	0.1693	0.371233	0.440187	positive
PG 22:4_22:6 neg	0.1681	0.374631	0.442526	positive
FA 18:0 B neg	0.168	0.374817	0.442526	positive
CL 74:9 neg	0.1669	0.378112	0.445459	positive
LPC 0:0/22:6 pos	0.1613	0.394336	0.462586	positive
PI 18:1_22:6 neg	0.1427	0.451818	0.524415	positive
PE 16:0_18:0 pos	0.1288	0.497639	0.570363	positive
PI 20:4_22:6 neg	0.1158	0.542375	0.617767	positive
PI 18:1_20:4 neg	0.1151	0.544594	0.617913	positive
PS 18:0_22:5 neg	0.1122	0.555078	0.627033	positive
FA 18:0 A neg	0.1025	0.589775	0.664482	positive
PC 18:1_20:4 pos	0.1017	0.592773	0.665506	positive
PI 16:0_20:3 neg	0.1012	0.594766	0.6662	positive
Cer_AS d41:1 neg	0.1006	0.596928	0.6662	positive
Cer_NS d18:2_18:0 neg	0.0965	0.612104	0.681633	positive
PC 36:5 pos	0.0935	0.623096	0.692469	positive
PE 40:8 pos	0.0864	0.649712	0.715915	positive
EtherPE 40:7e neg	0.084	0.658865	0.72199	positive
TG 16:0_18:0_20:4 pos	0.0827	0.664102	0.726279	positive
PE 20:4_22:6 neg	0.0791	0.677855	0.738377	positive
PC 17:1_18:1 pos	0.0738	0.698452	0.750789	positive
PC 18:0_22:6 pos	0.0719	0.705614	0.755416	positive
PE 16:0_22:6 pos	0.0702	0.712539	0.761059	positive
LPI 18:1 neg	0.068	0.721043	0.768646	positive
PG 22:5_22:6 neg	0.0645	0.735057	0.782067	positive
PC 16:1_16:1 pos	0.0546	0.774301	0.817484	positive
PE 20:4_20:4 pos	0.0528	0.781788	0.823804	positive
PE 18:1_22:6 neg	0.0523	0.783769	0.824308	positive
PC 35:7 pos	0.0493	0.795866	0.831694	positive
PS 22:4_22:6 neg	0.0491	0.79685	0.831694	positive
CL 72:6 neg	0.0457	0.810543	0.842781	positive
DG 18:0_20:4 pos	0.0428	0.822394	0.853486	positive
DG 16:0_20:4 pos	0.0416	0.827413	0.857075	positive
PC 32:2 pos	0.0401	0.833367	0.861616	positive
Cer_NDS d40:1 neg	0.038	0.841783	0.867053	positive
CL 76:12 neg	0.035	0.854125	0.878117	positive
PS 18:1_22:6 neg	0.0343	0.857199	0.879631	positive
EtherPE 16:1e_20:3 neg	0.0326	0.864318	0.884066	positive
PE 16:0_16:0 pos	0.0293	0.877971	0.895922	positive
HexCer_NS d18:1_25:1 pos	0.0134	0.944157	0.958119	positive
PE 16:0_22:4 pos	0.0127	0.947011	0.959241	positive
PC 16:0_22:4 pos	0.0112	0.953347	0.960737	positive
HexCer_AP t60:3 neg	0.0111	0.953737	0.960737	positive
Cer_AS d40:1 neg	0.0042	0.982229	0.984021	positive
PE 18:0_22:5 neg	0.0035	0.98549	0.98549	positive
PC 43:1 pos	-0.0049	0.97941	0.982991	negative
PE 18:0_16:1 neg	-0.0076	0.968287	0.973607	negative
LPG 22:6 neg	-0.0113	0.952538	0.960737	negative
PS 18:0_20:3 neg	-0.0192	0.919972	0.935305	negative
PG 18:0_20:4 pos	-0.0249	0.895995	0.912618	negative
LPI 16:0 neg	-0.0325	0.864742	0.884066	negative
PE 40:5 neg	-0.0385	0.839898	0.866737	negative
CL 70:7 neg	-0.0479	0.801555	0.835017	negative
FA 18:1 A neg	-0.0496	0.794601	0.831694	negative
PC 15:0_20:1 pos	-0.051	0.788956	0.828177	negative
SM d36:0 pos	-0.0565	0.766922	0.811253	negative
PE 17:0_20:4 neg	-0.0595	0.754782	0.799952	negative
PS 16:0_22:6 neg	-0.062	0.744926	0.791033	negative
PI 40:8 neg	-0.0719	0.705881	0.755416	negative
PE 16:1_18:1 neg	-0.0737	0.698822	0.750789	negative
PC 18:0_20:4 neg	-0.0765	0.687977	0.742042	negative
CL 16:0_18:0_18:1_18:2 neg	-0.0766	0.687307	0.742042	negative
LPC 0:0/20:4 pos	-0.0769	0.68647	0.742042	negative
LPA 22:6 neg	-0.0771	0.685536	0.742042	negative
PE 18:0_18:2 pos	-0.0782	0.681304	0.740665	negative
CL 74:7 neg	-0.0811	0.670033	0.731309	negative
EtherPE 16:0e_20:4 neg	-0.0841	0.658689	0.72199	negative
PC 16:0_20:4 pos	-0.0862	0.650713	0.715915	negative
EtherPE 36:4e neg	-0.0875	0.645675	0.713231	negative
PS 42:10 neg	-0.0893	0.638845	0.707108	negative
PE 36:2 pos	-0.092	0.628647	0.697227	negative
SM d34:1 pos	-0.1005	0.597032	0.6662	negative
HexCer_NS d18:1_24:1 pos	-0.1023	0.590651	0.664482	negative
PS 36:2 pos	-0.1147	0.546315	0.618406	negative
PI 17:0_20:4 neg	-0.1151	0.544754	0.617913	negative
Cer_NP t41:1 neg	-0.117	0.53794	0.613989	negative
CL 70:3 neg	-0.1279	0.500738	0.572719	negative
PE 16:0_18:1 A neg	-0.1315	0.488546	0.561112	negative
CL 74:7 pos	-0.1324	0.485512	0.558796	negative
PE 18:0_20:4 B neg	-0.1372	0.469553	0.541565	negative
Cer_ADS d40:0 neg	-0.1374	0.469005	0.541565	negative
LPS 22:6 neg	-0.1378	0.467739	0.541565	negative
LPI 20:4 neg	-0.1458	0.441941	0.514037	negative
CL 74:10 neg	-0.1504	0.42749	0.498284	negative
PS 24:0_18:1 pos	-0.1592	0.400695	0.468046	negative
EtherPE 18:1e_24:4 neg	-0.1593	0.40031	0.468046	negative
SM d38:1 pos	-0.1666	0.379006	0.445555	negative
PS 20:3_20:4 neg	-0.1703	0.368286	0.437639	negative
PS 16:0_22:6 pos	-0.171	0.366285	0.436205	negative
CL 14:0_16:2_22:3_22:5 neg	-0.1744	0.356594	0.42567	negative
LPI 18:0 neg	-0.181	0.338422	0.406551	negative
EtherPE 18:1e_22:4 neg	-0.182	0.335828	0.404319	negative
LPE 20:3 neg	-0.1835	0.331797	0.402107	negative
PA 18:0_22:6 neg	-0.1837	0.331065	0.402107	negative
PE 22:4_22:6 neg	-0.1842	0.329745	0.401397	negative
PE 22:1_24:4 neg	-0.2026	0.283063	0.346878	negative
CL 74:9 pos	-0.2034	0.280929	0.345034	negative
ACar 20:4 pos	-0.2055	0.275882	0.339594	negative
PS 18:0_22:6 neg	-0.2094	0.266768	0.329114	negative
SM d18:1_24:1 neg	-0.2117	0.261392	0.323208	negative
TG 52:1 pos	-0.2211	0.240321	0.298498	negative
CL 72:4 neg	-0.2219	0.238576	0.297003	negative
PE 18:0_22:4 neg	-0.2223	0.237826	0.296742	negative
SM d42:1 pos	-0.2232	0.235713	0.294775	negative
PC 22:0_18:1 pos	-0.2253	0.231358	0.28999	negative
PC 42:8 pos	-0.2291	0.223389	0.280642	negative
TG 16:0_18:0_18:1 pos	-0.2306	0.220153	0.277212	negative
FA 20:1 A neg	-0.2408	0.199855	0.253982	negative
HexCer_NS d18:1_23:1 pos	-0.2417	0.198131	0.252376	negative
TG 17:0_17:0_17:0 pos	-0.2431	0.195473	0.24957	negative
PC 18:1_20:1 neg	-0.2435	0.194785	0.249271	negative
CL 70:4 neg	-0.2486	0.185354	0.237756	negative
TG 18:0_22:0_22:0 pos	-0.249	0.184595	0.237337	negative
EtherPE 18:2e_22:2 neg	-0.2528	0.177739	0.229597	negative
LPE 22:6 neg	-0.2591	0.166783	0.216463	negative
LPE 20:4 B pos	-0.2643	0.158166	0.20724	negative
PE 40:5 pos	-0.2653	0.15652	0.205573	negative
LPS 18:0 neg	-0.2682	0.151788	0.200927	negative
PE 24:4_22:6 neg	-0.2742	0.14249	0.190798	negative
PS 18:1_18:1 neg	-0.275	0.141411	0.189816	negative
PC 18:1_20:4 neg	-0.277	0.138331	0.186137	negative
EtherPE 16:1e_20:4 neg	-0.2805	0.133189	0.1801	negative
PE 22:3_22:6 neg	-0.2827	0.130172	0.176893	negative
PC 18:0_18:2 neg	-0.2844	0.127718	0.173988	negative
PE 16:0_20:4 neg	-0.2846	0.127437	0.173988	negative
EtherPE 16:1e_22:4 neg	-0.2909	0.118913	0.163618	negative
PC 22:5_22:6 pos	-0.2995	0.107912	0.150365	negative
PC 18:0_22:4 pos	-0.3017	0.10516	0.146903	negative
PE 18:0_20:4 A neg	-0.3026	0.104075	0.145758	negative
PE 18:0_22:5 pos	-0.3099	0.0956301	0.135312	negative
PE 46:5 neg	-0.3218	0.0828736	0.118793	negative
SM d42:1 neg	-0.3242	0.080463	0.116248	negative
EtherPE 18:1e_20:0 neg	-0.3256	0.0790996	0.114883	negative
PE 42:9 pos	-0.3263	0.0784057	0.114177	negative
PG 16:0_18:1 pos	-0.3291	0.0757977	0.110968	negative
DG 16:0_18:1 pos	-0.3308	0.0741834	0.10948	negative
PC 30:1 pos	-0.3421	0.0642571	0.0958619	negative
PE 16:0_16:1 neg	-0.3424	0.0640038	0.0957441	negative
PE 21:0_22:6 neg	-0.3437	0.0629121	0.0945372	negative
EtherPE 16:0e_22:4 neg	-0.3444	0.0623589	0.0940523	negative
PI 18:0_20:4 neg	-0.3467	0.0605412	0.0915623	negative
Cer_NDS d42:2 neg	-0.3471	0.0602264	0.0913378	negative
PE 20:1_22:6 neg	-0.3599	0.050786	0.0776644	negative
PS 24:0_18:1 neg	-0.3622	0.0492114	0.0754666	negative
Cer_BDS d23:0_16:0 neg	-0.3651	0.047285	0.0729199	negative
EtherPE 18:1e_20:3 neg	-0.3676	0.0456597	0.0706117	negative
LPE 22:5 neg	-0.3697	0.044365	0.0688033	negative
LPC 0:0/18:1 pos	-0.3747	0.0413265	0.0646389	negative
SM d34:2 pos	-0.3757	0.0407414	0.0639058	negative
EtherPE 18:0e_22:4 neg	-0.3782	0.0393436	0.062068	negative
Cer_AS d42:2 neg	-0.3797	0.0384949	0.060904	negative
TG 16:1_18:1_18:2 pos	-0.3823	0.0370621	0.0589771	negative
LPC 0:0/16:0 pos	-0.3824	0.0369999	0.0589771	negative
EtherPE 18:2e_20:4 neg	-0.386	0.0351526	0.0565946	negative
SHexCer d34:1 neg	-0.3881	0.0340535	0.0553118	negative
TG 18:0_18:0_18:0 pos	-0.3882	0.0340434	0.0553118	negative
EtherPE 18:2e_20:2 neg	-0.3924	0.0319845	0.0524164	negative
PE 18:1_18:1 neg	-0.393	0.0316812	0.0520747	negative
PS 20:3_22:6 neg	-0.3964	0.030132	0.0496771	negative
PS 18:0_22:5 pos	-0.3969	0.0298858	0.0494195	negative
LPE 18:1 C pos	-0.399	0.0289671	0.0481907	negative
LPE 22:6 B pos	-0.3997	0.028638	0.0479338	negative
PC 18:0_20:4 pos	-0.4134	0.0231512	0.0392285	negative
PE 16:0_22:4 neg	-0.4142	0.022885	0.0388974	negative
TG 50:1 pos	-0.4157	0.0223495	0.0381051	negative
PC 18:0_24:4 pos	-0.4161	0.0222064	0.0381051	negative
FA 16:0 A neg	-0.4163	0.0221225	0.0381051	negative
PE 38:4 pos	-0.4167	0.0219787	0.0381051	negative
TG 16:0_16:0_18:1 pos	-0.4185	0.0213613	0.0372297	negative
PS 18:0_20:4 pos	-0.4201	0.0208303	0.0364199	negative
SM d42:2 pos	-0.4219	0.0202191	0.0354642	negative
EtherPE 18:0e_20:4 neg	-0.4295	0.0178443	0.0316017	negative
PC 40:1 pos	-0.4345	0.0164302	0.0293816	negative
PC 22:1_20:4 pos	-0.4346	0.0164053	0.0293816	negative
PC 18:1_24:1 pos	-0.4355	0.0161545	0.0290781	negative
FA 16:0 B neg	-0.4358	0.0160803	0.0290397	negative
LPE 16:0 neg	-0.4361	0.0159921	0.0289758	negative
ACar 20:1 pos	-0.4454	0.0136412	0.0247981	negative
PE 18:0_24:4 pos	-0.4472	0.0132329	0.0241357	negative
HexCer_NS d18:1_22:1 pos	-0.45	0.012586	0.0230324	negative
TG 52:4 pos	-0.4513	0.0123125	0.022683	negative
LPE 24:4 neg	-0.4523	0.0120817	0.0223328	negative
PC 19:0_18:1 pos	-0.4603	0.0104751	0.0197622	negative
PC 21:0_18:1 pos	-0.4622	0.0101353	0.0191872	negative
TG 54:0 pos	-0.4683	0.00905756	0.0173261	negative
MGDG 16:0_18:1 neg	-0.4715	0.00853679	0.0165025	negative
SM d18:1_18:0 pos	-0.4757	0.00788112	0.0153976	negative
EtherPE 18:1e_24:1 neg	-0.4853	0.00655765	0.013044	negative
PC 23:0_18:1 pos	-0.4891	0.00608908	0.0122004	negative
HexCer_NDS d18:0_24:0 neg	-0.492	0.00575259	0.0115684	negative
HexCer_NDS d41:0 neg	-0.4924	0.00570852	0.011522	negative
PC 18:1_20:1 pos	-0.497	0.0052019	0.0105772	negative
LPE 22:6 A pos	-0.4993	0.00496678	0.0101367	negative
PC 16:0_16:0 neg	-0.5021	0.00469271	0.00964905	negative
TG 18:1_18:1_18:2 pos	-0.5081	0.00414679	0.00859091	negative
SHexCer d36:2 neg	-0.5081	0.00414574	0.00859091	negative
HexCer_NS d44:1 neg	-0.5088	0.00408492	0.00852708	negative
HexCer_AP t58:3 neg	-0.5096	0.00401799	0.00841937	negative
PA 18:0_20:4 neg	-0.5128	0.00376204	0.00797435	negative
TG 54:4 pos	-0.5133	0.00372142	0.00791884	negative
SHexCer d41:3 neg	-0.5146	0.00361822	0.00772918	negative
TG 50:3 pos	-0.5162	0.00350101	0.00753746	negative
HexCer_NDS d44:1 neg	-0.5162	0.00350067	0.00753746	negative
PC 24:0_18:1 pos	-0.5173	0.00341586	0.0074417	negative
PC 18:1_18:1 pos	-0.5193	0.00327611	0.00719435	negative
Cer_NDS d41:2 neg	-0.5216	0.00311373	0.0068652	negative
SHexCer d36:1 neg	-0.5219	0.00309716	0.00685622	negative
PS 16:0_20:4 neg	-0.522	0.00309207	0.00685622	negative
CL 72:4 pos	-0.5243	0.00293623	0.00660652	negative
DG 18:0_18:1 pos	-0.5249	0.00290133	0.00655485	negative
TG 16:0_16:1_16:1 pos	-0.5285	0.00267851	0.00612709	negative
LPE 18:1 pos	-0.5296	0.00261276	0.00602691	negative
TG 18:1_18:2_18:2 pos	-0.5304	0.00256816	0.00594902	negative
TG 54:5 pos	-0.532	0.0024785	0.0057902	negative
PC 16:0_18:1 pos	-0.5324	0.0024582	0.00576732	negative
PC 41:2 pos	-0.5347	0.00233364	0.00554618	negative
TG 16:0_16:1_18:1 pos	-0.5353	0.00230424	0.00550012	negative
EtherPE 18:2e_24:4 neg	-0.5367	0.00223061	0.00534761	negative
PC 16:0_20:3 neg	-0.5461	0.00179711	0.00436556	negative
TG 16:0_16:0_18:2 pos	-0.5463	0.00178833	0.00436352	negative
TG 50:2 pos	-0.5484	0.00170449	0.00417752	negative
PC 16:0_20:0 pos	-0.5504	0.00162314	0.00399597	negative
TG 52:3 pos	-0.5505	0.00162083	0.00399597	negative
PE 22:3_22:4 neg	-0.5516	0.0015798	0.00392449	negative
PC 20:1_20:4 pos	-0.5522	0.00155859	0.0038894	negative
PE 40:4 pos	-0.5543	0.00148141	0.00374791	negative
PC 20:1_22:6 pos	-0.5553	0.00144607	0.00367543	negative
TG 54:1 pos	-0.5602	0.00128314	0.00329178	negative
PC 16:0_24:0 pos	-0.5674	0.0010755	0.00280291	negative
PE 22:3_20:4 neg	-0.5677	0.00106856	0.00280291	negative
LPE 18:0 neg	-0.5692	0.00102763	0.00272546	negative
PI 20:1_20:4 neg	-0.5713	0.000975728	0.00260036	negative
PE 38:3 pos	-0.5729	0.000937849	0.00251161	negative
PS 41:1 pos	-0.5757	0.000871571	0.00234555	negative
PC 18:1_26:1 pos	-0.5778	0.000827651	0.00223833	negative
EtherPE 34:1e neg	-0.5795	0.000791375	0.00216152	negative
PS 18:1_20:4 neg	-0.5922	0.000565432	0.00157575	negative
PE 18:1_20:4 neg	-0.5925	0.000561168	0.00157184	negative
TG 52:2 pos	-0.5978	0.000485701	0.00137448	negative
PC 20:0_18:1 pos	-0.5979	0.00048396	0.00137448	negative
TG 16:0_18:1_18:1 pos	-0.5991	0.000468654	0.00134006	negative
SHexCer d42:0 neg	-0.6019	0.000433249	0.00125186	negative
PE 20:4_24:4 neg	-0.6051	0.000396408	0.00115147	negative
TG 48:1 pos	-0.6109	0.000336075	0.000981411	negative
TG 54:3 pos	-0.6176	0.00027654	0.000811874	negative
HexCer_NDS d40:0 neg	-0.6236	0.000231723	0.000691391	negative
LPE 18:0 pos	-0.6242	0.000227632	0.000686649	negative
LPC 16:0/0:0 pos	-0.6255	0.000218832	0.000663751	negative
SHexCer d42:1 neg	-0.6393	0.000142922	0.000443301	negative
HexCer_NS d18:1_20:0 pos	-0.6394	0.000142624	0.000443301	negative
PA 18:1_20:4 neg	-0.6442	0.000122371	0.000386102	negative
PE 20:4_22:4 neg	-0.645	0.000119008	0.000377661	negative
LPC 18:1/0:0 pos	-0.6513	9.70177e-05	0.000309667	negative
PS 18:0_20:1 neg	-0.6564	8.1743e-05	0.000265544	negative
LPC 20:1/0:0 pos	-0.6631	6.5249e-05	0.000215793	negative
SHexCer d43:2 neg	-0.6634	6.45219e-05	0.000214682	negative
SHexCer d18:1_24:0 pos	-0.6639	6.328e-05	0.000211834	negative
LPA 20:1 neg	-0.6654	6.01647e-05	0.000202641	negative
LPE 20:4 neg	-0.6674	5.61431e-05	0.000190263	negative
PC 18:1_18:2 neg	-0.6764	4.06827e-05	0.00014047	negative
PE 18:0_18:1 pos	-0.6797	3.61598e-05	0.000125644	negative
SM d40:1 pos	-0.6817	3.35201e-05	0.000117965	negative
ACar 16:1 pos	-0.6872	2.72782e-05	9.72448e-05	negative
PC 44:4 pos	-0.6872	2.72751e-05	9.72448e-05	negative
LPE 16:0 pos	-0.6941	2.10224e-05	7.64323e-05	negative
PE 21:0_20:3 neg	-0.6959	1.95988e-05	7.17314e-05	negative
SM d32:1 pos	-0.7005	1.6338e-05	6.01984e-05	negative
GM3 d36:1 neg	-0.703	1.47589e-05	5.47477e-05	negative
PS 38:4 neg	-0.7048	1.37438e-05	5.1329e-05	negative
HexCer_NS d42:3 neg	-0.7061	1.30445e-05	4.90508e-05	negative
PS 18:1_24:1 pos	-0.7097	1.12583e-05	4.29221e-05	negative
EtherPE 18:1e_22:1 neg	-0.7098	1.1218e-05	4.29221e-05	negative
PS 18:1_22:1 pos	-0.7141	9.37294e-06	3.64946e-05	negative
PE 24:1_24:4 neg	-0.7165	8.45413e-06	3.31523e-05	negative
ACar 18:1 pos	-0.7181	7.91125e-06	3.12466e-05	negative
SHexCer d43:1 neg	-0.7233	6.31186e-06	2.58598e-05	negative
PA 16:0_16:0 neg	-0.7269	5.39575e-06	2.24191e-05	negative
FA 22:4 B neg	-0.7285	5.01637e-06	2.11845e-05	negative
PE 20:1_24:4 neg	-0.7286	4.98147e-06	2.11845e-05	negative
SHexCer d41:1 neg	-0.7319	4.29456e-06	1.85647e-05	negative
PS 18:0_20:1 pos	-0.734	3.91358e-06	1.7052e-05	negative
PE 21:0_22:3 neg	-0.7345	3.81511e-06	1.67559e-05	negative
PS 18:0_22:4 neg	-0.7376	3.31678e-06	1.46848e-05	negative
PC 18:0_20:3 neg	-0.7393	3.06565e-06	1.37954e-05	negative
EtherPE 16:1e_18:1 neg	-0.746	2.22038e-06	1.02436e-05	negative
PC 18:1_22:1 pos	-0.7481	2.01155e-06	9.52018e-06	negative
HexCer_NDS d44:2 neg	-0.7501	1.82353e-06	8.70535e-06	negative
PS 18:0_20:4 neg	-0.7516	1.69237e-06	8.15008e-06	negative
HexCer_NDS d36:1 neg	-0.7555	1.38817e-06	6.74427e-06	negative
LPE 22:1 neg	-0.7573	1.268e-06	6.21548e-06	negative
EtherPE 18:2e_19:1 neg	-0.7579	1.23458e-06	6.10617e-06	negative
HexCer_NS d18:1_18:0 pos	-0.758	1.22695e-06	6.10617e-06	negative
EtherPE 18:2e_24:1 neg	-0.7588	1.17365e-06	5.91132e-06	negative
PS 22:0_18:1 neg	-0.7593	1.14661e-06	5.82859e-06	negative
EtherPE 44:11e neg	-0.7597	1.12276e-06	5.76068e-06	negative
LPE 22:4 neg	-0.7611	1.04343e-06	5.40416e-06	negative
DGTS 14:1_24:1 pos	-0.7612	1.03709e-06	5.40416e-06	negative
HexCer_NS d36:1 neg	-0.7614	1.03094e-06	5.40416e-06	negative
SHexCer d44:2 neg	-0.7616	1.01958e-06	5.40416e-06	negative
PE 40:4 neg	-0.7621	9.93592e-07	5.34786e-06	negative
LPC 18:0/0:0 pos	-0.7622	9.85527e-07	5.34786e-06	negative
EtherPE 18:1e_18:1 neg	-0.7667	7.78576e-07	4.31756e-06	negative
LPE 22:4 A pos	-0.768	7.28066e-07	4.07865e-06	negative
ACar 18:0 pos	-0.7687	7.01174e-07	3.9685e-06	negative
EtherPE 18:1e_20:1 neg	-0.7691	6.8374e-07	3.91014e-06	negative
HexCer_NDS d42:1 neg	-0.7697	6.62549e-07	3.82884e-06	negative
HexCer_NDS d24:0_18:1 neg	-0.7697	6.62373e-07	3.82884e-06	negative
HexCer_NS d43:1 neg	-0.7708	6.23485e-07	3.68057e-06	negative
LPG 18:1 neg	-0.7729	5.55666e-07	3.31588e-06	negative
ACar 16:0 pos	-0.7748	5.01776e-07	3.06084e-06	negative
PE 18:1_24:4 neg	-0.7762	4.63181e-07	2.85715e-06	negative
LPE 22:4 B pos	-0.7814	3.46102e-07	2.1592e-06	negative
PE 23:0_18:1 neg	-0.7869	2.50511e-07	1.58081e-06	negative
PE 24:0_18:1 neg	-0.7948	1.56142e-07	1.0205e-06	negative
PE 18:1_20:1 neg	-0.7948	1.55512e-07	1.0205e-06	negative
LPA 18:1 neg	-0.7951	1.5314e-07	1.0205e-06	negative
LPE 20:4 A pos	-0.7951	1.52806e-07	1.0205e-06	negative
EtherPE 18:2e_22:4 neg	-0.8004	1.10045e-07	7.6474e-07	negative
PE 18:0_20:1 pos	-0.8135	4.64375e-08	3.3545e-07	negative
EtherPE 18:1e_21:1 neg	-0.8157	3.98378e-08	2.91612e-07	negative
PE 46:4 neg	-0.8165	3.76932e-08	2.83474e-07	negative
HexCer_NDS d40:2 neg	-0.817	3.63097e-08	2.76861e-07	negative
HexCer_NS d18:1_24:2 pos	-0.8171	3.61079e-08	2.76861e-07	negative
PA 16:0_18:1 neg	-0.8177	3.45486e-08	2.7096e-07	negative
PE 22:0_18:1 neg	-0.8196	3.03153e-08	2.44752e-07	negative
PE 20:1_22:3 neg	-0.8216	2.62113e-08	2.14776e-07	negative
PS 38:2 neg	-0.8268	1.79114e-08	1.4899e-07	negative
EtherPE 18:2e_16:1 neg	-0.8292	1.50008e-08	1.26699e-07	negative
PI 36:2 neg	-0.8319	1.22572e-08	1.05143e-07	negative
EtherPE 32:2e neg	-0.8321	1.20091e-08	1.0465e-07	negative
EtherPE 18:2e_18:1 neg	-0.8339	1.05011e-08	9.29855e-08	negative
HexCer_NDS d39:1 neg	-0.8345	9.9694e-09	9.122e-08	negative
LPE 18:1 B pos	-0.8363	8.69436e-09	8.12462e-08	negative
PE 21:0_22:0 neg	-0.8382	7.46601e-09	7.31936e-08	negative
SHexCer d39:1 neg	-0.8386	7.24611e-09	7.23293e-08	negative
PS 18:0_18:1 pos	-0.8413	5.77899e-09	5.87531e-08	negative
EtherPE 18:2e_20:1 neg	-0.8416	5.66637e-09	5.8695e-08	negative
MGDG 16:0_18:0 neg	-0.8427	5.17229e-09	5.56782e-08	negative
PE 44:4 neg	-0.8489	3.06939e-09	3.3702e-08	negative
PS 18:0_22:4 pos	-0.8548	1.82305e-09	2.04256e-08	negative
HexCer_NS d18:1_18:1 pos	-0.8563	1.59406e-09	1.8599e-08	negative
FA 18:1 B neg	-0.8584	1.31898e-09	1.57418e-08	negative
PA 16:0_20:4 neg	-0.8602	1.10936e-09	1.35342e-08	negative
ACar 14:0 pos	-0.8622	9.18123e-10	1.14557e-08	negative
HexCer_NDS d40:1 neg	-0.8657	6.57742e-10	8.59763e-09	negative
HexCer_NS d40:1 neg	-0.8657	6.57742e-10	8.59763e-09	negative
EtherPE 18:2e_22:1 neg	-0.869	4.75035e-10	6.51986e-09	negative
PE 21:0_20:4 neg	-0.8698	4.37512e-10	6.15882e-09	negative
LPE 20:1 B pos	-0.8704	4.12619e-10	5.96127e-09	negative
LPE 20:0 neg	-0.8713	3.73134e-10	5.5365e-09	negative
LPE 20:1 A pos	-0.8771	2.03754e-10	3.10725e-09	negative
PS 18:1_20:1 neg	-0.8807	1.37087e-10	2.21355e-09	negative
SHexCer d40:1 neg	-0.8824	1.1396e-10	1.89588e-09	negative
EtherPE 36:1e neg	-0.8888	5.40998e-11	1.02417e-09	negative
PE 18:0_20:1 neg	-0.895	2.51778e-11	5.11949e-10	negative
SHexCer d42:3 neg	-0.9002	1.28274e-11	2.70855e-10	negative
EtherPE 18:0e_20:1 neg	-0.9039	7.69532e-12	1.76031e-10	negative
LPE 18:1 neg	-0.9046	7.03631e-12	1.67954e-10	negative
HexCer_NDS d43:2 neg	-0.9051	6.55663e-12	1.63618e-10	negative
HexCer_NS d38:1 neg	-0.9063	5.52305e-12	1.44388e-10	negative
SHexCer d18:1_24:1 pos	-0.9135	1.89522e-12	5.20238e-11	negative
FA 20:1 B neg	-0.915	1.48093e-12	4.2791e-11	negative
PS 18:0_18:1 neg	-0.918	9.128e-13	2.94781e-11	negative
HexCer_NDS d42:2 neg	-0.9189	7.96494e-13	2.73297e-11	negative
HexCer_NS d42:2 neg	-0.9189	7.96494e-13	2.73297e-11	negative
LPE 20:1 neg	-0.9222	4.48591e-13	1.75912e-11	negative
SHexCer d41:2 neg	-0.9226	4.20314e-13	1.75912e-11	negative
SQDG 16:0_18:0 neg	-0.9296	1.16631e-13	5.33589e-12	negative
PE 20:0_21:0 neg	-0.9362	3.03228e-14	1.51338e-12	negative
PE 18:0_18:1 neg	-0.9363	2.96687e-14	1.51338e-12	negative
HexCer_NDS d41:2 neg	-0.9416	9.09753e-15	5.93297e-13	negative
HexCer_NDS d41:1 neg	-0.9454	3.65153e-15	2.86385e-13	negative
PE 21:0_20:1 neg	-0.9467	2.653e-15	2.4275e-13	negative
SHexCer d40:2 neg	-0.9497	1.19277e-15	1.30967e-13	negative
PI 36:1 neg	-0.9533	4.33784e-16	5.95369e-14	negative
SHexCer d42:2 neg	-0.9582	9.55004e-17	1.74766e-14	negative
PE 16:0_21:0 neg	-0.9738	1.46972e-19	4.03437e-17	negative
PE 21:0_18:1 neg	-0.9761	4.25478e-20	2.33588e-17	negative

### Sheet: LSEA results (untrimmed)
Collection	Set	Size	NES	p-value	FDR	Leading-edge lipids
class	SHexCer	18	1.5595	0.0165166	0.140391	SHexCer d42:2 neg;SHexCer d40:2 neg;SHexCer d41:2 neg;SHexCer d18:1_24:1 pos;SHexCer d42:3 neg;SHexCer d40:1 neg;SHexCer d39:1 neg;SHexCer d44:2 neg;SHexCer d41:1 neg;SHexCer d43:1 neg;SHexCer d18:1_24:0 pos;SHexCer d43:2 neg;SHexCer d42:1 neg;SHexCer d42:0 neg
special	d_base	79	1.5219	0.00144504	0.00433513	SHexCer d42:2 neg;SHexCer d40:2 neg;HexCer_NDS d41:1 neg;HexCer_NDS d41:2 neg;SHexCer d41:2 neg;HexCer_NDS d42:2 neg;HexCer_NS d42:2 neg;SHexCer d18:1_24:1 pos;HexCer_NS d38:1 neg;HexCer_NDS d43:2 neg;SHexCer d42:3 neg;SHexCer d40:1 neg;HexCer_NDS d40:1 neg;HexCer_NS d40:1 neg;HexCer_NS d18:1_18:1 pos;SHexCer d39:1 neg;HexCer_NDS d39:1 neg;HexCer_NS d18:1_24:2 pos;HexCer_NDS d40:2 neg;HexCer_NS d43:1 neg;HexCer_NDS d24:0_18:1 neg;HexCer_NDS d42:1 neg;SHexCer d44:2 neg;HexCer_NS d36:1 neg;HexCer_NS d18:1_18:0 pos;HexCer_NDS d36:1 neg;HexCer_NDS d44:2 neg;Cer_NS d20:1_18:0 pos;SHexCer d41:1 neg;SHexCer d43:1 neg;HexCer_NS d42:3 neg;GM3 d36:1 neg;SM d32:1 pos;SM d40:1 pos;Cer_NDS d38:1 neg;Cer_NS d38:1 neg;SHexCer d18:1_24:0 pos;SHexCer d43:2 neg;HexCer_NS d18:1_20:0 pos;SHexCer d42:1 neg;HexCer_NDS d40:0 neg;SHexCer d42:0 neg
property	Monounsaturated	119	1.5206	0.000394174	0.00275922	PE 21:0_18:1 neg;PI 36:1 neg;PE 21:0_20:1 neg;HexCer_NDS d41:1 neg;PE 18:0_18:1 neg;LPE 20:1 neg;PS 18:0_18:1 neg;FA 20:1 B neg;HexCer_NS d38:1 neg;LPE 18:1 neg;EtherPE 18:0e_20:1 neg;PE 18:0_20:1 neg;EtherPE 36:1e neg;SHexCer d40:1 neg;LPE 20:1 A pos;LPE 20:1 B pos;HexCer_NDS d40:1 neg;HexCer_NS d40:1 neg;FA 18:1 B neg;PS 18:0_18:1 pos;SHexCer d39:1 neg;LPE 18:1 B pos;HexCer_NDS d39:1 neg;PE 22:0_18:1 neg;PA 16:0_18:1 neg;PE 18:0_20:1 pos;LPA 18:1 neg;PE 24:0_18:1 neg;PE 23:0_18:1 neg;LPG 18:1 neg;HexCer_NS d43:1 neg;HexCer_NDS d24:0_18:1 neg;HexCer_NDS d42:1 neg;HexCer_NS d36:1 neg;PS 22:0_18:1 neg;HexCer_NS d18:1_18:0 pos;LPE 22:1 neg;HexCer_NDS d36:1 neg;Cer_NS d20:1_18:0 pos;PE 16:0_18:1 B neg;PS 18:0_20:1 pos;SHexCer d41:1 neg;SHexCer d43:1 neg;ACar 18:1 pos;GM3 d36:1 neg;SM d32:1 pos;ACar 16:1 pos;SM d40:1 pos;PE 18:0_18:1 pos;Cer_NDS d38:1 neg;Cer_NS d38:1 neg;LPA 20:1 neg;SHexCer d18:1_24:0 pos;LPC 20:1/0:0 pos;PS 18:0_20:1 neg;LPC 18:1/0:0 pos;HexCer_NS d18:1_20:0 pos;SHexCer d42:1 neg;PC 16:0_16:1 pos;TG 48:1 pos;PC 20:0_18:1 pos;EtherPE 34:1e neg;PS 41:1 pos;Cer_NS d18:1_18:0 pos;PS 34:1 pos;TG 54:1 pos
class	HexCer	40	1.5155	0.00876084	0.140391	HexCer_NDS d41:1 neg;HexCer_NDS d41:2 neg;HexCer_NDS d42:2 neg;HexCer_NS d42:2 neg;HexCer_NS d38:1 neg;HexCer_NDS d43:2 neg;HexCer_NDS d40:1 neg;HexCer_NS d40:1 neg;HexCer_NS d18:1_18:1 pos;HexCer_NDS d39:1 neg;HexCer_NS d18:1_24:2 pos;HexCer_NDS d40:2 neg;HexCer_NS d43:1 neg;HexCer_NDS d24:0_18:1 neg;HexCer_NDS d42:1 neg;HexCer_NS d36:1 neg;HexCer_NS d18:1_18:0 pos;HexCer_NDS d36:1 neg;HexCer_NDS d44:2 neg
class	ACar	7	1.4104	0.0706956	0.3655	ACar 14:0 pos;ACar 16:0 pos;ACar 18:0 pos;ACar 18:1 pos;ACar 16:1 pos
superclass	Sphingolipids	92	1.3285	0.025974	0.12987	SHexCer d42:2 neg;SHexCer d40:2 neg;HexCer_NDS d41:1 neg;HexCer_NDS d41:2 neg;SHexCer d41:2 neg;HexCer_NDS d42:2 neg;HexCer_NS d42:2 neg;SHexCer d18:1_24:1 pos;HexCer_NS d38:1 neg;HexCer_NDS d43:2 neg;SHexCer d42:3 neg;SHexCer d40:1 neg;HexCer_NDS d40:1 neg;HexCer_NS d40:1 neg;HexCer_NS d18:1_18:1 pos;SHexCer d39:1 neg;HexCer_NDS d39:1 neg;HexCer_NS d18:1_24:2 pos;HexCer_NDS d40:2 neg;HexCer_NS d43:1 neg;HexCer_NDS d24:0_18:1 neg;HexCer_NDS d42:1 neg;SHexCer d44:2 neg;HexCer_NS d36:1 neg;HexCer_NS d18:1_18:0 pos;HexCer_NDS d36:1 neg;HexCer_NDS d44:2 neg;Cer_NS d20:1_18:0 pos;SHexCer d41:1 neg;SHexCer d43:1 neg;CE 20:4 pos;HexCer_NS d42:3 neg;GM3 d36:1 neg;SM d32:1 pos;SM d40:1 pos;Cer_NDS d38:1 neg;Cer_NS d38:1 neg;SHexCer d18:1_24:0 pos;SHexCer d43:2 neg;HexCer_NS d18:1_20:0 pos;SHexCer d42:1 neg;HexCer_AP t20:1_38:1 neg;HexCer_NDS d40:0 neg;SHexCer d42:0 neg
property	ether_linked	44	1.2802	0.0840841	0.294294	EtherPE 18:0e_20:1 neg;EtherPE 36:1e neg;EtherPE 18:3e_22:6 neg;EtherPE 18:2e_22:1 neg;EtherPE 18:2e_20:1 neg;EtherPE 18:2e_18:1 neg;EtherPE 32:2e neg;EtherPE 18:2e_16:1 neg;EtherPE 18:1e_21:1 neg;EtherPE 18:2e_22:4 neg;EtherPE 18:1e_20:1 neg;EtherPE 18:1e_18:1 neg;EtherPE 44:11e neg;EtherPE 18:2e_24:1 neg;EtherPE 18:2e_19:1 neg;EtherPE 16:1e_18:1 neg
special	ether	44	1.2756	0.0729271	0.109391	EtherPE 18:0e_20:1 neg;EtherPE 36:1e neg;EtherPE 18:3e_22:6 neg;EtherPE 18:2e_22:1 neg;EtherPE 18:2e_20:1 neg;EtherPE 18:2e_18:1 neg;EtherPE 32:2e neg;EtherPE 18:2e_16:1 neg;EtherPE 18:1e_21:1 neg;EtherPE 18:2e_22:4 neg;EtherPE 18:1e_20:1 neg;EtherPE 18:1e_18:1 neg;EtherPE 44:11e neg;EtherPE 18:2e_24:1 neg;EtherPE 18:2e_19:1 neg;EtherPE 16:1e_18:1 neg
class	EtherPE	44	1.2712	0.086	0.3655	EtherPE 18:0e_20:1 neg;EtherPE 36:1e neg;EtherPE 18:3e_22:6 neg;EtherPE 18:2e_22:1 neg;EtherPE 18:2e_20:1 neg;EtherPE 18:2e_18:1 neg;EtherPE 32:2e neg;EtherPE 18:2e_16:1 neg;EtherPE 18:1e_21:1 neg;EtherPE 18:2e_22:4 neg;EtherPE 18:1e_20:1 neg;EtherPE 18:1e_18:1 neg;EtherPE 44:11e neg;EtherPE 18:2e_24:1 neg;EtherPE 18:2e_19:1 neg;EtherPE 16:1e_18:1 neg
superclass	LysoPhospholipids	47	1.2465	0.099	0.2475	LPE 20:1 neg;LPE 18:1 neg;LPE 20:1 A pos;LPE 20:0 neg;LPE 20:1 B pos;LPE 18:1 B pos;LPE 20:4 A pos;LPA 18:1 neg;LPE 22:4 B pos;LPG 18:1 neg;LPE 22:4 A pos;LPC 18:0/0:0 pos;LPE 22:4 neg;LPE 22:1 neg;LPE 16:0 pos;LPE 20:4 neg;LPA 20:1 neg;LPC 20:1/0:0 pos;LPC 18:1/0:0 pos;LPC 16:0/0:0 pos;LPE 18:0 pos
class	LPE	26	1.2101	0.184105	0.539683	LPE 20:1 neg;LPE 18:1 neg;LPE 20:1 A pos;LPE 20:0 neg;LPE 20:1 B pos;LPE 18:1 B pos;LPE 20:4 A pos;LPE 22:4 B pos;LPE 22:4 A pos;LPE 22:4 neg;LPE 22:1 neg;LPE 16:0 pos;LPE 20:4 neg;LPE 18:0 pos
class	PG	17	1.1897	0.222222	0.539683	PG 16:0_20:4 neg;PG 18:1_20:4 pos;PG 16:1_18:1 neg;PG 18:1_20:4 neg;PG 20:4_22:6 neg;PG 40:8 neg;PG 22:6_22:6 neg
class	PE	95	1.1353	0.203796	0.539683	PE 21:0_18:1 neg;PE 16:0_21:0 neg;PE 21:0_20:1 neg;PE 18:0_18:1 neg;PE 20:0_21:0 neg;PE 18:0_20:1 neg;PE 40:8 neg;PE 21:0_20:4 neg;PE 44:4 neg;PE 18:2_20:4 pos;PE 21:0_22:0 neg;PE 20:1_22:3 neg;PE 22:0_18:1 neg;PE 46:4 neg;PE 20:4_22:6 pos;PE 18:0_20:1 pos;PE 20:3_22:6 neg;PE 18:1_20:1 neg;PE 24:0_18:1 neg;PE 22:6_22:6 pos;PE 23:0_18:1 neg;PE 18:1_24:4 neg;PE 16:1_20:4 neg;PE 40:4 neg;PE 16:0_18:1 B neg;PE 18:2_20:4 neg;PE 21:0_22:3 neg;PE 20:1_24:4 neg;PE 24:1_24:4 neg;PE 21:0_20:3 neg;PE 18:0_18:1 pos;PE 20:4_22:4 neg;PE 16:0_20:3 neg;PE 39:6 pos;PE 20:4_24:4 neg;PE 18:1_20:4 neg;PE 18:1_18:2 neg;PE 38:3 pos;PE 22:6_22:6 neg;PE 22:3_20:4 neg;PE 40:4 pos;PE 22:3_22:4 neg
superclass	Glycerolipids	51	1.1271	0.253746	0.42291	SQDG 16:0_18:0 neg;MGDG 16:0_18:0 neg;TG 16:0_18:0_22:6 pos;TG 56:6 pos;DGTS 14:1_24:1 pos;TG 18:0_22:6_22:6 pos;TG 54:6 pos;TG 16:0_16:0_22:6 pos;TG 60:12 pos;TG 16:0_22:6_22:6 pos;TG 16:0_16:0_18:0 pos;TG 16:0_16:0_16:0 pos;TG 54:3 pos;TG 48:1 pos;TG 16:0_18:1_18:1 pos;TG 52:2 pos;TG 16:0_20:4_22:6 pos;TG 54:1 pos;TG 52:3 pos;TG 50:2 pos;TG 16:0_16:0_18:2 pos;TG 16:0_16:1_18:1 pos;TG 16:0_18:1_22:6 pos;TG 54:5 pos;TG 18:1_18:2_18:2 pos;TG 16:0_16:1_16:1 pos;DG 18:0_18:1 pos;TG 56:7 pos;TG 50:3 pos;TG 54:4 pos;TG 18:1_18:1_18:2 pos;MGDG 16:0_18:1 neg;TG 54:0 pos;TG 52:4 pos;TG 16:0_18:0_18:0 pos;TG 16:0_16:0_18:1 pos;TG 16:0_18:1_20:4 pos;TG 50:1 pos;TG 18:0_18:0_18:0 pos;DG 18:0_22:6 pos;TG 16:0_16:0_20:4 pos;TG 16:1_18:1_18:2 pos
class	PA	9	1.1147	0.325556	0.549728	PA 16:0_20:4 neg;PA 16:0_18:1 neg;PA 16:0_22:6 neg;PA 16:0_16:0 neg;PA 18:1_20:4 neg
class	TG	42	1.1071	0.28971	0.549728	TG 16:0_18:0_22:6 pos;TG 56:6 pos;TG 18:0_22:6_22:6 pos;TG 54:6 pos;TG 16:0_16:0_22:6 pos;TG 60:12 pos;TG 16:0_22:6_22:6 pos;TG 16:0_16:0_18:0 pos;TG 16:0_16:0_16:0 pos;TG 54:3 pos;TG 48:1 pos;TG 16:0_18:1_18:1 pos;TG 52:2 pos;TG 16:0_20:4_22:6 pos;TG 54:1 pos;TG 52:3 pos;TG 50:2 pos;TG 16:0_16:0_18:2 pos;TG 16:0_16:1_18:1 pos;TG 16:0_18:1_22:6 pos;TG 54:5 pos;TG 18:1_18:2_18:2 pos;TG 16:0_16:1_16:1 pos;TG 56:7 pos;TG 50:3 pos;TG 54:4 pos;TG 18:1_18:1_18:2 pos;TG 54:0 pos;TG 52:4 pos;TG 16:0_18:0_18:0 pos;TG 16:0_16:0_18:1 pos;TG 16:0_18:1_20:4 pos;TG 50:1 pos;TG 18:0_18:0_18:0 pos;TG 16:0_16:0_20:4 pos;TG 16:1_18:1_18:2 pos
class	PC	80	1.0332	0.404595	0.549728	PC 16:0_22:6 pos;PC 18:2_22:6 pos;PC 18:1_22:6 pos;PC 16:1_20:3 pos;PC 22:6_22:6 pos;PC 16:0_18:2 pos;PC 20:4_22:6 pos;PC 18:1_22:1 pos;PC 18:0_20:3 neg;PC 15:0_16:0 pos;PC 16:1_22:6 pos;PC 16:0_20:3 pos;PC 44:4 pos;PC 18:1_18:2 neg;PC 14:0_16:0 pos;PC 18:0_22:5 pos;PC 16:0_16:1 pos;PC 17:0_20:4 pos;PC 20:0_18:1 pos;PC 18:1_18:2 pos;PC 22:4_22:6 pos;PC 16:0_18:3 pos;PC 18:1_26:1 pos;PC 16:0_24:0 pos;PC 20:1_22:6 pos;PC 20:1_20:4 pos;PC 16:0_20:0 pos;PC 16:0_20:3 neg;PC 42:9 pos;PC 41:2 pos;PC 16:0_18:1 pos;PC 36:4 pos;PC 18:2_20:4 pos;PC 18:1_18:1 pos;PC 16:0_24:4 pos;PC 24:0_18:1 pos;PC 20:2_20:4 pos;PC 16:0_16:0 neg;PC 16:1_20:4 pos;PC 18:1_20:1 pos;PC 23:0_18:1 pos;PC 18:2_20:4 neg;PC 16:0_22:5 pos;PC 21:0_18:1 pos;PC 19:0_18:1 pos;PC 16:0_17:1 pos;PC 18:0_20:3 pos;PC 18:1_24:1 pos;PC 22:1_20:4 pos;PC 40:1 pos;PC 18:0_24:4 pos;PC 40:6 pos;PC 18:0_20:4 pos
class	LPC	8	1.016	0.468013	0.549728	LPC 18:0/0:0 pos;LPC 20:1/0:0 pos;LPC 18:1/0:0 pos;LPC 16:0/0:0 pos
class	PS	46	0.9957	0.502	0.549728	PS 18:0_18:1 neg;PS 18:1_20:1 neg;PS 18:0_22:4 pos;PS 18:0_18:1 pos;PS 17:0_22:6 pos;PS 38:2 neg;PS 22:0_18:1 neg;PS 18:0_20:4 neg;PS 18:0_22:4 neg;PS 18:0_20:1 pos;PS 18:1_22:1 pos;PS 18:1_24:1 pos;PS 38:4 neg;PS 36:3 pos;PS 18:0_20:1 neg;PS 18:1_20:4 neg;PS 41:1 pos;PS 34:1 pos;PS 22:5_22:6 neg;PS 22:6_22:6 pos;PS 16:0_20:4 neg;PS 22:6_22:6 neg;PS 18:1_22:6 pos;PS 18:1_20:4 pos;PS 20:4_22:6 neg;PS 20:4_22:6 pos
property	Saturated	53	0.9933	0.498501	1	PE 16:0_21:0 neg;PE 20:0_21:0 neg;SQDG 16:0_18:0 neg;LPE 20:0 neg;ACar 14:0 pos;MGDG 16:0_18:0 neg;PE 21:0_22:0 neg;ACar 16:0 pos;ACar 18:0 pos;LPC 18:0/0:0 pos;PA 16:0_16:0 neg;PC 15:0_16:0 pos;LPE 16:0 pos;PC 14:0_16:0 pos;TG 16:0_16:0_18:0 pos;TG 16:0_16:0_16:0 pos;LPC 16:0/0:0 pos;LPE 18:0 pos;HexCer_NDS d40:0 neg;SHexCer d42:0 neg;LPE 18:0 neg;PC 16:0_24:0 pos;PC 16:0_20:0 pos;Cer_NDS d18:0_18:0 neg;PI 32:0 neg;PC 16:0_16:0 neg;HexCer_NDS d41:0 neg;HexCer_NDS d18:0_24:0 neg;TG 54:0 pos;PE 16:0_18:0 neg;Cer_ADS d42:0 neg;LPE 16:0 neg;FA 16:0 B neg;TG 16:0_18:0_18:0 pos;FA 16:0 A neg
class	FA	10	0.9701	0.517391	0.549728	FA 20:1 B neg;FA 18:1 B neg;FA 22:4 B neg
property	Polyunsaturated	237	0.8949	0.778222	1	SHexCer d42:2 neg;SHexCer d40:2 neg;HexCer_NDS d41:2 neg;PG 16:0_20:4 neg;SHexCer d41:2 neg;HexCer_NDS d42:2 neg;HexCer_NS d42:2 neg;PG 18:1_20:4 pos;SHexCer d18:1_24:1 pos;HexCer_NDS d43:2 neg;PG 16:1_18:1 neg;SHexCer d42:3 neg;PG 18:1_20:4 neg;PS 18:1_20:1 neg;PI 38:5 neg;PE 21:0_20:4 neg;EtherPE 18:2e_22:1 neg;PA 16:0_20:4 neg;HexCer_NS d18:1_18:1 pos;PS 18:0_22:4 pos;PE 44:4 neg;EtherPE 18:2e_20:1 neg;PC 16:1_20:3 pos;EtherPE 18:2e_18:1 neg;EtherPE 32:2e neg;PI 36:2 neg;EtherPE 18:2e_16:1 neg;PS 38:2 neg;PE 20:1_22:3 neg;HexCer_NS d18:1_24:2 pos;HexCer_NDS d40:2 neg;PE 46:4 neg;EtherPE 18:1e_21:1 neg;PC 16:0_18:2 pos;LPE 20:4 A pos;PE 18:1_20:1 neg;LPE 22:4 B pos;PE 18:1_24:4 neg;EtherPE 18:1e_20:1 neg;LPE 22:4 A pos;EtherPE 18:1e_18:1 neg;PE 16:1_20:4 neg;PE 40:4 neg;SHexCer d44:2 neg;DGTS 14:1_24:1 pos;LPE 22:4 neg;EtherPE 18:2e_24:1 neg;EtherPE 18:2e_19:1 neg;PS 18:0_20:4 neg;HexCer_NDS d44:2 neg;PC 18:1_22:1 pos;EtherPE 16:1e_18:1 neg;PC 18:0_20:3 neg;PS 18:0_22:4 neg;PE 21:0_22:3 neg;PE 20:1_24:4 neg;FA 22:4 B neg;PE 24:1_24:4 neg;PS 18:1_22:1 pos;EtherPE 18:1e_22:1 neg;PS 18:1_24:1 pos;CE 20:4 pos;HexCer_NS d42:3 neg;PS 38:4 neg;PE 21:0_20:3 neg;PC 16:0_20:3 pos;PC 44:4 pos;PS 36:3 pos;PC 18:1_18:2 neg;LPE 20:4 neg;SHexCer d43:2 neg;CL 72:5 pos;PA 18:1_20:4 neg;PE 16:0_20:3 neg;HexCer_AP t20:1_38:1 neg;PC 18:0_22:5 pos;TG 54:3 pos;PC 17:0_20:4 pos;TG 16:0_18:1_18:1 pos;TG 52:2 pos;PE 18:1_20:4 neg;PS 18:1_20:4 neg;PC 18:1_18:2 pos;PC 16:0_18:3 pos;PE 18:1_18:2 neg;PC 18:1_26:1 pos;PE 38:3 pos;PI 20:1_20:4 neg;PI 16:0_22:4 neg;PE 40:4 pos;PC 20:1_20:4 pos;TG 52:3 pos;TG 50:2 pos;TG 16:0_16:0_18:2 pos;PC 16:0_20:3 neg;TG 16:0_16:1_18:1 pos;PC 41:2 pos;TG 54:5 pos;PC 36:4 pos;TG 18:1_18:2_18:2 pos;TG 16:0_16:1_16:1 pos;CL 72:4 pos;PS 16:0_20:4 neg;Cer_NDS d41:2 neg;PC 18:1_18:1 pos;PC 16:0_24:4 pos;TG 50:3 pos;SHexCer d41:3 neg;TG 54:4 pos;PA 18:0_20:4 neg;HexCer_AP t58:2 neg;HexCer_AP t58:3 neg;SHexCer d36:2 neg;TG 18:1_18:1_18:2 pos;PC 16:1_20:4 pos;PC 18:1_20:1 pos;HexCer_AP t25:1_35:1 neg;EtherPE 18:1e_24:1 neg;PS 18:1_20:4 pos;HexCer_AP t20:0_40:2 neg;HexCer_AP t21:1_38:1 neg;PC 16:0_22:5 pos;PE 16:0_18:2 neg;PC 18:0_20:3 pos;LPE 24:4 neg;TG 52:4 pos;HexCer_NS d18:1_22:1 pos;PE 18:0_24:4 pos;PC 18:1_24:1 pos;PC 22:1_20:4 pos;CL 70:5 neg;EtherPE 18:0e_20:4 neg;PE 18:0_20:3 neg;SM d42:2 pos;PS 18:0_20:4 pos;PE 38:4 pos;TG 16:0_18:1_20:4 pos;PC 18:0_24:4 pos;PE 16:0_20:4 pos;PE 16:0_22:4 neg;PC 18:0_20:4 pos
superclass	FattyAcyls	11	0.8784	0.654216	0.817769	FA 20:1 B neg;FA 18:1 B neg;FA 22:4 B neg
property	contains_ARA_20_4	76	0.7847	0.894106	1	PG 16:0_20:4 neg;PG 18:1_20:4 pos;PG 18:1_20:4 neg;PE 21:0_20:4 neg;PA 16:0_20:4 neg;PE 18:2_20:4 pos;PE 20:4_22:6 pos;LPE 20:4 A pos;PC 20:4_22:6 pos;PG 20:4_22:6 neg;PE 16:1_20:4 neg;PS 18:0_20:4 neg;PE 18:2_20:4 neg;CE 20:4 pos;LPE 20:4 neg;PE 20:4_22:4 neg;PA 18:1_20:4 neg;PE 20:4_24:4 neg;PC 17:0_20:4 pos;TG 16:0_20:4_22:6 pos;PE 18:1_20:4 neg;PS 18:1_20:4 neg;PI 20:1_20:4 neg;PE 22:3_20:4 neg;PG 20:4_22:4 neg;PC 20:1_20:4 pos;PC 18:2_20:4 pos;PS 16:0_20:4 neg;PA 18:0_20:4 neg;PI 20:3_20:4 neg;PC 20:2_20:4 pos;PC 16:1_20:4 pos;PS 18:1_20:4 pos;PS 20:4_22:6 neg;PC 18:2_20:4 neg;PS 20:4_22:6 pos;PC 22:1_20:4 pos;EtherPE 18:0e_20:4 neg;PS 18:0_20:4 pos;TG 16:0_18:1_20:4 pos;PE 16:0_20:4 pos;PC 18:0_20:4 pos;PE 18:1_20:4 pos
class	PI	19	0.7298	0.867556	0.867556	PI 36:1 neg;PI 38:5 neg;PI 36:2 neg;PI 18:0_22:6 neg;PI 20:1_20:4 neg;PI 16:0_22:4 neg;PI 32:0 neg;PI 20:3_20:4 neg
superclass	Phospholipids	341	0.6406	0.998002	0.998002	PE 21:0_18:1 neg;PE 16:0_21:0 neg;PI 36:1 neg;PE 21:0_20:1 neg;PG 16:0_20:4 neg;PE 18:0_18:1 neg;PE 20:0_21:0 neg;PS 18:0_18:1 neg;PG 18:1_20:4 pos;EtherPE 18:0e_20:1 neg;PG 16:1_18:1 neg;PE 18:0_20:1 neg;PC 16:0_22:6 pos;EtherPE 36:1e neg;PE 40:8 neg;EtherPE 18:3e_22:6 neg;PG 18:1_20:4 neg;PS 18:1_20:1 neg;PI 38:5 neg;PE 21:0_20:4 neg;EtherPE 18:2e_22:1 neg;PC 18:2_22:6 pos;PA 16:0_20:4 neg;PC 18:1_22:6 pos;PS 18:0_22:4 pos;PE 44:4 neg;PE 18:2_20:4 pos;EtherPE 18:2e_20:1 neg;PS 18:0_18:1 pos;PE 21:0_22:0 neg;PC 16:1_20:3 pos;PS 17:0_22:6 pos;EtherPE 18:2e_18:1 neg;EtherPE 32:2e neg;PI 36:2 neg;EtherPE 18:2e_16:1 neg;PS 38:2 neg;PE 20:1_22:3 neg;PE 22:0_18:1 neg;PC 22:6_22:6 pos;PA 16:0_18:1 neg;PE 46:4 neg;PE 20:4_22:6 pos;EtherPE 18:1e_21:1 neg;PE 18:0_20:1 pos;PE 20:3_22:6 neg;PC 16:0_18:2 pos;EtherPE 18:2e_22:4 neg;PE 18:1_20:1 neg;PE 24:0_18:1 neg;PC 20:4_22:6 pos;PE 22:6_22:6 pos;PE 23:0_18:1 neg;PE 18:1_24:4 neg;PG 20:4_22:6 neg;EtherPE 18:1e_20:1 neg;EtherPE 18:1e_18:1 neg;PE 16:1_20:4 neg;PE 40:4 neg;EtherPE 44:11e neg;PS 22:0_18:1 neg;EtherPE 18:2e_24:1 neg;EtherPE 18:2e_19:1 neg;PS 18:0_20:4 neg;PC 18:1_22:1 pos;PE 16:0_18:1 B neg;EtherPE 16:1e_18:1 neg;PG 40:8 neg;PE 18:2_20:4 neg;PC 18:0_20:3 neg;PS 18:0_22:4 neg;PE 21:0_22:3 neg;PS 18:0_20:1 pos;PA 16:0_22:6 neg;PE 20:1_24:4 neg;PA 16:0_16:0 neg;PI 18:0_22:6 neg;PC 15:0_16:0 pos;PE 24:1_24:4 neg;PS 18:1_22:1 pos;PC 16:1_22:6 pos;EtherPE 18:1e_22:1 neg;PS 18:1_24:1 pos;PS 38:4 neg;PE 21:0_20:3 neg;PC 16:0_20:3 pos;PC 44:4 pos;PS 36:3 pos;CL 74:8 pos;PE 18:0_18:1 pos;PC 18:1_18:2 neg;PC 14:0_16:0 pos;PG 22:6_22:6 neg;PS 18:0_20:1 neg;CL 72:5 pos;PE 20:4_22:4 neg;PA 18:1_20:4 neg;PE 16:0_20:3 neg;PE 39:6 pos;PC 18:0_22:5 pos;EtherPE 16:2e_22:6 neg;PC 16:0_16:1 pos;PE 20:4_24:4 neg;PC 17:0_20:4 pos;PC 20:0_18:1 pos;PE 18:1_20:4 neg;PS 18:1_20:4 neg;PC 18:1_18:2 pos;PC 22:4_22:6 pos;PC 16:0_18:3 pos;EtherPE 34:1e neg;PE 18:1_18:2 neg;PC 18:1_26:1 pos;PS 41:1 pos;PE 38:3 pos;PI 20:1_20:4 neg;PE 22:6_22:6 neg;PE 22:3_20:4 neg;PC 16:0_24:0 pos;PS 34:1 pos;PI 16:0_22:4 neg;PS 22:5_22:6 neg;PC 20:1_22:6 pos;PE 40:4 pos;PS 22:6_22:6 pos;PG 20:4_22:4 neg;PC 20:1_20:4 pos;PE 22:3_22:4 neg;PC 16:0_20:0 pos;PC 16:0_20:3 neg;PC 42:9 pos;EtherPE 18:2e_22:6 neg;EtherPE 18:2e_24:4 neg
property	contains_DHA_22_6	80	0.5767	0.996004	1	PC 16:0_22:6 pos;EtherPE 18:3e_22:6 neg;PC 18:2_22:6 pos;PC 18:1_22:6 pos;PS 17:0_22:6 pos;TG 16:0_18:0_22:6 pos;PC 22:6_22:6 pos;PE 20:4_22:6 pos;PE 20:3_22:6 neg;PC 20:4_22:6 pos;PE 22:6_22:6 pos;PG 20:4_22:6 neg;TG 18:0_22:6_22:6 pos;PA 16:0_22:6 neg;TG 16:0_16:0_22:6 pos;TG 16:0_22:6_22:6 pos;PI 18:0_22:6 neg;PC 16:1_22:6 pos;PG 22:6_22:6 neg;EtherPE 16:2e_22:6 neg;TG 16:0_20:4_22:6 pos;PC 22:4_22:6 pos;PE 22:6_22:6 neg;PS 22:5_22:6 neg;PC 20:1_22:6 pos;PS 22:6_22:6 pos;EtherPE 18:2e_22:6 neg;TG 16:0_18:1_22:6 pos;BMP 22:6_22:6 pos;PS 22:6_22:6 neg;LPE 22:6 A pos;PS 18:1_22:6 pos;PS 20:4_22:6 neg;PS 20:4_22:6 pos;PE 22:4_22:6 pos;EtherPE 18:1e_22:6 neg;LPE 22:6 B pos;PE 16:0_22:6 neg;PS 20:3_22:6 neg;PG 18:1_22:6 neg;DG 18:0_22:6 pos;PE 18:2_22:6 neg;PE 20:1_22:6 neg;PS 24:4_22:6 pos;PE 21:0_22:6 neg;PE 16:1_22:6 pos;EtherPE 16:1e_22:6 neg;PE 16:1_22:6 neg;TG 18:0_20:4_22:6 pos;PE 18:1_22:6 pos;PS 18:2_22:6 neg;BMP 20:4_22:6 pos;PC 22:5_22:6 pos
property	HighlyPolyunsaturated	140	0.5362	1	1	PC 16:0_22:6 pos;PE 40:8 neg;EtherPE 18:3e_22:6 neg;PC 18:2_22:6 pos;PC 18:1_22:6 pos;PE 18:2_20:4 pos;PS 17:0_22:6 pos;TG 16:0_18:0_22:6 pos;PC 22:6_22:6 pos;PE 20:4_22:6 pos;PE 20:3_22:6 neg;EtherPE 18:2e_22:4 neg;TG 56:6 pos;PC 20:4_22:6 pos;PE 22:6_22:6 pos;PG 20:4_22:6 neg;EtherPE 44:11e neg;PG 40:8 neg;PE 18:2_20:4 neg;TG 18:0_22:6_22:6 pos;PA 16:0_22:6 neg;TG 54:6 pos;TG 16:0_16:0_22:6 pos;TG 60:12 pos;TG 16:0_22:6_22:6 pos;PI 18:0_22:6 neg;PC 16:1_22:6 pos;CL 74:8 pos;PG 22:6_22:6 neg;PE 20:4_22:4 neg;PE 39:6 pos;EtherPE 16:2e_22:6 neg;PE 20:4_24:4 neg;TG 16:0_20:4_22:6 pos;PC 22:4_22:6 pos;PE 22:6_22:6 neg;PE 22:3_20:4 neg;PS 22:5_22:6 neg;PC 20:1_22:6 pos;PS 22:6_22:6 pos;PG 20:4_22:4 neg;PE 22:3_22:4 neg;PC 42:9 pos;EtherPE 18:2e_22:6 neg;EtherPE 18:2e_24:4 neg;TG 16:0_18:1_22:6 pos;PC 18:2_20:4 pos;BMP 22:6_22:6 pos;CL 74:11 neg;CL 74:10 pos;TG 56:7 pos;PS 22:6_22:6 neg;PI 20:3_20:4 neg;PC 20:2_20:4 pos;LPE 22:6 A pos;CL 72:8 neg;PS 18:1_22:6 pos;PS 20:4_22:6 neg;PE 38:6 neg;PC 18:2_20:4 neg;PS 20:4_22:6 pos
class	Cer	19	-0.9617	0.344633	0.549728	Cer_AS d40:1 neg;Cer_NDS d40:1 neg;Cer_NS d18:2_18:0 neg;Cer_AS d41:1 neg;Cer_NP t41:1 neg;Cer_ADS d40:0 neg;Cer_NS d18:1_24:1 neg;Cer_AS d26:1_16:0 neg;Cer_NDS d42:2 neg;Cer_BDS d23:0_16:0 neg;Cer_AS d42:2 neg;Cer_NS d18:1_18:0 neg;Cer_ADS d42:0 neg;Cer_NDS d41:2 neg;Cer_NDS d18:0_18:0 neg;Cer_NS d18:1_18:0 pos;Cer_NS d38:1 neg;Cer_NDS d38:1 neg;Cer_NS d20:1_18:0 pos
class	SM	12	-1.0522	0.515791	0.549728	SM d36:0 pos;SM d34:1 pos;SM d38:1 pos;SM d18:1_24:1 neg;SM d42:1 pos;SM d36:2 pos;SM d42:1 neg;SM d34:2 pos;SM d42:2 pos;SM d18:1_18:0 pos;SM d40:1 pos;SM d32:1 pos
class	DG	5	-1.0658	0.378531	0.549728	DG 16:0_20:4 pos;DG 18:0_20:4 pos;DG 16:0_18:1 pos;DG 18:0_22:6 pos;DG 18:0_18:1 pos
special	t_base	11	-1.131	0.259885	0.259885	HexCer_AP t60:3 neg;Cer_NP t41:1 neg;HexCer_AP t56:2 neg;HexCer_AP t19:1_35:1 neg;HexCer_AP t19:1_38:1 neg;HexCer_AP t21:1_38:1 neg;HexCer_AP t20:0_40:2 neg;HexCer_AP t25:1_35:1 neg;HexCer_AP t58:3 neg;HexCer_AP t58:2 neg
class	CL	31				CL 76:12 neg;CL 72:6 neg;CL 70:7 neg;CL 16:0_18:0_18:1_18:2 neg;CL 74:7 neg;CL 70:3 neg;CL 74:7 pos;CL 74:10 neg;CL 74:9 neg;CL 76:11 neg;CL 14:0_16:2_22:3_22:5 neg;CL 72:7 neg;CL 74:9 pos;CL 72:4 neg;CL 72:7 pos;CL 70:4 neg;CL 74:12 neg;CL 16:0_16:2_18:0_18:2 neg;CL 72:9 neg;CL 72:5 neg;CL 74:8 neg;CL 70:4 pos;CL 74:6 neg;CL 76:13 neg;CL 70:5 neg;CL 72:8 neg;CL 74:10 pos;CL 74:11 neg;CL 72:4 pos

### Sheet: GSEA pathways (categorized)
Reactome ID	Pathway	Category	NES	FDR
REACTOME_EUKARYOTIC_TRANSLATION_ELONGATION	EUKARYOTIC TRANSLATION ELONGATION	Transcription and Translation	3.1091	4.07784e-37
REACTOME_SRP_DEPENDENT_COTRANSLATIONAL_PROTEIN_TARGETING_TO_MEMBRANE	SRP DEPENDENT COTRANSLATIONAL PROTEIN TARGETING TO MEMBRANE	Transcription and Translation	2.8848	2.30556e-33
REACTOME_RESPONSE_OF_EIF2AK4_GCN2_TO_AMINO_ACID_DEFICIENCY	RESPONSE OF EIF2AK4 GCN2 TO AMINO ACID DEFICIENCY	Other / Unassigned	2.8708	5.60179e-30
REACTOME_EUKARYOTIC_TRANSLATION_INITIATION	EUKARYOTIC TRANSLATION INITIATION	Transcription and Translation	2.8347	2.44168e-33
REACTOME_SARS_COV_1_MODULATES_HOST_TRANSLATION_MACHINERY	SARS COV 1 MODULATES HOST TRANSLATION MACHINERY	Other / Unassigned	2.8079	3.26784e-14
REACTOME_NONSENSE_MEDIATED_DECAY_NMD	NONSENSE MEDIATED DECAY NMD	RNA Processing	2.7484	3.28173e-29
REACTOME_SELENOAMINO_ACID_METABOLISM	SELENOAMINO ACID METABOLISM	Other / Unassigned	2.7453	7.24785e-28
REACTOME_REGULATION_OF_EXPRESSION_OF_SLITS_AND_ROBOS	REGULATION OF EXPRESSION OF SLITS AND ROBOS	Other / Unassigned	2.728	6.26218e-35
REACTOME_TRANSLATION	TRANSLATION	Transcription and Translation	2.6063	1.26927e-48
REACTOME_VIF_MEDIATED_DEGRADATION_OF_APOBEC3G	VIF MEDIATED DEGRADATION OF APOBEC3G	Other / Unassigned	2.6039	4.92048e-12
REACTOME_ACTIVATION_OF_THE_MRNA_UPON_BINDING_OF_THE_CAP_BINDING_COMPLEX_AND_EIFS_AND_SUBSEQUENT_BINDING_TO_43S	ACTIVATION OF THE MRNA UPON BINDING OF THE CAP BINDING COMPLEX AND EIFS AND SUBSEQUENT BINDING TO 43S	Transcription and Translation	2.5872	1.60671e-14
REACTOME_UBIQUITIN_DEPENDENT_DEGRADATION_OF_CYCLIN_D	UBIQUITIN DEPENDENT DEGRADATION OF CYCLIN D	Other / Unassigned	2.5657	3.26729e-11
REACTOME_COMPLEX_I_BIOGENESIS	COMPLEX I BIOGENESIS	Metabolism and Mitochondria	2.5482	5.24072e-14
REACTOME_SARS_COV_2_MODULATES_HOST_TRANSLATION_MACHINERY	SARS COV 2 MODULATES HOST TRANSLATION MACHINERY	Other / Unassigned	2.5437	3.03734e-12
REACTOME_FBXL7_DOWN_REGULATES_AURKA_DURING_MITOTIC_ENTRY_AND_IN_EARLY_MITOSIS	FBXL7 DOWN REGULATES AURKA DURING MITOTIC ENTRY AND IN EARLY MITOSIS	Other / Unassigned	2.5296	4.59326e-11
REACTOME_PROTEASOME_ASSEMBLY	PROTEASOME ASSEMBLY	Other / Unassigned	2.5232	2.6038e-12
REACTOME_INFLUENZA_INFECTION	INFLUENZA INFECTION	Other / Unassigned	2.5031	3.234e-26
REACTOME_DEGRADATION_OF_DVL	DEGRADATION OF DVL	Other / Unassigned	2.4898	1.17086e-10
REACTOME_REGULATION_OF_ORNITHINE_DECARBOXYLASE_ODC	REGULATION OF ORNITHINE DECARBOXYLASE ODC	Other / Unassigned	2.4693	3.67562e-10
REACTOME_REGULATION_OF_APOPTOSIS	REGULATION OF APOPTOSIS	Signal Transduction and Cell Fate Regulation	2.4669	4.36386e-10
REACTOME_DEGRADATION_OF_AXIN	DEGRADATION OF AXIN	Other / Unassigned	2.4402	8.21379e-10
REACTOME_AUF1_HNRNP_D0_BINDS_AND_DESTABILIZES_MRNA	AUF1 HNRNP D0 BINDS AND DESTABILIZES MRNA	Other / Unassigned	2.4347	9.98162e-10
REACTOME_SIGNALING_BY_ROBO_RECEPTORS	SIGNALING BY ROBO RECEPTORS	Other / Unassigned	2.4066	2.04977e-28
REACTOME_NEGATIVE_REGULATION_OF_NOTCH4_SIGNALING	NEGATIVE REGULATION OF NOTCH4 SIGNALING	Signal Transduction and Cell Fate Regulation	2.4052	1.38174e-09
REACTOME_CELLULAR_RESPONSE_TO_STARVATION	CELLULAR RESPONSE TO STARVATION	Other / Unassigned	2.4022	6.226e-23
REACTOME_MITOCHONDRIAL_TRANSLATION	MITOCHONDRIAL TRANSLATION	Transcription and Translation	2.3919	1.02913e-15
REACTOME_ACTIVATION_OF_NF_KAPPAB_IN_B_CELLS	ACTIVATION OF NF KAPPAB IN B CELLS	Signal Transduction and Cell Fate Regulation	2.3855	1.17086e-10
REACTOME_COMPLEX_III_ASSEMBLY	COMPLEX III ASSEMBLY	Metabolism and Mitochondria	2.3832	1.0735e-06
REACTOME_SCF_BETA_TRCP_MEDIATED_DEGRADATION_OF_EMI1	SCF BETA TRCP MEDIATED DEGRADATION OF EMI1	Other / Unassigned	2.3788	5.64202e-09
REACTOME_RESPIRATORY_ELECTRON_TRANSPORT	RESPIRATORY ELECTRON TRANSPORT	Metabolism and Mitochondria	2.3751	9.03416e-21
REACTOME_DEGRADATION_OF_CRY_AND_PER_PROTEINS	DEGRADATION OF CRY AND PER PROTEINS	Other / Unassigned	2.3744	1.17892e-09
REACTOME_REGULATION_OF_PTEN_STABILITY_AND_ACTIVITY	REGULATION OF PTEN STABILITY AND ACTIVITY	Other / Unassigned	2.3681	2.45982e-10
REACTOME_DEFECTIVE_CFTR_CAUSES_CYSTIC_FIBROSIS	DEFECTIVE CFTR CAUSES CYSTIC FIBROSIS	Other / Unassigned	2.3507	2.44086e-09
REACTOME_SCF_SKP2_MEDIATED_DEGRADATION_OF_P27_P21	SCF SKP2 MEDIATED DEGRADATION OF P27 P21	Other / Unassigned	2.3431	1.77201e-09
REACTOME_CROSS_PRESENTATION_OF_SOLUBLE_EXOGENOUS_ANTIGENS_ENDOSOMES	CROSS PRESENTATION OF SOLUBLE EXOGENOUS ANTIGENS ENDOSOMES	Other / Unassigned	2.342	1.6842e-08
REACTOME_STABILIZATION_OF_P53	STABILIZATION OF P53	Other / Unassigned	2.3314	1.17909e-08
REACTOME_REGULATION_OF_RUNX2_EXPRESSION_AND_ACTIVITY	REGULATION OF RUNX2 EXPRESSION AND ACTIVITY	Other / Unassigned	2.3243	4.10725e-10
REACTOME_DEGRADATION_OF_GLI1_BY_THE_PROTEASOME	DEGRADATION OF GLI1 BY THE PROTEASOME	Other / Unassigned	2.3185	7.44861e-09
REACTOME_REGULATION_OF_RUNX3_EXPRESSION_AND_ACTIVITY	REGULATION OF RUNX3 EXPRESSION AND ACTIVITY	Other / Unassigned	2.3144	1.83931e-08
REACTOME_DECTIN_1_MEDIATED_NONCANONICAL_NF_KB_SIGNALING	DECTIN 1 MEDIATED NONCANONICAL NF KB SIGNALING	Signal Transduction and Cell Fate Regulation	2.3079	4.56188e-09
REACTOME_ACTIVATION_OF_APC_C_AND_APC_C_CDC20_MEDIATED_DEGRADATION_OF_MITOTIC_PROTEINS	ACTIVATION OF APC C AND APC C CDC20 MEDIATED DEGRADATION OF MITOTIC PROTEINS	Other / Unassigned	2.302	2.45982e-10
REACTOME_CELLULAR_RESPONSE_TO_HYPOXIA	CELLULAR RESPONSE TO HYPOXIA	Signal Transduction and Cell Fate Regulation	2.3001	5.3539e-10
REACTOME_CDK_MEDIATED_PHOSPHORYLATION_AND_REMOVAL_OF_CDC6	CDK MEDIATED PHOSPHORYLATION AND REMOVAL OF CDC6	Other / Unassigned	2.2897	4.10725e-10
REACTOME_METABOLISM_OF_POLYAMINES	METABOLISM OF POLYAMINES	Other / Unassigned	2.2837	1.70786e-08
REACTOME_HH_MUTANTS_ABROGATE_LIGAND_SECRETION	HH MUTANTS ABROGATE LIGAND SECRETION	Signal Transduction and Cell Fate Regulation	2.2736	5.13245e-08
REACTOME_RRNA_PROCESSING	RRNA PROCESSING	RNA Processing	2.2491	8.22771e-23
REACTOME_REGULATION_OF_RAS_BY_GAPS	REGULATION OF RAS BY GAPS	Signal Transduction and Cell Fate Regulation	2.2439	7.49907e-09
REACTOME_SOMITOGENESIS	SOMITOGENESIS	Signal Transduction and Cell Fate Regulation	2.2196	1.74663e-07
REACTOME_APC_C_CDH1_MEDIATED_DEGRADATION_OF_CDC20_AND_OTHER_APC_C_CDH1_TARGETED_PROTEINS_IN_LATE_MITOSIS_EARLY_G1	APC C CDH1 MEDIATED DEGRADATION OF CDC20 AND OTHER APC C CDH1 TARGETED PROTEINS IN LATE MITOSIS EARLY G1	Other / Unassigned	2.2083	7.3808e-09
REACTOME_ASYMMETRIC_LOCALIZATION_OF_PCP_PROTEINS	ASYMMETRIC LOCALIZATION OF PCP PROTEINS	Signal Transduction and Cell Fate Regulation	2.2081	5.66775e-08
REACTOME_UCH_PROTEINASES	UCH PROTEINASES	Other / Unassigned	2.2039	5.81754e-10
REACTOME_HEDGEHOG_LIGAND_BIOGENESIS	HEDGEHOG LIGAND BIOGENESIS	Signal Transduction and Cell Fate Regulation	2.1911	8.58295e-08
REACTOME_ANTIGEN_PROCESSING_UB_ATP_INDEPENDENT_PROTEASOMAL_DEGRADATION	ANTIGEN PROCESSING UB ATP INDEPENDENT PROTEASOMAL DEGRADATION	Other / Unassigned	2.1676	6.80297e-05
REACTOME_FCERI_MEDIATED_NF_KB_ACTIVATION	FCERI MEDIATED NF KB ACTIVATION	Signal Transduction and Cell Fate Regulation	2.1605	7.96578e-09
REACTOME_G1_S_DNA_DAMAGE_CHECKPOINTS	G1 S DNA DAMAGE CHECKPOINTS	Other / Unassigned	2.1451	1.22619e-07
REACTOME_NUCLEAR_EVENTS_MEDIATED_BY_NFE2L2	NUCLEAR EVENTS MEDIATED BY NFE2L2	Signal Transduction and Cell Fate Regulation	2.1311	8.57859e-10
REACTOME_ABC_TRANSPORTER_DISORDERS	ABC TRANSPORTER DISORDERS	Other / Unassigned	2.1249	6.629e-08
REACTOME_ORC1_REMOVAL_FROM_CHROMATIN	ORC1 REMOVAL FROM CHROMATIN	Other / Unassigned	2.1205	1.64782e-07
REACTOME_REGULATION_OF_MRNA_STABILITY_BY_PROTEINS_THAT_BIND_AU_RICH_ELEMENTS	REGULATION OF MRNA STABILITY BY PROTEINS THAT BIND AU RICH ELEMENTS	Other / Unassigned	2.1044	1.19551e-08
REACTOME_THE_ROLE_OF_GTSE1_IN_G2_M_PROGRESSION_AFTER_G2_CHECKPOINT	THE ROLE OF GTSE1 IN G2 M PROGRESSION AFTER G2 CHECKPOINT	Signal Transduction and Cell Fate Regulation	2.0739	7.91432e-07
REACTOME_DOWNSTREAM_SIGNALING_EVENTS_OF_B_CELL_RECEPTOR_BCR	DOWNSTREAM SIGNALING EVENTS OF B CELL RECEPTOR BCR	Signal Transduction and Cell Fate Regulation	2.0448	1.21925e-07
REACTOME_FORMATION_OF_PARAXIAL_MESODERM	FORMATION OF PARAXIAL MESODERM	Signal Transduction and Cell Fate Regulation	2.0417	1.63733e-06
REACTOME_SIGNALING_BY_NOTCH4	SIGNALING BY NOTCH4	Signal Transduction and Cell Fate Regulation	2.0388	8.05361e-08
REACTOME_AEROBIC_RESPIRATION_AND_RESPIRATORY_ELECTRON_TRANSPORT	AEROBIC RESPIRATION AND RESPIRATORY ELECTRON TRANSPORT	Metabolism and Mitochondria	2.0384	7.95007e-17
REACTOME_APC_C_MEDIATED_DEGRADATION_OF_CELL_CYCLE_PROTEINS	APC C MEDIATED DEGRADATION OF CELL CYCLE PROTEINS	Other / Unassigned	2.0204	5.78004e-08
REACTOME_DOWNSTREAM_TCR_SIGNALING	DOWNSTREAM TCR SIGNALING	Signal Transduction and Cell Fate Regulation	2.0095	2.05353e-07
REACTOME_SWITCHING_OF_ORIGINS_TO_A_POST_REPLICATIVE_STATE	SWITCHING OF ORIGINS TO A POST REPLICATIVE STATE	Other / Unassigned	1.9889	1.79391e-07
REACTOME_MRNA_SPLICING_MINOR_PATHWAY	MRNA SPLICING MINOR PATHWAY	RNA Processing	1.9866	1.42003e-05
REACTOME_MITOCHONDRIAL_PROTEIN_IMPORT	MITOCHONDRIAL PROTEIN IMPORT	Metabolism and Mitochondria	1.9827	6.12507e-06
REACTOME_PCP_CE_PATHWAY	PCP CE PATHWAY	Signal Transduction and Cell Fate Regulation	1.9789	2.22816e-07
REACTOME_HOST_INTERACTIONS_OF_HIV_FACTORS	HOST INTERACTIONS OF HIV FACTORS	Other / Unassigned	1.9763	5.42647e-09
REACTOME_MRNA_DECAY_BY_3_TO_5_EXORIBONUCLEASE	MRNA DECAY BY 3 TO 5 EXORIBONUCLEASE	RNA Processing	1.9695	0.00270223
REACTOME_MICRORNA_MIRNA_BIOGENESIS	MICRORNA MIRNA BIOGENESIS	RNA Processing	1.9664	0.000577304
REACTOME_DEGRADATION_OF_BETA_CATENIN_BY_THE_DESTRUCTION_COMPLEX	DEGRADATION OF BETA CATENIN BY THE DESTRUCTION COMPLEX	Other / Unassigned	1.9596	1.29342e-06
REACTOME_RUNX1_REGULATES_TRANSCRIPTION_OF_GENES_INVOLVED_IN_DIFFERENTIATION_OF_HSCS	RUNX1 REGULATES TRANSCRIPTION OF GENES INVOLVED IN DIFFERENTIATION OF HSCS	Other / Unassigned	1.9578	3.50341e-06
REACTOME_MAPK6_MAPK4_SIGNALING	MAPK6 MAPK4 SIGNALING	Signal Transduction and Cell Fate Regulation	1.9547	4.97238e-07
REACTOME_MATURATION_OF_TCA_ENZYMES_AND_REGULATION_OF_TCA_CYCLE	MATURATION OF TCA ENZYMES AND REGULATION OF TCA CYCLE	Metabolism and Mitochondria	1.9503	0.00202563
REACTOME_CIRCADIAN_CLOCK	CIRCADIAN CLOCK	Signal Transduction and Cell Fate Regulation	1.9484	1.14218e-08
REACTOME_CELLULAR_RESPONSE_TO_CHEMICAL_STRESS	CELLULAR RESPONSE TO CHEMICAL STRESS	Signal Transduction and Cell Fate Regulation	1.9343	3.03734e-12
REACTOME_NEUREXINS_AND_NEUROLIGINS	NEUREXINS AND NEUROLIGINS	Neurotransmission and Synaptic Signaling	1.9258	2.78193e-05
REACTOME_METABOLISM_OF_AMINO_ACIDS_AND_DERIVATIVES	METABOLISM OF AMINO ACIDS AND DERIVATIVES	Other / Unassigned	1.9217	7.6879e-19
REACTOME_EXPRESSION_OF_BMAL_ARNTL_CLOCK_AND_NPAS2	EXPRESSION OF BMAL ARNTL CLOCK AND NPAS2	Signal Transduction and Cell Fate Regulation	1.9189	0.000577304
REACTOME_COMPLEX_IV_ASSEMBLY	COMPLEX IV ASSEMBLY	Metabolism and Mitochondria	1.9181	0.000301714
REACTOME_BUDDING_AND_MATURATION_OF_HIV_VIRION	BUDDING AND MATURATION OF HIV VIRION	Other / Unassigned	1.9148	0.000679212
REACTOME_DISEASES_OF_BRANCHED_CHAIN_AMINO_ACID_CATABOLISM	DISEASES OF BRANCHED CHAIN AMINO ACID CATABOLISM	Metabolism and Mitochondria	1.9115	0.00713333
REACTOME_VIRAL_MESSENGER_RNA_SYNTHESIS	VIRAL MESSENGER RNA SYNTHESIS	Transcription and Translation	1.8885	0.000247868
REACTOME_SNRNP_ASSEMBLY	SNRNP ASSEMBLY	RNA Processing	1.8872	0.000108286
REACTOME_KEAP1_NFE2L2_PATHWAY	KEAP1 NFE2L2 PATHWAY	Signal Transduction and Cell Fate Regulation	1.8737	1.64838e-07
REACTOME_DNA_REPLICATION_PRE_INITIATION	DNA REPLICATION PRE INITIATION	Other / Unassigned	1.8591	2.16547e-07
REACTOME_PTEN_REGULATION	PTEN REGULATION	Signal Transduction and Cell Fate Regulation	1.8534	3.59726e-08
REACTOME_TRISTETRAPROLIN_TTP_ZFP36_BINDS_AND_DESTABILIZES_MRNA	TRISTETRAPROLIN TTP ZFP36 BINDS AND DESTABILIZES MRNA	Other / Unassigned	1.8532	0.00953845
REACTOME_TRANSCRIPTIONAL_REGULATION_BY_SMALL_RNAS	TRANSCRIPTIONAL REGULATION BY SMALL RNAS	Transcription and Translation	1.8424	0.00014783
REACTOME_CYCLIN_A_CDK2_ASSOCIATED_EVENTS_AT_S_PHASE_ENTRY	CYCLIN A CDK2 ASSOCIATED EVENTS AT S PHASE ENTRY	Signal Transduction and Cell Fate Regulation	1.8369	1.50082e-05
REACTOME_SIGNALING_BY_THE_B_CELL_RECEPTOR_BCR	SIGNALING BY THE B CELL RECEPTOR BCR	Signal Transduction and Cell Fate Regulation	1.8357	1.57462e-06
REACTOME_ANTIGEN_PROCESSING_CROSS_PRESENTATION	ANTIGEN PROCESSING CROSS PRESENTATION	Other / Unassigned	1.8293	3.09032e-06
REACTOME_FORMATION_OF_TC_NER_PRE_INCISION_COMPLEX	FORMATION OF TC NER PRE INCISION COMPLEX	Other / Unassigned	1.8141	0.0004615
REACTOME_SYNTHESIS_OF_DNA	SYNTHESIS OF DNA	Other / Unassigned	1.8139	1.0264e-06
REACTOME_PROTEIN_METHYLATION	PROTEIN METHYLATION	Other / Unassigned	1.8013	0.0118412
REACTOME_HIV_INFECTION	HIV INFECTION	Other / Unassigned	1.7904	3.5256e-10
REACTOME_HEDGEHOG_OFF_STATE	HEDGEHOG OFF STATE	Signal Transduction and Cell Fate Regulation	1.7899	9.81485e-06
REACTOME_CITRIC_ACID_CYCLE_TCA_CYCLE	CITRIC ACID CYCLE TCA CYCLE	Metabolism and Mitochondria	1.7832	0.00418491
REACTOME_MITOCHONDRIAL_IRON_SULFUR_CLUSTER_BIOGENESIS	MITOCHONDRIAL IRON SULFUR CLUSTER BIOGENESIS	Metabolism and Mitochondria	1.7799	0.0268597
REACTOME_PINK1_PRKN_MEDIATED_MITOPHAGY	PINK1 PRKN MEDIATED MITOPHAGY	Other / Unassigned	1.771	0.00653518
REACTOME_ABC_FAMILY_PROTEINS_MEDIATED_TRANSPORT	ABC FAMILY PROTEINS MEDIATED TRANSPORT	Other / Unassigned	1.7696	2.81675e-05
REACTOME_DNA_DAMAGE_RECOGNITION_IN_GG_NER	DNA DAMAGE RECOGNITION IN GG NER	Other / Unassigned	1.7645	0.0025833
REACTOME_MITOCHONDRIAL_PROTEIN_DEGRADATION	MITOCHONDRIAL PROTEIN DEGRADATION	Metabolism and Mitochondria	1.7644	3.28701e-05
REACTOME_TCR_SIGNALING	TCR SIGNALING	Signal Transduction and Cell Fate Regulation	1.7643	1.98375e-05
REACTOME_DNA_REPLICATION	DNA REPLICATION	Other / Unassigned	1.7636	4.08789e-07
REACTOME_HEDGEHOG_ON_STATE	HEDGEHOG ON STATE	Signal Transduction and Cell Fate Regulation	1.7601	0.000221482
REACTOME_BUTYRATE_RESPONSE_FACTOR_1_BRF1_BINDS_AND_DESTABILIZES_MRNA	BUTYRATE RESPONSE FACTOR 1 BRF1 BINDS AND DESTABILIZES MRNA	Other / Unassigned	1.7584	0.0214033
REACTOME_DETOXIFICATION_OF_REACTIVE_OXYGEN_SPECIES	DETOXIFICATION OF REACTIVE OXYGEN SPECIES	Metabolism and Mitochondria	1.7563	0.00738197
REACTOME_REGULATION_OF_BACH1_ACTIVITY	REGULATION OF BACH1 ACTIVITY	Other / Unassigned	1.7512	0.0204893
REACTOME_PROTEIN_PROTEIN_INTERACTIONS_AT_SYNAPSES	PROTEIN PROTEIN INTERACTIONS AT SYNAPSES	Neurotransmission and Synaptic Signaling	1.7453	4.68931e-05
REACTOME_CLEC7A_DECTIN_1_SIGNALING	CLEC7A DECTIN 1 SIGNALING	Signal Transduction and Cell Fate Regulation	1.7409	9.91313e-05
REACTOME_MRNA_CAPPING	MRNA CAPPING	RNA Processing	1.739	0.0138976
REACTOME_SIGNALING_BY_FGFR2_IIIA_TM	SIGNALING BY FGFR2 IIIA TM	Other / Unassigned	1.7335	0.0234835
REACTOME_PROTEIN_LIPOYLATION	PROTEIN LIPOYLATION	Metabolism and Mitochondria	1.7317	0.0263909
REACTOME_CONSTITUTIVE_SIGNALING_BY_LIGAND_RESPONSIVE_EGFR_CANCER_VARIANTS	CONSTITUTIVE SIGNALING BY LIGAND RESPONSIVE EGFR CANCER VARIANTS	Signal Transduction and Cell Fate Regulation	1.7314	0.0236125
REACTOME_TP53_REGULATES_METABOLIC_GENES	TP53 REGULATES METABOLIC GENES	Metabolism and Mitochondria	1.7307	0.000185438
REACTOME_TRANS_GOLGI_NETWORK_VESICLE_BUDDING	TRANS GOLGI NETWORK VESICLE BUDDING	Other / Unassigned	1.7276	0.000310831
REACTOME_CREB1_PHOSPHORYLATION_THROUGH_NMDA_RECEPTOR_MEDIATED_ACTIVATION_OF_RAS_SIGNALING	CREB1 PHOSPHORYLATION THROUGH NMDA RECEPTOR MEDIATED ACTIVATION OF RAS SIGNALING	Neurotransmission and Synaptic Signaling	1.7131	0.00987613
REACTOME_INTERACTIONS_OF_VPR_WITH_HOST_CELLULAR_PROTEINS	INTERACTIONS OF VPR WITH HOST CELLULAR PROTEINS	Other / Unassigned	1.7096	0.008568
REACTOME_CYTOPROTECTION_BY_HMOX1	CYTOPROTECTION BY HMOX1	Metabolism and Mitochondria	1.7095	0.00199772
REACTOME_TRANSCRIPTIONAL_REGULATION_BY_RUNX2	TRANSCRIPTIONAL REGULATION BY RUNX2	Other / Unassigned	1.7088	3.52344e-05
REACTOME_GOLGI_ASSOCIATED_VESICLE_BIOGENESIS	GOLGI ASSOCIATED VESICLE BIOGENESIS	Other / Unassigned	1.7067	0.00202563
REACTOME_PROTEIN_LOCALIZATION	PROTEIN LOCALIZATION	Metabolism and Mitochondria	1.7062	1.10665e-06
REACTOME_TRANSCRIPTIONAL_REGULATION_BY_RUNX1	TRANSCRIPTIONAL REGULATION BY RUNX1	Other / Unassigned	1.7061	1.0735e-06
REACTOME_FLT3_SIGNALING_IN_DISEASE	FLT3 SIGNALING IN DISEASE	Signal Transduction and Cell Fate Regulation	1.7035	0.0105076
REACTOME_NRIF_SIGNALS_CELL_DEATH_FROM_THE_NUCLEUS	NRIF SIGNALS CELL DEATH FROM THE NUCLEUS	Signal Transduction and Cell Fate Regulation	1.703	0.0296806
REACTOME_BRANCHED_CHAIN_AMINO_ACID_CATABOLISM	BRANCHED CHAIN AMINO ACID CATABOLISM	Metabolism and Mitochondria	1.6868	0.0265636
REACTOME_ABORTIVE_ELONGATION_OF_HIV_1_TRANSCRIPT_IN_THE_ABSENCE_OF_TAT	ABORTIVE ELONGATION OF HIV 1 TRANSCRIPT IN THE ABSENCE OF TAT	Transcription and Translation	1.686	0.0263909
REACTOME_ALPHA_PROTEIN_KINASE_1_SIGNALING_PATHWAY	ALPHA PROTEIN KINASE 1 SIGNALING PATHWAY	Signal Transduction and Cell Fate Regulation	1.6851	0.0369812
REACTOME_TRANSLESION_SYNTHESIS_BY_POLK	TRANSLESION SYNTHESIS BY POLK	Other / Unassigned	1.6821	0.0365152
REACTOME_NUCLEAR_RNA_DECAY	NUCLEAR RNA DECAY	RNA Processing	1.6816	0.00788707
REACTOME_NOTCH2_ACTIVATION_AND_TRANSMISSION_OF_SIGNAL_TO_THE_NUCLEUS	NOTCH2 ACTIVATION AND TRANSMISSION OF SIGNAL TO THE NUCLEUS	Signal Transduction and Cell Fate Regulation	1.6808	0.0278365
REACTOME_NEGATIVE_REGULATION_OF_NMDA_RECEPTOR_MEDIATED_NEURONAL_TRANSMISSION	NEGATIVE REGULATION OF NMDA RECEPTOR MEDIATED NEURONAL TRANSMISSION	Neurotransmission and Synaptic Signaling	1.6775	0.0293873
REACTOME_IRAK2_MEDIATED_ACTIVATION_OF_TAK1_COMPLEX	IRAK2 MEDIATED ACTIVATION OF TAK1 COMPLEX	Signal Transduction and Cell Fate Regulation	1.676	0.0369812
REACTOME_BETA_CATENIN_INDEPENDENT_WNT_SIGNALING	BETA CATENIN INDEPENDENT WNT SIGNALING	Signal Transduction and Cell Fate Regulation	1.675	2.43324e-05
REACTOME_S_PHASE	S PHASE	Signal Transduction and Cell Fate Regulation	1.6748	4.86107e-06
REACTOME_FOLDING_OF_ACTIN_BY_CCT_TRIC	FOLDING OF ACTIN BY CCT TRIC	Other / Unassigned	1.6747	0.0374255
REACTOME_MTORC1_MEDIATED_SIGNALLING	MTORC1 MEDIATED SIGNALLING	Signal Transduction and Cell Fate Regulation	1.6721	0.0216616
REACTOME_GENE_SILENCING_BY_RNA	GENE SILENCING BY RNA	Other / Unassigned	1.6697	0.0004615
REACTOME_JOSEPHIN_DOMAIN_DUBS	JOSEPHIN DOMAIN DUBS	Other / Unassigned	1.667	0.0436882
REACTOME_INTERLEUKIN_1_SIGNALING	INTERLEUKIN 1 SIGNALING	Signal Transduction and Cell Fate Regulation	1.6668	0.000174078
REACTOME_INHIBITION_OF_DNA_RECOMBINATION_AT_TELOMERE	INHIBITION OF DNA RECOMBINATION AT TELOMERE	Other / Unassigned	1.6663	0.0177752
REACTOME_HCMV_LATE_EVENTS	HCMV LATE EVENTS	Other / Unassigned	1.6654	0.00287016
REACTOME_ASSEMBLY_OF_THE_HIV_VIRION	ASSEMBLY OF THE HIV VIRION	Other / Unassigned	1.6648	0.0424878
REACTOME_MITOCHONDRIAL_FATTY_ACID_BETA_OXIDATION_OF_SATURATED_FATTY_ACIDS	MITOCHONDRIAL FATTY ACID BETA OXIDATION OF SATURATED FATTY ACIDS	Metabolism and Mitochondria	1.6569	0.042324
REACTOME_REGULATION_OF_MECP2_EXPRESSION_AND_ACTIVITY	REGULATION OF MECP2 EXPRESSION AND ACTIVITY	Transcription and Translation	1.6567	0.0205092
REACTOME_APC_CDC20_MEDIATED_DEGRADATION_OF_NEK2A	APC CDC20 MEDIATED DEGRADATION OF NEK2A	Other / Unassigned	1.6558	0.0171917
REACTOME_MRNA_SPLICING	MRNA SPLICING	RNA Processing	1.6532	2.90707e-07
REACTOME_UNBLOCKING_OF_NMDA_RECEPTORS_GLUTAMATE_BINDING_AND_ACTIVATION	UNBLOCKING OF NMDA RECEPTORS GLUTAMATE BINDING AND ACTIVATION	Neurotransmission and Synaptic Signaling	1.6507	0.0372999
REACTOME_RRNA_MODIFICATION_IN_THE_NUCLEUS_AND_CYTOSOL	RRNA MODIFICATION IN THE NUCLEUS AND CYTOSOL	RNA Processing	1.6499	0.00357206
REACTOME_RNA_POLYMERASE_III_TRANSCRIPTION_INITIATION_FROM_TYPE_1_PROMOTER	RNA POLYMERASE III TRANSCRIPTION INITIATION FROM TYPE 1 PROMOTER	Transcription and Translation	1.6476	0.0236204
REACTOME_ENDOSOMAL_SORTING_COMPLEX_REQUIRED_FOR_TRANSPORT_ESCRT	ENDOSOMAL SORTING COMPLEX REQUIRED FOR TRANSPORT ESCRT	Other / Unassigned	1.6438	0.0253549
REACTOME_SARS_COV_1_HOST_INTERACTIONS	SARS COV 1 HOST INTERACTIONS	Other / Unassigned	1.6433	0.000454727
REACTOME_NUCLEOTIDE_EXCISION_REPAIR	NUCLEOTIDE EXCISION REPAIR	Other / Unassigned	1.641	0.000194888
REACTOME_DEADENYLATION_DEPENDENT_MRNA_DECAY	DEADENYLATION DEPENDENT MRNA DECAY	RNA Processing	1.6406	0.00664429
REACTOME_SIGNALING_BY_NOTCH2	SIGNALING BY NOTCH2	Signal Transduction and Cell Fate Regulation	1.6355	0.0191379
REACTOME_APC_C_CDC20_MEDIATED_DEGRADATION_OF_CYCLIN_B	APC C CDC20 MEDIATED DEGRADATION OF CYCLIN B	Other / Unassigned	1.635	0.0380808
REACTOME_C_TYPE_LECTIN_RECEPTORS_CLRS	C TYPE LECTIN RECEPTORS CLRS	Signal Transduction and Cell Fate Regulation	1.6343	9.06588e-05
REACTOME_HIV_ELONGATION_ARREST_AND_RECOVERY	HIV ELONGATION ARREST AND RECOVERY	Transcription and Translation	1.634	0.023789
REACTOME_INTERACTION_BETWEEN_L1_AND_ANKYRINS	INTERACTION BETWEEN L1 AND ANKYRINS	Neurotransmission and Synaptic Signaling	1.6269	0.0295102
REACTOME_PROCESSING_OF_CAPPED_INTRON_CONTAINING_PRE_MRNA	PROCESSING OF CAPPED INTRON CONTAINING PRE MRNA	RNA Processing	1.6257	9.22034e-09
REACTOME_SEPARATION_OF_SISTER_CHROMATIDS	SEPARATION OF SISTER CHROMATIDS	Signal Transduction and Cell Fate Regulation	1.625	1.0928e-05
REACTOME_NUCLEAR_IMPORT_OF_REV_PROTEIN	NUCLEAR IMPORT OF REV PROTEIN	Other / Unassigned	1.6248	0.0259975
REACTOME_COOPERATION_OF_PREFOLDIN_AND_TRIC_CCT_IN_ACTIN_AND_TUBULIN_FOLDING	COOPERATION OF PREFOLDIN AND TRIC CCT IN ACTIN AND TUBULIN FOLDING	Other / Unassigned	1.6227	0.0263195
REACTOME_RECEPTOR_TYPE_TYROSINE_PROTEIN_PHOSPHATASES	RECEPTOR TYPE TYROSINE PROTEIN PHOSPHATASES	Signal Transduction and Cell Fate Regulation	1.6222	0.0391403
REACTOME_TRANSCRIPTIONAL_REGULATION_BY_RUNX3	TRANSCRIPTIONAL REGULATION BY RUNX3	Other / Unassigned	1.6191	0.000893388
REACTOME_ISG15_ANTIVIRAL_MECHANISM	ISG15 ANTIVIRAL MECHANISM	Other / Unassigned	1.6171	0.00357206
REACTOME_RAS_ACTIVATION_UPON_CA2_INFLUX_THROUGH_NMDA_RECEPTOR	RAS ACTIVATION UPON CA2 INFLUX THROUGH NMDA RECEPTOR	Neurotransmission and Synaptic Signaling	1.6161	0.042265
REACTOME_DUAL_INCISION_IN_TC_NER	DUAL INCISION IN TC NER	Other / Unassigned	1.6131	0.00582194
REACTOME_TRANSCRIPTION_COUPLED_NUCLEOTIDE_EXCISION_REPAIR_TC_NER	TRANSCRIPTION COUPLED NUCLEOTIDE EXCISION REPAIR TC NER	Other / Unassigned	1.6123	0.00169856
REACTOME_LATE_ENDOSOMAL_MICROAUTOPHAGY	LATE ENDOSOMAL MICROAUTOPHAGY	Other / Unassigned	1.6109	0.0295102
REACTOME_SUMOYLATION_OF_SUMOYLATION_PROTEINS	SUMOYLATION OF SUMOYLATION PROTEINS	Other / Unassigned	1.6025	0.0327265
REACTOME_PIWI_INTERACTING_RNA_PIRNA_BIOGENESIS	PIWI INTERACTING RNA PIRNA BIOGENESIS	Other / Unassigned	1.598	0.0428617
REACTOME_SIGNALING_BY_NOTCH	SIGNALING BY NOTCH	Signal Transduction and Cell Fate Regulation	1.5948	2.81675e-05
REACTOME_TNFR2_NON_CANONICAL_NF_KB_PATHWAY	TNFR2 NON CANONICAL NF KB PATHWAY	Signal Transduction and Cell Fate Regulation	1.5935	0.00289138
REACTOME_FORMATION_OF_THE_EARLY_ELONGATION_COMPLEX	FORMATION OF THE EARLY ELONGATION COMPLEX	Transcription and Translation	1.5931	0.0313336
REACTOME_MITOPHAGY	MITOPHAGY	Other / Unassigned	1.59	0.0263909
REACTOME_MITOCHONDRIAL_FATTY_ACID_BETA_OXIDATION	MITOCHONDRIAL FATTY ACID BETA OXIDATION	Metabolism and Mitochondria	1.5899	0.0305023
REACTOME_PEROXISOMAL_PROTEIN_IMPORT	PEROXISOMAL PROTEIN IMPORT	Metabolism and Mitochondria	1.5898	0.0145636
REACTOME_UB_SPECIFIC_PROCESSING_PROTEASES	UB SPECIFIC PROCESSING PROTEASES	Other / Unassigned	1.5891	6.05841e-05
REACTOME_SIGNALING_BY_ALK_IN_CANCER	SIGNALING BY ALK IN CANCER	Signal Transduction and Cell Fate Regulation	1.5865	0.00199772
REACTOME_HIV_TRANSCRIPTION_ELONGATION	HIV TRANSCRIPTION ELONGATION	Transcription and Translation	1.5809	0.021715
REACTOME_POSTMITOTIC_NUCLEAR_PORE_COMPLEX_NPC_REFORMATION	POSTMITOTIC NUCLEAR PORE COMPLEX NPC REFORMATION	Other / Unassigned	1.5808	0.0396176
REACTOME_SUMOYLATION_OF_CHROMATIN_ORGANIZATION_PROTEINS	SUMOYLATION OF CHROMATIN ORGANIZATION PROTEINS	Other / Unassigned	1.5806	0.0111341
REACTOME_INTERACTIONS_OF_REV_WITH_HOST_CELLULAR_PROTEINS	INTERACTIONS OF REV WITH HOST CELLULAR PROTEINS	Other / Unassigned	1.578	0.0263195
REACTOME_MITOTIC_METAPHASE_AND_ANAPHASE	MITOTIC METAPHASE AND ANAPHASE	Signal Transduction and Cell Fate Regulation	1.5707	8.6767e-06
REACTOME_SUMOYLATION_OF_RNA_BINDING_PROTEINS	SUMOYLATION OF RNA BINDING PROTEINS	Other / Unassigned	1.5691	0.0218479
REACTOME_HIV_LIFE_CYCLE	HIV LIFE CYCLE	Other / Unassigned	1.5686	0.000132244
REACTOME_RHOV_GTPASE_CYCLE	RHOV GTPASE CYCLE	Signal Transduction and Cell Fate Regulation	1.5663	0.04063
REACTOME_TRANSPORT_OF_THE_SLBP_DEPENDANT_MATURE_MRNA	TRANSPORT OF THE SLBP DEPENDANT MATURE MRNA	RNA Processing	1.5634	0.0405153
REACTOME_FC_EPSILON_RECEPTOR_FCERI_SIGNALING	FC EPSILON RECEPTOR FCERI SIGNALING	Signal Transduction and Cell Fate Regulation	1.5588	0.000679006
REACTOME_RUNX1_INTERACTS_WITH_CO_FACTORS_WHOSE_PRECISE_EFFECT_ON_RUNX1_TARGETS_IS_NOT_KNOWN	RUNX1 INTERACTS WITH CO FACTORS WHOSE PRECISE EFFECT ON RUNX1 TARGETS IS NOT KNOWN	Transcription and Translation	1.5585	0.0428617
REACTOME_AMYLOID_FIBER_FORMATION	AMYLOID FIBER FORMATION	Other / Unassigned	1.5523	0.0227
REACTOME_SARS_COV_2_HOST_INTERACTIONS	SARS COV 2 HOST INTERACTIONS	Other / Unassigned	1.546	9.66455e-05
REACTOME_SIGNALING_BY_FGFR2_IN_DISEASE	SIGNALING BY FGFR2 IN DISEASE	Signal Transduction and Cell Fate Regulation	1.545	0.0374463
REACTOME_FORMATION_OF_RNA_POL_II_ELONGATION_COMPLEX	FORMATION OF RNA POL II ELONGATION COMPLEX	Transcription and Translation	1.5446	0.0191379
REACTOME_SIGNALING_BY_HEDGEHOG	SIGNALING BY HEDGEHOG	Signal Transduction and Cell Fate Regulation	1.5435	0.000592305
REACTOME_TCF_DEPENDENT_SIGNALING_IN_RESPONSE_TO_WNT	TCF DEPENDENT SIGNALING IN RESPONSE TO WNT	Signal Transduction and Cell Fate Regulation	1.538	0.000194888
REACTOME_RMTS_METHYLATE_HISTONE_ARGININES	RMTS METHYLATE HISTONE ARGININES	Other / Unassigned	1.5341	0.0436882
REACTOME_TELOMERE_MAINTENANCE	TELOMERE MAINTENANCE	Other / Unassigned	1.5328	0.00657753
REACTOME_AUTOPHAGY	AUTOPHAGY	Other / Unassigned	1.5302	0.000457022
REACTOME_E3_UBIQUITIN_LIGASES_UBIQUITINATE_TARGET_PROTEINS	E3 UBIQUITIN LIGASES UBIQUITINATE TARGET PROTEINS	Other / Unassigned	1.5302	0.0327084
REACTOME_MITOCHONDRIAL_BIOGENESIS	MITOCHONDRIAL BIOGENESIS	Other / Unassigned	1.5293	0.00675084
REACTOME_B_WICH_COMPLEX_POSITIVELY_REGULATES_RRNA_EXPRESSION	B WICH COMPLEX POSITIVELY REGULATES RRNA EXPRESSION	Transcription and Translation	1.5271	0.0363908
REACTOME_RUNX1_REGULATES_GENES_INVOLVED_IN_MEGAKARYOCYTE_DIFFERENTIATION_AND_PLATELET_FUNCTION	RUNX1 REGULATES GENES INVOLVED IN MEGAKARYOCYTE DIFFERENTIATION AND PLATELET FUNCTION	Other / Unassigned	1.5201	0.0348759
REACTOME_HCMV_INFECTION	HCMV INFECTION	Other / Unassigned	1.5103	0.0048825
REACTOME_CELLULAR_RESPONSE_TO_HEAT_STRESS	CELLULAR RESPONSE TO HEAT STRESS	Other / Unassigned	1.5045	0.00700273
REACTOME_GASTRULATION	GASTRULATION	Signal Transduction and Cell Fate Regulation	1.4932	0.00661112
REACTOME_G2_M_CHECKPOINTS	G2 M CHECKPOINTS	Signal Transduction and Cell Fate Regulation	1.4877	0.00210285
REACTOME_SENESCENCE_ASSOCIATED_SECRETORY_PHENOTYPE_SASP	SENESCENCE ASSOCIATED SECRETORY PHENOTYPE SASP	Signal Transduction and Cell Fate Regulation	1.4846	0.0436882
REACTOME_ONCOGENIC_MAPK_SIGNALING	ONCOGENIC MAPK SIGNALING	Signal Transduction and Cell Fate Regulation	1.4828	0.0139278
REACTOME_DEUBIQUITINATION	DEUBIQUITINATION	Other / Unassigned	1.4777	9.06588e-05
REACTOME_GLOBAL_GENOME_NUCLEOTIDE_EXCISION_REPAIR_GG_NER	GLOBAL GENOME NUCLEOTIDE EXCISION REPAIR GG NER	Other / Unassigned	1.4754	0.0139278
REACTOME_PROGRAMMED_CELL_DEATH	PROGRAMMED CELL DEATH	Signal Transduction and Cell Fate Regulation	1.4593	0.000935296
REACTOME_APOPTOSIS	APOPTOSIS	Signal Transduction and Cell Fate Regulation	1.4587	0.00295304
REACTOME_CARGO_RECOGNITION_FOR_CLATHRIN_MEDIATED_ENDOCYTOSIS	CARGO RECOGNITION FOR CLATHRIN MEDIATED ENDOCYTOSIS	Other / Unassigned	1.4501	0.0191379
REACTOME_ESTROGEN_DEPENDENT_GENE_EXPRESSION	ESTROGEN DEPENDENT GENE EXPRESSION	Transcription and Translation	1.4494	0.0145636
REACTOME_SIGNALING_BY_WNT	SIGNALING BY WNT	Signal Transduction and Cell Fate Regulation	1.4465	0.00014258
REACTOME_DISORDERS_OF_TRANSMEMBRANE_TRANSPORTERS	DISORDERS OF TRANSMEMBRANE TRANSPORTERS	Other / Unassigned	1.428	0.00953845
REACTOME_INTERLEUKIN_1_FAMILY_SIGNALING	INTERLEUKIN 1 FAMILY SIGNALING	Signal Transduction and Cell Fate Regulation	1.414	0.0111341
REACTOME_RESPIRATORY_SYNCYTIAL_VIRUS_INFECTION_PATHWAY	RESPIRATORY SYNCYTIAL VIRUS INFECTION PATHWAY	Other / Unassigned	1.4098	0.0191379
REACTOME_SARS_COV_2_INFECTION	SARS COV 2 INFECTION	Other / Unassigned	1.4056	0.000475498
REACTOME_RSV_HOST_INTERACTIONS	RSV HOST INTERACTIONS	Other / Unassigned	1.4001	0.0407014
REACTOME_SELECTIVE_AUTOPHAGY	SELECTIVE AUTOPHAGY	Other / Unassigned	1.3894	0.0499037
REACTOME_SARS_COV_1_INFECTION	SARS COV 1 INFECTION	Other / Unassigned	1.3894	0.0183628
REACTOME_EPIGENETIC_REGULATION_OF_GENE_EXPRESSION_BY_MLL3_AND_MLL4_COMPLEXES	EPIGENETIC REGULATION OF GENE EXPRESSION BY MLL3 AND MLL4 COMPLEXES	Transcription and Translation	1.3814	0.0493345
REACTOME_CHROMATIN_ORGANIZATION	CHROMATIN ORGANIZATION	Transcription and Translation	1.3753	0.0034993
REACTOME_EPIGENETIC_REGULATION_OF_GENE_EXPRESSION	EPIGENETIC REGULATION OF GENE EXPRESSION	Transcription and Translation	1.3717	0.00242513
REACTOME_MITOTIC_G1_PHASE_AND_G1_S_TRANSITION	MITOTIC G1 PHASE AND G1 S TRANSITION	Signal Transduction and Cell Fate Regulation	1.3696	0.0263909
REACTOME_ANTIGEN_PROCESSING_UBIQUITINATION_PROTEASOME_DEGRADATION	ANTIGEN PROCESSING UBIQUITINATION PROTEASOME DEGRADATION	Other / Unassigned	1.3661	0.000961274
REACTOME_ADIPOGENESIS	ADIPOGENESIS	Other / Unassigned	1.3636	0.0341365
REACTOME_MITOTIC_G2_G2_M_PHASES	MITOTIC G2 G2 M PHASES	Signal Transduction and Cell Fate Regulation	1.358	0.0108512
REACTOME_EPIGENETIC_REGULATION_BY_WDR5_CONTAINING_HISTONE_MODIFYING_COMPLEXES	EPIGENETIC REGULATION BY WDR5 CONTAINING HISTONE MODIFYING COMPLEXES	Transcription and Translation	1.3497	0.0441536
REACTOME_CHROMOSOME_MAINTENANCE	CHROMOSOME MAINTENANCE	Other / Unassigned	1.3467	0.0413366
REACTOME_M_PHASE	M PHASE	Signal Transduction and Cell Fate Regulation	1.3453	0.000897772
REACTOME_DISEASES_OF_SIGNAL_TRANSDUCTION_BY_GROWTH_FACTOR_RECEPTORS_AND_SECOND_MESSENGERS	DISEASES OF SIGNAL TRANSDUCTION BY GROWTH FACTOR RECEPTORS AND SECOND MESSENGERS	Signal Transduction and Cell Fate Regulation	1.329	0.000489273
REACTOME_ORGANELLE_BIOGENESIS_AND_MAINTENANCE	ORGANELLE BIOGENESIS AND MAINTENANCE	Other / Unassigned	1.3269	0.00657753
REACTOME_INTRA_GOLGI_AND_RETROGRADE_GOLGI_TO_ER_TRAFFIC	INTRA GOLGI AND RETROGRADE GOLGI TO ER TRAFFIC	Other / Unassigned	1.3248	0.0214453
REACTOME_MAPK1_MAPK3_SIGNALING	MAPK1 MAPK3 SIGNALING	Signal Transduction and Cell Fate Regulation	1.3218	0.00745289
REACTOME_ANTIVIRAL_MECHANISM_BY_IFN_STIMULATED_GENES	ANTIVIRAL MECHANISM BY IFN STIMULATED GENES	Other / Unassigned	1.3196	0.0436882
REACTOME_CELL_CYCLE_CHECKPOINTS	CELL CYCLE CHECKPOINTS	Signal Transduction and Cell Fate Regulation	1.3146	0.010345
REACTOME_INTRACELLULAR_SIGNALING_BY_SECOND_MESSENGERS	INTRACELLULAR SIGNALING BY SECOND MESSENGERS	Signal Transduction and Cell Fate Regulation	1.3139	0.0061677
REACTOME_MAPK_FAMILY_SIGNALING_CASCADES	MAPK FAMILY SIGNALING CASCADES	Signal Transduction and Cell Fate Regulation	1.3135	0.00976363
REACTOME_TRANSCRIPTIONAL_REGULATION_BY_TP53	TRANSCRIPTIONAL REGULATION BY TP53	Signal Transduction and Cell Fate Regulation	1.3001	0.00562691
REACTOME_TRANSPORT_TO_THE_GOLGI_AND_SUBSEQUENT_MODIFICATION	TRANSPORT TO THE GOLGI AND SUBSEQUENT MODIFICATION	Other / Unassigned	1.2997	0.0382845
REACTOME_ASPARAGINE_N_LINKED_GLYCOSYLATION	ASPARAGINE N LINKED GLYCOSYLATION	Other / Unassigned	1.2891	0.0106386
REACTOME_SARS_COV_INFECTIONS	SARS COV INFECTIONS	Other / Unassigned	1.2829	0.0048825
REACTOME_CELL_CYCLE_MITOTIC	CELL CYCLE MITOTIC	Signal Transduction and Cell Fate Regulation	1.265	0.00390505
REACTOME_CLASS_I_MHC_MEDIATED_ANTIGEN_PROCESSING_PRESENTATION	CLASS I MHC MEDIATED ANTIGEN PROCESSING PRESENTATION	Other / Unassigned	1.2545	0.0168337
REACTOME_DNA_REPAIR	DNA REPAIR	Other / Unassigned	1.236	0.0428617
REACTOME_EICOSANOID_LIGAND_BINDING_RECEPTORS	EICOSANOID LIGAND BINDING RECEPTORS	Other / Unassigned	-1.7236	0.037143
REACTOME_GROWTH_HORMONE_RECEPTOR_SIGNALING	GROWTH HORMONE RECEPTOR SIGNALING	Other / Unassigned	-1.7527	0.0254431
REACTOME_INITIAL_TRIGGERING_OF_COMPLEMENT	INITIAL TRIGGERING OF COMPLEMENT	Other / Unassigned	-1.8455	0.0188382
