## Supplemental Table 10 for "Caloric restriction drives age-dependent and integrated remodeling of RNA processing and lipid composition in mouse brain" (part 1 of 3)

### Sheet: Transcripts ranked (comp2)
Ensembl gene ID	Gene symbol	Correlation with comp2	p-value	FDR	Direction
ENSMUSG00000089997	Cfap92	0.906	3.33748e-11	3.93858e-07	positive
ENSMUSG00000104621	Gm43185	0.8991	8.06904e-11	3.93858e-07	positive
ENSMUSG00000031112	Stk26	0.8797	7.02691e-10	1.21184e-06	positive
ENSMUSG00000012705	Retn	0.8772	9.03199e-10	1.28886e-06	positive
ENSMUSG00000032534	Cep63	0.875	1.13191e-09	1.48146e-06	positive
ENSMUSG00000129370		0.8731	1.35911e-09	1.64072e-06	positive
ENSMUSG00000074166	AW146154	0.8716	1.56844e-09	1.80326e-06	positive
ENSMUSG00000025915	Sgk3	0.8679	2.21412e-09	2.42989e-06	positive
ENSMUSG00000132664		0.8623	3.67257e-09	3.28409e-06	positive
ENSMUSG00000117222	Gm49906	0.8556	6.57995e-09	4.81413e-06	positive
ENSMUSG00000074796	Slc4a11	0.8547	7.08794e-09	4.96664e-06	positive
ENSMUSG00000126468		0.8536	7.73061e-09	5.18466e-06	positive
ENSMUSG00000086308	G630016G05Rik	0.8507	9.80193e-09	5.71322e-06	positive
ENSMUSG00000084876	Gm14965	0.8467	1.35866e-08	6.97986e-06	positive
ENSMUSG00000062778	Chia1	0.8442	1.64323e-08	8.09676e-06	positive
ENSMUSG00000036480	Prss56	0.8419	1.96515e-08	8.95218e-06	positive
ENSMUSG00000046056	Sbsn	0.8395	2.36281e-08	1.03723e-05	positive
ENSMUSG00000142237		0.8386	2.51908e-08	1.06703e-05	positive
ENSMUSG00000029754	Dlx6	0.8379	2.65096e-08	1.09113e-05	positive
ENSMUSG00000051617	Krt9	0.8366	2.92803e-08	1.14023e-05	positive
ENSMUSG00000110483	Gm45702	0.8353	3.2265e-08	1.21084e-05	positive
ENSMUSG00000020227	Irak3	0.8349	3.31675e-08	1.21084e-05	positive
ENSMUSG00000074521	Zfp1003	0.8347	3.36568e-08	1.21084e-05	positive
ENSMUSG00000038677	Scube3	0.8339	3.5538e-08	1.21232e-05	positive
ENSMUSG00000064267	Hvcn1	0.8323	3.99261e-08	1.32052e-05	positive
ENSMUSG00000001021	S100a3	0.8306	4.49423e-08	1.46633e-05	positive
ENSMUSG00000026979	Psd4	0.8303	4.61155e-08	1.48455e-05	positive
ENSMUSG00000053063	Clec12a	0.8298	4.77311e-08	1.50372e-05	positive
ENSMUSG00000027400	Pdyn	0.8281	5.37074e-08	1.65415e-05	positive
ENSMUSG00000113427	Gm46378	0.828	5.41245e-08	1.65415e-05	positive
ENSMUSG00000040441	Slc26a10	0.8253	6.4972e-08	1.96085e-05	positive
ENSMUSG00000022488	Nckap1l	0.8248	6.72802e-08	2.00545e-05	positive
ENSMUSG00000032586	Traip	0.8239	7.15242e-08	2.10595e-05	positive
ENSMUSG00000086128	St8sia3os	0.8235	7.37901e-08	2.13301e-05	positive
ENSMUSG00000023945	Slc5a7	0.8234	7.42101e-08	2.13301e-05	positive
ENSMUSG00000105218	Gm38413	0.822	8.12331e-08	2.28057e-05	positive
ENSMUSG00000061778	Mospd2	0.8209	8.74239e-08	2.39814e-05	positive
ENSMUSG00000047502	Mroh7	0.8204	9.05943e-08	2.43034e-05	positive
ENSMUSG00000000782	Tcf7	0.8201	9.22456e-08	2.44745e-05	positive
ENSMUSG00000047757	Fancb	0.8192	9.83154e-08	2.55239e-05	positive
ENSMUSG00000038593	Tctn1	0.8172	1.11671e-07	2.81843e-05	positive
ENSMUSG00000055737	Ghr	0.8172	1.11726e-07	2.81843e-05	positive
ENSMUSG00000101750	Or2y1f	0.817	1.13232e-07	2.81843e-05	positive
ENSMUSG00000029755	Dlx5	0.8159	1.21812e-07	2.97073e-05	positive
ENSMUSG00000041477	Dcp1b	0.8155	1.24618e-07	3.00361e-05	positive
ENSMUSG00000021919	Chat	0.8154	1.25648e-07	3.00361e-05	positive
ENSMUSG00000018774	Cd68	0.8139	1.37957e-07	3.26553e-05	positive
ENSMUSG00000104026	Gm37212	0.8133	1.43941e-07	3.35158e-05	positive
ENSMUSG00000045551	Fpr1	0.8132	1.44369e-07	3.35158e-05	positive
ENSMUSG00000063488	Zkscan7	0.8118	1.58037e-07	3.63394e-05	positive
ENSMUSG00000048038	Ccdc187	0.8114	1.62343e-07	3.69774e-05	positive
ENSMUSG00000113241	Gm40663	0.8109	1.67465e-07	3.77877e-05	positive
ENSMUSG00000122717		0.8095	1.83009e-07	4.03107e-05	positive
ENSMUSG00000070871	Ccnyl1	0.8089	1.89036e-07	4.03107e-05	positive
ENSMUSG00000097993	Ptprv	0.8089	1.89631e-07	4.03107e-05	positive
ENSMUSG00000139571		0.8086	1.92383e-07	4.03107e-05	positive
ENSMUSG00000114961	A930002C04Rik	0.8086	1.92995e-07	4.03107e-05	positive
ENSMUSG00000125340		0.8086	1.93247e-07	4.03107e-05	positive
ENSMUSG00000059864	Or2y1g	0.8085	1.93673e-07	4.03107e-05	positive
ENSMUSG00000100131	Gm28439	0.8079	2.01712e-07	4.10561e-05	positive
ENSMUSG00000032456	Nmnat3	0.8078	2.02356e-07	4.10561e-05	positive
ENSMUSG00000078503	Zfp990	0.8075	2.06058e-07	4.11163e-05	positive
ENSMUSG00000040229	Gpr34	0.8063	2.22637e-07	4.32882e-05	positive
ENSMUSG00000118401	Gpr52	0.8061	2.24419e-07	4.32882e-05	positive
ENSMUSG00000021478	Drd1	0.806	2.25908e-07	4.32882e-05	positive
ENSMUSG00000018168	Ikzf3	0.8049	2.42375e-07	4.53371e-05	positive
ENSMUSG00000115936	4833415N18Rik	0.8046	2.45989e-07	4.53371e-05	positive
ENSMUSG00000087026	A230103J11Rik	0.8034	2.65615e-07	4.82182e-05	positive
ENSMUSG00000046991	Wdr27	0.8025	2.79622e-07	5.00088e-05	positive
ENSMUSG00000043029	Trpv3	0.802	2.88673e-07	5.08739e-05	positive
ENSMUSG00000030854	Ptpn5	0.8018	2.92241e-07	5.11295e-05	positive
ENSMUSG00000023055	Calcoco1	0.8013	2.99816e-07	5.20774e-05	positive
ENSMUSG00000046922	Gpr6	0.801	3.0564e-07	5.27098e-05	positive
ENSMUSG00000056023	Gm9989	0.8008	3.09284e-07	5.296e-05	positive
ENSMUSG00000069743	Zfp820	0.8003	3.17915e-07	5.40544e-05	positive
ENSMUSG00000026786	Apbb1ip	0.7998	3.286e-07	5.47432e-05	positive
ENSMUSG00000109160	4930598N05Rik	0.7995	3.33319e-07	5.47432e-05	positive
ENSMUSG00000037548	H2-DMb2	0.7994	3.35154e-07	5.47432e-05	positive
ENSMUSG00000028068	Iqgap3	0.7994	3.35358e-07	5.47432e-05	positive
ENSMUSG00000114780	AI197445	0.7992	3.40241e-07	5.47432e-05	positive
ENSMUSG00000068859	Sp9	0.7991	3.41875e-07	5.47432e-05	positive
ENSMUSG00000015879	Fam184b	0.799	3.43488e-07	5.47432e-05	positive
ENSMUSG00000037860	Aim2	0.7978	3.67908e-07	5.76803e-05	positive
ENSMUSG00000089718	2310075C17Rik	0.7976	3.72706e-07	5.80555e-05	positive
ENSMUSG00000111752	Gm38575	0.7971	3.82975e-07	5.92727e-05	positive
ENSMUSG00000057280	Musk	0.7962	4.04556e-07	6.19338e-05	positive
ENSMUSG00000033063	Cntnap3	0.7962	4.05299e-07	6.19338e-05	positive
ENSMUSG00000027750	Postn	0.796	4.09552e-07	6.21629e-05	positive
ENSMUSG00000120471	Gm57224	0.7957	4.15883e-07	6.21629e-05	positive
ENSMUSG00000039031	Arhgap18	0.7956	4.18107e-07	6.21629e-05	positive
ENSMUSG00000027315	Spint1	0.7949	4.36865e-07	6.43151e-05	positive
ENSMUSG00000028885	Smpdl3b	0.7943	4.50663e-07	6.56132e-05	positive
ENSMUSG00000046085	4931422A03Rik	0.794	4.58898e-07	6.56132e-05	positive
ENSMUSG00000103761	Gm37859	0.7939	4.62311e-07	6.56132e-05	positive
ENSMUSG00000058260	Serpina9	0.7938	4.63233e-07	6.56132e-05	positive
ENSMUSG00000138238		0.7938	4.64706e-07	6.56132e-05	positive
ENSMUSG00000136875		0.7935	4.72632e-07	6.59609e-05	positive
ENSMUSG00000136960	Gm39417	0.793	4.84745e-07	6.68782e-05	positive
ENSMUSG00000021115	Vrk1	0.7923	5.04984e-07	6.88832e-05	positive
ENSMUSG00000031755	Bbs2	0.7917	5.21822e-07	7.07802e-05	positive
ENSMUSG00000073102	Drc1	0.7912	5.37091e-07	7.24442e-05	positive
ENSMUSG00000022723	Crybg3	0.7904	5.62494e-07	7.46201e-05	positive
ENSMUSG00000064262	Gimap8	0.7894	5.93715e-07	7.79058e-05	positive
ENSMUSG00000060176	Kif27	0.7886	6.2251e-07	8.06274e-05	positive
ENSMUSG00000033192	Lpcat2	0.7885	6.24475e-07	8.06274e-05	positive
ENSMUSG00000040459	Arglu1	0.788	6.42389e-07	8.20201e-05	positive
ENSMUSG00000020120	Plek	0.788	6.43188e-07	8.20201e-05	positive
ENSMUSG00000051663	Pcdhb1	0.7879	6.45453e-07	8.20201e-05	positive
ENSMUSG00000028581	Laptm5	0.7864	7.00475e-07	8.68399e-05	positive
ENSMUSG00000068696	Gpr88	0.7863	7.04963e-07	8.68399e-05	positive
ENSMUSG00000052374	Actn2	0.7862	7.11094e-07	8.71506e-05	positive
ENSMUSG00000031551	Ido1	0.7853	7.44571e-07	9.05329e-05	positive
ENSMUSG00000020599	Rgs9	0.7841	7.9294e-07	9.57237e-05	positive
ENSMUSG00000042064	Myo3b	0.7835	8.21573e-07	9.79016e-05	positive
ENSMUSG00000063804	Lin28b	0.7834	8.24124e-07	9.79016e-05	positive
ENSMUSG00000000555	Itga5	0.7834	8.27201e-07	9.79016e-05	positive
ENSMUSG00000104939	Gm33651	0.7828	8.54472e-07	9.96971e-05	positive
ENSMUSG00000143061		0.7828	8.54759e-07	9.96971e-05	positive
ENSMUSG00000044719	E230025N22Rik	0.7826	8.63795e-07	0.000100267	positive
ENSMUSG00000022489	Pde1b	0.7822	8.80991e-07	0.000101522	positive
ENSMUSG00000061718	Ppp1r1b	0.7821	8.86758e-07	0.000101522	positive
ENSMUSG00000078137	Ankrd63	0.782	8.91433e-07	0.000101522	positive
ENSMUSG00000054871	Tmem158	0.7808	9.50366e-07	0.00010623	positive
ENSMUSG00000117011	E130008D07Rik	0.7799	9.92691e-07	0.000109943	positive
ENSMUSG00000036908	Unc93b1	0.7797	1.00832e-06	0.000110047	positive
ENSMUSG00000113154	Gm48713	0.7796	1.01186e-06	0.000110047	positive
ENSMUSG00000045349	Sh2d5	0.7793	1.0252e-06	0.000110997	positive
ENSMUSG00000023274	Cd4	0.7778	1.1091e-06	0.00011844	positive
ENSMUSG00000028159	Dapp1	0.7778	1.11356e-06	0.00011844	positive
ENSMUSG00000066510	Ankdd1a	0.777	1.15775e-06	0.000122599	positive
ENSMUSG00000045991	Onecut2	0.7769	1.1655e-06	0.000122637	positive
ENSMUSG00000113868	Gm34719	0.7766	1.18246e-06	0.000123395	positive
ENSMUSG00000018654	Ikzf1	0.7766	1.1857e-06	0.000123395	positive
ENSMUSG00000033427	Upb1	0.7764	1.19694e-06	0.00012403	positive
ENSMUSG00000022300	Dcaf13	0.7755	1.25207e-06	0.000128639	positive
ENSMUSG00000064363	mt-Nd4	0.775	1.28842e-06	0.000130488	positive
ENSMUSG00000039774	Galnt12	0.7748	1.2971e-06	0.000130488	positive
ENSMUSG00000021090	Lrrc9	0.7746	1.31196e-06	0.000131436	positive
ENSMUSG00000020178	Adora2a	0.7739	1.35843e-06	0.000135331	positive
ENSMUSG00000057359	Gm17494	0.7738	1.36945e-06	0.000135331	positive
ENSMUSG00000031932	Gpr83	0.773	1.42784e-06	0.000139047	positive
ENSMUSG00000074776	Gm10754	0.773	1.42825e-06	0.000139047	positive
ENSMUSG00000020175	Rab36	0.7728	1.44248e-06	0.000139868	positive
ENSMUSG00000109849	Gm45645	0.7725	1.46292e-06	0.00014072	positive
ENSMUSG00000113941	Gm35755	0.7713	1.5564e-06	0.00014864	positive
ENSMUSG00000122616	Gm38396	0.7709	1.5873e-06	0.000149702	positive
ENSMUSG00000043635	Adamts3	0.7702	1.64069e-06	0.000153538	positive
ENSMUSG00000031103	Elf4	0.77	1.65972e-06	0.000154124	positive
ENSMUSG00000042708	Shcbp1l	0.7698	1.67888e-06	0.000155306	positive
ENSMUSG00000100417	Gm28578	0.7697	1.68574e-06	0.000155345	positive
ENSMUSG00000067714	Lpar5	0.7695	1.70041e-06	0.000156101	positive
ENSMUSG00000090936	Gm17705	0.7692	1.72729e-06	0.000157053	positive
ENSMUSG00000037649	H2-DMa	0.7689	1.74915e-06	0.00015758	positive
ENSMUSG00000085944	1700003D09Rik	0.7688	1.76273e-06	0.000158112	positive
ENSMUSG00000108102	Gm44437	0.7687	1.7747e-06	0.000158112	positive
ENSMUSG00000010592	Dazl	0.7673	1.89695e-06	0.000166546	positive
ENSMUSG00000031506	Ptpn7	0.7671	1.92023e-06	0.000167978	positive
ENSMUSG00000109956	Gm45428	0.767	1.9313e-06	0.000168337	positive
ENSMUSG00000066537	Vmn2r57	0.7668	1.94465e-06	0.000168891	positive
ENSMUSG00000087396	4933407K13Rik	0.7667	1.95977e-06	0.000169594	positive
ENSMUSG00000048240	Gng7	0.7663	1.99793e-06	0.000170451	positive
ENSMUSG00000064370	mt-Cytb	0.7662	2.00849e-06	0.000170451	positive
ENSMUSG00000032503	Arpp21	0.7651	2.11785e-06	0.000178165	positive
ENSMUSG00000044626	Liph	0.7648	2.15194e-06	0.000180041	positive
ENSMUSG00000021108	Prkch	0.7647	2.15654e-06	0.000180041	positive
ENSMUSG00000067724	Gbx1	0.7643	2.20589e-06	0.000181752	positive
ENSMUSG00000057719	Sh3rf2	0.7635	2.29383e-06	0.000186472	positive
ENSMUSG00000138016		0.7634	2.30551e-06	0.000186793	positive
ENSMUSG00000030220	Arhgdib	0.7632	2.32823e-06	0.000188003	positive
ENSMUSG00000019936	Epyc	0.7629	2.35367e-06	0.000189326	positive
ENSMUSG00000028459	Cd72	0.7627	2.37797e-06	0.000189588	positive
ENSMUSG00000029919	Hpgds	0.7624	2.41749e-06	0.000192	positive
ENSMUSG00000026614	Slc30a10	0.7623	2.42601e-06	0.000192044	positive
ENSMUSG00000073412	Lst1	0.762	2.45833e-06	0.000193335	positive
ENSMUSG00000097466	D430036J16Rik	0.7618	2.48092e-06	0.000194296	positive
ENSMUSG00000030592	Ryr1	0.7618	2.48664e-06	0.000194296	positive
ENSMUSG00000040928	S100pbp	0.7615	2.51958e-06	0.000196235	positive
ENSMUSG00000036533	Cdc42ep3	0.7611	2.57126e-06	0.000199616	positive
ENSMUSG00000022831	Hcls1	0.7606	2.62951e-06	0.000203483	positive
ENSMUSG00000016942	Tmprss6	0.7599	2.72328e-06	0.000208733	positive
ENSMUSG00000032921	Odf4	0.7598	2.74043e-06	0.000208859	positive
ENSMUSG00000031258	Xkrx	0.7598	2.74223e-06	0.000208859	positive
ENSMUSG00000034224	Slc38a8	0.7596	2.76525e-06	0.000208955	positive
ENSMUSG00000005373	Mlxipl	0.7583	2.94192e-06	0.000219227	positive
ENSMUSG00000020914	Top2a	0.7579	2.99278e-06	0.000221939	positive
ENSMUSG00000116766	Gm49702	0.7571	3.11594e-06	0.000229363	positive
ENSMUSG00000068227	Il2rb	0.7563	3.23049e-06	0.000237072	positive
ENSMUSG00000103445	Gm36948	0.756	3.27359e-06	0.000239018	positive
ENSMUSG00000032258	Lca5	0.7549	3.44457e-06	0.000249747	positive
ENSMUSG00000003134	Tbc1d8	0.7548	3.46344e-06	0.000250363	positive
ENSMUSG00000073968	Trim68	0.7547	3.48493e-06	0.000251165	positive
ENSMUSG00000027210	Meis2	0.7543	3.54775e-06	0.000254175	positive
ENSMUSG00000006356	Crip2	0.7542	3.5668e-06	0.000254185	positive
ENSMUSG00000015843	Rxrg	0.754	3.60755e-06	0.000255427	positive
ENSMUSG00000138169		0.7538	3.63424e-06	0.000256565	positive
ENSMUSG00000051504	Siglech	0.7533	3.72569e-06	0.000261249	positive
ENSMUSG00000023150	Ivns1abp	0.7532	3.73224e-06	0.000261249	positive
ENSMUSG00000032066	Bco2	0.7531	3.75148e-06	0.000261249	positive
ENSMUSG00000083808	Gm3828	0.7531	3.75382e-06	0.000261249	positive
ENSMUSG00000021990	Spata13	0.7531	3.7547e-06	0.000261249	positive
ENSMUSG00000050824	Sstr5	0.7519	3.96749e-06	0.000274473	positive
ENSMUSG00000001119	Col6a1	0.7515	4.03578e-06	0.0002784	positive
ENSMUSG00000003273	Car11	0.751	4.13901e-06	0.000283899	positive
ENSMUSG00000023828	Slc22a3	0.7508	4.17527e-06	0.000285574	positive
ENSMUSG00000024227	Pdzph1	0.7504	4.26146e-06	0.000290646	positive
ENSMUSG00000045573	Penk	0.7498	4.37796e-06	0.000297751	positive
ENSMUSG00000126572		0.7494	4.44649e-06	0.000300717	positive
ENSMUSG00000004730	Adgre1	0.7493	4.4633e-06	0.000301011	positive
ENSMUSG00000107546	Gm20560	0.7493	4.47987e-06	0.000301287	positive
ENSMUSG00000137527		0.7487	4.59939e-06	0.000307611	positive
ENSMUSG00000074158	Zfp976	0.7485	4.63087e-06	0.000308861	positive
ENSMUSG00000022901	Cd86	0.7483	4.68723e-06	0.000309373	positive
ENSMUSG00000043410	Hfm1	0.7483	4.68973e-06	0.000309373	positive
ENSMUSG00000055639	Dach1	0.7479	4.76256e-06	0.000313317	positive
ENSMUSG00000036353	P2ry12	0.7477	4.7996e-06	0.000314412	positive
ENSMUSG00000041515	Irf8	0.7466	5.05571e-06	0.000326377	positive
ENSMUSG00000054162	Spock3	0.7464	5.10478e-06	0.000328666	positive
ENSMUSG00000096696	Zfp960	0.7459	5.2166e-06	0.000334136	positive
ENSMUSG00000042489	Clspn	0.7459	5.21741e-06	0.000334136	positive
ENSMUSG00000006270	Vax1	0.7453	5.34653e-06	0.000341107	positive
ENSMUSG00000097385	Gm26814	0.7452	5.38319e-06	0.000342031	positive
ENSMUSG00000022853	Ehhadh	0.7451	5.40724e-06	0.000342657	positive
ENSMUSG00000073779	Lrp8os2	0.7447	5.50298e-06	0.000346903	positive
ENSMUSG00000048163	Selplg	0.7445	5.544e-06	0.000347673	positive
ENSMUSG00000021200	Asb2	0.7439	5.71262e-06	0.000356397	positive
ENSMUSG00000038352	Arl5c	0.7437	5.75685e-06	0.000358231	positive
ENSMUSG00000020573	Pik3cg	0.7434	5.82518e-06	0.00036034	positive
ENSMUSG00000096225	Lhx8	0.7419	6.22759e-06	0.000380924	positive
ENSMUSG00000034116	Vav1	0.7418	6.26354e-06	0.000380924	positive
ENSMUSG00000020395	Itk	0.7411	6.44255e-06	0.000390827	positive
ENSMUSG00000029015	Slc26a5	0.7409	6.5204e-06	0.000394558	positive
ENSMUSG00000029999	Tgfa	0.7406	6.59747e-06	0.000397362	positive
ENSMUSG00000108129	4930417O13Rik	0.7405	6.624e-06	0.000397836	positive
ENSMUSG00000042604	Kcna4	0.7401	6.73935e-06	0.000403759	positive
ENSMUSG00000049115	Agtr1a	0.74	6.76091e-06	0.000404048	positive
ENSMUSG00000135686		0.7399	6.80514e-06	0.000405687	positive
ENSMUSG00000034472	Rasd2	0.7395	6.91387e-06	0.000409139	positive
ENSMUSG00000110760	Gm39456	0.7393	6.97936e-06	0.000410401	positive
ENSMUSG00000025064	Col17a1	0.7392	7.02144e-06	0.000410401	positive
ENSMUSG00000021209	Ppp4r4	0.7392	7.02149e-06	0.000410401	positive
ENSMUSG00000028188	Spata1	0.7391	7.03719e-06	0.000410401	positive
ENSMUSG00000042476	Abcb4	0.7388	7.15079e-06	0.000416021	positive
ENSMUSG00000043008	Klhl6	0.7387	7.17189e-06	0.000416245	positive
ENSMUSG00000087094	Gm13093	0.7382	7.31988e-06	0.000423816	positive
ENSMUSG00000020455	Trim11	0.7381	7.3731e-06	0.000425581	positive
ENSMUSG00000074865	Zfp934	0.738	7.38562e-06	0.000425581	positive
ENSMUSG00000017146	Brca1	0.738	7.40522e-06	0.000425694	positive
ENSMUSG00000052336	Cx3cr1	0.7379	7.43129e-06	0.000426178	positive
ENSMUSG00000057147	Dph6	0.7378	7.45263e-06	0.000426389	positive
ENSMUSG00000048120	Entpd1	0.7377	7.49864e-06	0.000428008	positive
ENSMUSG00000027715	Ccna2	0.7365	7.87591e-06	0.000445314	positive
ENSMUSG00000140132		0.7361	8.01769e-06	0.000451233	positive
ENSMUSG00000131385		0.7358	8.14116e-06	0.000455862	positive
ENSMUSG00000126789		0.7353	8.31343e-06	0.000463555	positive
ENSMUSG00000057378	Ryr3	0.7351	8.36264e-06	0.000464525	positive
ENSMUSG00000051517	Arhgef39	0.7351	8.36929e-06	0.000464525	positive
ENSMUSG00000017491	Rarb	0.7348	8.46867e-06	0.000466821	positive
ENSMUSG00000118198	Gm50370	0.7345	8.60341e-06	0.000473168	positive
ENSMUSG00000106448	Gm43486	0.7343	8.67885e-06	0.000475152	positive
ENSMUSG00000004626	Stxbp2	0.734	8.77173e-06	0.000479151	positive
ENSMUSG00000025227	Mfsd13a	0.7339	8.81474e-06	0.000479331	positive
ENSMUSG00000039103	Nexn	0.7333	9.04829e-06	0.000489825	positive
ENSMUSG00000055994	Nod2	0.733	9.14737e-06	0.000492978	positive
ENSMUSG00000041351	Rap1gap	0.7329	9.20396e-06	0.000493854	positive
ENSMUSG00000024397	Aif1	0.7327	9.28598e-06	0.000497119	positive
ENSMUSG00000026360	Rgs2	0.7325	9.34363e-06	0.000498378	positive
ENSMUSG00000030775	Trat1	0.7324	9.41057e-06	0.000500273	positive
ENSMUSG00000020101	Vsir	0.732	9.56133e-06	0.000506247	positive
ENSMUSG00000099767	Gm28884	0.7316	9.70695e-06	0.00051062	positive
ENSMUSG00000020007	Il20ra	0.7316	9.72852e-06	0.00051062	positive
ENSMUSG00000019813	Cep57l1	0.7313	9.82942e-06	0.000514797	positive
ENSMUSG00000054675	Tmem119	0.7303	1.02696e-05	0.000532077	positive
ENSMUSG00000031938	4931406C07Rik	0.7295	1.06009e-05	0.000548071	positive
ENSMUSG00000041301	Cftr	0.7294	1.06651e-05	0.000548382	positive
ENSMUSG00000022102	Dok2	0.7294	1.06661e-05	0.000548382	positive
ENSMUSG00000135981	Gm41964	0.729	1.08157e-05	0.000554425	positive
ENSMUSG00000024036	Slc37a1	0.7289	1.08582e-05	0.000555414	positive
ENSMUSG00000110396	Gm36737	0.7288	1.09323e-05	0.000556854	positive
ENSMUSG00000137768		0.7281	1.12458e-05	0.000570419	positive
ENSMUSG00000031165	Was	0.7279	1.132e-05	0.000572977	positive
ENSMUSG00000093598	A730085K08Rik	0.7277	1.14295e-05	0.000574902	positive
ENSMUSG00000045534	Kcna5	0.7274	1.15729e-05	0.000580908	positive
ENSMUSG00000031004	Mki67	0.7273	1.16295e-05	0.000582215	positive
ENSMUSG00000021223	Papln	0.7271	1.17278e-05	0.000585034	positive
ENSMUSG00000022283	Pabpc1	0.7269	1.18108e-05	0.000587958	positive
ENSMUSG00000050549	Fam241a	0.7267	1.18917e-05	0.000590769	positive
ENSMUSG00000030786	Itgam	0.7267	1.19192e-05	0.000590921	positive
ENSMUSG00000067736	Gm10222	0.7265	1.20159e-05	0.000594492	positive
ENSMUSG00000086060	Gm16084	0.7263	1.2106e-05	0.000595303	positive
ENSMUSG00000097652	Mhrt	0.7255	1.25133e-05	0.000610347	positive
ENSMUSG00000074867	Zfp808	0.7254	1.25568e-05	0.00061107	positive
ENSMUSG00000052676	Zmat1	0.7253	1.26172e-05	0.000611705	positive
ENSMUSG00000025905	Oprk1	0.7242	1.31813e-05	0.000633965	positive
ENSMUSG00000097825	9630001P10Rik	0.724	1.32955e-05	0.000637661	positive
ENSMUSG00000112977	Gm34081	0.724	1.3311e-05	0.000637661	positive
ENSMUSG00000061533	Cep128	0.7234	1.36179e-05	0.000648927	positive
ENSMUSG00000000290	Itgb2	0.7234	1.36268e-05	0.000648927	positive
ENSMUSG00000020723	Cacng4	0.7232	1.37407e-05	0.000653063	positive
ENSMUSG00000028976	Slc2a5	0.7231	1.38088e-05	0.000655011	positive
ENSMUSG00000137327	Gm51456	0.7229	1.39196e-05	0.000658467	positive
ENSMUSG00000117486	Gm30938	0.7229	1.39362e-05	0.000658467	positive
ENSMUSG00000108084	Gm7932	0.7223	1.42395e-05	0.000670173	positive
ENSMUSG00000059406	Tmprss9	0.7221	1.43802e-05	0.000674619	positive
ENSMUSG00000028072	Ntrk1	0.722	1.44134e-05	0.000674619	positive
ENSMUSG00000032221	Mns1	0.7217	1.45881e-05	0.000679696	positive
ENSMUSG00000026447	Pik3c2b	0.7217	1.46118e-05	0.000679696	positive
ENSMUSG00000109450	Gm39043	0.7212	1.4912e-05	0.000689171	positive
ENSMUSG00000021182	Ccdc88c	0.7209	1.50638e-05	0.000691625	positive
ENSMUSG00000143478		0.7209	1.50677e-05	0.000691625	positive
ENSMUSG00000117926	C030004G16Rik	0.7203	1.54581e-05	0.000708199	positive
ENSMUSG00000040339	Eeig2	0.7202	1.54924e-05	0.000708426	positive
ENSMUSG00000075408	Smim41	0.7201	1.55665e-05	0.000710468	positive
ENSMUSG00000021624	Cd180	0.7199	1.56808e-05	0.000714335	positive
ENSMUSG00000023571	C1qtnf12	0.7194	1.60191e-05	0.000727001	positive
ENSMUSG00000095869	Ppp1r2-ps6	0.7193	1.6088e-05	0.000728757	positive
ENSMUSG00000031153	Gripap1	0.7192	1.61636e-05	0.000730815	positive
ENSMUSG00000021596	Mctp1	0.7191	1.62301e-05	0.000732447	positive
ENSMUSG00000087142	Gm12454	0.7188	1.63868e-05	0.000736049	positive
ENSMUSG00000010044	Zmynd10	0.7188	1.64014e-05	0.000736049	positive
ENSMUSG00000113780	Gm33195	0.7176	1.7209e-05	0.000768011	positive
ENSMUSG00000056529	Ptafr	0.7174	1.73631e-05	0.000773457	positive
ENSMUSG00000037411	Serpine1	0.7169	1.76899e-05	0.000785119	positive
ENSMUSG00000019761	Krt10	0.716	1.83732e-05	0.000813952	positive
ENSMUSG00000040140	Tdrd6	0.7155	1.87015e-05	0.000823958	positive
ENSMUSG00000022840	Adcy5	0.7153	1.88275e-05	0.000825981	positive
ENSMUSG00000025198	Erlin1	0.7153	1.885e-05	0.000825981	positive
ENSMUSG00000002104	Rapsn	0.7151	1.90356e-05	0.000831325	positive
ENSMUSG00000120995	Gm51425	0.715	1.90687e-05	0.000831325	positive
ENSMUSG00000002459	Rgs20	0.715	1.90847e-05	0.000831325	positive
ENSMUSG00000037344	Slc12a9	0.7142	1.97252e-05	0.000855018	positive
ENSMUSG00000098112	Bin2	0.7141	1.97715e-05	0.000855488	positive
ENSMUSG00000036362	P2ry13	0.7139	1.99206e-05	0.000859821	positive
ENSMUSG00000022040	Ephx2	0.7139	1.99522e-05	0.000859821	positive
ENSMUSG00000032500	Dclk3	0.7137	2.01023e-05	0.000862076	positive
ENSMUSG00000030659	Nucb2	0.7135	2.02512e-05	0.000866925	positive
ENSMUSG00000040606	Kazn	0.7127	2.08548e-05	0.00088492	positive
ENSMUSG00000023868	Pde10a	0.7126	2.09526e-05	0.000887509	positive
ENSMUSG00000049625	Tifab	0.7125	2.10118e-05	0.000888455	positive
ENSMUSG00000118504	Gm53012	0.7122	2.12494e-05	0.000895368	positive
ENSMUSG00000058498	Rnf207	0.7118	2.15829e-05	0.000905641	positive
ENSMUSG00000050493	Fam167b	0.7118	2.16585e-05	0.000905641	positive
ENSMUSG00000068062	Gm14164	0.7116	2.18111e-05	0.000909186	positive
ENSMUSG00000027849	Syt6	0.7115	2.18695e-05	0.000909186	positive
ENSMUSG00000021470	Ercc6l2	0.7115	2.18786e-05	0.000909186	positive
ENSMUSG00000046192	Iqub	0.711	2.22886e-05	0.000921468	positive
ENSMUSG00000062545	Tlr12	0.71	2.31596e-05	0.000953486	positive
ENSMUSG00000043286	Pnpla1	0.7096	2.35487e-05	0.000966938	positive
ENSMUSG00000052160	Pld4	0.7095	2.3653e-05	0.000967312	positive
ENSMUSG00000131888		0.7094	2.37096e-05	0.000967312	positive
ENSMUSG00000123429		0.7094	2.3718e-05	0.000967312	positive
ENSMUSG00000124807		0.7093	2.37951e-05	0.000968819	positive
ENSMUSG00000099907	Gm10421	0.7088	2.42633e-05	0.000982907	positive
ENSMUSG00000023249	Parp3	0.7085	2.45316e-05	0.000992111	positive
ENSMUSG00000019990	Pde7b	0.7074	2.56153e-05	0.00102563	positive
ENSMUSG00000060962	Dmkn	0.7071	2.59364e-05	0.00103447	positive
ENSMUSG00000100862	Atp6-ps	0.7066	2.63738e-05	0.00104904	positive
ENSMUSG00000051736	Fam229b	0.7063	2.66824e-05	0.00105957	positive
ENSMUSG00000021665	Hexb	0.706	2.70061e-05	0.00107067	positive
ENSMUSG00000025701	Alox5	0.7056	2.7426e-05	0.00108553	positive
ENSMUSG00000030798	Cd37	0.705	2.79879e-05	0.00109888	positive
ENSMUSG00000024059	Clip4	0.7046	2.84488e-05	0.00111504	positive
ENSMUSG00000050473	Slc35d3	0.7041	2.89865e-05	0.00113244	positive
ENSMUSG00000022876	Samsn1	0.7034	2.97619e-05	0.00116086	positive
ENSMUSG00000036916	Zfp280c	0.7029	3.03647e-05	0.00117866	positive
ENSMUSG00000134241		0.7025	3.07732e-05	0.00119069	positive
ENSMUSG00000025934	Gsta3	0.7024	3.09561e-05	0.00119478	positive
ENSMUSG00000040990	Sh3kbp1	0.7021	3.12096e-05	0.00119928	positive
ENSMUSG00000028965	Tnfrsf9	0.7021	3.12307e-05	0.00119928	positive
ENSMUSG00000045275	Lca5l	0.7021	3.12436e-05	0.00119928	positive
ENSMUSG00000040345	Arhgap9	0.7019	3.14237e-05	0.00120428	positive
ENSMUSG00000020963	Tshr	0.7007	3.28562e-05	0.00125123	positive
ENSMUSG00000078865	Gm14406	0.7006	3.30929e-05	0.00125826	positive
ENSMUSG00000005237	Dnah2	0.7005	3.32058e-05	0.00126057	positive
ENSMUSG00000015852	Fcrl2	0.7004	3.32753e-05	0.00126122	positive
ENSMUSG00000050022	Amz1	0.7	3.37919e-05	0.00127723	positive
ENSMUSG00000025036	Sfxn2	0.7	3.38034e-05	0.00127723	positive
ENSMUSG00000002997	Prkar2b	0.699	3.49832e-05	0.00131694	positive
ENSMUSG00000110701	Gm6013	0.699	3.50725e-05	0.00131694	positive
ENSMUSG00000056812	St8sia3	0.6981	3.62725e-05	0.00135988	positive
ENSMUSG00000022724	Riox2	0.6979	3.65259e-05	0.00136726	positive
ENSMUSG00000038115	Ano2	0.6973	3.7277e-05	0.00139106	positive
ENSMUSG00000050106	Tmc8	0.6972	3.74197e-05	0.00139423	positive
ENSMUSG00000021377	Dek	0.6971	3.75818e-05	0.00139811	positive
ENSMUSG00000120227	Gm57295	0.6969	3.78288e-05	0.0014032	positive
ENSMUSG00000018381	Abi3	0.6967	3.8127e-05	0.0014054	positive
ENSMUSG00000039410	Prdm16	0.6966	3.82253e-05	0.00140688	positive
ENSMUSG00000024696	Lpxn	0.6964	3.85048e-05	0.00141286	positive
ENSMUSG00000023992	Trem2	0.6961	3.90378e-05	0.00142789	positive
ENSMUSG00000027820	Mme	0.6957	3.94921e-05	0.00143815	positive
ENSMUSG00000050164	Mchr1	0.6955	3.97803e-05	0.00144647	positive
ENSMUSG00000125182		0.6951	4.03667e-05	0.00146338	positive
ENSMUSG00000110710	C78859	0.6947	4.09297e-05	0.00147714	positive
ENSMUSG00000056069	Otulinl	0.6945	4.13591e-05	0.00149041	positive
ENSMUSG00000022947	Cbr3	0.694	4.20273e-05	0.00150774	positive
ENSMUSG00000024990	Rbp4	0.6938	4.23229e-05	0.00151609	positive
ENSMUSG00000052631	Sh2d6	0.6936	4.27156e-05	0.0015225	positive
ENSMUSG00000063446	Plppr1	0.6935	4.2754e-05	0.0015225	positive
ENSMUSG00000042606	Hirip3	0.6935	4.28532e-05	0.00152378	positive
ENSMUSG00000129909		0.693	4.36396e-05	0.00154946	positive
ENSMUSG00000097794	Gm2990	0.6926	4.41959e-05	0.00156004	positive
ENSMUSG00000022752	Tomm70a	0.6925	4.43043e-05	0.00156082	positive
ENSMUSG00000136652	Gm32026	0.6921	4.4945e-05	0.00157366	positive
ENSMUSG00000044303	Cdkn2a	0.6921	4.49935e-05	0.00157366	positive
ENSMUSG00000119960	Gm30639	0.6918	4.54494e-05	0.00158345	positive
ENSMUSG00000022711	Pmm2	0.6917	4.56903e-05	0.00158955	positive
ENSMUSG00000097464	Gm26736	0.6915	4.60776e-05	0.00159863	positive
ENSMUSG00000049321	Zfp2	0.6909	4.70334e-05	0.00162457	positive
ENSMUSG00000120223	Gm32611	0.6908	4.71058e-05	0.00162475	positive
ENSMUSG00000136369		0.6902	4.82419e-05	0.00165683	positive
ENSMUSG00000000632	Sez6	0.6901	4.84283e-05	0.00166087	positive
ENSMUSG00000078495	Zfp984	0.69	4.86024e-05	0.00166093	positive
ENSMUSG00000006219	Fblim1	0.6899	4.87569e-05	0.00166093	positive
ENSMUSG00000041669	Prima1	0.6898	4.87815e-05	0.00166093	positive
ENSMUSG00000143983		0.6898	4.88042e-05	0.00166093	positive
ENSMUSG00000042385	Gzmk	0.6898	4.88428e-05	0.00166093	positive
ENSMUSG00000056854	Pou3f4	0.6893	4.98015e-05	0.00168787	positive
ENSMUSG00000024238	Zeb1	0.6892	4.98449e-05	0.00168787	positive
ENSMUSG00000129703		0.6892	4.99738e-05	0.00168987	positive
ENSMUSG00000040586	Ofd1	0.689	5.02083e-05	0.00169543	positive
ENSMUSG00000042417	Ccno	0.6887	5.07864e-05	0.00170849	positive
ENSMUSG00000028758	Kif17	0.6887	5.08075e-05	0.00170849	positive
ENSMUSG00000032846	Zswim6	0.6883	5.14647e-05	0.00172578	positive
ENSMUSG00000037679	Inf2	0.6881	5.18503e-05	0.00173569	positive
ENSMUSG00000092335	Zfp977	0.6881	5.19038e-05	0.00173569	positive
ENSMUSG00000133021		0.6873	5.33385e-05	0.00177447	positive
ENSMUSG00000026177	Slc11a1	0.6873	5.33575e-05	0.00177447	positive
ENSMUSG00000070034	Sp110	0.6871	5.38112e-05	0.00178219	positive
ENSMUSG00000034774	Dsg1c	0.6865	5.48925e-05	0.00181121	positive
ENSMUSG00000138005		0.6861	5.56014e-05	0.00182764	positive
ENSMUSG00000018819	Lsp1	0.6858	5.6349e-05	0.00184598	positive
ENSMUSG00000010142	Tnfrsf13b	0.6852	5.74972e-05	0.00187596	positive
ENSMUSG00000039375	Wdr17	0.6851	5.75815e-05	0.00187618	positive
ENSMUSG00000054986	Sec14l3	0.6846	5.87318e-05	0.00190083	positive
ENSMUSG00000016386	Mpped2	0.6844	5.91003e-05	0.00190882	positive
ENSMUSG00000126243		0.6844	5.91366e-05	0.00190882	positive
ENSMUSG00000052142	Rasal3	0.6841	5.97288e-05	0.00192051	positive
ENSMUSG00000024524	Gnal	0.6841	5.97374e-05	0.00192051	positive
ENSMUSG00000040359	Ufl1	0.684	5.99471e-05	0.00192142	positive
ENSMUSG00000020216	Jsrp1	0.6839	6.00046e-05	0.00192142	positive
ENSMUSG00000131997		0.6836	6.07794e-05	0.00194253	positive
ENSMUSG00000025188	Hps1	0.683	6.20067e-05	0.00196997	positive
ENSMUSG00000105044	Gm10416	0.683	6.20764e-05	0.00196997	positive
ENSMUSG00000110277	Gm45871	0.683	6.20921e-05	0.00196997	positive
ENSMUSG00000036095	Dgkb	0.6829	6.22379e-05	0.00197201	positive
ENSMUSG00000033467	Crlf2	0.6827	6.27213e-05	0.00198198	positive
ENSMUSG00000134971		0.6817	6.48579e-05	0.00203826	positive
ENSMUSG00000002603	Tgfb1	0.6817	6.49198e-05	0.00203826	positive
ENSMUSG00000025409	Mbd6	0.6816	6.5064e-05	0.00204014	positive
ENSMUSG00000144010	Gm32273	0.6813	6.57908e-05	0.00205701	positive
ENSMUSG00000002668	Dennd1c	0.6812	6.58577e-05	0.00205701	positive
ENSMUSG00000046169	Adamts6	0.6808	6.69045e-05	0.0020836	positive
ENSMUSG00000071203	Naip5	0.6808	6.69679e-05	0.0020836	positive
ENSMUSG00000064357	mt-Atp6	0.6802	6.82333e-05	0.00211547	positive
ENSMUSG00000027886	Cfap276	0.6801	6.85972e-05	0.00212335	positive
ENSMUSG00000035211	Xrra1	0.6798	6.93149e-05	0.00214008	positive
ENSMUSG00000002617	Zfp40	0.6795	6.99847e-05	0.00215797	positive
ENSMUSG00000009681	Bcr	0.6794	7.01911e-05	0.00215797	positive
ENSMUSG00000109574	B230206I08Rik	0.6792	7.06866e-05	0.00216331	positive
ENSMUSG00000109555	Gm44891	0.6792	7.06948e-05	0.00216331	positive
ENSMUSG00000121820		0.6789	7.14494e-05	0.00217701	positive
ENSMUSG00000107596	Gm18913	0.6789	7.14501e-05	0.00217701	positive
ENSMUSG00000037936	Scarb1	0.6789	7.14789e-05	0.00217701	positive
ENSMUSG00000121007	Gm57303	0.6788	7.15032e-05	0.00217701	positive
ENSMUSG00000090084	Srpx	0.6787	7.19107e-05	0.00218275	positive
ENSMUSG00000125251		0.6786	7.20228e-05	0.00218275	positive
ENSMUSG00000049608	Gpr55	0.6786	7.21372e-05	0.00218275	positive
ENSMUSG00000031264	Btk	0.6784	7.25893e-05	0.00219136	positive
ENSMUSG00000045761	Togaram2	0.6784	7.26096e-05	0.00219136	positive
ENSMUSG00000107902	Gm32592	0.6783	7.27777e-05	0.00219369	positive
ENSMUSG00000104548	Gm43857	0.6782	7.31498e-05	0.00220216	positive
ENSMUSG00000108079	Gm44210	0.6777	7.43008e-05	0.00223296	positive
ENSMUSG00000109088	Gm44593	0.6776	7.45127e-05	0.00223483	positive
ENSMUSG00000030380	Mzf1	0.6775	7.48654e-05	0.00224262	positive
ENSMUSG00000018427	Ypel2	0.6771	7.5814e-05	0.00226541	positive
ENSMUSG00000038147	Cd84	0.6765	7.7455e-05	0.00230338	positive
ENSMUSG00000024300	Myo1f	0.6764	7.7537e-05	0.00230338	positive
ENSMUSG00000044167	Foxo1	0.6764	7.77615e-05	0.00230359	positive
ENSMUSG00000030747	Dgat2	0.6763	7.78549e-05	0.00230359	positive
ENSMUSG00000060791	Gmfg	0.676	7.86057e-05	0.00232012	positive
ENSMUSG00000032350	Gclc	0.6756	7.98577e-05	0.00235132	positive
ENSMUSG00000064128	Cenpj	0.6753	8.06084e-05	0.00236765	positive
ENSMUSG00000037922	Bank1	0.6751	8.10355e-05	0.00237189	positive
ENSMUSG00000048251	Bcl11b	0.6751	8.11852e-05	0.00237189	positive
ENSMUSG00000048126	Col6a3	0.675	8.13825e-05	0.00237189	positive
ENSMUSG00000072761	Gm6712	0.675	8.14404e-05	0.00237189	positive
ENSMUSG00000058099	Nfam1	0.6746	8.25666e-05	0.00239724	positive
ENSMUSG00000107385	C330024D21Rik	0.6745	8.2669e-05	0.00239724	positive
ENSMUSG00000095990	Zfp97	0.6745	8.27074e-05	0.00239724	positive
ENSMUSG00000051212	Gpr183	0.6745	8.27078e-05	0.00239724	positive
ENSMUSG00000097487	Ptges3l	0.6744	8.30063e-05	0.002403	positive
ENSMUSG00000024965	Fermt3	0.6742	8.356e-05	0.00241324	positive
ENSMUSG00000022483	Col2a1	0.6742	8.36693e-05	0.00241352	positive
ENSMUSG00000038569	Rad9b	0.674	8.42704e-05	0.00242506	positive
ENSMUSG00000055541	Lair1	0.6739	8.44147e-05	0.00242632	positive
ENSMUSG00000120583	Gm56501	0.6735	8.55622e-05	0.00245184	positive
ENSMUSG00000112596	Gm48804	0.6735	8.57088e-05	0.00245184	positive
ENSMUSG00000097890	4930547M16Rik	0.6734	8.59103e-05	0.00245216	positive
ENSMUSG00000020901	Pik3r5	0.6733	8.60373e-05	0.00245216	positive
ENSMUSG00000041762	Gpr155	0.6733	8.60648e-05	0.00245216	positive
ENSMUSG00000046805	Mpeg1	0.6733	8.61263e-05	0.00245216	positive
ENSMUSG00000024737	Slc15a3	0.6731	8.68512e-05	0.0024693	positive
ENSMUSG00000096449	Gm4076	0.673	8.70603e-05	0.0024693	positive
ENSMUSG00000064345	mt-Nd2	0.673	8.71372e-05	0.0024693	positive
ENSMUSG00000056260	Lrif1	0.6719	9.02018e-05	0.00254123	positive
ENSMUSG00000127958		0.6718	9.04633e-05	0.00254266	positive
ENSMUSG00000032259	Drd2	0.6709	9.3197e-05	0.00260434	positive
ENSMUSG00000024008	Cpne5	0.6709	9.3441e-05	0.00260814	positive
ENSMUSG00000024107	Lhcgr	0.6707	9.40757e-05	0.00261725	positive
ENSMUSG00000128128		0.6705	9.45193e-05	0.00262609	positive
ENSMUSG00000085396	Firre	0.6701	9.58064e-05	0.00263993	positive
ENSMUSG00000090291	Lrrc10b	0.67	9.59655e-05	0.00263993	positive
ENSMUSG00000030406	Gipr	0.67	9.59973e-05	0.00263993	positive
ENSMUSG00000022052	Ppp2r2a	0.6699	9.64477e-05	0.00264919	positive
ENSMUSG00000055109	Gm15155	0.6697	9.71197e-05	0.00266159	positive
ENSMUSG00000030789	Itgax	0.6696	9.7465e-05	0.00266802	positive
ENSMUSG00000047363	Cstad	0.669	9.93127e-05	0.00270023	positive
ENSMUSG00000065947	mt-Nd4l	0.6685	0.000100932	0.00273808	positive
ENSMUSG00000137264		0.6684	0.000101312	0.0027453	positive
ENSMUSG00000103574	Gm37116	0.6683	0.000101731	0.00275359	positive
ENSMUSG00000116590	Gm53028	0.6681	0.000102234	0.00276399	positive
ENSMUSG00000035620	Ric8b	0.6681	0.000102345	0.00276399	positive
ENSMUSG00000051678	Pcdhb6	0.668	0.000102575	0.00276711	positive
ENSMUSG00000022218	Tgm1	0.6679	0.000102983	0.00277503	positive
ENSMUSG00000035021	Baz1a	0.6676	0.000103851	0.00279529	positive
ENSMUSG00000022144	Gdnf	0.6673	0.000104889	0.0028201	positive
ENSMUSG00000031174	Rpgr	0.667	0.000105994	0.00284663	positive
ENSMUSG00000135307		0.667	0.000106163	0.00284801	positive
ENSMUSG00000026601	Axdnd1	0.6666	0.000107296	0.00286966	positive
ENSMUSG00000032596	Uba7	0.6666	0.000107527	0.00286966	positive
ENSMUSG00000124681		0.6664	0.000108121	0.00287829	positive
ENSMUSG00000028681	Ptch2	0.6664	0.000108127	0.00287829	positive
ENSMUSG00000037318	Traf3ip3	0.6659	0.00010973	0.00290591	positive
ENSMUSG00000053470	Kdm3a	0.6659	0.000109766	0.00290591	positive
ENSMUSG00000114282	5330431K02Rik	0.6659	0.000110056	0.00291039	positive
ENSMUSG00000059326	Csf2ra	0.6655	0.000111191	0.0029372	positive
ENSMUSG00000038642	Ctss	0.6653	0.000111984	0.00295491	positive
ENSMUSG00000032343	Impg1	0.6651	0.000112819	0.0029737	positive
ENSMUSG00000044811	Cd300c2	0.6649	0.000113541	0.00298666	positive
ENSMUSG00000025420	Katnal2	0.6649	0.000113653	0.00298666	positive
ENSMUSG00000026890	Lhx6	0.6647	0.000114229	0.00299775	positive
ENSMUSG00000021709	Erbin	0.6647	0.00011436	0.00299795	positive
ENSMUSG00000073077	Cfap47	0.6637	0.000117876	0.00308216	positive
ENSMUSG00000024330	Col11a2	0.6635	0.000118634	0.00309319	positive
ENSMUSG00000032939	Nup93	0.6627	0.000121837	0.00317328	positive
ENSMUSG00000038216	Pnmt	0.6626	0.000122317	0.00317893	positive
ENSMUSG00000059412	Fxyd2	0.6625	0.000122562	0.0031808	positive
ENSMUSG00000112666	Gm48485	0.6625	0.000122653	0.0031808	positive
ENSMUSG00000034842	Art3	0.6621	0.000124134	0.00321334	positive
ENSMUSG00000109125	Gm45159	0.662	0.000124414	0.00321334	positive
ENSMUSG00000110320	Gm31152	0.6619	0.000125147	0.00322331	positive
ENSMUSG00000136016	Gm40823	0.6618	0.00012525	0.00322331	positive
ENSMUSG00000029563	Foxp2	0.6616	0.000125997	0.00323281	positive
ENSMUSG00000116881	Gm49674	0.6615	0.000126692	0.00324719	positive
ENSMUSG00000078485	Plekhn1	0.6608	0.000129627	0.00330837	positive
ENSMUSG00000029186	Pi4k2b	0.6606	0.000130447	0.00332579	positive
ENSMUSG00000127738		0.6601	0.000132494	0.00337086	positive
ENSMUSG00000018008	Cyth4	0.66	0.000132719	0.00337301	positive
ENSMUSG00000078776	Fcgbpl1	0.6597	0.000133886	0.00339196	positive
ENSMUSG00000073771	Btbd19	0.6595	0.000134939	0.00341505	positive
ENSMUSG00000097592	4930500F10Rik	0.6593	0.000135931	0.00343655	positive
ENSMUSG00000024077	Strn	0.659	0.000136849	0.00345614	positive
ENSMUSG00000049511	Htr1b	0.659	0.000137206	0.00346155	positive
ENSMUSG00000029014	Dnajc2	0.6586	0.000138811	0.0034911	positive
ENSMUSG00000052861	Dnah6	0.6584	0.000139578	0.00350673	positive
ENSMUSG00000097806	Gm6556	0.6583	0.000140031	0.00351445	positive
ENSMUSG00000021363	Mak	0.6582	0.00014059	0.00351886	positive
ENSMUSG00000113495	Gm19792	0.6582	0.000140644	0.00351886	positive
ENSMUSG00000112830	Gm47765	0.658	0.000141279	0.0035311	positive
ENSMUSG00000085894	Gm15832	0.6576	0.000143083	0.00356511	positive
ENSMUSG00000064247	Plcxd1	0.6572	0.000145103	0.00360801	positive
ENSMUSG00000117613	Gm2629	0.6571	0.000145525	0.00361476	positive
ENSMUSG00000032373	Car12	0.6569	0.000146591	0.00363285	positive
ENSMUSG00000036961	Wnt8b	0.6565	0.000148146	0.00366103	positive
ENSMUSG00000022101	Fgf17	0.6564	0.000148521	0.00366602	positive
ENSMUSG00000047935	Sox1ot	0.6564	0.000148651	0.00366602	positive
ENSMUSG00000061882	Ccdc62	0.6563	0.000149245	0.00367317	positive
ENSMUSG00000085207	Gm11767	0.6562	0.000149611	0.00367469	positive
ENSMUSG00000071234	Syndig1l	0.6562	0.000149612	0.00367469	positive
ENSMUSG00000029359	Tesc	0.6561	0.000149978	0.00367841	positive
ENSMUSG00000040247	Tbc1d10c	0.656	0.000150553	0.00368308	positive
ENSMUSG00000099672	Gm28564	0.656	0.000150563	0.00368308	positive
ENSMUSG00000127554		0.656	0.000150734	0.00368353	positive
ENSMUSG00000048721	Fndc9	0.6558	0.000151579	0.00370043	positive
ENSMUSG00000032691	Nlrp3	0.6557	0.000152116	0.0037098	positive
ENSMUSG00000128213		0.6554	0.000153356	0.00372498	positive
ENSMUSG00000032698	Lmo2	0.6552	0.000154496	0.00374706	positive
ENSMUSG00000110824	Gm48677	0.6551	0.000154886	0.00374706	positive
ENSMUSG00000087633	Gm14455	0.6547	0.000156624	0.00377916	positive
ENSMUSG00000059631	1500035N22Rik	0.6547	0.000156839	0.00377916	positive
ENSMUSG00000022705	Drd3	0.6541	0.000159722	0.00383713	positive
ENSMUSG00000115247	Gm6201	0.654	0.00016021	0.00384503	positive
ENSMUSG00000036712	Cyld	0.6539	0.000160592	0.00385039	positive
ENSMUSG00000129609		0.6539	0.000160767	0.00385076	positive
ENSMUSG00000056498	Tmem154	0.6536	0.000162417	0.00387874	positive
ENSMUSG00000094595	Fsbp	0.6534	0.000163495	0.00389676	positive
ENSMUSG00000022844	Pdia5	0.6533	0.00016396	0.00390065	positive
ENSMUSG00000105003	Gm40055	0.6531	0.000164913	0.00391895	positive
ENSMUSG00000059498	Fcgr3	0.6527	0.000166819	0.00395257	positive
ENSMUSG00000061762	Tac1	0.6523	0.00016895	0.00399131	positive
ENSMUSG00000029428	Stx2	0.652	0.000170432	0.0040147	positive
ENSMUSG00000096433	Zfp994	0.6515	0.000173249	0.00407296	positive
ENSMUSG00000058715	Fcer1g	0.6512	0.000174817	0.00410182	positive
ENSMUSG00000103364	Gm38157	0.6507	0.000177515	0.00415982	positive
ENSMUSG00000135115		0.6505	0.000178528	0.00416133	positive
ENSMUSG00000033220	Rac2	0.6505	0.000178559	0.00416133	positive
ENSMUSG00000091183	Gm5141	0.6504	0.000178972	0.00416693	positive
ENSMUSG00000072763	Zfp1007	0.6503	0.000179493	0.004167	positive
ENSMUSG00000092626	9130230N09Rik	0.6503	0.000179681	0.00416736	positive
ENSMUSG00000026274	Pask	0.6502	0.000180285	0.00417736	positive
ENSMUSG00000057193	Slc44a2	0.65	0.000181432	0.00419588	positive
ENSMUSG00000029925	Tbxas1	0.6499	0.000181849	0.00420149	positive
ENSMUSG00000086119	Gm2415	0.6497	0.00018285	0.00422059	positive
ENSMUSG00000000154	Slc22a18	0.6497	0.000183204	0.00422154	positive
ENSMUSG00000005973	Rcn1	0.6492	0.00018557	0.00426299	positive
ENSMUSG00000046750	Selenov	0.6492	0.000185864	0.00426569	positive
ENSMUSG00000054822	1700041G16Rik	0.6489	0.000187209	0.00429248	positive
ENSMUSG00000062743	Zfp677	0.6488	0.000187907	0.00430329	positive
ENSMUSG00000021379	Id4	0.6488	0.000188037	0.00430329	positive
ENSMUSG00000057246	Tsbp1	0.6484	0.000190174	0.00434397	positive
ENSMUSG00000020325	Fstl3	0.6483	0.000191145	0.00436202	positive
ENSMUSG00000131564		0.648	0.00019257	0.00438102	positive
ENSMUSG00000031355	Arhgap6	0.648	0.000192704	0.00438102	positive
ENSMUSG00000035234	Abraxas1	0.6477	0.000194358	0.00440617	positive
ENSMUSG00000100110	Gm28783	0.6476	0.000195167	0.00441744	positive
ENSMUSG00000097684	Gm26645	0.6475	0.000195476	0.00441908	positive
ENSMUSG00000035112	Wnk4	0.6474	0.00019633	0.00443169	positive
ENSMUSG00000136119		0.6473	0.000197028	0.00444168	positive
ENSMUSG00000028047	Thbs3	0.6472	0.000197491	0.00444797	positive
ENSMUSG00000138655		0.6468	0.000199957	0.00449095	positive
ENSMUSG00000064341	mt-Nd1	0.6465	0.000201654	0.00452065	positive
ENSMUSG00000056383	AI987944	0.6464	0.000202319	0.00453134	positive
ENSMUSG00000085925	Rtl1	0.6463	0.000202769	0.00453602	positive
ENSMUSG00000047714	Ppp1r2	0.6463	0.000203006	0.00453602	positive
ENSMUSG00000022863	Btg3	0.6463	0.000203091	0.00453602	positive
ENSMUSG00000038811	Gngt2	0.6461	0.000204365	0.00455183	positive
ENSMUSG00000040552	C3ar1	0.646	0.000204674	0.00455451	positive
ENSMUSG00000032946	Rasgrp2	0.6454	0.000208285	0.0046175	positive
ENSMUSG00000074704	Rad21l	0.6453	0.000209085	0.00462708	positive
ENSMUSG00000115762	Gm34907	0.6451	0.00021029	0.00464524	positive
ENSMUSG00000030549	Rhcg	0.645	0.000211	0.0046524	positive
ENSMUSG00000105063	Gm43488	0.6447	0.000212555	0.00468242	positive
ENSMUSG00000141853		0.6446	0.000213784	0.00469664	positive
ENSMUSG00000026970	Rbms1	0.6444	0.000214876	0.00470778	positive
ENSMUSG00000048520	Fbxl13	0.6441	0.000216572	0.00473634	positive
ENSMUSG00000019982	Myb	0.6438	0.000218591	0.00476753	positive
ENSMUSG00000141160		0.6436	0.00022008	0.00479135	positive
ENSMUSG00000028989	Angptl7	0.643	0.000224152	0.00486246	positive
ENSMUSG00000022575	Gsdmd	0.6429	0.000224875	0.00487147	positive
ENSMUSG00000004707	Ly9	0.6428	0.00022497	0.00487147	positive
ENSMUSG00000025170	Rab40b	0.6421	0.000230278	0.00498147	positive
ENSMUSG00000055612	Cdca7	0.642	0.000230495	0.00498147	positive
ENSMUSG00000084821	Gm15880	0.642	0.00023067	0.00498147	positive
ENSMUSG00000133361		0.6416	0.000233823	0.00504054	positive
ENSMUSG00000001918	Slc1a5	0.6415	0.000234031	0.00504054	positive
ENSMUSG00000032434	Cmtm6	0.6415	0.000234266	0.00504106	positive
ENSMUSG00000128536		0.6414	0.0002349	0.00504575	positive
ENSMUSG00000037139	Myom3	0.6412	0.000236491	0.00506641	positive
ENSMUSG00000030124	Lag3	0.6409	0.000238546	0.00510138	positive
ENSMUSG00000071855	Ccdc112	0.6408	0.000239147	0.00510971	positive
ENSMUSG00000074625	Arhgap40	0.6404	0.000241745	0.00515445	positive
ENSMUSG00000025812	Pard3	0.6401	0.000244049	0.00518691	positive
ENSMUSG00000037225	Fgf2	0.64	0.000244953	0.00519757	positive
ENSMUSG00000045005	Fzd5	0.64	0.000244982	0.00519757	positive
ENSMUSG00000104535	Gm42686	0.6398	0.000246041	0.00520632	positive
ENSMUSG00000094942	Gm3604	0.6395	0.000248351	0.00524142	positive
ENSMUSG00000081339	Gm16044	0.6395	0.00024858	0.00524167	positive
ENSMUSG00000031101	Sash3	0.639	0.000252063	0.00530584	positive
ENSMUSG00000028637	Ccdc30	0.6389	0.000253048	0.00532194	positive
ENSMUSG00000070000	Fcho1	0.6387	0.000254001	0.00533257	positive
ENSMUSG00000028599	Tnfrsf1b	0.6387	0.000254093	0.00533257	positive
ENSMUSG00000071454	Dtnb	0.6386	0.000254818	0.00533851	positive
ENSMUSG00000021640	Naip1	0.6386	0.000254941	0.00533851	positive
ENSMUSG00000120254	Gm32960	0.6385	0.000256222	0.00536067	positive
ENSMUSG00000116624	Gm49706	0.638	0.000259939	0.00542435	positive
ENSMUSG00000092625	Gm20404	0.6378	0.000261201	0.00544132	positive
ENSMUSG00000120660	Gm57096	0.6377	0.000261606	0.00544211	positive
ENSMUSG00000040621	Gemin8	0.6377	0.000261692	0.00544211	positive
ENSMUSG00000000167	Pih1d2	0.6376	0.000262857	0.00546162	positive
ENSMUSG00000118087	4833438C02Rik	0.6369	0.000267932	0.00554799	positive
ENSMUSG00000025038	Efhc2	0.6369	0.000268506	0.00555511	positive
ENSMUSG00000031906	Smpd3	0.6368	0.000269113	0.00556291	positive
ENSMUSG00000027276	Jag1	0.6363	0.000273022	0.00562444	positive
ENSMUSG00000027981	Rnpc3	0.6362	0.000273825	0.00563616	positive
ENSMUSG00000105078	Vamp9	0.6361	0.000274768	0.00565077	positive
ENSMUSG00000085519	Gm13703	0.636	0.000275129	0.00565337	positive
ENSMUSG00000051650	B3gnt2	0.6357	0.000277975	0.00569017	positive
ENSMUSG00000033502	Cdc14a	0.6356	0.000278098	0.00569017	positive
ENSMUSG00000005142	Man2b1	0.6355	0.000279019	0.00569935	positive
ENSMUSG00000035842	Ddx11	0.6353	0.000280981	0.00573457	positive
ENSMUSG00000022148	Fyb1	0.6352	0.000282077	0.00575207	positive
ENSMUSG00000130818		0.6348	0.000285099	0.00580413	positive
ENSMUSG00000019935	Slc17a8	0.6347	0.000285745	0.00581216	positive
ENSMUSG00000068134	Zfp120	0.6344	0.000288657	0.00586644	positive
ENSMUSG00000069727	Zfp975	0.6341	0.000290595	0.00589352	positive
ENSMUSG00000028878	Fam76a	0.6341	0.000290722	0.00589352	positive
ENSMUSG00000021125	Arg2	0.6341	0.000291254	0.00589937	positive
ENSMUSG00000090939	Gm17147	0.634	0.00029177	0.00590485	positive
ENSMUSG00000097797	Gm26901	0.6338	0.000293252	0.00592988	positive
ENSMUSG00000042694	Stn1	0.6337	0.000293921	0.00593844	positive
ENSMUSG00000120400	Gm3134	0.6336	0.000295221	0.00595441	positive
ENSMUSG00000116802	Gm5165	0.6336	0.000295452	0.00595441	positive
ENSMUSG00000114662	Gm31683	0.6335	0.000295821	0.00595688	positive
ENSMUSG00000101621	Gm28905	0.6334	0.00029721	0.00597986	positive
ENSMUSG00000114200	Gm34721	0.6332	0.000298897	0.00599625	positive
ENSMUSG00000047409	Ctdspl	0.6331	0.000299018	0.00599625	positive
ENSMUSG00000013974	Mcemp1	0.6331	0.000299628	0.0060035	positive
ENSMUSG00000040495	Chrm4	0.6329	0.000301158	0.00602416	positive
ENSMUSG00000128652		0.6326	0.000303859	0.00606781	positive
ENSMUSG00000113491	Gm19221	0.6326	0.000304094	0.00606781	positive
ENSMUSG00000022948	Setd4	0.6324	0.000305779	0.00609136	positive
ENSMUSG00000064368	mt-Nd6	0.6319	0.00030979	0.00616617	positive
ENSMUSG00000040061	Plcb2	0.6319	0.000310342	0.00616724	positive
ENSMUSG00000097397	Gm16861	0.6318	0.000310677	0.00616724	positive
ENSMUSG00000029095	Ablim2	0.6318	0.000310865	0.00616724	positive
ENSMUSG00000024621	Csf1r	0.6317	0.000311785	0.00618041	positive
ENSMUSG00000102070	Gm28661	0.6316	0.000312543	0.00619034	positive
ENSMUSG00000045318	Adra2c	0.6314	0.000314073	0.00620539	positive
ENSMUSG00000125794		0.6314	0.00031435	0.00620578	positive
ENSMUSG00000021003	Galc	0.6312	0.000316515	0.00623832	positive
ENSMUSG00000021423	Ly86	0.6311	0.000317209	0.00624689	positive
ENSMUSG00000025221	Kcnip2	0.631	0.000317902	0.00625544	positive
ENSMUSG00000042320	Prox2	0.6309	0.000318671	0.00626548	positive
ENSMUSG00000030795	Fus	0.6307	0.000320471	0.00629062	positive
ENSMUSG00000026480	Ncf2	0.6305	0.000322484	0.00631985	positive
ENSMUSG00000024556	Me2	0.6303	0.000324454	0.00634822	positive
ENSMUSG00000047798	Cd300lf	0.6303	0.000324457	0.00634822	positive
ENSMUSG00000042500	Ago4	0.6301	0.000325863	0.00636541	positive
ENSMUSG00000087445	Gm14286	0.63	0.000327477	0.00639176	positive
ENSMUSG00000050545	Fam228b	0.6298	0.000329173	0.00640689	positive
ENSMUSG00000010797	Wnt2	0.6298	0.000329521	0.00640689	positive
ENSMUSG00000046008	Pnlip	0.6297	0.000329579	0.00640689	positive
ENSMUSG00000128860		0.6294	0.000332457	0.00643177	positive
ENSMUSG00000031075	Ano1	0.6294	0.00033288	0.00643478	positive
ENSMUSG00000015355	Cd48	0.6293	0.000333458	0.00644082	positive
ENSMUSG00000040747	Cd53	0.6287	0.00033911	0.0065343	positive
ENSMUSG00000022636	Alcam	0.6285	0.000341098	0.00656735	positive
ENSMUSG00000044827	Tlr1	0.6283	0.000343312	0.00658506	positive
ENSMUSG00000112343	Sfta3-ps	0.6283	0.000343343	0.00658506	positive
ENSMUSG00000055045	Gm11190	0.6283	0.000343359	0.00658506	positive
ENSMUSG00000018845	Unc45b	0.6283	0.000343381	0.00658506	positive
ENSMUSG00000001155	Ftcd	0.6281	0.000344926	0.00660718	positive
ENSMUSG00000032936	Camkv	0.6281	0.000345082	0.00660718	positive
ENSMUSG00000085180	AI838599	0.6279	0.000346956	0.00662612	positive
ENSMUSG00000019027	Dnah1	0.6279	0.000347169	0.00662612	positive
ENSMUSG00000059182	Skap2	0.6277	0.00034933	0.00665685	positive
ENSMUSG00000109714	Gm35021	0.6274	0.000351853	0.00669459	positive
ENSMUSG00000015947	Fcgr1	0.6274	0.000351865	0.00669459	positive
ENSMUSG00000032192	Gnb5	0.6272	0.000354365	0.00673091	positive
ENSMUSG00000110195	Pde2a	0.6271	0.000354817	0.00673091	positive
ENSMUSG00000031766	Slc12a3	0.627	0.000356635	0.00675871	positive
ENSMUSG00000003746	Man1a	0.6267	0.000359399	0.00679845	positive
ENSMUSG00000129490		0.6267	0.000359813	0.00679845	positive
ENSMUSG00000039115	Itga9	0.6266	0.000359858	0.00679845	positive
ENSMUSG00000029635	Cdk8	0.6266	0.000360436	0.00680403	positive
ENSMUSG00000074529	Zfp972	0.6261	0.000365303	0.00689052	positive
ENSMUSG00000046480	Scn4b	0.626	0.000366262	0.00690323	positive
ENSMUSG00000073427	Gm4924	0.626	0.000366962	0.00691102	positive
ENSMUSG00000025086	Trub1	0.6256	0.000370261	0.00696229	positive
ENSMUSG00000090050	Gm16339	0.6254	0.000372749	0.00700361	positive
ENSMUSG00000029917	Qrfprl	0.6252	0.000375157	0.00704338	positive
ENSMUSG00000087230	Mroh3	0.6251	0.000376298	0.00705931	positive
ENSMUSG00000090589	Gm17180	0.6248	0.00037949	0.00710263	positive
ENSMUSG00000140106		0.6247	0.000380231	0.00710948	positive
ENSMUSG00000036918	Ttc7	0.6246	0.000381368	0.00712123	positive
ENSMUSG00000106665	Gm43389	0.6244	0.000383751	0.00715043	positive
ENSMUSG00000056073	Grik2	0.6244	0.00038382	0.00715043	positive
ENSMUSG00000139135		0.6242	0.000384981	0.00716653	positive
ENSMUSG00000029771	Irf5	0.624	0.000387843	0.00720094	positive
ENSMUSG00000033029	1700088E04Rik	0.6237	0.000390502	0.00723757	positive
ENSMUSG00000108930	Gm10648	0.6236	0.000391476	0.00724654	positive
ENSMUSG00000112409	C030006N10Rik	0.6235	0.000392805	0.00726178	positive
ENSMUSG00000085287	4833418N02Rik	0.6234	0.000394441	0.00726978	positive
ENSMUSG00000082088	Sp110-ps2	0.6233	0.000395443	0.0072768	positive
ENSMUSG00000013707	Tnfaip8l2	0.6233	0.000395727	0.0072768	positive
ENSMUSG00000035397	Klf16	0.623	0.00039878	0.00731142	positive
ENSMUSG00000075570	Krt26	0.623	0.000398935	0.00731142	positive
ENSMUSG00000024937	Ehbp1l1	0.623	0.000399124	0.00731142	positive
ENSMUSG00000002279	Lmf1	0.6224	0.000404936	0.00739545	positive
ENSMUSG00000012126	Ubxn11	0.6222	0.000407758	0.00744136	positive
ENSMUSG00000085707	Gm12212	0.6221	0.000409005	0.00745847	positive
ENSMUSG00000113238	Gm47251	0.622	0.00040961	0.00746386	positive
ENSMUSG00000034107	Ano7	0.6217	0.000412863	0.00749728	positive
ENSMUSG00000041775	Mapk1ip1	0.6217	0.000412996	0.00749728	positive
ENSMUSG00000078866	Zfp970	0.6215	0.000415053	0.00752459	positive
ENSMUSG00000086328	2700033N17Rik	0.6215	0.000415431	0.00752459	positive
ENSMUSG00000120487	Gm57076	0.6215	0.000415436	0.00752459	positive
ENSMUSG00000021180	Rps6ka5	0.6212	0.000418949	0.00756871	positive
ENSMUSG00000054770	Kctd18	0.6212	0.000419439	0.00756871	positive
ENSMUSG00000074264	Amy1	0.6207	0.000424851	0.00765492	positive
ENSMUSG00000027827	Kcnab1	0.6204	0.000427797	0.00770225	positive
ENSMUSG00000027639	Samhd1	0.6203	0.000429157	0.00772098	positive
ENSMUSG00000085562	2610028E06Rik	0.6202	0.00043026	0.00773496	positive
ENSMUSG00000032291	Crabp1	0.6202	0.000431195	0.00773496	positive
ENSMUSG00000022033	Pbk	0.6201	0.000431535	0.00773496	positive
ENSMUSG00000087059	Gm12339	0.6199	0.000434188	0.00777315	positive
ENSMUSG00000127824		0.6199	0.00043431	0.00777315	positive
ENSMUSG00000121976		0.6199	0.000434666	0.00777376	positive
ENSMUSG00000031373	Car5b	0.6197	0.000436642	0.00779754	positive
ENSMUSG00000074651	Mcidas	0.6196	0.000438393	0.00781884	positive
ENSMUSG00000125436		0.6195	0.000438907	0.00781884	positive
ENSMUSG00000021998	Lcp1	0.6195	0.000439311	0.00781884	positive
ENSMUSG00000022176	Rem2	0.6195	0.000439454	0.00781884	positive
ENSMUSG00000087064	Sap30bpos	0.6194	0.00044015	0.00782027	positive
ENSMUSG00000028859	Csf3r	0.6194	0.000440506	0.00782027	positive
ENSMUSG00000080645	Mir1198	0.6189	0.000446436	0.00789537	positive
ENSMUSG00000025008	Tctn3	0.6189	0.000446698	0.00789537	positive
ENSMUSG00000026285	Pdcd1	0.6187	0.000448752	0.00791926	positive
ENSMUSG00000041695	Kcnj2	0.6186	0.000449679	0.00791926	positive
ENSMUSG00000024766	Lipo3	0.6186	0.000450017	0.00791926	positive
ENSMUSG00000034041	Lyl1	0.6185	0.000451878	0.00793984	positive
ENSMUSG00000133803		0.6184	0.000452174	0.00793984	positive
ENSMUSG00000064354	mt-Co2	0.6184	0.000452534	0.0079404	positive
ENSMUSG00000051498	Tlr6	0.6183	0.00045331	0.00794308	positive
ENSMUSG00000118056	Gm30093	0.6183	0.000453345	0.00794308	positive
ENSMUSG00000026634	Angel2	0.6183	0.00045419	0.00795212	positive
ENSMUSG00000004266	Ptpn6	0.6181	0.000455835	0.00796936	positive
ENSMUSG00000032089	Il10ra	0.618	0.000457891	0.00799372	positive
ENSMUSG00000026288	Inpp5d	0.6177	0.000461569	0.00804629	positive
ENSMUSG00000025938	Slco5a1	0.6171	0.00046858	0.00814499	positive
ENSMUSG00000032091	Tmprss4	0.6168	0.000473377	0.00821655	positive
ENSMUSG00000038651	Sycp2l	0.6165	0.000476507	0.008259	positive
ENSMUSG00000112721	Gm35608	0.6158	0.000485307	0.00836947	positive
ENSMUSG00000121444		0.6157	0.000487529	0.0083958	positive
ENSMUSG00000052563	D930048N14Rik	0.6155	0.000489922	0.00843099	positive
ENSMUSG00000097666	A330094K24Rik	0.6151	0.000495496	0.00851477	positive
ENSMUSG00000021969	Zdhhc20	0.615	0.000496132	0.00851964	positive
ENSMUSG00000139503	Gm39429	0.6143	0.000506334	0.00864713	positive
ENSMUSG00000128423		0.6143	0.000506554	0.00864713	positive
ENSMUSG00000036896	C1qc	0.6143	0.000506596	0.00864713	positive
ENSMUSG00000034898	Filip1	0.6142	0.00050678	0.00864713	positive
ENSMUSG00000102692	Dchs2	0.6142	0.000507779	0.00865493	positive
ENSMUSG00000085218	BB218582	0.6142	0.000507954	0.00865493	positive
ENSMUSG00000139399		0.6141	0.000508626	0.00866027	positive
ENSMUSG00000074646	6430550D23Rik	0.6139	0.000511861	0.00870921	positive
ENSMUSG00000121838		0.6138	0.000513236	0.00872646	positive
ENSMUSG00000123680		0.6137	0.000514322	0.00872967	positive
ENSMUSG00000022639	Dubr	0.6137	0.000514922	0.00873053	positive
ENSMUSG00000058163	Gm5431	0.6136	0.000516127	0.00873869	positive
ENSMUSG00000109857	Gm53058	0.6134	0.00051806	0.00875272	positive
ENSMUSG00000070687	Htr1d	0.6131	0.000522029	0.00880158	positive
ENSMUSG00000031382	Asb11	0.6131	0.000522671	0.00880626	positive
ENSMUSG00000017760	Ctsa	0.613	0.000523827	0.00881958	positive
ENSMUSG00000113423	Gm3791	0.6128	0.000526676	0.00884904	positive
ENSMUSG00000056458	Mok	0.6122	0.000535935	0.0089878	positive
ENSMUSG00000002227	Mov10	0.6121	0.00053643	0.0089879	positive
ENSMUSG00000073424	Cyp4f15	0.6119	0.000539643	0.00903546	positive
ENSMUSG00000120023	Gm57100	0.6114	0.000546618	0.00911433	positive
ENSMUSG00000071103	Cfap96	0.6114	0.000547547	0.00912351	positive
ENSMUSG00000140522		0.6113	0.000549147	0.00913515	positive
ENSMUSG00000033486	Catsper2	0.611	0.000553501	0.00919101	positive
ENSMUSG00000028582	Cc2d1b	0.6107	0.000557832	0.0092502	positive
ENSMUSG00000116250	Gm34939	0.6106	0.000559154	0.00926156	positive
ENSMUSG00000009585	Apobec3	0.6105	0.000560404	0.00926739	positive
ENSMUSG00000063646	Jakmip1	0.6103	0.000564025	0.00932088	positive
ENSMUSG00000044350	Lacc1	0.6102	0.000564496	0.00932229	positive
ENSMUSG00000025239	Limd1	0.6098	0.00057098	0.00939723	positive
ENSMUSG00000000530	Acvrl1	0.6094	0.000577543	0.00949231	positive
ENSMUSG00000097651	4930461G14Rik	0.6088	0.000586995	0.00962857	positive
ENSMUSG00000067597	Dgat2l6	0.6085	0.000590586	0.00967319	positive
ENSMUSG00000030745	Il21r	0.6084	0.000593096	0.00969513	positive
ENSMUSG00000096606	Tpbgl	0.608	0.000598604	0.00977194	positive
ENSMUSG00000024013	Fgd2	0.6074	0.000607893	0.00989681	positive
ENSMUSG00000083186	Gm11805	0.6074	0.000609182	0.00990486	positive
ENSMUSG00000110834	Gm39469	0.6071	0.000613949	0.00996182	positive
ENSMUSG00000123116		0.6069	0.000617073	0.00999236	positive
ENSMUSG00000045441	Gprin3	0.6068	0.000618135	0.0100029	positive
ENSMUSG00000078546	Zfp995	0.6066	0.000622158	0.0100545	positive
ENSMUSG00000101378	Gm28086	0.6065	0.00062325	0.0100587	positive
ENSMUSG00000042167	Tent2	0.6065	0.000623679	0.0100589	positive
ENSMUSG00000116718	Gm49668	0.6063	0.000625964	0.010089	positive
ENSMUSG00000029204	Rhoh	0.606	0.000631452	0.0101706	positive
ENSMUSG00000027014	Cwc22	0.6059	0.000633784	0.0101813	positive
ENSMUSG00000071715	Ncf4	0.6058	0.000634459	0.0101815	positive
ENSMUSG00000121901		0.6058	0.000635193	0.0101833	positive
ENSMUSG00000086918	4930429F24Rik	0.6057	0.000635822	0.0101867	positive
ENSMUSG00000106311	Gm43755	0.6055	0.000639513	0.0102322	positive
ENSMUSG00000125171	Gm36365	0.6054	0.000641357	0.0102481	positive
ENSMUSG00000000085	Scmh1	0.6053	0.000643468	0.0102683	positive
ENSMUSG00000026224	4933407L21Rik	0.605	0.000647334	0.0103095	positive
ENSMUSG00000042258	Isl1	0.605	0.000648237	0.0103171	positive
ENSMUSG00000020672	Sntg2	0.6049	0.000649922	0.0103314	positive
ENSMUSG00000124012		0.6049	0.000650304	0.0103314	positive
ENSMUSG00000120696	Gm52054	0.6048	0.000651088	0.0103352	positive
ENSMUSG00000048865	Arhgap30	0.604	0.000666021	0.0105307	positive
ENSMUSG00000021485	Mxd3	0.6035	0.000673606	0.0106255	positive
ENSMUSG00000139264		0.6035	0.000673778	0.0106255	positive
ENSMUSG00000112866	Gm47704	0.6032	0.000679814	0.0106928	positive
ENSMUSG00000092593	Gm20492	0.603	0.000682342	0.0107144	positive
ENSMUSG00000037995	Igsf9	0.603	0.000683099	0.0107144	positive
ENSMUSG00000074863	Platr25	0.6029	0.000684998	0.0107324	positive
ENSMUSG00000032842	Abcc10	0.6026	0.000690163	0.0107923	positive
ENSMUSG00000074063	Osgin1	0.6025	0.000691246	0.0108022	positive
ENSMUSG00000144090		0.6025	0.000691969	0.0108065	positive
ENSMUSG00000091476	Catspere2	0.6024	0.000693261	0.0108197	positive
ENSMUSG00000030474	Siglece	0.6024	0.000694112	0.010826	positive
ENSMUSG00000021360	Gcnt2	0.6023	0.000694921	0.0108316	positive
ENSMUSG00000061462	Obscn	0.6017	0.000706544	0.0109844	positive
ENSMUSG00000031134	Rbmx	0.6015	0.000710513	0.0110319	positive
ENSMUSG00000023892	Zfp51	0.6014	0.000711223	0.0110358	positive
ENSMUSG00000144085		0.6013	0.000713802	0.0110687	positive
ENSMUSG00000039543	Cfap70	0.6009	0.00072138	0.0111719	positive
ENSMUSG00000026787	Gad2	0.6008	0.000722944	0.0111818	positive
ENSMUSG00000025877	Hk3	0.6007	0.000725437	0.0112129	positive
ENSMUSG00000081487	Gm13689	0.6006	0.000727012	0.0112231	positive
ENSMUSG00000043289	Mei4	0.6004	0.000729863	0.0112461	positive
ENSMUSG00000025017	Pik3ap1	0.6004	0.000729897	0.0112461	positive
ENSMUSG00000066037	Hnrnpr	0.6003	0.000732119	0.0112731	positive
ENSMUSG00000070891	Gm12689	0.6001	0.000736809	0.0113381	positive
ENSMUSG00000121053	Gm56593	0.6	0.000738857	0.0113552	positive
ENSMUSG00000129728	Gm38899	0.5999	0.000740314	0.0113703	positive
ENSMUSG00000042816	Gpr151	0.5998	0.000741737	0.011373	positive
ENSMUSG00000001496	Nkx2-1	0.5998	0.000741903	0.011373	positive
ENSMUSG00000100555	Gm8173	0.5994	0.000749228	0.0114715	positive
ENSMUSG00000029915	Clec5a	0.5987	0.00076242	0.0116505	positive
ENSMUSG00000015451	C4a	0.5987	0.000763544	0.011653	positive
ENSMUSG00000035683	Melk	0.5981	0.000775664	0.0118155	positive
ENSMUSG00000109787	Gm45286	0.5979	0.000778799	0.0118409	positive
ENSMUSG00000022123	Scel	0.5977	0.000783695	0.0119078	positive
ENSMUSG00000113288	Gm47982	0.5975	0.000786453	0.0119347	positive
ENSMUSG00000035697	Arhgap45	0.5973	0.000791054	0.0119708	positive
ENSMUSG00000030865	Chp2	0.5973	0.000791173	0.0119708	positive
ENSMUSG00000073236	2500004C02Rik	0.5971	0.000794669	0.0119936	positive
ENSMUSG00000085733	Arhgap27os1	0.5971	0.000794804	0.0119936	positive
ENSMUSG00000107709	9430018G01Rik	0.597	0.000797241	0.0120229	positive
ENSMUSG00000029713	Gnb2	0.5968	0.000801606	0.0120736	positive
ENSMUSG00000129111		0.5966	0.000804626	0.012104	positive
ENSMUSG00000129243		0.5964	0.000810136	0.0121793	positive
ENSMUSG00000020399	Havcr2	0.5963	0.000812242	0.0121958	positive
ENSMUSG00000036782	Klhl13	0.5957	0.000823207	0.0123221	positive
ENSMUSG00000046167	Gldn	0.5955	0.000828335	0.0123835	positive
ENSMUSG00000128400		0.5953	0.000832222	0.0124339	positive
ENSMUSG00000133786		0.5952	0.000835305	0.0124645	positive
ENSMUSG00000001288	Rarg	0.5949	0.00084149	0.0125413	positive
ENSMUSG00000040181	Fmo1	0.5945	0.000849313	0.0126423	positive
ENSMUSG00000056870	Gulp1	0.5944	0.000851095	0.012661	positive
ENSMUSG00000035778	Ggta1	0.5943	0.000854608	0.0126976	positive
ENSMUSG00000044043	Pcdhb14	0.5932	0.000876828	0.0129613	positive
ENSMUSG00000030321	Efcab12	0.5932	0.000877183	0.0129613	positive
ENSMUSG00000000120	Ngfr	0.5931	0.000879125	0.012982	positive
ENSMUSG00000046245	Pilra	0.593	0.000881711	0.0129982	positive
ENSMUSG00000020228	Helb	0.593	0.000882373	0.0129982	positive
ENSMUSG00000085560	C230038L03Rik	0.5929	0.000885229	0.0130244	positive
ENSMUSG00000121780	Gm31166	0.5927	0.000888542	0.0130651	positive
ENSMUSG00000118094	Gm52988	0.5927	0.000890027	0.0130774	positive
ENSMUSG00000105698	Gm31881	0.5926	0.000891156	0.0130797	positive
ENSMUSG00000037266	Rsrp1	0.5925	0.000892519	0.0130917	positive
ENSMUSG00000030577	Cd22	0.5925	0.000893701	0.0131011	positive
ENSMUSG00000021798	Ldb3	0.5923	0.000898932	0.0131618	positive
ENSMUSG00000103603	Gm37020	0.5921	0.000902868	0.0131971	positive
ENSMUSG00000036905	C1qb	0.5921	0.000902985	0.0131971	positive
ENSMUSG00000023391	Dlx2	0.592	0.000904531	0.0132051	positive
ENSMUSG00000026258	Snorc	0.592	0.000904622	0.0132051	positive
ENSMUSG00000115837	9130002K18Rik	0.5916	0.00091458	0.0133182	positive
ENSMUSG00000063409	Lrrc43	0.5915	0.000915283	0.0133204	positive
ENSMUSG00000032420	Nt5e	0.5913	0.00092092	0.0133787	positive
ENSMUSG00000059474	Mbtd1	0.5911	0.000926009	0.0134441	positive
ENSMUSG00000029658	Wdr95	0.5909	0.000930426	0.0134918	positive
ENSMUSG00000085278	Gm12841	0.5909	0.000930972	0.0134918	positive
ENSMUSG00000085105	Gm12758	0.5906	0.000937856	0.0135811	positive
ENSMUSG00000128947		0.5903	0.000943566	0.0136334	positive
ENSMUSG00000032489	Kif9	0.5903	0.00094473	0.0136339	positive
ENSMUSG00000029410	Ppef2	0.5902	0.000945616	0.0136386	positive
ENSMUSG00000027962	Vcam1	0.59	0.000951415	0.013714	positive
ENSMUSG00000060301	2610008E11Rik	0.5898	0.000955022	0.0137496	positive
ENSMUSG00000030986	Dhx32	0.5897	0.000958337	0.013774	positive
ENSMUSG00000043943	Naalad2	0.5897	0.000958433	0.013774	positive
ENSMUSG00000053925	Gm9929	0.5896	0.000960875	0.0138009	positive
ENSMUSG00000114382	Gm4814	0.5894	0.000964531	0.0138452	positive
ENSMUSG00000140191		0.5894	0.000965642	0.0138529	positive
ENSMUSG00000002111	Spi1	0.5893	0.000967252	0.0138678	positive
ENSMUSG00000057191	AB124611	0.5893	0.000968031	0.0138707	positive
ENSMUSG00000144009		0.5892	0.000970942	0.0139042	positive
ENSMUSG00000036006	Ripor2	0.5891	0.000971735	0.0139073	positive
ENSMUSG00000015568	Lpl	0.5891	0.0009739	0.01393	positive
ENSMUSG00000112880	Gm20337	0.5889	0.000977276	0.013954	positive
ENSMUSG00000058392	Rrp1b	0.5889	0.00097731	0.013954	positive
ENSMUSG00000055692	Tmem191	0.5888	0.00097922	0.013973	positive
ENSMUSG00000106627	Gm21680	0.5888	0.000980218	0.013979	positive
ENSMUSG00000084915	C230037L18Rik	0.5888	0.0009812	0.0139847	positive
ENSMUSG00000022701	Ccdc191	0.5886	0.000983915	0.0140069	positive
ENSMUSG00000071550	Cfap44	0.5886	0.000983919	0.0140069	positive
ENSMUSG00000105402	Gm3716	0.5886	0.000984994	0.014014	positive
ENSMUSG00000035355	Kcnh4	0.5884	0.000990517	0.0140594	positive
ENSMUSG00000121866	Zfp133-ps	0.5883	0.000992802	0.0140836	positive
ENSMUSG00000028484	Psip1	0.5882	0.000995574	0.0141146	positive
ENSMUSG00000025196	Cpn1	0.5881	0.000997408	0.0141323	positive
ENSMUSG00000035517	Tdrd7	0.5877	0.00100643	0.0142295	positive
ENSMUSG00000037624	Kcnk2	0.5877	0.00100663	0.0142295	positive
ENSMUSG00000033060	Lmo7	0.5875	0.00101232	0.0142848	positive
ENSMUSG00000091534	Gm17195	0.5872	0.00101855	0.01435	positive
ENSMUSG00000026275	Ppp1r7	0.5872	0.00101872	0.01435	positive
ENSMUSG00000111143	Gm47134	0.5872	0.00102051	0.0143669	positive
ENSMUSG00000090675	Or5v1b	0.587	0.0010236	0.0143852	positive
ENSMUSG00000067931	Zfp948	0.587	0.00102504	0.0143926	positive
ENSMUSG00000021876	Rnase4	0.5867	0.0010335	0.014499	positive
ENSMUSG00000085563	2210411M09Rik	0.5866	0.00103464	0.0145066	positive
ENSMUSG00000024986	Hhex	0.5864	0.00103904	0.0145598	positive
ENSMUSG00000126610		0.5864	0.00103974	0.0145612	positive
ENSMUSG00000037315	Jade3	0.586	0.00105086	0.0146849	positive
ENSMUSG00000030231	Plekha5	0.586	0.00105142	0.0146849	positive
ENSMUSG00000063234	Gpr84	0.586	0.00105161	0.0146849	positive
ENSMUSG00000109562	Gm45178	0.5857	0.00105718	0.0147348	positive
ENSMUSG00000043832	Clec4a3	0.5857	0.00105763	0.0147348	positive
ENSMUSG00000050382	Kif7	0.5855	0.0010646	0.0148149	positive
ENSMUSG00000025759	Mfsd8	0.5854	0.00106565	0.0148209	positive
ENSMUSG00000000794	Kcnn3	0.5854	0.00106648	0.0148239	positive
ENSMUSG00000128545		0.5853	0.00106883	0.014848	positive
ENSMUSG00000120019	Gm57373	0.5851	0.00107409	0.0149051	positive
ENSMUSG00000040751	Lat2	0.5851	0.00107418	0.0149051	positive
ENSMUSG00000039099	Wdr93	0.585	0.00107601	0.014922	positive
ENSMUSG00000060950	Trmt61a	0.5849	0.00107787	0.0149302	positive
ENSMUSG00000082179	Gm11407	0.5849	0.00108044	0.014949	positive
ENSMUSG00000091996	Smim35	0.5847	0.00108441	0.0149869	positive
ENSMUSG00000098143	Gm26937	0.5846	0.00108675	0.0150088	positive
ENSMUSG00000038725	Pkhd1l1	0.5846	0.00108724	0.0150088	positive
ENSMUSG00000104433	Gm37426	0.5846	0.00108837	0.0150158	positive
ENSMUSG00000034532	Fbxo16	0.5845	0.00109099	0.0150348	positive
ENSMUSG00000071068	Treml2	0.5844	0.00109312	0.0150556	positive
ENSMUSG00000022358	Fbxo32	0.5842	0.00109874	0.0151157	positive
ENSMUSG00000030094	Xpc	0.584	0.00110325	0.015169	positive
ENSMUSG00000103419	Gm29808	0.5839	0.00110724	0.0152153	positive
ENSMUSG00000068263	Efcc1	0.5837	0.0011127	0.0152784	positive
ENSMUSG00000015217	Hmgb3	0.5836	0.00111446	0.0152791	positive
ENSMUSG00000021620	Acot12	0.5836	0.00111505	0.0152791	positive
ENSMUSG00000103472	Pcdhga7	0.5833	0.00112179	0.0153627	positive
ENSMUSG00000136038		0.5832	0.00112371	0.0153803	positive
ENSMUSG00000110070	Gm45619	0.5832	0.00112546	0.0153955	positive
ENSMUSG00000016262	Sertad4	0.5831	0.00112686	0.015406	positive
ENSMUSG00000023341	Mx2	0.5829	0.00113459	0.0155028	positive
ENSMUSG00000031093	Dock11	0.5826	0.00114128	0.0155502	positive
ENSMUSG00000137414		0.5826	0.00114206	0.0155521	positive
ENSMUSG00000139808		0.5825	0.0011441	0.0155712	positive
ENSMUSG00000078906	Gm14444	0.5824	0.00114692	0.0155775	positive
ENSMUSG00000079293	Clec7a	0.5824	0.00114715	0.0155775	positive
ENSMUSG00000051111	Sv2c	0.5821	0.00115431	0.0156484	positive
ENSMUSG00000128495		0.582	0.00115722	0.0156789	positive
ENSMUSG00000040464	Gtpbp10	0.5819	0.00116047	0.0157054	positive
ENSMUSG00000039059	Hrh3	0.5819	0.00116231	0.0157215	positive
ENSMUSG00000024186	Rgs11	0.5816	0.0011692	0.0157884	positive
ENSMUSG00000009291	Pttg1ip	0.5816	0.00117103	0.0157884	positive
ENSMUSG00000060149	BC002059	0.5815	0.00117118	0.0157884	positive
ENSMUSG00000021384	Susd3	0.5814	0.00117539	0.0158186	positive
ENSMUSG00000024972	Lgals12	0.5814	0.00117623	0.0158211	positive
ENSMUSG00000040594	Ranbp17	0.5812	0.00118056	0.0158528	positive
ENSMUSG00000023079	Gtf2ird1	0.5804	0.00120478	0.0161422	positive
ENSMUSG00000032572	Col6a4	0.5803	0.00120712	0.0161555	positive
ENSMUSG00000039307	Hexd	0.5801	0.00121302	0.0162256	positive
ENSMUSG00000074219	Gm10644	0.58	0.00121573	0.0162528	positive
ENSMUSG00000089710	Gm15810	0.5799	0.00121915	0.0162896	positive
ENSMUSG00000026395	Ptprc	0.5797	0.00122457	0.0163438	positive
ENSMUSG00000070574	2310016G11Rik	0.5796	0.00122807	0.0163635	positive
ENSMUSG00000020722	Cacng1	0.5795	0.00122926	0.0163702	positive
ENSMUSG00000030345	Dyrk4	0.5795	0.00123032	0.0163723	positive
ENSMUSG00000049103	Ccr2	0.5794	0.00123373	0.0164027	positive
ENSMUSG00000073791	Efcab7	0.5793	0.00123624	0.0164269	positive
ENSMUSG00000033961	Zfp446	0.5791	0.0012414	0.0164774	positive
ENSMUSG00002076304	Gm55882	0.579	0.00124425	0.0164971	positive
ENSMUSG00000115829	4921515G04Rik	0.579	0.00124691	0.0165142	positive
ENSMUSG00000136256		0.5785	0.00126085	0.0166638	positive
ENSMUSG00000126377		0.5784	0.00126317	0.016677	positive
ENSMUSG00000102628	Gm37671	0.5784	0.00126335	0.016677	positive
ENSMUSG00000093460	Six3os1	0.5783	0.00126711	0.0167084	positive
ENSMUSG00000141125		0.5782	0.00127062	0.0167455	positive
ENSMUSG00000045915	Ccdc42	0.5781	0.00127294	0.0167669	positive
ENSMUSG00000072980	Oip5	0.5779	0.00127947	0.016831	positive
ENSMUSG00000085041	BB031773	0.5778	0.00128347	0.0168527	positive
ENSMUSG00000040936	Ulk4	0.5777	0.0012839	0.0168527	positive
ENSMUSG00000028347	Tmeff1	0.5776	0.00128728	0.016873	positive
ENSMUSG00000073418	C4b	0.5775	0.00129211	0.0169272	positive
ENSMUSG00000112160	BC024063	0.5772	0.00129925	0.0170114	positive
ENSMUSG00000116518	Gm49494	0.5772	0.00130175	0.0170257	positive
ENSMUSG00000090063	Dlx6os1	0.577	0.00130651	0.0170787	positive
ENSMUSG00000038702	Dsel	0.5769	0.00130918	0.0171043	positive
ENSMUSG00000033880	Lgals3bp	0.5767	0.00131786	0.0171991	positive
ENSMUSG00000038805	Six3	0.5765	0.00132354	0.0172396	positive
ENSMUSG00000024334	H2-Oa	0.5763	0.00132955	0.017305	positive
ENSMUSG00000016458	Wt1	0.576	0.00133756	0.0173898	positive
ENSMUSG00000028709	Mob3c	0.576	0.00133781	0.0173898	positive
ENSMUSG00000022490	Ppp1r1a	0.576	0.00133823	0.0173898	positive
ENSMUSG00000017861	Mybl2	0.5759	0.00134049	0.0174098	positive
ENSMUSG00000125680		0.5759	0.00134189	0.0174168	positive
ENSMUSG00000051727	Kctd14	0.5759	0.00134247	0.0174168	positive
ENSMUSG00000131062		0.5758	0.00134576	0.0174336	positive
ENSMUSG00000033767	Tmem131l	0.5758	0.00134646	0.0174336	positive
ENSMUSG00000036887	C1qa	0.5757	0.00134934	0.0174406	positive
ENSMUSG00000051652	Lrrc3	0.5755	0.00135556	0.0174926	positive
ENSMUSG00000124604		0.5753	0.00136122	0.0175563	positive
ENSMUSG00000021057	Akap5	0.5751	0.00136709	0.0176226	positive
ENSMUSG00000056267	Cep70	0.575	0.00137088	0.0176431	positive
ENSMUSG00000136073		0.5749	0.00137354	0.017668	positive
ENSMUSG00000142352		0.5748	0.00137735	0.0176887	positive
ENSMUSG00000048897	Zfp710	0.5746	0.00138395	0.0177357	positive
ENSMUSG00000024124	Prss30	0.5745	0.00138801	0.0177688	positive
ENSMUSG00000118049	Gm50103	0.5744	0.00138979	0.0177822	positive
ENSMUSG00000113309	Gm48408	0.5743	0.00139284	0.0178063	positive
ENSMUSG00000033287	Kctd17	0.5743	0.0013946	0.0178063	positive
ENSMUSG00000120385	Vis1	0.5743	0.00139546	0.0178063	positive
ENSMUSG00000031641	Cbr4	0.5742	0.00139609	0.0178063	positive
ENSMUSG00000090626	Tex9	0.5742	0.00139781	0.0178094	positive
ENSMUSG00000029360	Gm9754	0.5739	0.00140831	0.0179336	positive
ENSMUSG00000035277	Arx	0.5738	0.00141032	0.0179498	positive
ENSMUSG00000032014	Oaf	0.5737	0.00141241	0.0179669	positive
ENSMUSG00000021134	Srsf5	0.5735	0.00141887	0.0180206	positive
ENSMUSG00000137955		0.5735	0.00141998	0.0180252	positive
ENSMUSG00000033931	Rbm34	0.5733	0.00142629	0.0180958	positive
ENSMUSG00000001588	Acap1	0.5732	0.00142957	0.0181279	positive
ENSMUSG00000117955	Gm50205	0.5732	0.00143185	0.0181385	positive
ENSMUSG00000015143	Actn1	0.5732	0.00143191	0.0181385	positive
ENSMUSG00000032715	Trib3	0.573	0.00143754	0.0181813	positive
ENSMUSG00000019945	Cabcoco1	0.5729	0.00143976	0.0181997	positive
ENSMUSG00000122887		0.5729	0.00144126	0.0182092	positive
ENSMUSG00000069670	Nkain2	0.5727	0.00144726	0.0182755	positive
ENSMUSG00000041143	Tmco4	0.5725	0.00145301	0.0183194	positive
ENSMUSG00000004609	Cd33	0.5725	0.00145519	0.0183276	positive
ENSMUSG00000025758	Plk4	0.5724	0.0014573	0.0183447	positive
ENSMUSG00000023262	Acy1	0.5724	0.00145874	0.0183532	positive
ENSMUSG00000132712		0.5723	0.00145982	0.0183572	positive
ENSMUSG00000024513	Mbd2	0.5723	0.00146082	0.0183602	positive
ENSMUSG00000023800	Tiam2	0.5722	0.00146525	0.0184063	positive
ENSMUSG00000043391	2510009E07Rik	0.5721	0.00146663	0.0184142	positive
ENSMUSG00000090812	Samd15	0.5721	0.00146954	0.0184249	positive
ENSMUSG00000057457	Phex	0.5721	0.00146978	0.0184249	positive
ENSMUSG00000038370	Pcp4l1	0.5718	0.00147839	0.0184975	positive
ENSMUSG00000026247	Ecel1	0.5715	0.00148905	0.0186085	positive
ENSMUSG00000132236		0.5713	0.00149775	0.0186882	positive
ENSMUSG00000029165	Agbl5	0.5709	0.00150863	0.0188143	positive
ENSMUSG00000020686	Gas2l2	0.5708	0.00151293	0.0188581	positive
ENSMUSG00000029299	Abcg3	0.5704	0.00152837	0.0190309	positive
ENSMUSG00000073485	H3f3aos	0.5701	0.00153872	0.0191302	positive
ENSMUSG00000109353	Gm45183	0.5699	0.00154463	0.0191787	positive
ENSMUSG00000112367	A230081H15Rik	0.5699	0.00154473	0.0191787	positive
ENSMUSG00000039954	Stk32a	0.5697	0.00155212	0.0192473	positive
ENSMUSG00000020888	Dvl2	0.5696	0.00155703	0.0192905	positive
ENSMUSG00000020828	Pld2	0.5696	0.00155801	0.0192905	positive
ENSMUSG00000051054	1700014D04Rik	0.5694	0.00156338	0.0193372	positive
ENSMUSG00000026200	Glb1l	0.5693	0.00156814	0.0193862	positive
ENSMUSG00000031722	Hp	0.5691	0.00157466	0.0194529	positive
ENSMUSG00000018927	Ccl6	0.5691	0.00157651	0.0194597	positive
ENSMUSG00000047528	Flacc1	0.5687	0.00158896	0.0195834	positive
ENSMUSG00000029211	Gabra4	0.5686	0.00159544	0.0196432	positive
ENSMUSG00000108446	Gm44997	0.5685	0.00159854	0.0196689	positive
ENSMUSG00000037731	Themis2	0.5684	0.00160121	0.0196793	positive
ENSMUSG00000063383	Zfp947	0.5684	0.00160245	0.0196793	positive
ENSMUSG00000037994	Slc9b2	0.5683	0.00160642	0.0197181	positive
ENSMUSG00000089764	Gm16580	0.5681	0.00161099	0.0197441	positive
ENSMUSG00000044229	Nxpe4	0.5678	0.00162326	0.019814	positive
ENSMUSG00000083246	Gm11839	0.5677	0.00162852	0.0198681	positive
ENSMUSG00000102550	Gm8276	0.5675	0.00163366	0.0199208	positive
ENSMUSG00000027433	Xrn2	0.5675	0.00163521	0.0199296	positive
ENSMUSG00000085139	Sertm2	0.5675	0.00163604	0.0199296	positive
ENSMUSG00000028278	Rragd	0.5674	0.00163899	0.0199443	positive
ENSMUSG00000027669	Gnb4	0.5674	0.00163962	0.0199443	positive
ENSMUSG00000141611		0.5672	0.00164603	0.0200009	positive
ENSMUSG00000061371	Zfp873	0.5672	0.00164753	0.020009	positive
ENSMUSG00000102397	Gm37573	0.5671	0.00165187	0.0200315	positive
ENSMUSG00000011382	Dhdh	0.567	0.0016539	0.0200461	positive
ENSMUSG00000031519	Asb5	0.5669	0.00165622	0.0200642	positive
ENSMUSG00000000682	Cd52	0.5669	0.00165951	0.0200737	positive
ENSMUSG00000129972		0.5668	0.00166282	0.0201038	positive
ENSMUSG00000097923	Gm26577	0.5665	0.00167213	0.020186	positive
ENSMUSG00000112148	Lilrb4a	0.5663	0.00168096	0.0202825	positive
ENSMUSG00000112964	E430024I08Rik	0.566	0.00169318	0.0204196	positive
ENSMUSG00000102496	Gm36989	0.5658	0.00169931	0.0204732	positive
ENSMUSG00000047021	Cfap65	0.5654	0.00171596	0.0206326	positive
ENSMUSG00000109384	Gm17931	0.5653	0.00172127	0.0206758	positive
ENSMUSG00000098041	Gm26981	0.5652	0.00172531	0.0207003	positive
ENSMUSG00000129264		0.565	0.00173068	0.0207475	positive
ENSMUSG00000123865		0.565	0.00173395	0.0207661	positive
ENSMUSG00000039629	Strip2	0.5647	0.00174387	0.0208642	positive
ENSMUSG00000037337	Map4k1	0.5646	0.00174877	0.0209125	positive
ENSMUSG00000003198	Zfp959	0.5646	0.0017504	0.0209203	positive
ENSMUSG00000115049	Gm49172	0.5644	0.00175809	0.0209879	positive
ENSMUSG00000032122	Slc37a2	0.5642	0.00176322	0.0210276	positive
ENSMUSG00000030930	Chst15	0.5642	0.00176362	0.0210276	positive
ENSMUSG00000139438	Gm36297	0.5639	0.00177875	0.0211662	positive
ENSMUSG00000124915		0.5637	0.00178345	0.0211908	positive
ENSMUSG00000067942	Zfp160	0.5636	0.00178815	0.0212362	positive
ENSMUSG00000027848	Olfml3	0.5636	0.00178984	0.0212458	positive
ENSMUSG00000064325	Hhip	0.5634	0.00179753	0.0213161	positive
ENSMUSG00000100666	1700007F19Rik	0.5633	0.00180155	0.0213533	positive
ENSMUSG00000044468	Tent5c	0.5632	0.00180555	0.0213902	positive
ENSMUSG00000113047	Gm47469	0.5631	0.00180922	0.0214232	positive
ENSMUSG00000097415	AU020206	0.563	0.00181463	0.0214767	positive
ENSMUSG00000029219	Slc10a4	0.5628	0.00182432	0.0215808	positive
ENSMUSG00000064367	mt-Nd5	0.5627	0.0018274	0.0215937	positive
ENSMUSG00000031323	Dmrtc1a	0.5626	0.00183246	0.0216347	positive
ENSMUSG00000004961	Syt5	0.5625	0.00183623	0.0216508	positive
ENSMUSG00000040857	Erf	0.5625	0.00183652	0.0216508	positive
ENSMUSG00000143604		0.5621	0.00185119	0.0217721	positive
ENSMUSG00000087264	Gad1os	0.5621	0.00185131	0.0217721	positive
ENSMUSG00000052921	Arhgef15	0.562	0.00185433	0.0217848	positive
ENSMUSG00000108057	Gm44234	0.562	0.001856	0.0217848	positive
ENSMUSG00000048644	Ctxn1	0.562	0.00185759	0.0217928	positive
ENSMUSG00000091890	A830073O21Rik	0.5618	0.0018633	0.0218369	positive
ENSMUSG00000031605	Klhl2	0.5618	0.00186488	0.0218369	positive
ENSMUSG00000127874		0.5618	0.00186496	0.0218369	positive
ENSMUSG00000113508	Gm9742	0.5613	0.00188476	0.0220166	positive
ENSMUSG00000106446	Gm42970	0.5613	0.00188487	0.0220166	positive
ENSMUSG00000021715	Cwc27	0.5611	0.00189253	0.0220847	positive
ENSMUSG00000027344	Fsip1	0.561	0.00189749	0.0221105	positive
ENSMUSG00000032511	Scn5a	0.561	0.0019006	0.0221361	positive
ENSMUSG00000011257	Pabpc4	0.5608	0.00190677	0.0221865	positive
ENSMUSG00000069581	Tspear	0.5607	0.00191197	0.0222363	positive
ENSMUSG00000003411	Rab3b	0.56	0.00194027	0.0225113	positive
ENSMUSG00000019992	Mtfr2	0.5598	0.00195115	0.0225832	positive
ENSMUSG00000086939	Gm13530	0.5598	0.00195268	0.0225901	positive
ENSMUSG00000134084		0.5589	0.00199086	0.022941	positive
ENSMUSG00000028194	Ddah1	0.5588	0.00199656	0.0229875	positive
ENSMUSG00000116864	Gm3320	0.5588	0.00199783	0.0229912	positive
ENSMUSG00000096014	Sox1	0.5586	0.00200587	0.0230611	positive
ENSMUSG00000074570	Cass4	0.5586	0.00200707	0.0230611	positive
ENSMUSG00000051067	Lingo3	0.5585	0.00200806	0.0230611	positive
ENSMUSG00000052133	Sema5b	0.5585	0.00200963	0.0230611	positive
ENSMUSG00000119948	Gm34758	0.5582	0.00202407	0.0231733	positive
ENSMUSG00000113473	Gm7045	0.5582	0.00202502	0.0231733	positive
ENSMUSG00000109370	Gm44675	0.5581	0.00202855	0.023201	positive
ENSMUSG00000025154	Arhgap19	0.5579	0.00203879	0.0232722	positive
ENSMUSG00000046223	Plaur	0.5578	0.00203959	0.0232722	positive
ENSMUSG00000032257	Ankk1	0.5578	0.00204058	0.0232724	positive
ENSMUSG00000128970		0.5577	0.00204714	0.0233252	positive
ENSMUSG00000102420	Gm37464	0.5576	0.00205035	0.0233317	positive
ENSMUSG00000126621		0.5576	0.00205061	0.0233317	positive
ENSMUSG00000057182	Scn3a	0.5575	0.00205596	0.0233816	positive
ENSMUSG00000117284	Gm7072	0.5574	0.00205968	0.0234129	positive
ENSMUSG00000108456	4732496C06Rik	0.5572	0.00206963	0.0235038	positive
ENSMUSG00000030929	Eri2	0.557	0.00207635	0.0235327	positive
ENSMUSG00000033581	Igf2bp2	0.557	0.00207685	0.0235327	positive
ENSMUSG00000140901		0.557	0.00207738	0.0235327	positive
ENSMUSG00000031570	Plpp5	0.557	0.00207802	0.0235327	positive
ENSMUSG00000016918	Sulf1	0.557	0.00208078	0.023551	positive
ENSMUSG00000113299	Gm35618	0.5569	0.00208159	0.023551	positive
ENSMUSG00000040385	Ppp1ca	0.5569	0.00208547	0.0235736	positive
ENSMUSG00000030579	Tyrobp	0.5568	0.00208857	0.0235919	positive
ENSMUSG00000036898	Zfp157	0.5567	0.00209066	0.0235984	positive
ENSMUSG00000074151	Nlrc5	0.5566	0.00209811	0.0236492	positive
ENSMUSG00000043795	Prr33	0.5566	0.00209954	0.0236544	positive
ENSMUSG00000038400	Pmepa1	0.5565	0.00210242	0.0236758	positive
ENSMUSG00000071984	Fndc1	0.5565	0.00210396	0.0236821	positive
ENSMUSG00000125245		0.5564	0.00210633	0.0236976	positive
ENSMUSG00000002688	Prkd1	0.5563	0.00210987	0.02371	positive
ENSMUSG00000070577	Gm572	0.5562	0.00211439	0.023736	positive
ENSMUSG00000031835	Mbtps1	0.5561	0.00212015	0.0237646	positive
ENSMUSG00000086999	Bcas1os2	0.5555	0.00214844	0.0240037	positive
ENSMUSG00000115777	Gm32815	0.5554	0.0021532	0.0240457	positive
ENSMUSG00000120700	Gm57098	0.5554	0.00215536	0.0240587	positive
ENSMUSG00000055976	Cldn23	0.5553	0.0021577	0.0240737	positive
ENSMUSG00000039081	Zfp503	0.5552	0.00216606	0.0241447	positive
ENSMUSG00000047180	Neurl3	0.5551	0.00216746	0.0241491	positive
ENSMUSG00000063286	Gvin-ps7	0.5549	0.00217786	0.0242314	positive
ENSMUSG00000129568		0.5549	0.00217917	0.0242348	positive
ENSMUSG00000090608	Gm17200	0.5548	0.00218231	0.0242581	positive
ENSMUSG00000123938		0.5545	0.0021964	0.0243928	positive
ENSMUSG00000029413	Naaa	0.5545	0.00219944	0.0244153	positive
ENSMUSG00000024349	Sting1	0.5542	0.00221457	0.0245494	positive
ENSMUSG00000021991	Cacna2d3	0.554	0.0022205	0.0245897	positive
ENSMUSG00000070345	Hsf5	0.554	0.00222103	0.0245897	positive
ENSMUSG00000040264	Gbp2b	0.554	0.00222126	0.0245897	positive
ENSMUSG00000022043	Trim35	0.5538	0.00223109	0.0246574	positive
ENSMUSG00000024114	Prss41	0.5538	0.00223146	0.0246574	positive
ENSMUSG00000032498	Mlh1	0.5537	0.0022364	0.0246894	positive
ENSMUSG00000089707	Slain1os	0.5536	0.00224246	0.0247358	positive
ENSMUSG00000027380	Acoxl	0.5536	0.00224265	0.0247358	positive
ENSMUSG00000097911	Gm26691	0.5533	0.00225573	0.0248273	positive
ENSMUSG00000085687	Gm16153	0.5533	0.00225609	0.0248273	positive
ENSMUSG00000033335	Dnm2	0.5533	0.00225919	0.02485	positive
ENSMUSG00000087478	4930506C21Rik	0.5532	0.00226152	0.0248644	positive
ENSMUSG00000073650	Catip	0.5528	0.00228513	0.0250897	positive
ENSMUSG00000031303	Map3k15	0.5527	0.00228852	0.0251155	positive
ENSMUSG00000079466	Prdm12	0.5526	0.00229302	0.0251534	positive
ENSMUSG00000058816	Ppp1r2-ps3	0.5526	0.00229536	0.0251677	positive
ENSMUSG00000054003	Tdrd9	0.5525	0.00230057	0.0251852	positive
ENSMUSG00000079227	Ccr5	0.5524	0.00230083	0.0251852	positive
ENSMUSG00000068154	Insm1	0.5524	0.00230113	0.0251852	positive
ENSMUSG00000078945	Naip2	0.5522	0.00231153	0.0252646	positive
ENSMUSG00000128858	Gm36298	0.552	0.00232624	0.0254139	positive
ENSMUSG00000027466	Rbck1	0.5519	0.00232867	0.0254289	positive
ENSMUSG00000137850		0.5519	0.00233115	0.0254445	positive
ENSMUSG00000079677	Fdx2	0.5517	0.00234001	0.0255181	positive
ENSMUSG00000086904	Gm13404	0.5514	0.00235572	0.0256547	positive
ENSMUSG00000137252		0.5508	0.00238374	0.0259131	positive
ENSMUSG00000102196	Gm38171	0.5508	0.00238571	0.0259229	positive
ENSMUSG00000072115	Ang	0.5507	0.00239054	0.0259494	positive
ENSMUSG00000110148	5830408C22Rik	0.5507	0.00239273	0.0259494	positive
ENSMUSG00000085467	Gm11842	0.5507	0.00239295	0.0259494	positive
ENSMUSG00000052273	Dnah3	0.5507	0.00239353	0.0259494	positive
ENSMUSG00000102136	Gm37107	0.5497	0.00244367	0.0264218	positive
ENSMUSG00000040204	Pclaf	0.5492	0.00247116	0.0266713	positive
ENSMUSG00000121378		0.5491	0.00247891	0.0267072	positive
ENSMUSG00000118099	Gm31356	0.5489	0.00248607	0.0267446	positive
ENSMUSG00000111394	Gm49759	0.5489	0.00248763	0.0267446	positive
ENSMUSG00000020121	Srgap1	0.5489	0.00248892	0.0267446	positive
ENSMUSG00000092131	BC050972	0.5488	0.00249125	0.0267446	positive
ENSMUSG00000129172		0.5488	0.00249599	0.0267598	positive
ENSMUSG00000107997	Gm44243	0.5486	0.00250553	0.0268342	positive
ENSMUSG00000022790	Igsf11	0.5483	0.00251983	0.0269676	positive
ENSMUSG00000031310	Zmym3	0.5483	0.00252122	0.0269705	positive
ENSMUSG00000028656	Cap1	0.5483	0.00252235	0.0269706	positive
ENSMUSG00000090307	1700071M16Rik	0.5481	0.00253025	0.0270333	positive
ENSMUSG00000037437	Adam32	0.5481	0.00253045	0.0270333	positive
ENSMUSG00000143481	Gm10777	0.5481	0.00253467	0.0270439	positive
ENSMUSG00000087242	C78197	0.5477	0.00255328	0.027229	positive
ENSMUSG00000109771	Gm35315	0.5475	0.00256779	0.0273474	positive
ENSMUSG00000036598	Ccdc113	0.5474	0.0025699	0.0273579	positive
ENSMUSG00000026639	Lamb3	0.5472	0.00258199	0.0274624	positive
ENSMUSG00000021615	Xrcc4	0.5471	0.00258651	0.0274742	positive
ENSMUSG00000044216	Kcnj4	0.547	0.0025919	0.0275062	positive
ENSMUSG00000082765	Gm14411	0.547	0.00259276	0.0275062	positive
ENSMUSG00000082876	Gm11889	0.547	0.00259295	0.0275062	positive
ENSMUSG00000037716	Ccdc33	0.5469	0.0025972	0.0275392	positive
ENSMUSG00000026843	Fubp3	0.5467	0.00260941	0.0276566	positive
ENSMUSG00000054737	Zfp182	0.5466	0.00261499	0.0276913	positive
ENSMUSG00000079654	Prrt4	0.5464	0.00262805	0.0278175	positive
ENSMUSG00000110529	Gm45694	0.5462	0.0026363	0.0278681	positive
ENSMUSG00000039377	Hlx	0.5462	0.00264061	0.0279015	positive
ENSMUSG00000022041	Chrna2	0.546	0.00265153	0.0279802	positive
ENSMUSG00000040123	Zmym5	0.5458	0.00266056	0.0280632	positive
ENSMUSG00000127542		0.5457	0.00266746	0.0281056	positive
ENSMUSG00000126371		0.5457	0.00266807	0.0281056	positive
ENSMUSG00000033386	Frrs1	0.5456	0.00267128	0.0281209	positive
ENSMUSG00000117521	Gm50024	0.5456	0.00267293	0.0281209	positive
ENSMUSG00000051817	Sox12	0.5456	0.00267303	0.0281209	positive
ENSMUSG00000141078	Gm34739	0.5455	0.0026807	0.0281777	positive
ENSMUSG00000043572	Pars2	0.5455	0.00268076	0.0281777	positive
ENSMUSG00000052688	Rab7b	0.5454	0.00268595	0.02822	positive
ENSMUSG00000024818	Slc25a45	0.5452	0.0026962	0.0282907	positive
ENSMUSG00000007656	Arpp19	0.545	0.00270985	0.0284093	positive
ENSMUSG00000099662	Ppp1r2-ps2	0.5447	0.0027248	0.0285412	positive
ENSMUSG00000138154		0.5446	0.0027294	0.028577	positive
ENSMUSG00000070883	Cfap210	0.5446	0.00273323	0.0285923	positive
ENSMUSG00000044813	Shb	0.5445	0.0027398	0.0286487	positive
ENSMUSG00000037148	Arhgap10	0.5444	0.00274318	0.0286715	positive
ENSMUSG00000124731		0.5443	0.00274998	0.0287178	positive
ENSMUSG00000043913	Ccdc60	0.5441	0.00276459	0.0288454	positive
ENSMUSG00000046311	Zfp62	0.544	0.00276842	0.0288729	positive
ENSMUSG00000105592	Gm42527	0.5438	0.00277952	0.0289762	positive
ENSMUSG00000092242	Gm20515	0.5437	0.0027866	0.0290263	positive
ENSMUSG00000087102	Gm13661	0.5437	0.00278859	0.0290331	positive
ENSMUSG00000134161		0.5436	0.00279159	0.0290407	positive
ENSMUSG00000052085	Dock8	0.5436	0.00279173	0.0290407	positive
ENSMUSG00000030067	Foxp1	0.5436	0.00279316	0.0290431	positive
ENSMUSG00000000567	Sox9	0.5435	0.00279593	0.0290494	positive
ENSMUSG00000074968	Ano3	0.5435	0.00279617	0.0290494	positive
ENSMUSG00000021287	Xrcc3	0.5435	0.00279737	0.0290494	positive
ENSMUSG00000054910	4931415C17Rik	0.5435	0.00280051	0.0290694	positive
ENSMUSG00000098172	Gm26973	0.5434	0.00280239	0.0290764	positive
ENSMUSG00000074829	2010315B03Rik	0.5434	0.00280578	0.0290992	positive
ENSMUSG00000021703	Serinc5	0.5433	0.0028103	0.0291334	positive
ENSMUSG00000050957	Insl6	0.5432	0.00281481	0.0291552	positive
ENSMUSG00000075284	Wipf1	0.5432	0.00281645	0.0291597	positive
ENSMUSG00000111147	Gm33699	0.5432	0.00281785	0.0291617	positive
ENSMUSG00000050994	Adgb	0.5431	0.0028211	0.0291828	positive
ENSMUSG00000031518	Spata4	0.5431	0.00282385	0.0291988	positive
ENSMUSG00000040729	Cep126	0.5429	0.00283649	0.0293019	positive
ENSMUSG00000039021	Ttc16	0.5428	0.00283747	0.0293019	positive
ENSMUSG00000020728	Cep112	0.5428	0.00283872	0.0293023	positive
ENSMUSG00000080850	Gm12439	0.5427	0.00284392	0.0293332	positive
ENSMUSG00000117818	Gm50105	0.5427	0.00284414	0.0293332	positive
ENSMUSG00000029727	Cyp3a13	0.5426	0.00285157	0.0293847	positive
ENSMUSG00000141688		0.5425	0.00286183	0.0294527	positive
ENSMUSG00000020865	Abcc3	0.5424	0.00286765	0.0295	positive
ENSMUSG00000025159	Mms19	0.5421	0.00288668	0.02962	positive
ENSMUSG00000072066	Zfp1008	0.542	0.00288998	0.0296414	positive
ENSMUSG00000025754	Agbl1	0.5419	0.00289342	0.029664	positive
ENSMUSG00000122552		0.5419	0.0028963	0.0296684	positive
ENSMUSG00000070390	Nlrp1b	0.5413	0.00293307	0.029994	positive
ENSMUSG00000053318	Slamf8	0.541	0.00295233	0.03014	positive
ENSMUSG00000020143	Dock2	0.5409	0.00295659	0.0301559	positive
ENSMUSG00000106291	1110003F10Rik	0.5409	0.00295769	0.0301559	positive
ENSMUSG00000124007		0.5406	0.00297782	0.0303153	positive
ENSMUSG00000030846	Tial1	0.5404	0.00299142	0.0304232	positive
ENSMUSG00000130917		0.5402	0.00300532	0.0305518	positive
ENSMUSG00000028137	Celf3	0.5401	0.00300812	0.0305545	positive
ENSMUSG00000072620	Slfn2	0.5398	0.00302877	0.0307149	positive
ENSMUSG00000090215	Trim34b	0.5397	0.00303248	0.0307373	positive
ENSMUSG00000110630	K230015D01Rik	0.5397	0.00303559	0.0307559	positive
ENSMUSG00000021318	Gli3	0.5396	0.00304316	0.0308197	positive
ENSMUSG00000106683	Gm43263	0.5394	0.00305739	0.0309508	positive
ENSMUSG00000044937	Ttc41	0.5393	0.00306068	0.0309711	positive
ENSMUSG00000020566	Atp6v1c2	0.5392	0.00306609	0.0310128	positive
ENSMUSG00000035179	Saxo4	0.5392	0.00307118	0.0310513	positive
ENSMUSG00000044819	Oxgr1	0.5391	0.00307369	0.0310637	positive
ENSMUSG00000048445	Ccdc57	0.539	0.0030814	0.0311286	positive
ENSMUSG00000111348	Gm19531	0.5387	0.00310235	0.0312748	positive
ENSMUSG00000118263	Gm42064	0.5386	0.0031061	0.0312985	positive
ENSMUSG00000120846	Gm57298	0.5386	0.00310791	0.0312985	positive
ENSMUSG00000067212	H2-T23	0.5384	0.00311848	0.031385	positive
ENSMUSG00000104018	4833412K13Rik	0.5383	0.00312593	0.0314338	positive
ENSMUSG00000037366	Pafah2	0.5381	0.00313795	0.0315283	positive
ENSMUSG00000031740	Mmp2	0.538	0.00314785	0.0315916	positive
ENSMUSG00000090223	Pcp4	0.538	0.00314817	0.0315916	positive
ENSMUSG00000037703	Lzts3	0.538	0.00314968	0.0315937	positive
ENSMUSG00000108391	Gm9768	0.5379	0.00315383	0.031609	positive
ENSMUSG00000136471		0.5378	0.00316103	0.0316377	positive
ENSMUSG00000027620	Rbm39	0.5378	0.00316193	0.0316377	positive
ENSMUSG00000116797	2600002D14Rik	0.5374	0.00318465	0.0318254	positive
ENSMUSG00000031441	Atp11a	0.5374	0.00318742	0.0318399	positive
ENSMUSG00000024642	Tle4	0.5374	0.00319089	0.0318614	positive
ENSMUSG00000005148	Klf5	0.5372	0.00320186	0.0319577	positive
ENSMUSG00000101102	Gm28609	0.537	0.00321615	0.0320764	positive
ENSMUSG00000076617	Ighm	0.537	0.00321641	0.0320764	positive
ENSMUSG00000085833	Gm13003	0.5369	0.00322444	0.0321432	positive
ENSMUSG00000098424	Gm27202	0.5368	0.00322872	0.0321489	positive
ENSMUSG00000072618	Gm10384	0.5367	0.00323723	0.032165	positive
ENSMUSG00000113290	A530058O07Rik	0.5366	0.00324029	0.032168	positive
ENSMUSG00000053158	Fes	0.5366	0.00324141	0.032168	positive
ENSMUSG00000082154	Gm16464	0.5366	0.00324476	0.032168	positive
ENSMUSG00000003227	Edar	0.5365	0.00324854	0.0321841	positive
ENSMUSG00000030737	Slco2b1	0.5364	0.00325402	0.0322102	positive
ENSMUSG00000031665	Sall1	0.5364	0.00325441	0.0322102	positive
ENSMUSG00000126977	Gm32247	0.5364	0.00325517	0.0322102	positive
ENSMUSG00000001672	Marveld3	0.5363	0.0032591	0.0322226	positive
ENSMUSG00000043441	Gpr149	0.5361	0.00327449	0.0323351	positive
ENSMUSG00000112763	Gm34304	0.5361	0.00327868	0.0323632	positive
ENSMUSG00000022759	Lrrc74b	0.536	0.00328166	0.0323794	positive
ENSMUSG00000135784		0.536	0.00328474	0.0323966	positive
ENSMUSG00000112550	Gm6627	0.5354	0.00332554	0.0327187	positive
ENSMUSG00000107927	Gm44090	0.5353	0.00333281	0.0327769	positive
ENSMUSG00000048001	Hes5	0.5346	0.00337881	0.0330946	positive
ENSMUSG00000000275	Trim25	0.5346	0.00337985	0.0330946	positive
ENSMUSG00000085584	Rtl9	0.5346	0.00338005	0.0330946	positive
ENSMUSG00000041362	Shtn1	0.5346	0.00338019	0.0330946	positive
ENSMUSG00000037771	Slc32a1	0.5345	0.00338624	0.0331135	positive
ENSMUSG00000033007	Asic4	0.5345	0.00338851	0.0331224	positive
ENSMUSG00000089809	Rasgef1b	0.5343	0.0034	0.0331943	positive
ENSMUSG00000084064	Gm12079	0.5341	0.00341922	0.0333415	positive
ENSMUSG00000052397	Ezr	0.534	0.00342225	0.0333576	positive
ENSMUSG00000022322	Shcbp1	0.5339	0.00343424	0.033461	positive
ENSMUSG00000101344	Gm29183	0.5333	0.00347251	0.0337385	positive
ENSMUSG00000067771	Pwwp4a	0.5332	0.00348109	0.0337907	positive
ENSMUSG00000020962	Gtf2a1	0.533	0.00349797	0.033912	positive
ENSMUSG00000058818	Pirb	0.5329	0.00350093	0.0339192	positive
ENSMUSG00000024666	Tmem138	0.5326	0.003529	0.0341636	positive
ENSMUSG00000132643		0.5324	0.00354161	0.0342446	positive
ENSMUSG00000101258	Gm29477	0.5323	0.00354987	0.0342832	positive
ENSMUSG00000030793	Pycard	0.5321	0.00356321	0.0343744	positive
ENSMUSG00000141309		0.532	0.00356667	0.0343767	positive
ENSMUSG00000104272	Gm38297	0.532	0.0035703	0.034398	positive
ENSMUSG00000058070	Eml1	0.5319	0.00358126	0.0344898	positive
ENSMUSG00000120309	Gm56745	0.5318	0.00358853	0.0345461	positive
ENSMUSG00000024317	Rnf138	0.5317	0.00359179	0.0345637	positive
ENSMUSG00000006587	Snai3	0.5316	0.00359711	0.0345873	positive
ENSMUSG00000028344	Invs	0.5312	0.00362824	0.0348035	positive
ENSMUSG00000032578	Cish	0.5311	0.00363395	0.0348305	positive
ENSMUSG00000025815	Dhtkd1	0.5308	0.00365782	0.0350176	positive
ENSMUSG00000039795	Zfand1	0.5307	0.00366776	0.035085	positive
ENSMUSG00000112039	Brcc3dc	0.5306	0.00367348	0.0351118	positive
ENSMUSG00000049038	Mterf2	0.5305	0.00368117	0.0351714	positive
ENSMUSG00000106386	Gm42991	0.5305	0.00368297	0.0351747	positive
ENSMUSG00000113621	2900060N12Rik	0.5304	0.0036926	0.035245	positive
ENSMUSG00000038132	Rbm24	0.5304	0.00369325	0.035245	positive
ENSMUSG00000031548	Sfrp1	0.5297	0.00374115	0.0356036	positive
ENSMUSG00000108943	Gm44559	0.5296	0.00374966	0.0356565	positive
ENSMUSG00000108563	Gm44686	0.5295	0.00376038	0.0357444	positive
ENSMUSG00000034795	Ccdc122	0.5293	0.00377691	0.0358732	positive
ENSMUSG00000074733	Zfp950	0.5292	0.0037803	0.0358795	positive
ENSMUSG00000112595	Gm47340	0.5292	0.00378054	0.0358795	positive
ENSMUSG00000048562	Sp8	0.5291	0.00379005	0.0359556	positive
ENSMUSG00000051246	Msantd1	0.529	0.00379568	0.035981	positive
ENSMUSG00000059824	Dbp	0.5289	0.0038095	0.0360551	positive
ENSMUSG00000032370	Lactb	0.5288	0.00381484	0.036085	positive
ENSMUSG00000098769	Mir8103	0.5287	0.00382031	0.0361149	positive
ENSMUSG00000031389	Arhgap4	0.5287	0.00382653	0.0361313	positive
ENSMUSG00000097305	Gm17276	0.5286	0.00383097	0.0361582	positive
ENSMUSG00000039391	Ccdc81	0.5286	0.00383238	0.0361582	positive
ENSMUSG00000060878	Or10v1	0.5285	0.0038351	0.0361698	positive
ENSMUSG00000108511	Gm44987	0.5282	0.00386223	0.0364114	positive
ENSMUSG00000027709	Mccc1	0.5281	0.00387299	0.0364987	positive
ENSMUSG00000054728	Phactr1	0.528	0.00387873	0.0365242	positive
ENSMUSG00000045273	Cenph	0.5279	0.00388314	0.0365515	positive
ENSMUSG00000127827		0.5279	0.0038865	0.0365689	positive
ENSMUSG00000035245	Eogt	0.5278	0.00389419	0.0366127	positive
ENSMUSG00000028995	Hycc1	0.5278	0.00389606	0.036616	positive
ENSMUSG00000018417	Myo1b	0.5277	0.00390137	0.0366517	positive
ENSMUSG00000109618	Gm45527	0.5277	0.00390458	0.0366647	positive
ENSMUSG00000031392	Irak1	0.5277	0.0039058	0.0366647	positive
ENSMUSG00000081593	Gm11841	0.5275	0.00391927	0.0367564	positive
ENSMUSG00000142454		0.5275	0.0039225	0.0367643	positive
ENSMUSG00000141142		0.5274	0.00392406	0.0367647	positive
ENSMUSG00000067916	Zfp991	0.5274	0.00393005	0.0367906	positive
ENSMUSG00000025140	Pycr1	0.5274	0.00393013	0.0367906	positive
ENSMUSG00000015950	Ncf1	0.5273	0.00393272	0.0367906	positive
ENSMUSG00000058620	Adra2b	0.5273	0.00393656	0.0367906	positive
ENSMUSG00000105520	Gm42837	0.5273	0.00393689	0.0367906	positive
ENSMUSG00000090120	A730090N16Rik	0.5273	0.00393696	0.0367906	positive
ENSMUSG00000139293		0.5272	0.00394179	0.0368165	positive
ENSMUSG00000089886	Gm16184	0.5271	0.00395372	0.0369051	positive
ENSMUSG00000050052	Tdrp	0.527	0.00395495	0.0369051	positive
ENSMUSG00000111374	Gm50490	0.527	0.00395586	0.0369051	positive
ENSMUSG00000132417		0.527	0.00396003	0.0369297	positive
ENSMUSG00000033910	Gucy1a1	0.5268	0.00397493	0.03704	positive
ENSMUSG00000040848	Sft2d2	0.5266	0.00398751	0.0371286	positive
ENSMUSG00000022014	Epsti1	0.5266	0.00399423	0.0371768	positive
ENSMUSG00000130040		0.5265	0.00399746	0.0371926	positive
ENSMUSG00000028747	Htr6	0.5265	0.00400218	0.0372221	positive
ENSMUSG00000104507	A430027H14Rik	0.5263	0.00401315	0.0372954	positive
ENSMUSG00000134714		0.5262	0.00402192	0.0373626	positive
ENSMUSG00000091756	Gm3095	0.5262	0.00402387	0.0373663	positive
ENSMUSG00000104157	Gm38101	0.5262	0.00402551	0.0373672	positive
ENSMUSG00000135744		0.5261	0.00403302	0.0374023	positive
ENSMUSG00000026042	Col5a2	0.526	0.00404437	0.0374558	positive
ENSMUSG00000015812	Gnrh1	0.5259	0.00405157	0.0374937	positive
ENSMUSG00000104861	3110039M20Rik	0.5258	0.00405984	0.0375558	positive
ENSMUSG00000123030		0.5255	0.00407887	0.0376929	positive
ENSMUSG00000028189	Ctbs	0.5253	0.00409956	0.0378653	positive
ENSMUSG00000031257	Nox1	0.5253	0.00410135	0.0378673	positive
ENSMUSG00000047591	Mafa	0.5252	0.00410674	0.0378881	positive
ENSMUSG00000143616		0.5252	0.00410969	0.0379009	positive
ENSMUSG00000074060	Fbxw15	0.5251	0.00411489	0.0379298	positive
ENSMUSG00000025789	St8sia2	0.525	0.00412334	0.0379832	positive
ENSMUSG00000030279	C2cd5	0.5249	0.00413089	0.0380382	positive
ENSMUSG00000053111	Fank1	0.5246	0.00415932	0.0382709	positive
ENSMUSG00000120531	Gm30421	0.5245	0.00416299	0.03829	positive
ENSMUSG00000091475	Cerox1	0.5244	0.00417283	0.0383549	positive
ENSMUSG00000107216	2210412B16Rik	0.5244	0.00417613	0.0383549	positive
ENSMUSG00000130762		0.5243	0.00418143	0.0383549	positive
ENSMUSG00000143590		0.5243	0.00418343	0.0383549	positive
ENSMUSG00000130203		0.5243	0.00418435	0.0383549	positive
ENSMUSG00000032120	C2cd2l	0.524	0.00420912	0.0385381	positive
ENSMUSG00000050530	Fam171a1	0.5239	0.00421601	0.0385866	positive
ENSMUSG00000030043	Tacr1	0.5238	0.00422681	0.0386561	positive
ENSMUSG00000113167	Gm48482	0.5237	0.00423332	0.038701	positive
ENSMUSG00000028476	Reck	0.5237	0.00423732	0.0387229	positive
ENSMUSG00000021765	Fst	0.5236	0.00424722	0.0387977	positive
ENSMUSG00000029781	Fkbp9	0.5235	0.00425276	0.0388199	positive
ENSMUSG00000087328	Gm12120	0.5235	0.00425487	0.0388245	positive
ENSMUSG00000092035	Peg10	0.5233	0.00426953	0.0389435	positive
ENSMUSG00000099924	Gm28320	0.5232	0.00427772	0.0389888	positive
ENSMUSG00000097081	Gm10425	0.5231	0.00428483	0.0390241	positive
ENSMUSG00000022952	Runx1	0.5231	0.00429029	0.0390535	positive
ENSMUSG00000130727		0.523	0.00429129	0.0390535	positive
ENSMUSG00000131609		0.523	0.0042968	0.0390889	positive
ENSMUSG00000133112		0.5229	0.00430519	0.0391505	positive
ENSMUSG00000036510	Cdh8	0.5228	0.0043088	0.0391686	positive
ENSMUSG00000007908	Hmgcll1	0.5227	0.00432101	0.0392353	positive
ENSMUSG00000141972		0.5227	0.00432214	0.0392353	positive
ENSMUSG00000109122	A230103L15Rik	0.5225	0.00433921	0.0393708	positive
ENSMUSG00000035834	Polr3g	0.5224	0.00434676	0.0394245	positive
ENSMUSG00000106438	Gm32051	0.5223	0.00435251	0.0394618	positive
ENSMUSG00000097399	Gm26555	0.5221	0.00437408	0.039598	positive
ENSMUSG00000141422		0.522	0.00438472	0.0396645	positive
ENSMUSG00000106087	Gm43609	0.5219	0.00438839	0.0396829	positive
ENSMUSG00000039286	Fndc3b	0.5219	0.00439396	0.0397184	positive
ENSMUSG00000064356	mt-Atp8	0.5219	0.00439632	0.0397248	positive
ENSMUSG00000068246	Apol9b	0.5216	0.00441682	0.0398653	positive
ENSMUSG00000103590	Gm37353	0.5215	0.00442558	0.0399145	positive
ENSMUSG00000093176	Mir5119	0.5213	0.00444249	0.0400521	positive
ENSMUSG00000123981		0.5213	0.00444604	0.0400691	positive
ENSMUSG00000120045	Gm46280	0.5212	0.00445053	0.0400797	positive
ENSMUSG00000066197	Gpr139	0.5211	0.00446248	0.0401574	positive
ENSMUSG00000089832	Shkbp1	0.521	0.00447529	0.0401977	positive
ENSMUSG00000028441	Spmip6	0.5209	0.00447721	0.0402	positive
ENSMUSG00000031328	Flna	0.5209	0.00448229	0.0402307	positive
ENSMUSG00000092210	A930009A15Rik	0.5207	0.0045038	0.040368	positive
ENSMUSG00000022261	Sdc2	0.5206	0.00450894	0.0403839	positive
ENSMUSG00000000958	Slc7a7	0.5204	0.00452371	0.040482	positive
ENSMUSG00000074415	Mir100hg	0.5202	0.00454412	0.0406346	positive
ENSMUSG00000001642	Akr1b1	0.5201	0.00455384	0.0407063	positive
ENSMUSG00000086753	Gm15751	0.5201	0.00455699	0.0407194	positive
ENSMUSG00000121675		0.52	0.00456124	0.0407333	positive
ENSMUSG00000076435	Acsf2	0.5199	0.0045744	0.0408026	positive
ENSMUSG00000029452	Tmem116	0.5199	0.00457489	0.0408026	positive
ENSMUSG00000097279	Gm5106	0.5199	0.00457644	0.0408026	positive
ENSMUSG00000074342	I830077J02Rik	0.5198	0.00457821	0.0408033	positive
ENSMUSG00000015314	Slamf6	0.5198	0.00458074	0.0408108	positive
ENSMUSG00000078868	Gm14412	0.5197	0.00459118	0.0408737	positive
ENSMUSG00000098051	Gm27032	0.5195	0.00460897	0.0409781	positive
ENSMUSG00000068417	Pnp2	0.5195	0.00460948	0.0409781	positive
ENSMUSG00000127642		0.5195	0.00461178	0.0409781	positive
ENSMUSG00000137200		0.5193	0.0046235	0.0410554	positive
ENSMUSG00000082776	Gm7061	0.5193	0.00462766	0.0410622	positive
ENSMUSG00000021179	Nrde2	0.5191	0.00464774	0.0412252	positive
ENSMUSG00000103388	Gm37581	0.5187	0.00468816	0.0415532	positive
ENSMUSG00000041911	Dlx1	0.5185	0.00469974	0.0415948	positive
ENSMUSG00000112914	Gm47702	0.5185	0.00470563	0.0416316	positive
ENSMUSG00000062588	Gm6104	0.5184	0.00471595	0.0416818	positive
ENSMUSG00000031893	Tsnaxip1	0.5183	0.00471999	0.0416877	positive
ENSMUSG00000090873	Gm17112	0.5183	0.00472233	0.0416877	positive
ENSMUSG00000022091	Sorbs3	0.5182	0.00473358	0.0417717	positive
ENSMUSG00000079070	Gm3985	0.5181	0.00474323	0.0418344	positive
ENSMUSG00000048779	P2ry6	0.518	0.00475066	0.0418613	positive
ENSMUSG00000132141		0.518	0.00475395	0.041873	positive
ENSMUSG00000120539	Gm56507	0.5177	0.00477769	0.0420534	positive
ENSMUSG00000134286		0.5176	0.00478606	0.0420964	positive
ENSMUSG00000054320	Lrrc36	0.5175	0.00479726	0.042144	positive
ENSMUSG00000006784	Odad4	0.5175	0.00479845	0.042144	positive
ENSMUSG00000037325	Bbs7	0.5171	0.00483127	0.0423552	positive
ENSMUSG00000086769	Gm15587	0.5166	0.00488006	0.0427519	positive
ENSMUSG00000024112	Cacna1h	0.5165	0.00489176	0.0428389	positive
ENSMUSG00000031074	Fgf3	0.5165	0.00489619	0.0428507	positive
ENSMUSG00000115580	Gm41230	0.5163	0.00490913	0.0429442	positive
ENSMUSG00000109887	Gm28756	0.5163	0.00491449	0.0429689	positive
ENSMUSG00000036551	Akap14	0.5163	0.00491729	0.0429689	positive
ENSMUSG00000125602		0.5162	0.00492535	0.0430238	positive
ENSMUSG00000001415	Smg5	0.5161	0.00492913	0.0430373	positive
ENSMUSG00000020673	Tpo	0.5161	0.00493047	0.0430373	positive
ENSMUSG00000020605	Hs1bp3	0.516	0.00494542	0.043137	positive
ENSMUSG00000137737		0.516	0.00494679	0.043137	positive
ENSMUSG00000027676	Ccdc39	0.5159	0.00494881	0.043137	positive
ENSMUSG00000062319	Gm10115	0.5159	0.00494904	0.043137	positive
ENSMUSG00000135580		0.5159	0.00495215	0.0431486	positive
ENSMUSG00000026829	Gbgt1	0.5156	0.00497772	0.0433557	positive
ENSMUSG00000038608	Dock10	0.5155	0.00498927	0.043425	positive
ENSMUSG00000074899	Sptbn5	0.5155	0.00499199	0.043425	positive
ENSMUSG00000054309	Cpsf3	0.5154	0.00500571	0.0434654	positive
ENSMUSG00000048502	Duxbl1	0.5154	0.00500699	0.0434654	positive
ENSMUSG00000122087		0.5153	0.00500831	0.0434654	positive
ENSMUSG00000081670	Gm15697	0.5152	0.00502503	0.0435711	positive
ENSMUSG00000020189	Osbpl8	0.5151	0.00502732	0.0435711	positive
ENSMUSG00000124114		0.5151	0.00502771	0.0435711	positive
ENSMUSG00000103695	A830029E22Rik	0.5151	0.0050347	0.043616	positive
ENSMUSG00000091415	Ak9	0.515	0.00503702	0.0436204	positive
ENSMUSG00000108917	Gm38451	0.5149	0.00504871	0.0436743	positive
ENSMUSG00000040297	Suco	0.5149	0.00505047	0.0436743	positive
ENSMUSG00000026842	Abl1	0.5148	0.0050648	0.0437668	positive
ENSMUSG00000035509	Fbxl21	0.5147	0.00507085	0.0438034	positive
ENSMUSG00000088625	Gm23318	0.5147	0.00507327	0.0438087	positive
ENSMUSG00000024883	Rin1	0.5146	0.00508583	0.0439015	positive
ENSMUSG00000034121	Mks1	0.5145	0.00509097	0.04393	positive
ENSMUSG00000025400	Tac2	0.5144	0.0051004	0.04398	positive
ENSMUSG00000035860	Cdhr3	0.514	0.00513869	0.044247	positive
ENSMUSG00000086844	B230206H07Rik	0.514	0.00514641	0.0442683	positive
ENSMUSG00000001750	Tcirg1	0.5138	0.00515787	0.0443294	positive
ENSMUSG00000038225	Primpol	0.5138	0.00515928	0.0443294	positive
ENSMUSG00000056025	Clca3a1	0.5138	0.00516485	0.0443615	positive
ENSMUSG00000016495	Plgrkt	0.5137	0.00517414	0.0444135	positive
ENSMUSG00000109482	Dhrs7l	0.5135	0.00519142	0.0445156	positive
ENSMUSG00000105153	Gm3143	0.5134	0.00520034	0.0445332	positive
ENSMUSG00000037016	Frem2	0.5134	0.00520145	0.0445332	positive
ENSMUSG00000017309	Cd300lg	0.5134	0.00520455	0.0445342	positive
ENSMUSG00000140118		0.5134	0.00520525	0.0445342	positive
ENSMUSG00000057440	Mpp7	0.5132	0.00522762	0.0446781	positive
ENSMUSG00000025738	Fbxl16	0.513	0.00524221	0.0447869	positive
ENSMUSG00000052056	Zfp217	0.5127	0.00527444	0.0449828	positive
ENSMUSG00000109362	Gm44562	0.5126	0.00528358	0.0450448	positive
ENSMUSG00000129170		0.5123	0.00532016	0.0453086	positive
ENSMUSG00000059142	Zfp945	0.5122	0.00532888	0.0453669	positive
ENSMUSG00000127940		0.5119	0.00535943	0.0455627	positive
ENSMUSG00000117893	Gm46658	0.5116	0.00539382	0.0458389	positive
ENSMUSG00000055809	Dnaaf3	0.5113	0.00541918	0.0460382	positive
ENSMUSG00000124097		0.5113	0.00542477	0.0460695	positive
ENSMUSG00000041064	Pif1	0.5112	0.00543552	0.0461446	positive
ENSMUSG00000137719		0.5111	0.00544329	0.0461781	positive
ENSMUSG00000028115	Bnipl	0.5111	0.00544885	0.046209	positive
ENSMUSG00000056296	Synpr	0.5109	0.0054606	0.0462599	positive
ENSMUSG00000030064	Frmd4b	0.5106	0.00549352	0.0464736	positive
ENSMUSG00000024354	Slc23a1	0.5106	0.00549921	0.0465054	positive
ENSMUSG00000108494	Gm45203	0.5104	0.00551424	0.0465987	positive
ENSMUSG00000071042	Rasgrp3	0.5101	0.00554896	0.0467787	positive
ENSMUSG00000039158	Akna	0.51	0.005561	0.0468507	positive
ENSMUSG00000039131	Gipc2	0.51	0.00556138	0.0468507	positive
ENSMUSG00000029022	Miip	0.5099	0.00557385	0.0469394	positive
ENSMUSG00000085887	Arhgap27os3	0.5098	0.00558724	0.0470284	positive
ENSMUSG00000027122	Arl14ep	0.5095	0.00561231	0.0472066	positive
ENSMUSG00000090273	Prr22	0.5094	0.00562271	0.0472609	positive
ENSMUSG00000097381	A230087F16Rik	0.5094	0.00562721	0.0472733	positive
ENSMUSG00000133203		0.5093	0.00564049	0.0473424	positive
ENSMUSG00000031562	Dctd	0.5093	0.00564133	0.0473424	positive
ENSMUSG00000106103	Gm43081	0.5091	0.00566068	0.0474389	positive
ENSMUSG00000071267	Zfp942	0.5091	0.00566279	0.0474401	positive
ENSMUSG00000107502	Gm44065	0.509	0.00567136	0.0474955	positive
ENSMUSG00000090778	Gm3235	0.5089	0.00568246	0.0475389	positive
ENSMUSG00000078435	AU041133	0.5088	0.00569341	0.0475975	positive
ENSMUSG00000143188		0.5087	0.00570243	0.0476565	positive
ENSMUSG00000037681	Esyt3	0.5087	0.00570707	0.0476787	positive
ENSMUSG00000078942	Naip6	0.5085	0.00572296	0.0477619	positive
ENSMUSG00000117864	Gm19500	0.5085	0.00572693	0.0477785	positive
ENSMUSG00000031837	Necab2	0.5085	0.00573108	0.0477967	positive
ENSMUSG00000001123	Lgals9	0.5084	0.00573538	0.0478047	positive
ENSMUSG00000054779	Fgf2os	0.5084	0.00573799	0.0478047	positive
ENSMUSG00000029206	Nsun7	0.508	0.00578276	0.0481113	positive
ENSMUSG00000030409	Dmpk	0.5079	0.0057988	0.0482115	positive
ENSMUSG00000020641	Rsad2	0.5077	0.00581534	0.0483324	positive
ENSMUSG00000117757	Gm50169	0.5074	0.00584883	0.0485773	positive
ENSMUSG00000103839	Gm37607	0.5072	0.00587397	0.0487683	positive
ENSMUSG00000027186	Elf5	0.507	0.00589138	0.0488299	positive
ENSMUSG00000130528		0.5069	0.00591115	0.0489098	positive
ENSMUSG00000075316	Scn9a	0.5068	0.00591953	0.0489349	positive
ENSMUSG00000040919	4930505A04Rik	0.5068	0.00592186	0.0489349	positive
ENSMUSG00000040412	Elapor1	0.5068	0.00592229	0.0489349	positive
ENSMUSG00000132155		0.5067	0.00592835	0.0489613	positive
ENSMUSG00000141017		0.5066	0.00593964	0.0490279	positive
ENSMUSG00000028268	Gbp3	0.5065	0.00595275	0.0491025	positive
ENSMUSG00000026259	Ngef	0.5064	0.00596191	0.0491278	positive
ENSMUSG00000115324	4930527F14Rik	0.5062	0.00598466	0.0492648	positive
ENSMUSG00000097615	Gm2061	0.5061	0.00599422	0.0492931	positive
ENSMUSG00000001228	Uhrf1	0.5061	0.006	0.049307	positive
ENSMUSG00000019803	Nr2e1	0.5061	0.00600489	0.0493304	positive
ENSMUSG00000038344	Txlng	0.506	0.00601202	0.0493722	positive
ENSMUSG00000055926	Gm14137	0.5059	0.00602474	0.049443	positive
ENSMUSG00000071104	Ccdc110	0.5058	0.00603405	0.0495026	positive
ENSMUSG00000120237	Gm57223	0.5056	0.00605619	0.0496336	positive
ENSMUSG00000028158	Mttp	0.5054	0.00607611	0.0497298	positive
ENSMUSG00000105434	Gm43359	0.5054	0.00607617	0.0497298	positive
ENSMUSG00000128374	Gm35081	0.5054	0.00607874	0.049734	positive
ENSMUSG00000144052		0.5053	0.00608992	0.0498004	positive
ENSMUSG00000031290	Lrch2	0.5053	0.0060959	0.0498237	positive
ENSMUSG00000053093	Myh7	0.5052	0.00609928	0.0498274	positive
ENSMUSG00000004849	Ap1s1	0.5052	0.00610084	0.0498274	positive
ENSMUSG00000122410		0.5052	0.00610254	0.0498274	positive
ENSMUSG00000133649		0.5052	0.00610931	0.0498659	positive
ENSMUSG00000020317	Spmap2	0.505	0.0061243	0.0499375	positive
ENSMUSG00000115317	Gm32618	0.5048	0.00614738	0.0500636	positive
ENSMUSG00000020953	Coch	0.5047	0.00616204	0.0501437	positive
ENSMUSG00000056380	Gpr50	0.5046	0.00617185	0.0502066	positive
ENSMUSG00000070942	Il1rl2	0.5045	0.00618507	0.0502803	positive
ENSMUSG00000027655	Dhx35	0.5044	0.00620418	0.0504017	positive
ENSMUSG00000092021	Gbp11	0.5043	0.00621202	0.0504197	positive
ENSMUSG00000050157	Gm867	0.5043	0.00621248	0.0504197	positive
ENSMUSG00000021763	Cspg4b	0.5043	0.00621267	0.0504197	positive
ENSMUSG00000084840	Gm11468	0.5041	0.0062287	0.050504	positive
ENSMUSG00000021259	Cyp46a1	0.5041	0.00623048	0.050504	positive
ENSMUSG00000099032	Tcf24	0.5041	0.00623374	0.050504	positive
ENSMUSG00000134000		0.5041	0.00623527	0.050504	positive
ENSMUSG00000039474	Wfs1	0.5041	0.00623561	0.050504	positive
ENSMUSG00000052593	Adam17	0.504	0.00624611	0.0505552	positive
ENSMUSG00000024764	Naa40	0.504	0.00624948	0.0505655	positive
ENSMUSG00000103857	Gm37249	0.5039	0.00625525	0.0505783	positive
ENSMUSG00000085069	Prdm16os	0.5039	0.00625525	0.0505783	positive
ENSMUSG00000110159	Gm45501	0.5039	0.00625884	0.0505904	positive
ENSMUSG00000091623	Gm17092	0.5037	0.00628274	0.0507362	positive
ENSMUSG00000096687	Mfsd4b4	0.5036	0.00629031	0.050765	positive
ENSMUSG00000109981	Gm36849	0.5036	0.00629585	0.0507875	positive
ENSMUSG00000042766	Trim46	0.5035	0.00630851	0.0508727	positive
ENSMUSG00000041986	Elmod1	0.5034	0.00631348	0.0508798	positive
ENSMUSG00000035944	Ttc38	0.5034	0.00631686	0.0508889	positive
ENSMUSG00000037921	Ddx60	0.5033	0.00633118	0.0509555	positive
ENSMUSG00000000148	Brat1	0.5033	0.00633152	0.0509555	positive
ENSMUSG00000024338	Psmb8	0.5033	0.00633356	0.0509555	positive
ENSMUSG00000020538	Srebf1	0.5031	0.0063511	0.0510626	positive
ENSMUSG00000132016		0.503	0.00636561	0.0511518	positive
ENSMUSG00000041479	Syt15	0.5029	0.006381	0.0512059	positive
ENSMUSG00000128031		0.5028	0.00639324	0.0512648	positive
ENSMUSG00000085337	Gm15964	0.5027	0.00640481	0.0513405	positive
ENSMUSG00000090125	Pou3f1	0.5026	0.00641204	0.0513815	positive
ENSMUSG00000084796	Mir142hg	0.5025	0.00642516	0.0514524	positive
ENSMUSG00000129696		0.5024	0.00643552	0.0515012	positive
ENSMUSG00000009079	Ewsr1	0.5024	0.00644622	0.0515527	positive
ENSMUSG00000138767		0.5022	0.00646895	0.0516831	positive
ENSMUSG00000107990	Gm7890	0.502	0.00649216	0.0518514	positive
ENSMUSG00000035208	Slfn8	0.5019	0.00650562	0.0519074	positive
ENSMUSG00000046610	Oacyl	0.5018	0.00651301	0.0519491	positive
ENSMUSG00000044250	Pced1b	0.5018	0.0065187	0.0519774	positive
ENSMUSG00000113898	Gm19144	0.5016	0.00654096	0.0521376	positive
ENSMUSG00000003283	Hck	0.5012	0.00658758	0.0523709	positive
ENSMUSG00000062296	Trank1	0.5012	0.00659285	0.0523955	positive
ENSMUSG00000018995	Nars2	0.5008	0.00663828	0.0526872	positive
ENSMUSG00000137277		0.5007	0.00665053	0.0527498	positive
ENSMUSG00000000386	Mx1	0.5006	0.0066614	0.0528187	positive
ENSMUSG00000033054	Npat	0.5006	0.00666364	0.0528191	positive
ENSMUSG00000024220	Zfp523	0.5006	0.00667069	0.0528576	positive
ENSMUSG00000056418	BC043934	0.5005	0.00667422	0.0528682	positive
ENSMUSG00000036882	Arhgap33	0.5005	0.00667753	0.0528771	positive
ENSMUSG00000112805	Gm34574	0.5004	0.00669174	0.0529549	positive
ENSMUSG00000059108	Ifitm6	0.4998	0.00676555	0.0534689	positive
ENSMUSG00000016256	Ctsz	0.4994	0.00681174	0.0537459	positive
ENSMUSG00000085385	Snhg17	0.4994	0.00681421	0.0537479	positive
ENSMUSG00000104033	Gm37773	0.499	0.00686644	0.0540892	positive
ENSMUSG00000020475	Pgam2	0.4988	0.00689013	0.0542404	positive
ENSMUSG00000035498	Cdcp1	0.4988	0.00689886	0.0542421	positive
ENSMUSG00000113212	Gm47435	0.4987	0.00690414	0.0542622	positive
ENSMUSG00000059895	Ptp4a3	0.4987	0.00690868	0.0542646	positive
ENSMUSG00000099556	Gm28857	0.4986	0.00692804	0.0543413	positive
ENSMUSG00000136997		0.4984	0.00695391	0.0544581	positive
ENSMUSG00000036061	Smug1	0.4983	0.00696064	0.0544581	positive
ENSMUSG00000021879	Dnah12	0.498	0.00699679	0.0546523	positive
ENSMUSG00000063406	Tmed5	0.4979	0.00701576	0.0547651	positive
ENSMUSG00000086187	Gm12860	0.4978	0.00702526	0.0548214	positive
ENSMUSG00000140307		0.4978	0.00702751	0.0548214	positive
ENSMUSG00000097098	9330111N05Rik	0.4977	0.00704101	0.0549089	positive
ENSMUSG00000006235	Epor	0.4976	0.00705081	0.0549322	positive
ENSMUSG00000101565	1700003L19Rik	0.4976	0.00705824	0.0549723	positive
ENSMUSG00000101482	Gm28883	0.4975	0.00706121	0.0549777	positive
ENSMUSG00000039217	Il18	0.4975	0.00706612	0.0549982	positive
ENSMUSG00000055632	Hmcn2	0.4974	0.00707586	0.0550106	positive
ENSMUSG00000097233	Gm17552	0.4974	0.0070791	0.0550106	positive
ENSMUSG00000035919	Bbs9	0.4972	0.0071039	0.0551855	positive
ENSMUSG00000130020		0.497	0.00712984	0.0553336	positive
ENSMUSG00000057143	Trim12c	0.4968	0.00716175	0.0555099	positive
ENSMUSG00000003282	Plag1	0.4967	0.0071674	0.0555358	positive
ENSMUSG00000039632	Odad3	0.4967	0.00717178	0.055552	positive
ENSMUSG00000078903	Gm14391	0.4966	0.00718125	0.0556074	positive
ENSMUSG00000108088	Gm44229	0.4965	0.00720398	0.0557294	positive
ENSMUSG00000066554	Gm10167	0.4965	0.0072042	0.0557294	positive
ENSMUSG00000041406	Firrm	0.4964	0.00720774	0.0557294	positive
ENSMUSG00000111504	Gm48284	0.4964	0.00721516	0.0557627	positive
ENSMUSG00000008845	Cd163	0.4963	0.00722889	0.0557679	positive
ENSMUSG00000136569		0.4962	0.0072418	0.0558241	positive
ENSMUSG00000022783	Spag6l	0.4962	0.00724551	0.0558241	positive
ENSMUSG00000080186	Gm14448	0.4962	0.00724621	0.0558241	positive
ENSMUSG00000033777	Tlr13	0.4961	0.00725229	0.0558342	positive
ENSMUSG00000029468	P2rx7	0.4961	0.00725364	0.0558342	positive
ENSMUSG00000034947	Tmem106a	0.4961	0.00725607	0.0558342	positive
ENSMUSG00000108920	Gm44678	0.4961	0.00725903	0.0558342	positive
ENSMUSG00000092416	Zfp141	0.4961	0.00725909	0.0558342	positive
ENSMUSG00000090264	Eif4ebp3	0.4959	0.00727801	0.0559073	positive
ENSMUSG00000041859	Mcm3	0.4959	0.00727875	0.0559073	positive
ENSMUSG00000041468	Gpr12	0.4959	0.00727943	0.0559073	positive
ENSMUSG00000141432		0.4959	0.00728017	0.0559073	positive
ENSMUSG00000121013	Gm57304	0.4958	0.00729458	0.0560001	positive
ENSMUSG00000087368	BC065397	0.4958	0.00730181	0.05602	positive
ENSMUSG00000125621		0.4957	0.00730676	0.0560402	positive
ENSMUSG00000134433		0.4954	0.00735442	0.0563394	positive
ENSMUSG00000137610		0.4953	0.00735846	0.0563472	positive
ENSMUSG00000021541	Trpc7	0.4952	0.00737143	0.0564107	positive
ENSMUSG00000046687	Gm5424	0.4952	0.00738219	0.0564752	positive
ENSMUSG00000121135	Hmga2-ps1	0.4951	0.00738527	0.0564808	positive
ENSMUSG00000007591	Tssk4	0.4949	0.00741551	0.0566632	positive
ENSMUSG00000120451	Gm56518	0.4949	0.00741616	0.0566632	positive
ENSMUSG00000116760	Gm1604a	0.4948	0.00742848	0.0567394	positive
ENSMUSG00000033952	Aspm	0.4947	0.0074472	0.0568105	positive
ENSMUSG00000042351	Grap2	0.4947	0.00745313	0.0568378	positive
ENSMUSG00000113601	Gm48735	0.4945	0.00746911	0.0569416	positive
ENSMUSG00000056569	Mpz	0.4944	0.00748766	0.057047	positive
ENSMUSG00000105271	Gm42875	0.4944	0.0074934	0.0570728	positive
ENSMUSG00000074113	Gm10629	0.4943	0.00749626	0.0570766	positive
ENSMUSG00000019996	Map7	0.4943	0.00750928	0.0571577	positive
ENSMUSG00000114623	Gm34788	0.4942	0.00751432	0.057178	positive
ENSMUSG00000132401		0.4941	0.00752835	0.0572667	positive
ENSMUSG00000129396		0.4941	0.00753349	0.0572878	positive
ENSMUSG00000117964	Gm36043	0.494	0.00754523	0.0573363	positive
ENSMUSG00000113687	Gm49703	0.494	0.007547	0.0573363	positive
ENSMUSG00000035561	Aldh1b1	0.4939	0.00755627	0.057357	positive
ENSMUSG00000052821	Cysltr1	0.4939	0.00756234	0.0573806	positive
ENSMUSG00000108655	Gm44949	0.4937	0.00758337	0.057504	positive
ENSMUSG00000113204	Gm46430	0.4936	0.00760314	0.0575948	positive
ENSMUSG00000001260	Gabrg1	0.4936	0.00760488	0.0575948	positive
ENSMUSG00000032359	Ctsh	0.4935	0.0076087	0.0576057	positive
ENSMUSG00000063558	Aox1	0.4934	0.00762498	0.0577108	positive
ENSMUSG00000120834	Gm36012	0.4933	0.00764215	0.0578226	positive
ENSMUSG00000027327	Adissp	0.4931	0.0076738	0.0580258	positive
ENSMUSG00000038537	Mc3r	0.493	0.0076832	0.0580444	positive
ENSMUSG00000026834	Acvr1c	0.493	0.00768661	0.0580499	positive
ENSMUSG00000036459	Wtip	0.493	0.00769006	0.0580578	positive
ENSMUSG00000041673	Lrrc18	0.4928	0.00771417	0.0582034	positive
ENSMUSG00000041930	Fam222a	0.4925	0.00776231	0.0584935	positive
ENSMUSG00000037795	N4bp2	0.4923	0.00779303	0.0586518	positive
ENSMUSG00000006724	Cyp27b1	0.4922	0.00779987	0.058685	positive
ENSMUSG00000070806	Zmynd12	0.4921	0.00781331	0.0587463	positive
ENSMUSG00000107512	Gm44433	0.4921	0.00781533	0.0587463	positive
ENSMUSG00000036023	Parp2	0.492	0.00783571	0.0588812	positive
ENSMUSG00000040703	Cyp2s1	0.4919	0.00784053	0.0588991	positive
ENSMUSG00000078875	Gm14419	0.4918	0.00785617	0.0589861	positive
ENSMUSG00000038417	Fig4	0.4918	0.00786562	0.0590325	positive
ENSMUSG00000030134	Rasgef1a	0.4917	0.00787933	0.059117	positive
ENSMUSG00000040714	Klc3	0.4915	0.00790877	0.0593011	positive
ENSMUSG00000024679	Ms4a6d	0.4912	0.00794088	0.0594713	positive
ENSMUSG00000029161	Cgref1	0.4911	0.00796277	0.0595579	positive
ENSMUSG00000015880	Ncapg	0.4909	0.00799072	0.0597485	positive
ENSMUSG00000131967		0.4908	0.00800104	0.0598072	positive
ENSMUSG00000079669	Gm17396	0.4908	0.00800898	0.059848	positive
ENSMUSG00000097032	4930539J05Rik	0.4907	0.00802076	0.0599174	positive
ENSMUSG00000070729	Gm12966	0.4907	0.00802453	0.0599271	positive
ENSMUSG00000038268	Ovca2	0.4906	0.00802876	0.0599302	positive
ENSMUSG00000014496	Ankrd28	0.4905	0.0080424	0.0600049	positive
ENSMUSG00000122044		0.4905	0.00804634	0.0600157	positive
ENSMUSG00000069114	Zbtb10	0.4904	0.00806558	0.0601237	positive
ENSMUSG00000112008	Gm47218	0.4904	0.0080658	0.0601237	positive
ENSMUSG00000042063	Zfp386	0.4903	0.00808108	0.0601905	positive
ENSMUSG00000039070	Cpa4	0.4903	0.00808203	0.0601905	positive
ENSMUSG00000066613	Zfp932	0.4903	0.00808224	0.0601905	positive
ENSMUSG00000034471	Caskin2	0.4902	0.00809689	0.060281	positive
ENSMUSG00000031504	Rab20	0.4901	0.00810353	0.0602987	positive
ENSMUSG00000046338	Gpat2	0.4901	0.00811221	0.0603392	positive
ENSMUSG00000072964	Bhlhb9	0.49	0.00812427	0.0604103	positive
ENSMUSG00000091318	Semp2l1	0.4897	0.00816451	0.0606535	positive
ENSMUSG00000010064	Slc38a3	0.4895	0.00819693	0.0608517	positive
ENSMUSG00000118026	Gm50335	0.489	0.00828122	0.0613318	positive
ENSMUSG00000134775		0.4889	0.00829017	0.0613604	positive
ENSMUSG00000002699	Lcp2	0.4888	0.00830307	0.0614072	positive
ENSMUSG00000078202	Nrarp	0.4888	0.00830666	0.0614072	positive
ENSMUSG00000026605	Cenpf	0.4887	0.00831988	0.0614861	positive
ENSMUSG00000038070	Cntln	0.4886	0.00833092	0.0615489	positive
ENSMUSG00000025766	D3Ertd751e	0.4885	0.00834385	0.0616067	positive
ENSMUSG00000026069	Il1rl1	0.4884	0.00836208	0.0617181	positive
ENSMUSG00000109005	Gm45221	0.4884	0.00836636	0.0617181	positive
ENSMUSG00000041975	Mettl8	0.4884	0.0083666	0.0617181	positive
ENSMUSG00000032491	Nradd	0.488	0.00842631	0.0621016	positive
ENSMUSG00000041135	Ripk2	0.4879	0.00844602	0.0622088	positive
ENSMUSG00000050914	Ankrd37	0.4877	0.00847888	0.0623938	positive
ENSMUSG00000039853	Trim14	0.4875	0.00851083	0.0625452	positive
ENSMUSG00000028270	Gbp2	0.4874	0.00851308	0.0625452	positive
ENSMUSG00000042846	Lrrtm3	0.4874	0.008515	0.0625452	positive
ENSMUSG00000103046	Gm37309	0.4871	0.00856133	0.0628091	positive
ENSMUSG00000033972	Zfp944	0.4871	0.00857376	0.0628812	positive
ENSMUSG00000026029	Casp8	0.487	0.00858876	0.0629529	positive
ENSMUSG00000085776	5430402O13Rik	0.4867	0.00862691	0.0631751	positive
ENSMUSG00000025058	Tasl	0.4862	0.0087127	0.0636681	positive
ENSMUSG00000033022	Cdo1	0.4861	0.00871787	0.0636866	positive
ENSMUSG00000090031	4732440D04Rik	0.4859	0.00875001	0.0638726	positive
ENSMUSG00000027679	Dnajc19	0.4859	0.00875127	0.0638726	positive
ENSMUSG00000028007	Snx7	0.4858	0.00876437	0.0639489	positive
ENSMUSG00000029208	Guf1	0.4857	0.00878225	0.0640407	positive
ENSMUSG00000102729	Gm32444	0.4855	0.00882177	0.0642706	positive
ENSMUSG00000074517	Gm10710	0.4854	0.00884163	0.064357	positive
ENSMUSG00000027966	Col11a1	0.4853	0.0088545	0.0644119	positive
ENSMUSG00000028078	Dclk2	0.4853	0.00885941	0.0644227	positive
ENSMUSG00000106048	Gm42444	0.4849	0.00891139	0.0647231	positive
ENSMUSG00000085334	Gm12940	0.4849	0.00891268	0.0647231	positive
ENSMUSG00000059897	Zfp930	0.4849	0.00891604	0.0647231	positive
ENSMUSG00000128861		0.4846	0.00895749	0.0650044	positive
ENSMUSG00000024552	Slc14a2	0.4846	0.00897173	0.0650687	positive
ENSMUSG00000034037	Fgd5	0.4845	0.00898568	0.0651309	positive
ENSMUSG00000097040	2610316D01Rik	0.4845	0.00898841	0.0651309	positive
ENSMUSG00000102143	Gm38057	0.4843	0.00900566	0.0651972	positive
ENSMUSG00000030605	Mfge8	0.4843	0.00901488	0.0652444	positive
ENSMUSG00000086003	B230206L02Rik	0.4839	0.00908171	0.0656297	positive
ENSMUSG00000092384	Gm4189	0.4838	0.00910361	0.0657499	positive
ENSMUSG00000034452	Slc24a1	0.4837	0.00910486	0.0657499	positive
ENSMUSG00000012123	Crybg2	0.4837	0.00910651	0.0657499	positive
ENSMUSG00000140129		0.4837	0.00910988	0.0657545	positive
ENSMUSG00000024505	Dtwd2	0.4836	0.00913433	0.0658423	positive
ENSMUSG00000020385	Clk4	0.4836	0.0091354	0.0658423	positive
ENSMUSG00000021597	Slf1	0.4832	0.00919425	0.0662249	positive
ENSMUSG00000047242	Taf9b	0.4832	0.00920093	0.0662533	positive
ENSMUSG00000052656	Rnf103	0.483	0.00922505	0.0663675	positive
ENSMUSG00000020674	Pxdn	0.4829	0.00924348	0.0664804	positive
ENSMUSG00000042515	Pwwp3b	0.4829	0.00925013	0.0665084	positive
ENSMUSG00000034686	Prr7	0.4828	0.00925564	0.0665282	positive
ENSMUSG00000057914	Cacnb2	0.4828	0.00926288	0.0665406	positive
ENSMUSG00000114217	Gm7054	0.4828	0.00926873	0.0665545	positive
ENSMUSG00000035314	Gdpd5	0.4827	0.00928354	0.0665545	positive
ENSMUSG00000105286	Gm43140	0.4826	0.00930257	0.066667	positive
ENSMUSG00000020709	Adap2	0.4825	0.00931807	0.0667385	positive
ENSMUSG00000090015	Gm15446	0.4824	0.00932769	0.0667678	positive
ENSMUSG00000108030	9530062K07Rik	0.4823	0.00935145	0.0668784	positive
ENSMUSG00000028809	Srrm1	0.4822	0.00936237	0.0669168	positive
ENSMUSG00000045690	Wdr89	0.4822	0.00936867	0.0669421	positive
ENSMUSG00000020364	Zfp354a	0.4821	0.00937972	0.0669814	positive
ENSMUSG00000079434	Neu2	0.4818	0.00942104	0.0672367	positive
ENSMUSG00000139513		0.4818	0.0094287	0.0672715	positive
ENSMUSG00000119223	Mir3070b	0.4818	0.00943492	0.067296	positive
ENSMUSG00000120111	Gm10690	0.4817	0.00944907	0.0673769	positive
ENSMUSG00000003665	Has1	0.4816	0.00946839	0.0674369	positive
ENSMUSG00000024236	Svil	0.4816	0.00946865	0.0674369	positive
ENSMUSG00000097887	Gm26542	0.4813	0.00951018	0.0676213	positive
ENSMUSG00000129843		0.4811	0.00955021	0.0678185	positive
ENSMUSG00000046637	Ttc34	0.4811	0.00955032	0.0678185	positive
ENSMUSG00000109481	Gm45130	0.4811	0.00955392	0.0678241	positive
ENSMUSG00000114193	Gm48139	0.481	0.00956532	0.0678851	positive
ENSMUSG00000029759	Pon3	0.4807	0.00961437	0.0681931	positive
ENSMUSG00000032580	Rbm5	0.4807	0.009618	0.0681988	positive
ENSMUSG00000015189	Casd1	0.4807	0.00962252	0.0682108	positive
ENSMUSG00000043740	B430306N03Rik	0.4805	0.00965207	0.0683401	positive
ENSMUSG00000099384	1700110C19Rik	0.4804	0.00966363	0.0684018	positive
ENSMUSG00000105683	Gm43487	0.4802	0.00969916	0.068593	positive
ENSMUSG00000141304		0.4799	0.00975267	0.0689089	positive
ENSMUSG00000022912	Pros1	0.4799	0.00975774	0.0689089	positive
ENSMUSG00000021281	Tnfaip2	0.4799	0.00975863	0.0689089	positive
ENSMUSG00000104399	Gm37963	0.4799	0.00975969	0.0689089	positive
ENSMUSG00000109505	Gm44677	0.4799	0.00976043	0.0689089	positive
ENSMUSG00000000378	Ccm2	0.4799	0.00976095	0.0689089	positive
ENSMUSG00000110062	B430319F04Rik	0.4796	0.00980952	0.0691507	positive
ENSMUSG00000136378	Gm40036	0.4795	0.0098222	0.0692198	positive
ENSMUSG00000025372	Baiap2	0.4795	0.00982949	0.069251	positive
ENSMUSG00000023861	Mpc1	0.4794	0.00983712	0.0692846	positive
ENSMUSG00000126746		0.4794	0.00985073	0.0693602	positive
ENSMUSG00000090194	Gm16161	0.4793	0.00986142	0.0694152	positive
ENSMUSG00000010608	Rbm25	0.4791	0.00989918	0.0696404	positive
ENSMUSG00000066798	Zbtb6	0.4789	0.00993388	0.0698595	positive
ENSMUSG00000122041		0.4789	0.00993611	0.0698595	positive
ENSMUSG00000085465	Gm15347	0.4786	0.00997821	0.0700942	positive
ENSMUSG00000044352	Sowaha	0.4785	0.0100057	0.070185	positive
ENSMUSG00000035566	Pcdh17	0.4783	0.0100347	0.070327	positive
ENSMUSG00000029290	Zfp326	0.4782	0.010047	0.0703854	positive
ENSMUSG00000053205	Styx	0.4782	0.0100488	0.0703854	positive
ENSMUSG00000038776	Ephx1	0.4781	0.0100766	0.0705595	positive
ENSMUSG00000111994	A330049N07Rik	0.4779	0.0101125	0.0707903	positive
ENSMUSG00000079547	H2-DMb1	0.4778	0.0101309	0.0708576	positive
ENSMUSG00000115970	8430426J06Rik	0.4776	0.0101565	0.0709659	positive
ENSMUSG00000097080	1700086O06Rik	0.4776	0.0101578	0.0709659	positive
ENSMUSG00000089968	Nckap5los	0.4776	0.0101611	0.0709659	positive
ENSMUSG00000084957	Bbip1	0.4775	0.0101783	0.0710605	positive
ENSMUSG00000073073	Gm8098	0.4773	0.0102093	0.0712412	positive
ENSMUSG00000036427	Gpi1	0.4772	0.0102352	0.0714009	positive
ENSMUSG00000098340	Gm27253	0.4767	0.0103345	0.0720311	positive
ENSMUSG00000130298		0.4765	0.0103605	0.07215	positive
ENSMUSG00000020684	Rasl10b	0.4764	0.0103748	0.072229	positive
ENSMUSG00000028549	Itgb3bp	0.4764	0.0103883	0.0723015	positive
ENSMUSG00000108035	Gm44021	0.4763	0.0103992	0.0723229	positive
ENSMUSG00000030096	Slc6a6	0.4763	0.0104039	0.0723229	positive
ENSMUSG00000038543	BC028528	0.4762	0.0104108	0.0723229	positive
ENSMUSG00000037683	Armc3	0.4762	0.0104127	0.0723229	positive
ENSMUSG00000007613	Tgfbr1	0.4762	0.0104151	0.0723229	positive
ENSMUSG00000036990	Otud4	0.4761	0.010437	0.0724105	positive
ENSMUSG00000029093	Sorcs2	0.4761	0.0104399	0.0724105	positive
ENSMUSG00000106688	Gm42851	0.476	0.0104626	0.0725052	positive
ENSMUSG00000126843		0.4759	0.0104757	0.072515	positive
ENSMUSG00000105272	Gm43071	0.4759	0.010479	0.072515	positive
ENSMUSG00000025172	Ankrd2	0.4758	0.0104935	0.0725379	positive
ENSMUSG00000044501	Zfp758	0.4758	0.0104943	0.0725379	positive
ENSMUSG00000025199	Chuk	0.4756	0.0105236	0.0727194	positive
ENSMUSG00000115591	Gm31282	0.4754	0.0105598	0.0729127	positive
ENSMUSG00000073421	H2-Ab1	0.4754	0.0105745	0.0729458	positive
ENSMUSG00000049796	Crh	0.4754	0.0105745	0.0729458	positive
ENSMUSG00000020680	Taf15	0.4752	0.010596	0.0730011	positive
ENSMUSG00000029328	Hnrnpdl	0.4752	0.0105974	0.0730011	positive
ENSMUSG00000024885	Aldh3b1	0.4752	0.0106113	0.0730745	positive
ENSMUSG00000027829	Ccnl1	0.475	0.0106405	0.073255	positive
ENSMUSG00000086546	Gm13709	0.4749	0.0106544	0.0733294	positive
ENSMUSG00000021185	Dglucy	0.4748	0.0106854	0.0734964	positive
ENSMUSG00000005320	Fgfr4	0.4748	0.0106869	0.0734964	positive
ENSMUSG00000114796	A930028N01Rik	0.4748	0.0106878	0.0734964	positive
ENSMUSG00000042350	Arel1	0.4747	0.0106928	0.07351	positive
ENSMUSG00000119984	Gm35612	0.4745	0.0107267	0.0736594	positive
ENSMUSG00000108350	Gm44950	0.4745	0.0107395	0.0737263	positive
ENSMUSG00000099974	Bcl2a1d	0.4744	0.0107462	0.0737435	positive
ENSMUSG00000022544	Eef2kmt	0.4743	0.010766	0.0738242	positive
ENSMUSG00000040213	Kyat3	0.4741	0.0108081	0.0740703	positive
ENSMUSG00000085129	5031425F14Rik	0.4741	0.0108166	0.0740703	positive
ENSMUSG00000133615		0.4741	0.0108173	0.0740703	positive
ENSMUSG00000057176	Cfap119	0.474	0.0108285	0.0741265	positive
ENSMUSG00000038732	Mboat1	0.4739	0.0108464	0.0742281	positive
ENSMUSG00000124449		0.4739	0.0108531	0.074229	positive
ENSMUSG00000130027	Gm32908	0.4739	0.0108558	0.074229	positive
ENSMUSG00000028017	Egf	0.4738	0.0108605	0.0742402	positive
ENSMUSG00000108546	Gm44662	0.4738	0.0108758	0.0743238	positive
ENSMUSG00000113688	A930027P06Rik	0.4736	0.0109034	0.0744912	positive
ENSMUSG00000035929	H2-Q4	0.4735	0.0109161	0.0745458	positive
ENSMUSG00000040613	Apobec1	0.4735	0.0109197	0.0745458	positive
ENSMUSG00000039097	Rln1	0.4735	0.0109207	0.0745458	positive
ENSMUSG00000027353	Mcm8	0.4734	0.0109358	0.0746036	positive
ENSMUSG00000033963	Fancd2os	0.4734	0.0109411	0.0746036	positive
ENSMUSG00000090026	Gm15996	0.4733	0.0109563	0.0746838	positive
ENSMUSG00000071724	Smpd5	0.4733	0.0109706	0.074739	positive
ENSMUSG00000063145	Bbs5	0.473	0.0110272	0.0750668	positive
ENSMUSG00000126961		0.4729	0.0110389	0.075119	positive
ENSMUSG00000087405	Gm14232	0.4725	0.0111164	0.0755825	positive
ENSMUSG00000125946		0.4724	0.0111306	0.0756369	positive
ENSMUSG00000030236	Slco1b2	0.4723	0.0111614	0.0757963	positive
ENSMUSG00000056579	Tug1	0.4723	0.0111635	0.0757963	positive
ENSMUSG00000069808	Tlcd3a	0.4721	0.0111976	0.075985	positive
ENSMUSG00000028843	Sh3bgrl3	0.4721	0.0112019	0.075985	positive
ENSMUSG00000092274	Neat1	0.472	0.0112216	0.0760841	positive
ENSMUSG00000020697	Lig3	0.4719	0.0112266	0.0760906	positive
ENSMUSG00000069516	Lyz2	0.4718	0.0112551	0.076204	positive
ENSMUSG00000024565	Sall3	0.4717	0.0112783	0.0763398	positive
ENSMUSG00000109297	Gm31522	0.4716	0.0112889	0.0763898	positive
ENSMUSG00000041707	Tmem273	0.4714	0.0113418	0.076705	positive
ENSMUSG00000058398	Prss43	0.4713	0.0113479	0.0767245	positive
ENSMUSG00000109792	Gm45426	0.4711	0.0113959	0.0769847	positive
ENSMUSG00000035967	Ints6l	0.4711	0.0114023	0.077006	positive
ENSMUSG00000112168	Gm34776	0.4709	0.011438	0.0771824	positive
ENSMUSG00000077787	Gm23908	0.4708	0.0114614	0.0773025	positive
ENSMUSG00000043157	Arl11	0.4708	0.0114622	0.0773025	positive
ENSMUSG00000085289	Gm15337	0.4706	0.0114896	0.077444	positive
ENSMUSG00000035578	Iqcg	0.4703	0.0115519	0.0777555	positive
ENSMUSG00000089736	Tgfbr3l	0.4701	0.0115966	0.0780348	positive
ENSMUSG00000016995	Matn4	0.4699	0.0116293	0.0782332	positive
ENSMUSG00000048916	Gm5540	0.4699	0.0116402	0.0782629	positive
ENSMUSG00000070003	Ssbp4	0.4698	0.011652	0.0783204	positive
ENSMUSG00000054520	Sh3bp2	0.4698	0.0116589	0.0783444	positive
ENSMUSG00000033182	Kbtbd12	0.4697	0.0116736	0.0783995	positive
ENSMUSG00000015981	Stk32c	0.4697	0.0116807	0.0784255	positive
ENSMUSG00000026034	Clk1	0.4695	0.0117083	0.0785823	positive
ENSMUSG00000038893	Fam117a	0.4694	0.0117292	0.0786792	positive
ENSMUSG00000036902	Neto2	0.4694	0.0117316	0.0786792	positive
ENSMUSG00000067276	Capn6	0.4694	0.0117386	0.0786792	positive
ENSMUSG00000002059	Rab34	0.4694	0.0117392	0.0786792	positive
ENSMUSG00000060044	Tmem26	0.4692	0.0117678	0.0787525	positive
ENSMUSG00000026077	Npas2	0.4692	0.0117686	0.0787525	positive
ENSMUSG00000049988	Lrrc25	0.4692	0.0117714	0.0787525	positive
ENSMUSG00000024610	Cd74	0.4692	0.0117755	0.0787556	positive
ENSMUSG00000121458	AW822252	0.4691	0.011792	0.078844	positive
ENSMUSG00000028294	Cfap206	0.4691	0.0118031	0.0788966	positive
ENSMUSG00000055048	Gm9962	0.469	0.0118065	0.0788975	positive
ENSMUSG00000086763	Plxna4os1	0.4689	0.0118336	0.0790273	positive
ENSMUSG00000032712	Resf1	0.4689	0.0118375	0.0790273	positive
ENSMUSG00000032401	Lctl	0.4689	0.0118423	0.0790273	positive
ENSMUSG00000121865	Thap6	0.4687	0.0118833	0.0792786	positive
ENSMUSG00000027896	Slc16a4	0.4686	0.0118897	0.0792999	positive
ENSMUSG00000087461	C230014O12Rik	0.4682	0.0119702	0.079709	positive
ENSMUSG00000028453	Fancg	0.4682	0.0119884	0.0797727	positive
ENSMUSG00000039891	Txlnb	0.468	0.0120151	0.0798751	positive
ENSMUSG00000025898	Cwf19l2	0.468	0.0120157	0.0798751	positive
ENSMUSG00000143248		0.468	0.012029	0.0799416	positive
ENSMUSG00000014932	Yes1	0.4678	0.0120576	0.0800713	positive
ENSMUSG00000026387	Sctr	0.4678	0.0120584	0.0800713	positive
ENSMUSG00000022833	Ccdc14	0.4674	0.0121556	0.0806054	positive
ENSMUSG00000027399	Il1a	0.4672	0.0121789	0.0807185	positive
ENSMUSG00000111390	Gm48796	0.4669	0.0122415	0.0810161	positive
ENSMUSG00000097276	4930525G20Rik	0.4669	0.0122444	0.0810161	positive
ENSMUSG00000020241	Col6a2	0.4668	0.0122688	0.0811557	positive
ENSMUSG00000074771	Ankef1	0.4668	0.0122777	0.0811701	positive
ENSMUSG00000045519	Zfp560	0.4666	0.0123116	0.0813271	positive
ENSMUSG00000019872	Smpdl3a	0.4666	0.0123237	0.0813336	positive
ENSMUSG00000074825	Itpripl1	0.4666	0.0123255	0.0813336	positive
ENSMUSG00000046031	Calhm6	0.4665	0.012326	0.0813336	positive
ENSMUSG00000100281	4930422M22Rik	0.4662	0.012406	0.081775	positive
ENSMUSG00000120346	Gm57353	0.4661	0.0124269	0.0818652	positive
ENSMUSG00000104094	Gm37314	0.466	0.012449	0.0819884	positive
ENSMUSG00000022205	Sub1	0.4659	0.0124685	0.0820479	positive
ENSMUSG00000055026	Gabrg3	0.4659	0.0124717	0.0820479	positive
ENSMUSG00000105607	Gm43513	0.4658	0.0124796	0.0820556	positive
ENSMUSG00000099094	Gm19569	0.4658	0.0124901	0.0821019	positive
ENSMUSG00000026234	Ncl	0.4655	0.0125465	0.0824143	positive
ENSMUSG00000106734	Gm20559	0.4655	0.012549	0.0824143	positive
ENSMUSG00000097502	4930528D03Rik	0.4653	0.0125906	0.08265	positive
ENSMUSG00000101059	Gm4017	0.4651	0.0126462	0.0829923	positive
ENSMUSG00000009628	Tex15	0.4649	0.0126777	0.0831767	positive
ENSMUSG00000093942	Or13a18	0.4649	0.0126831	0.0831895	positive
ENSMUSG00000082183	Gm15994	0.4647	0.0127125	0.0832705	positive
ENSMUSG00000110631	Gm42047	0.4647	0.0127146	0.0832705	positive
ENSMUSG00000097874	C030010L15Rik	0.4647	0.0127161	0.0832705	positive
ENSMUSG00000070822	Zscan18	0.4646	0.0127418	0.0833954	positive
ENSMUSG00000029847	Slc23a4	0.4646	0.0127488	0.0834168	positive
ENSMUSG00000108841	Frmpd2	0.4646	0.012754	0.0834262	positive
ENSMUSG00000034308	Sdr42e1	0.4645	0.0127572	0.0834262	positive
ENSMUSG00000110246	C130073E24Rik	0.4645	0.0127622	0.083434	positive
ENSMUSG00000032254	Kif23	0.4645	0.0127715	0.083434	positive
ENSMUSG00000045817	Zfp36l2	0.4645	0.0127722	0.083434	positive
ENSMUSG00000019464	Ptger1	0.4645	0.0127762	0.0834376	positive
ENSMUSG00000030638	Sh3gl3	0.4643	0.0128076	0.0835746	positive
ENSMUSG00000087011	Gm12930	0.4642	0.0128347	0.0837065	positive
ENSMUSG00000032267	Usp28	0.4641	0.0128523	0.0837984	positive
ENSMUSG00000020258	Glyctk	0.464	0.0128691	0.083838	positive
ENSMUSG00000102240	Gm37717	0.4638	0.012923	0.0840779	positive
ENSMUSG00000088990	Gm22767	0.4638	0.0129301	0.0841012	positive
ENSMUSG00000122271		0.4636	0.0129664	0.084315	positive
ENSMUSG00000046101	Mcmdc2	0.4634	0.0130123	0.0845452	positive
ENSMUSG00000056598	Drc3	0.4632	0.0130568	0.0847882	positive
ENSMUSG00000015165	Hnrnpl	0.463	0.0130872	0.0849631	positive
ENSMUSG00000023961	Enpp4	0.463	0.0130969	0.085003	positive
ENSMUSG00000134364		0.4629	0.0131133	0.0850635	positive
ENSMUSG00000046605	B3gntl1	0.4629	0.0131245	0.0850987	positive
ENSMUSG00000097876	Gm16892	0.4629	0.0131293	0.0850987	positive
ENSMUSG00000104043	Gm6525	0.4628	0.0131376	0.0851207	positive
ENSMUSG00000134465		0.4628	0.0131397	0.0851207	positive
ENSMUSG00000111792	Gm33858	0.4626	0.0131814	0.0852993	positive
ENSMUSG00000052270	Fpr2	0.4626	0.0131851	0.0853005	positive
ENSMUSG00000115276	9930017N22Rik	0.4626	0.0131955	0.0853447	positive
ENSMUSG00000005686	Ampd3	0.4625	0.0132066	0.0853713	positive
ENSMUSG00000079906	Gm15846	0.4624	0.0132391	0.0855124	positive
ENSMUSG00000143629		0.4621	0.0133057	0.0858597	positive
ENSMUSG00000001025	S100a6	0.462	0.0133234	0.085942	positive
ENSMUSG00000003882	Il7r	0.4617	0.0133786	0.0861599	positive
ENSMUSG00000064351	mt-Co1	0.4617	0.0133889	0.0861799	positive
ENSMUSG00000047911	Npm2	0.4615	0.0134398	0.0863693	positive
ENSMUSG00000117592	Gm46603	0.4614	0.0134643	0.0865029	positive
ENSMUSG00000034185	Tmem275	0.4613	0.0134867	0.0866016	positive
ENSMUSG00000042828	Trim72	0.4612	0.013497	0.0866404	positive
ENSMUSG00000008090	Fgfrl1	0.4612	0.0134999	0.0866404	positive
ENSMUSG00000105556	Gm43080	0.4612	0.0135135	0.0867051	positive
ENSMUSG00000102985	4930456G14Rik	0.4609	0.013561	0.0869173	positive
ENSMUSG00000085620	G630018N14Rik	0.4608	0.0135874	0.0870398	positive
ENSMUSG00000032411	Tfdp2	0.4604	0.0136819	0.0875759	positive
ENSMUSG00000112404	Gm32442	0.4604	0.0136952	0.0876145	positive
ENSMUSG00000128181		0.4603	0.0137065	0.0876439	positive
ENSMUSG00000040752	Myh6	0.4603	0.0137071	0.0876439	positive
ENSMUSG00000126190		0.4602	0.0137233	0.0877245	positive
ENSMUSG00000121191	Gm33841	0.46	0.0137843	0.0880574	positive
ENSMUSG00000034663	Bmp2k	0.46	0.0137908	0.0880626	positive
ENSMUSG00000052760	A630001G21Rik	0.4598	0.0138207	0.0882077	positive
ENSMUSG00000116223	Gm41396	0.4598	0.0138208	0.0882077	positive
ENSMUSG00000027995	Tlr2	0.4597	0.0138523	0.0883384	positive
ENSMUSG00000032126	Hmbs	0.4596	0.0138659	0.0884019	positive
ENSMUSG00000140907		0.4595	0.0138893	0.0885042	positive
ENSMUSG00000034792	Gna15	0.4594	0.013919	0.0886468	positive
ENSMUSG00000046179	E2f8	0.4594	0.013928	0.0886811	positive
ENSMUSG00000117728	Gm34299	0.4593	0.0139455	0.0887506	positive
ENSMUSG00000024287	Thoc1	0.4593	0.013947	0.0887506	positive
ENSMUSG00000136653		0.4592	0.013956	0.0887655	positive
ENSMUSG00000024176	Sox8	0.4592	0.0139659	0.0888048	positive
ENSMUSG00000102275	Gm37144	0.4591	0.0139789	0.0888432	positive
ENSMUSG00000120754	Gm56536	0.4591	0.0139793	0.0888432	positive
ENSMUSG00000097497	Gm26652	0.4591	0.0140007	0.0889559	positive
ENSMUSG00000057604	Lmcd1	0.4588	0.0140593	0.0892816	positive
ENSMUSG00000034755	Pcdh11x	0.4587	0.0140754	0.0893135	positive
ENSMUSG00000135335		0.4587	0.0140885	0.089373	positive
ENSMUSG00000104871	Gm42639	0.4584	0.0141507	0.089744	positive
ENSMUSG00000001039	B9d1	0.4584	0.0141674	0.0898028	positive
ENSMUSG00000100844	1810007C17Rik	0.4582	0.0142064	0.0900092	positive
ENSMUSG00000102526	Gm37785	0.4582	0.0142075	0.0900092	positive
ENSMUSG00000031220	Awat2	0.4581	0.0142263	0.090105	positive
ENSMUSG00000051379	Flrt3	0.4578	0.0143004	0.090479	positive
ENSMUSG00000026694	Mettl13	0.4577	0.0143252	0.0905718	positive
ENSMUSG00000061207	Stk19	0.4577	0.0143263	0.0905718	positive
ENSMUSG00000059552	Trp53	0.4575	0.0143828	0.0908578	positive
ENSMUSG00000107173	Gm43266	0.4574	0.0143893	0.0908748	positive
ENSMUSG00000090124	Ugt1a7c	0.4574	0.0143995	0.0908974	positive
ENSMUSG00000038987	Cfap157	0.4574	0.0144004	0.0908974	positive
ENSMUSG00000020930	Ccdc103	0.4572	0.0144362	0.091076	positive
ENSMUSG00000124361		0.4572	0.0144525	0.0911313	positive
ENSMUSG00000138567	Gm42151	0.457	0.0145029	0.0913811	positive
ENSMUSG00000042659	Arrdc4	0.457	0.0145035	0.0913811	positive
ENSMUSG00000068245	Phf11d	0.4568	0.0145327	0.0915174	positive
ENSMUSG00000038930	Rccd1	0.4568	0.0145421	0.0915438	positive
ENSMUSG00000040667	Nup88	0.4567	0.0145582	0.0916064	positive
ENSMUSG00000097133	Gm26628	0.4567	0.0145767	0.0916751	positive
ENSMUSG00000117289	1700093J21Rik	0.4566	0.0145931	0.091754	positive
ENSMUSG00000072720	Myo18b	0.4564	0.0146341	0.0919202	positive
ENSMUSG00000026548	Slamf9	0.4563	0.0146632	0.0920748	positive
ENSMUSG00000053964	Lgals4	0.4562	0.0146923	0.0922336	positive
ENSMUSG00000053347	Zfp943	0.4562	0.0146983	0.0922475	positive
ENSMUSG00000036526	Card11	0.4561	0.0147156	0.092308	positive
ENSMUSG00000035004	Igsf6	0.456	0.0147298	0.0923731	positive
ENSMUSG00000128990		0.4559	0.0147555	0.0924859	positive
ENSMUSG00000089812	Gm15867	0.4559	0.0147653	0.092521	positive
ENSMUSG00000031841	Cdh13	0.4559	0.0147726	0.0925216	positive
ENSMUSG00000054293	P2ry10b	0.4558	0.0147947	0.092636	positive
ENSMUSG00000030732	Chrdl2	0.4556	0.014837	0.0928215	positive
ENSMUSG00000087084	Gm13016	0.4556	0.0148412	0.0928215	positive
ENSMUSG00000112201	4930532I03Rik	0.4556	0.0148436	0.0928215	positive
ENSMUSG00000097311	Gm26871	0.4554	0.0148936	0.0930923	positive
ENSMUSG00000027366	Sppl2a	0.4554	0.0148946	0.0930923	positive
ENSMUSG00000040483	Xaf1	0.4553	0.014918	0.0931659	positive
ENSMUSG00000137349		0.4552	0.0149448	0.0932949	positive
ENSMUSG00000052188	Gm14964	0.4551	0.0149463	0.0932949	positive
ENSMUSG00000106918	Mrpl33	0.4551	0.0149571	0.0933378	positive
ENSMUSG00000036737	Oxsr1	0.4551	0.0149662	0.0933705	positive
ENSMUSG00000050321	Neto1	0.4549	0.0150021	0.0934608	positive
ENSMUSG00000047407	Tgif1	0.4549	0.015004	0.0934608	positive
ENSMUSG00000022704	Qtrt2	0.4549	0.0150108	0.0934608	positive
ENSMUSG00000028845	Tekt2	0.4549	0.0150125	0.0934608	positive
ENSMUSG00000029526	1700123K08Rik	0.4549	0.0150155	0.0934608	positive
ENSMUSG00000120967	Gm56855	0.4545	0.0151132	0.0938509	positive
ENSMUSG00000105929	Gm43693	0.4545	0.0151175	0.0938536	positive
ENSMUSG00000012443	Kif11	0.4544	0.0151332	0.0938788	positive
ENSMUSG00000021870	Slmap	0.4544	0.0151425	0.0938883	positive
ENSMUSG00000103133	Gm37303	0.454	0.0152376	0.0943178	positive
ENSMUSG00000048752	Prss50	0.454	0.015243	0.0943178	positive
ENSMUSG00000021069	Pygl	0.454	0.0152447	0.0943178	positive
ENSMUSG00000034687	Fras1	0.4539	0.0152613	0.0943824	positive
ENSMUSG00000004054	Map3k11	0.4537	0.0153151	0.0946422	positive
ENSMUSG00000041538	H2-Ob	0.4536	0.0153253	0.0946815	positive
ENSMUSG00000103280	Gm37277	0.4536	0.0153455	0.0947814	positive
ENSMUSG00000006021	Kptn	0.4535	0.0153549	0.0948152	positive
ENSMUSG00000026147	Col9a1	0.4534	0.0153877	0.0949575	positive
ENSMUSG00000078640	Gm11627	0.4533	0.01542	0.0951202	positive
ENSMUSG00000136293		0.4531	0.0154516	0.0952665	positive
ENSMUSG00000025138	Sirt7	0.453	0.0154945	0.0954824	positive
ENSMUSG00000117905	Gm50230	0.4529	0.0155132	0.0955731	positive
ENSMUSG00000120277	Gm2885	0.4528	0.0155321	0.0956651	positive
ENSMUSG00000112502	Gm46194	0.4526	0.0155803	0.0958888	positive
ENSMUSG00000061702	Tmem91	0.4526	0.0155918	0.0959349	positive
ENSMUSG00000105095	8430422M14Rik	0.4525	0.0156054	0.0959938	positive
ENSMUSG00000087184	Gm11650	0.4524	0.0156448	0.0961628	positive
ENSMUSG00000003779	Kif20a	0.4522	0.0157004	0.0964554	positive
ENSMUSG00000092286	Dtnbos	0.452	0.01574	0.0966495	positive
ENSMUSG00000082860	Gm13204	0.452	0.0157569	0.0966799	positive
ENSMUSG00000023826	Prkn	0.4518	0.0157946	0.0968207	positive
ENSMUSG00000131168		0.4518	0.0157983	0.0968207	positive
ENSMUSG00000005251	Ripk4	0.4518	0.0157999	0.0968207	positive
ENSMUSG00000020994	Pnn	0.4517	0.0158244	0.0969213	positive
ENSMUSG00000135952		0.4516	0.0158469	0.0970347	positive
ENSMUSG00000108681	Gm17825	0.4516	0.0158589	0.0970834	positive
ENSMUSG00000123498		0.4515	0.0158743	0.0971472	positive
ENSMUSG00000120992	D17H6S56E-5	0.4513	0.0159171	0.097292	positive
ENSMUSG00000034807	Colgalt1	0.4513	0.0159338	0.0973084	positive
ENSMUSG00000069793	Slfn9	0.4511	0.0159688	0.0973907	positive
ENSMUSG00000018126	Baiap2l2	0.4511	0.0159777	0.0973907	positive
ENSMUSG00000085151	1110018N20Rik	0.451	0.0160146	0.0975419	positive
ENSMUSG00000054453	Sytl5	0.4509	0.0160384	0.0976625	positive
ENSMUSG00000037405	Icam1	0.4508	0.0160516	0.0977178	positive
ENSMUSG00000048478	Spata33	0.4507	0.0160858	0.0978768	positive
ENSMUSG00000034919	Ttc22	0.4506	0.0161086	0.0979347	positive
ENSMUSG00000116874	Gm34035	0.4506	0.0161115	0.0979347	positive
ENSMUSG00000044906	4930503L19Rik	0.4506	0.0161198	0.0979358	positive
ENSMUSG00000036327	Qsox2	0.4503	0.0161961	0.0983253	positive
ENSMUSG00000109372	Gm19410	0.4502	0.0162166	0.0984193	positive
ENSMUSG00000060445	Sycp2	0.4502	0.0162198	0.0984193	positive
ENSMUSG00000114253	Gm47798	0.4501	0.0162393	0.0984885	positive
ENSMUSG00000032252	Glce	0.4501	0.0162556	0.0985377	positive
ENSMUSG00000026039	Sgo2a	0.45	0.0162733	0.0986009	positive
ENSMUSG00000032235	Ice2	0.45	0.0162742	0.0986009	positive
ENSMUSG00000049755	Zfp672	0.4499	0.0162871	0.0986543	positive
ENSMUSG00000097680	Gm26642	0.4498	0.0163139	0.0987921	positive
ENSMUSG00000030263	Irag2	0.4498	0.0163345	0.0988919	positive
ENSMUSG00000024989	Cep55	0.4497	0.0163558	0.098983	positive
ENSMUSG00000003038	Hmgn2	0.4497	0.0163607	0.098983	positive
ENSMUSG00000123342		0.4497	0.0163619	0.098983	positive
ENSMUSG00000143286		0.4496	0.0163685	0.0989982	positive
ENSMUSG00000059994	Fcrl1	0.4495	0.0163978	0.0991011	positive
ENSMUSG00000141044		0.4495	0.0164146	0.0991725	positive
ENSMUSG00000097736	9530059O14Rik	0.4495	0.0164178	0.0991725	positive
ENSMUSG00000017057	Il13ra1	0.4494	0.0164312	0.0991795	positive
ENSMUSG00000111236	Gm31614	0.4493	0.0164561	0.0992724	positive
ENSMUSG00000082163	Gm14276	0.4493	0.016471	0.0993196	positive
ENSMUSG00000062585	Cnr2	0.4492	0.0164889	0.099381	positive
ENSMUSG00000027514	Zbp1	0.4492	0.0164894	0.099381	positive
ENSMUSG00000138362		0.4491	0.0165258	0.0995753	positive
ENSMUSG00000041219	Arhgap11a	0.449	0.0165346	0.0996035	positive
ENSMUSG00000042501	Cpa6	0.449	0.0165431	0.099627	positive
ENSMUSG00000043541	Dnai7	0.449	0.0165509	0.099627	positive
ENSMUSG00000010066	Cacna2d2	0.4489	0.0165772	0.0997608	positive
ENSMUSG00000056917	Sipa1	0.4488	0.0165953	0.0997703	positive
ENSMUSG00000069515	Lyz1	0.4487	0.0166163	0.0998716	positive
ENSMUSG00000031508	Ankrd10	0.4487	0.0166323	0.0998859	positive
ENSMUSG00000054514	Atad3aos	0.4485	0.0166633	0.0999055	positive
ENSMUSG00000062168	Ppef1	0.4485	0.0166692	0.0999161	positive
ENSMUSG00000091712	Sec14l5	0.4485	0.01669	0.0999703	positive
ENSMUSG00000022949	Clic6	0.4484	0.0166948	0.0999703	positive
ENSMUSG00000121054	C030010C08Rik	0.4484	0.0167014	0.099985	positive
ENSMUSG00000072244	Trim6	0.4483	0.0167203	0.100023	positive
ENSMUSG00000092187	Gm20457	0.4482	0.0167543	0.100177	positive
ENSMUSG00000020437	Myo1g	0.4481	0.0167719	0.100208	positive
ENSMUSG00000033446	Lpar6	0.448	0.0168124	0.1004	positive
ENSMUSG00000047996	Prrg1	0.4476	0.0169158	0.100993	positive
ENSMUSG00000084989	Crocc2	0.4475	0.0169519	0.101159	positive
ENSMUSG00000090323	Gm5263	0.4475	0.0169625	0.101197	positive
ENSMUSG00000028785	Hpca	0.4472	0.0170284	0.101565	positive
ENSMUSG00000041920	Slc16a6	0.4472	0.0170382	0.101598	positive
ENSMUSG00000139960		0.4472	0.0170464	0.101622	positive
ENSMUSG00000125889		0.4471	0.0170683	0.101727	positive
ENSMUSG00000097069	Gm16998	0.4471	0.017073	0.10173	positive
ENSMUSG00000038578	Susd1	0.447	0.0170796	0.101744	positive
ENSMUSG00000030757	Zkscan2	0.4469	0.0171171	0.10191	positive
ENSMUSG00000028639	Ybx1	0.4468	0.0171364	0.101921	positive
ENSMUSG00000062077	Trim54	0.4468	0.0171383	0.101921	positive
ENSMUSG00000101589	Rbm6-ps1	0.4468	0.0171388	0.101921	positive
ENSMUSG00000032579	Hemk1	0.4468	0.0171466	0.10194	positive
ENSMUSG00000042333	Tnfrsf14	0.4468	0.0171526	0.10194	positive
ENSMUSG00000032899	Styk1	0.4468	0.0171547	0.10194	positive
ENSMUSG00000034115	Scn11a	0.4467	0.0171595	0.101943	positive
ENSMUSG00000026301	Iqca1	0.4466	0.0171977	0.10212	positive
ENSMUSG00000037355	Uvssa	0.4465	0.0172208	0.102218	positive
ENSMUSG00000030032	Wdr54	0.4465	0.0172245	0.102218	positive
ENSMUSG00000139773		0.4464	0.0172696	0.102396	positive
ENSMUSG00000057409	Zfp53	0.4463	0.017274	0.102397	positive
ENSMUSG00000078958	Atp6ap1l	0.4463	0.0172943	0.102467	positive
ENSMUSG00000026017	Carf	0.4462	0.0173214	0.102534	positive
ENSMUSG00000021068	Nin	0.4462	0.0173225	0.102534	positive
ENSMUSG00000131001		0.4461	0.0173297	0.102551	positive
ENSMUSG00000024426	Atat1	0.4461	0.0173423	0.102575	positive
ENSMUSG00000042210	Abhd14a	0.446	0.0173812	0.10273	positive
ENSMUSG00000070713	Hmgn2-ps	0.4459	0.0174013	0.102773	positive
ENSMUSG00000141563		0.4459	0.0174102	0.102801	positive
ENSMUSG00000111985	Gm8290	0.4457	0.0174649	0.103048	positive
ENSMUSG00000078490	Cfap74	0.4456	0.0174818	0.103082	positive
ENSMUSG00000074238	Ap1ar	0.4456	0.0174916	0.103088	positive
ENSMUSG00000103039	Gm37123	0.4455	0.0175077	0.103149	positive
ENSMUSG00000032482	Cspg5	0.4455	0.0175157	0.103171	positive
ENSMUSG00000038932	Tcfl5	0.4454	0.0175417	0.103299	positive
ENSMUSG00000022184	Fbxo4	0.4452	0.017606	0.103568	positive
ENSMUSG00000037062	Sh3glb1	0.4452	0.0176089	0.103568	positive
ENSMUSG00000045328	Cenpe	0.4451	0.0176141	0.103574	positive
ENSMUSG00000029878	Dbpht2	0.445	0.0176414	0.10371	positive
ENSMUSG00000061232	H2-K1	0.445	0.0176601	0.10376	positive
ENSMUSG00000135031		0.4449	0.017671	0.103782	positive
ENSMUSG00000000365	Rnf17	0.4449	0.0176927	0.103862	positive
ENSMUSG00000076612	Ighg2c	0.4448	0.0176973	0.103862	positive
ENSMUSG00000021614	Vcan	0.4448	0.0177103	0.103896	positive
ENSMUSG00000090535	Gm8540	0.4448	0.017712	0.103896	positive
ENSMUSG00000021684	Pde8b	0.4447	0.0177235	0.103933	positive
ENSMUSG00000111013	Gm32468	0.4447	0.0177268	0.103933	positive
ENSMUSG00000018428	Akap1	0.4447	0.0177451	0.103996	positive
ENSMUSG00000122529		0.4446	0.0177555	0.103996	positive
ENSMUSG00000049044	Rapgef4	0.4446	0.017767	0.103996	positive
ENSMUSG00000048174	Tmem81	0.4445	0.0177915	0.104085	positive
ENSMUSG00000123820		0.4444	0.0178313	0.104267	positive
ENSMUSG00000092627	D130058E05Rik	0.4442	0.0178781	0.104516	positive
ENSMUSG00000091906	1700099I09Rik	0.4441	0.0179054	0.10465	positive
ENSMUSG00000137508		0.4436	0.0180573	0.105359	positive
ENSMUSG00000072946	Ptgr2	0.4436	0.0180676	0.105394	positive
ENSMUSG00000135284	Gm32370	0.4435	0.0180738	0.105405	positive
ENSMUSG00000034858	Atosa	0.4435	0.0180855	0.105432	positive
ENSMUSG00000029217	Tec	0.4434	0.0181209	0.105554	positive
ENSMUSG00000087038	2900079G21Rik	0.4434	0.0181272	0.105562	positive
ENSMUSG00000117692	Gm50114	0.443	0.0182393	0.106062	positive
ENSMUSG00000029832	Nfe2l3	0.4428	0.0182917	0.106264	positive
ENSMUSG00000110424	Zbed5-ps	0.4427	0.0183259	0.106386	positive
ENSMUSG00000068151	A230006K03Rik	0.4426	0.0183558	0.106487	positive
ENSMUSG00000140490		0.4426	0.0183609	0.106487	positive
ENSMUSG00000104674	Gm42756	0.4425	0.0183741	0.106538	positive
ENSMUSG00000033594	Spata2l	0.4424	0.018392	0.106602	positive
ENSMUSG00000029687	Ezh2	0.4424	0.0183977	0.106602	positive
ENSMUSG00000094910	D430019H16Rik	0.4424	0.0184072	0.106602	positive
ENSMUSG00000025212	Sfxn3	0.4423	0.0184232	0.10666	positive
ENSMUSG00000044583	Tlr7	0.4423	0.018426	0.10666	positive
ENSMUSG00000002007	Srpk3	0.4421	0.0184986	0.107003	positive
ENSMUSG00000090952	Rab11bos1	0.442	0.018539	0.10715	positive
ENSMUSG00000085440	Sorbs2os	0.4419	0.0185417	0.10715	positive
ENSMUSG00000085980	Gm12408	0.4417	0.0186283	0.107598	positive
ENSMUSG00000040528	Milr1	0.4412	0.0187667	0.108268	positive
ENSMUSG00000040250	Ints13	0.4411	0.018787	0.10836	positive
ENSMUSG00000120698	Gm56985	0.4411	0.0188059	0.108417	positive
ENSMUSG00000031586	Rbpms	0.441	0.0188164	0.108434	positive
ENSMUSG00000071665	Foxr2	0.441	0.0188192	0.108434	positive
ENSMUSG00000060935	Tmem263	0.441	0.0188314	0.10846	positive
ENSMUSG00000131356		0.4408	0.0188688	0.108598	positive
ENSMUSG00000139838		0.4407	0.0189093	0.108739	positive
ENSMUSG00000031342	Gpm6b	0.4406	0.0189526	0.10895	positive
ENSMUSG00000126048		0.4405	0.0189698	0.109019	positive
ENSMUSG00000130777		0.4403	0.0190241	0.109257	positive
ENSMUSG00000130177		0.4403	0.0190428	0.109339	positive
ENSMUSG00000124444		0.4402	0.0190799	0.109474	positive
ENSMUSG00000108854	D830036C21Rik	0.4401	0.0190877	0.109485	positive
ENSMUSG00000036572	Upf3b	0.4401	0.0190909	0.109485	positive
ENSMUSG00000021898	Asb14	0.44	0.0191137	0.10959	positive
ENSMUSG00000087202	Gm15813	0.4399	0.019154	0.109693	positive
ENSMUSG00000049583	Grm5	0.4397	0.0192128	0.109976	positive
ENSMUSG00000049488	Tmem67	0.4397	0.0192243	0.11	positive
ENSMUSG00000113140	Gm48624	0.4396	0.019257	0.110081	positive
ENSMUSG00000018425	Dhx40	0.4396	0.0192619	0.110081	positive
ENSMUSG00000107597	Gm44764	0.4396	0.0192632	0.110081	positive
ENSMUSG00000105651	1700017M07Rik	0.4394	0.0193158	0.110355	positive
ENSMUSG00000032966	Fkbp1a	0.4393	0.0193387	0.110407	positive
ENSMUSG00000053110	Yap1	0.4393	0.019354	0.110421	positive
ENSMUSG00000108956	Gm45179	0.4392	0.0193593	0.110421	positive
ENSMUSG00000049493	Pls1	0.4391	0.0193925	0.110532	positive
ENSMUSG00000137642		0.4391	0.0194164	0.110642	positive
ENSMUSG00000109625	3110080E11Rik	0.439	0.0194217	0.110646	positive
ENSMUSG00000036357	Gpr101	0.4389	0.0194601	0.110812	positive
ENSMUSG00000113104	Gm47806	0.4388	0.0194936	0.110925	positive
ENSMUSG00000039013	Siglecf	0.4386	0.0195555	0.111251	positive
ENSMUSG00000056215	Lrguk	0.4385	0.0195814	0.111353	positive
ENSMUSG00000140252		0.4385	0.0195827	0.111353	positive
ENSMUSG00000029136	Rbks	0.4384	0.0196268	0.111578	positive
ENSMUSG00000026175	Vil1	0.4383	0.0196381	0.111591	positive
ENSMUSG00000101236	Gm6750	0.4383	0.0196384	0.111591	positive
ENSMUSG00000113784	Gm46400	0.4383	0.0196488	0.111624	positive
ENSMUSG00000078789	Dph1	0.4383	0.019656	0.111638	positive
ENSMUSG00000074758	Gm5535	0.4383	0.019664	0.111657	positive
ENSMUSG00000023084	Lrrc71	0.4382	0.0196771	0.111705	positive
ENSMUSG00000097275	Gm26648	0.438	0.0197546	0.112016	positive
ENSMUSG00000117896	AA387883	0.4379	0.0197742	0.112098	positive
ENSMUSG00000038718	Pbx3	0.4377	0.0198507	0.112453	positive
ENSMUSG00000032212	Sltm	0.4375	0.0198954	0.1126	positive
ENSMUSG00000108660	Gm21284	0.4374	0.0199391	0.112795	positive
ENSMUSG00000020897	Aurkb	0.4373	0.0199695	0.112888	positive
ENSMUSG00000023764	Sfi1	0.4372	0.02	0.113034	positive
ENSMUSG00000068259	Or9a7	0.4371	0.020017	0.113103	positive
ENSMUSG00000143572		0.4371	0.0200341	0.113147	positive
ENSMUSG00000031410	Nxf7	0.437	0.0200596	0.113255	positive
ENSMUSG00000040935	Padi6	0.437	0.0200625	0.113255	positive
ENSMUSG00000097079	Gm26604	0.4369	0.0200773	0.113311	positive
ENSMUSG00000140737		0.4368	0.0201148	0.113444	positive
ENSMUSG00000111110	Gm36855	0.4367	0.0201403	0.113516	positive
ENSMUSG00000063511	Snrnp70	0.4367	0.020155	0.113564	positive
ENSMUSG00000097709	2810429I04Rik	0.4366	0.0201802	0.113639	positive
ENSMUSG00000000976	Heatr6	0.4365	0.0202029	0.113701	positive
ENSMUSG00000018169	Mfng	0.4364	0.0202544	0.113885	positive
ENSMUSG00000138105	Gm33645	0.4363	0.0202694	0.113943	positive
ENSMUSG00000024726	Carnmt1	0.4363	0.0202781	0.113965	positive
ENSMUSG00000097134	1110002J07Rik	0.4363	0.0202838	0.113971	positive
ENSMUSG00000034708	Grn	0.4362	0.0203008	0.114037	positive
ENSMUSG00000035126	Dnai4	0.4362	0.0203089	0.114037	positive
ENSMUSG00000035298	Klhl35	0.4361	0.0203594	0.114262	positive
ENSMUSG00000101122	Gm17971	0.4359	0.0204217	0.114559	positive
ENSMUSG00000004040	Stat3	0.4358	0.0204396	0.114633	positive
ENSMUSG00000131897		0.4358	0.0204511	0.114671	positive
ENSMUSG00000035403	Crb2	0.4357	0.020483	0.114823	positive
ENSMUSG00000138613		0.4356	0.0204975	0.114827	positive
ENSMUSG00000108897	Gm44861	0.4356	0.0204981	0.114827	positive
ENSMUSG00000027223	Mapk8ip1	0.4356	0.0205071	0.114851	positive
ENSMUSG00000085072	Ict1os	0.4355	0.0205237	0.114891	positive
ENSMUSG00000118664	Tusc3	0.4354	0.0205581	0.115004	positive
ENSMUSG00000036461	Elf1	0.4354	0.0205834	0.115095	positive
ENSMUSG00000116883	Gm49700	0.4353	0.0206054	0.115188	positive
ENSMUSG00000084381	AA413626	0.4351	0.0206812	0.115458	positive
ENSMUSG00000022255	Mtdh	0.435	0.0207043	0.115553	positive
ENSMUSG00000131266		0.435	0.0207118	0.115568	positive
ENSMUSG00000111447	Gm48249	0.4349	0.0207379	0.115673	positive
ENSMUSG00000079363	Gbp4	0.4348	0.0207568	0.11574	positive
ENSMUSG00000030994	D7Ertd443e	0.4347	0.0207933	0.115836	positive
ENSMUSG00000049676	Catsperg1	0.4346	0.0208272	0.115971	positive
ENSMUSG00000039155	Cdh26	0.4346	0.0208443	0.116033	positive
ENSMUSG00000100605	Gm29243	0.4345	0.0208679	0.116064	positive
ENSMUSG00000071350	Setdb2	0.4344	0.020885	0.116133	positive
ENSMUSG00000037321	Tap1	0.4343	0.0209142	0.116241	positive
ENSMUSG00000016206	H2-M3	0.4342	0.0209645	0.116472	positive
ENSMUSG00000047379	B4gat1	0.4342	0.0209653	0.116472	positive
ENSMUSG00000029075	Tnfrsf4	0.4341	0.0209876	0.116537	positive
ENSMUSG00000079343	C1s2	0.4341	0.0209907	0.116537	positive
ENSMUSG00000084081	Gm12057	0.4341	0.0209924	0.116537	positive
ENSMUSG00000105504	Gbp5	0.434	0.0210241	0.116664	positive
ENSMUSG00000066829	Zfp810	0.4337	0.0211168	0.117097	positive
ENSMUSG00000027001	Dusp19	0.4337	0.021122	0.117097	positive
ENSMUSG00000114516	Gm46440	0.4335	0.0211851	0.117342	positive
ENSMUSG00000046753	Ccdc66	0.4335	0.0212069	0.117435	positive
ENSMUSG00000041390	Mdfic	0.4333	0.0212426	0.117607	positive
ENSMUSG00000020950	Foxg1	0.4333	0.0212672	0.117716	positive
ENSMUSG00000034427	Myo15b	0.4332	0.0213011	0.117822	positive
ENSMUSG00000073468	Sft2d1	0.4331	0.02133	0.117955	positive
ENSMUSG00000042254	Cilp	0.433	0.0213614	0.118074	positive
ENSMUSG00000052281	Tspan32os	0.4329	0.0213816	0.118132	positive
ENSMUSG00000042759	Apobr	0.4328	0.0214226	0.118271	positive
ENSMUSG00000139687		0.4328	0.021434	0.118271	positive
ENSMUSG00000113268	4930477G07Rik	0.4328	0.0214345	0.118271	positive
ENSMUSG00000100053	Gm28154	0.4328	0.0214386	0.118271	positive
ENSMUSG00000036564	Ndrg4	0.4327	0.0214686	0.118353	positive
ENSMUSG00000112284	Gm48845	0.4327	0.0214686	0.118353	positive
ENSMUSG00000065637	Gm26397	0.4326	0.0214773	0.118353	positive
ENSMUSG00000139803		0.4326	0.0214839	0.118353	positive
ENSMUSG00000021824	Ap3m1	0.4326	0.0214852	0.118353	positive
ENSMUSG00000105345	BC030343	0.4326	0.0215005	0.118393	positive
ENSMUSG00000026196	Bard1	0.4326	0.0215069	0.118393	positive
ENSMUSG00000029298	Gbp9	0.4326	0.0215073	0.118393	positive
ENSMUSG00000027765	P2ry1	0.4325	0.0215263	0.11847	positive
ENSMUSG00000031706	Rfx1	0.4325	0.0215399	0.11847	positive
ENSMUSG00000140491		0.4324	0.0215457	0.11847	positive
ENSMUSG00000024070	Prkd3	0.4323	0.0215814	0.118639	positive
ENSMUSG00000077549	Snord71	0.4323	0.0215886	0.118651	positive
ENSMUSG00000099564	Gm28729	0.4323	0.0216024	0.118673	positive
ENSMUSG00000109394	A230057D06Rik	0.4322	0.0216125	0.118702	positive
ENSMUSG00000031232	Magt1	0.4322	0.0216202	0.118712	positive
ENSMUSG00000052087	Rgs14	0.4322	0.0216241	0.118712	positive
ENSMUSG00000031099	Smarca1	0.4321	0.0216495	0.11877	positive
ENSMUSG00000027695	Pld1	0.4321	0.0216776	0.118851	positive
ENSMUSG00000022997	Wnt1	0.432	0.0216794	0.118851	positive
ENSMUSG00000097414	B130046B21Rik	0.432	0.0217003	0.118913	positive
ENSMUSG00000104597	B230334C09Rik	0.4318	0.0217547	0.119157	positive
ENSMUSG00000057337	Chst3	0.4317	0.0217959	0.11933	positive
ENSMUSG00000130881		0.4317	0.0218014	0.11933	positive
ENSMUSG00000032308	Ulk3	0.4317	0.0218047	0.11933	positive
ENSMUSG00000022272	Myo10	0.4317	0.0218066	0.11933	positive
ENSMUSG00000022070	Bora	0.4316	0.021825	0.11938	positive
ENSMUSG00000031230	Fgf16	0.4314	0.0218811	0.119579	positive
ENSMUSG00000028986	Klhl7	0.4313	0.0219307	0.119795	positive
ENSMUSG00000033159	Cnppd1	0.4311	0.0220103	0.120142	positive
ENSMUSG00000029580	Actb	0.4311	0.022017	0.120142	positive
ENSMUSG00000032812	Arap1	0.4309	0.0220646	0.120315	positive
ENSMUSG00000029722	Agfg2	0.4309	0.0220855	0.120385	positive
ENSMUSG00000026283	Ing5	0.4308	0.0221178	0.120463	positive
ENSMUSG00000019856	Fam184a	0.4307	0.0221385	0.120549	positive
ENSMUSG00000078867	Gm14418	0.4305	0.0222195	0.120935	positive
ENSMUSG00000079645	Gm17193	0.4302	0.0222985	0.121172	positive
ENSMUSG00000021843	Ktn1	0.4302	0.0222994	0.121172	positive
ENSMUSG00000104786	Gm43573	0.4301	0.0223486	0.121391	positive
ENSMUSG00000045662	Henmt1	0.43	0.0223878	0.121577	positive
ENSMUSG00000037544	Dlgap5	0.4299	0.0224125	0.121684	positive
ENSMUSG00000105966	Gm43242	0.4298	0.0224333	0.121769	positive
ENSMUSG00000055912	Tmem150a	0.4297	0.022478	0.121968	positive
ENSMUSG00000087176	D230022J07Rik	0.4297	0.0224894	0.121968	positive
ENSMUSG00000064389	Gm26446	0.4296	0.022505	0.122021	positive
ENSMUSG00000018068	Ints2	0.4296	0.0225174	0.122061	positive
ENSMUSG00000113031	Gm34552	0.4296	0.0225289	0.122096	positive
ENSMUSG00000092009	Myh15	0.4294	0.0225832	0.122253	positive
ENSMUSG00000035007	Rundc1	0.4294	0.0226027	0.122311	positive
ENSMUSG00000062028	Irgc	0.4294	0.0226049	0.122311	positive
ENSMUSG00000114612	Gm47550	0.4293	0.0226091	0.122311	positive
ENSMUSG00000030972	Acsm5	0.4293	0.0226156	0.122319	positive
ENSMUSG00000089957	A830011K09Rik	0.4293	0.0226257	0.122346	positive
ENSMUSG00000068117	Mei1	0.429	0.0227141	0.122757	positive
ENSMUSG00000096727	Psmb9	0.4288	0.0227807	0.122989	positive
ENSMUSG00000038607	Gng10	0.4288	0.0227853	0.122989	positive
ENSMUSG00000025584	Pde8a	0.4287	0.0228257	0.123098	positive
ENSMUSG00000027520	Zdbf2	0.4287	0.022826	0.123098	positive
ENSMUSG00000039539	Sgcz	0.4286	0.0228514	0.123208	positive
ENSMUSG00000117183	Gm20008	0.4286	0.0228759	0.123285	positive
ENSMUSG00000109274	Gm45133	0.4285	0.0229008	0.12338	positive
ENSMUSG00000045917	Tmem268	0.4285	0.0229037	0.12338	positive
ENSMUSG00000023008	Fmnl3	0.4284	0.0229244	0.123426	positive
ENSMUSG00000020280	Pus10	0.4284	0.0229278	0.123426	positive
ENSMUSG00000059493	Nhs	0.4283	0.0229672	0.123547	positive
ENSMUSG00000030584	Dpf1	0.4283	0.0229752	0.123547	positive
ENSMUSG00000009995	Tafazzin	0.4281	0.0230393	0.123806	positive
ENSMUSG00000038173	Enpp6	0.428	0.0230719	0.123926	positive
ENSMUSG00000101845	Gm28198	0.428	0.0230943	0.123983	positive
ENSMUSG00000104002	Gm38336	0.4279	0.023112	0.123983	positive
ENSMUSG00000121725	4931440P22Rik	0.4279	0.0231212	0.123983	positive
ENSMUSG00000121771		0.4279	0.0231292	0.123983	positive
ENSMUSG00000040860	Crocc	0.4279	0.0231309	0.123983	positive
ENSMUSG00000090104	Slmapos2	0.4278	0.0231678	0.12406	positive
ENSMUSG00000060802	B2m	0.4277	0.0231737	0.12406	positive
ENSMUSG00000028397	Kdm4c	0.4277	0.0231922	0.12413	positive
ENSMUSG00000106550	Gm43646	0.4277	0.023201	0.12415	positive
ENSMUSG00000138697		0.4276	0.0232329	0.124266	positive
ENSMUSG00000098620	Gm27209	0.4275	0.0232544	0.124353	positive
ENSMUSG00000043773	1700048O20Rik	0.4275	0.0232763	0.124415	positive
ENSMUSG00000084849	Gm16105	0.4274	0.0233006	0.124441	positive
ENSMUSG00000032514	Ttc21a	0.4274	0.0233007	0.124441	positive
ENSMUSG00000014773	Dll1	0.4274	0.0233018	0.124441	positive
ENSMUSG00000056753	C330011M18Rik	0.4273	0.0233258	0.124523	positive
ENSMUSG00000005514	Por	0.4273	0.0233274	0.124523	positive
ENSMUSG00000107017	Gm43196	0.4273	0.0233452	0.124564	positive
ENSMUSG00000028525	Pde4b	0.4273	0.0233454	0.124564	positive
ENSMUSG00000028423	Nfx1	0.4271	0.0233975	0.124786	positive
ENSMUSG00000032366	Tpm1	0.427	0.0234305	0.124908	positive
ENSMUSG00000031145	Prickle3	0.4269	0.0234801	0.125034	positive
ENSMUSG00000021846	Peli2	0.4268	0.0235085	0.125123	positive
ENSMUSG00000060988	Galnt13	0.4265	0.0236129	0.125602	positive
ENSMUSG00000100475	Gm29543	0.4265	0.0236351	0.125665	positive
ENSMUSG00000042408	Zmym6	0.4264	0.023659	0.125765	positive
ENSMUSG00000087698	Gm13031	0.4263	0.0236991	0.125922	positive
ENSMUSG00000091119	Ccdc152	0.4263	0.0237044	0.125923	positive
ENSMUSG00000018920	Cxcl16	0.4261	0.0237764	0.126222	positive
ENSMUSG00000027465	Tbc1d20	0.426	0.023814	0.126366	positive
ENSMUSG00000021611	Tert	0.4259	0.0238303	0.126406	positive
ENSMUSG00000028248	Pnisr	0.4259	0.023832	0.126406	positive
ENSMUSG00000025610	Map3k7cl	0.4258	0.0238585	0.126491	positive
ENSMUSG00000109590	Gm32710	0.4258	0.0238881	0.12662	positive
ENSMUSG00000100975	Gm28875	0.4257	0.0239171	0.126746	positive
ENSMUSG00000070643	Sox13	0.4256	0.0239543	0.126915	positive
ENSMUSG00000133468		0.4255	0.023998	0.127035	positive
ENSMUSG00000059708	Akap17b	0.4254	0.024022	0.127065	positive
ENSMUSG00000051029	Serpinb1b	0.4253	0.0240749	0.127275	positive
ENSMUSG00000038368	Focad	0.4252	0.0241095	0.127429	positive
ENSMUSG00000037761	Actr5	0.4251	0.0241147	0.127429	positive
ENSMUSG00000053175	Bcl3	0.425	0.0241597	0.127583	positive
ENSMUSG00000111633	Gm39377	0.425	0.0241844	0.127686	positive
ENSMUSG00000039851	4932438H23Rik	0.4249	0.024202	0.127751	positive
ENSMUSG00000098108	Gm27008	0.4249	0.0242132	0.127782	positive
ENSMUSG00000103914	Gm38073	0.4245	0.0243466	0.128402	positive
ENSMUSG00000036923	Stox1	0.4244	0.0243979	0.128588	positive
ENSMUSG00000124211		0.4243	0.0244297	0.128728	positive
ENSMUSG00000030553	Pgpep1l	0.4243	0.0244385	0.128732	positive
ENSMUSG00000032352	Lrrc1	0.4243	0.0244411	0.128732	positive
ENSMUSG00000044916	Frey1	0.4242	0.0244525	0.128736	positive
ENSMUSG00000031246	Sh3bgrl	0.4241	0.0244884	0.128824	positive
ENSMUSG00000030894	Tpp1	0.4241	0.0244932	0.128824	positive
ENSMUSG00000124970		0.4241	0.0244961	0.128824	positive
ENSMUSG00000121028	Gm56867	0.4241	0.0245172	0.128907	positive
ENSMUSG00000086544	Chn1os3	0.424	0.0245433	0.129017	positive
ENSMUSG00000033948	Zswim5	0.4239	0.0245835	0.129172	positive
ENSMUSG00002075203	Gm55498	0.4238	0.0246132	0.129233	positive
ENSMUSG00000062825	Actg1	0.4238	0.0246181	0.129233	positive
ENSMUSG00000100627	A830008E24Rik	0.4238	0.0246219	0.129233	positive
ENSMUSG00000129542		0.4235	0.0247188	0.129685	positive
ENSMUSG00000031207	Msn	0.4235	0.0247319	0.129726	positive
ENSMUSG00000112368	Gm49376	0.4234	0.0247618	0.129826	positive
ENSMUSG00000004933	Matk	0.4233	0.0247983	0.129955	positive
ENSMUSG00000105677	Gm43328	0.4232	0.0248375	0.13011	positive
ENSMUSG00000030935	Acsm3	0.4232	0.0248561	0.130179	positive
ENSMUSG00000036820	Amdhd2	0.4231	0.0248706	0.130227	positive
ENSMUSG00000032537	Ephb1	0.423	0.0249132	0.130393	positive
ENSMUSG00000029819	Npy	0.4228	0.0250041	0.130689	positive
ENSMUSG00000050335	Lgals3	0.4227	0.0250115	0.130689	positive
ENSMUSG00000097217	Gm26549	0.4227	0.0250124	0.130689	positive
ENSMUSG00000084964	Gm15503	0.4227	0.0250159	0.130689	positive
ENSMUSG00000057551	Zfp317	0.4227	0.0250454	0.130773	positive
ENSMUSG00000035984	Nme5	0.4226	0.0250694	0.130842	positive
ENSMUSG00000026223	Itm2c	0.4225	0.025092	0.130932	positive
ENSMUSG00000062184	Hs6st2	0.4225	0.0251126	0.130983	positive
ENSMUSG00000068335	Dok1	0.4224	0.0251256	0.131022	positive
ENSMUSG00000045746	B230317F23Rik	0.4224	0.0251384	0.131039	positive
ENSMUSG00000089767	4930556I23Rik	0.4224	0.0251409	0.131039	positive
ENSMUSG00000001157	Gmcl1	0.4224	0.0251452	0.131039	positive
ENSMUSG00000067594	Krt77	0.4224	0.0251604	0.13109	positive
ENSMUSG00000022860	Chodl	0.4223	0.0251979	0.131229	positive
ENSMUSG00000135564		0.4222	0.0252118	0.131273	positive
ENSMUSG00000083700	Gm2986	0.4222	0.0252342	0.131361	positive
ENSMUSG00000035279	Ssc5d	0.422	0.0252863	0.131576	positive
ENSMUSG00000121996		0.422	0.0252997	0.131617	positive
ENSMUSG00000121648		0.4219	0.0253347	0.131771	positive
ENSMUSG00000120658	Gm56835	0.4219	0.0253419	0.131775	positive
ENSMUSG00000118225	Gm31854	0.4219	0.0253464	0.131775	positive
ENSMUSG00000021098	4930447C04Rik	0.4217	0.0253932	0.13195	positive
ENSMUSG00000023018	Smarcd1	0.4217	0.0254018	0.13195	positive
ENSMUSG00000074637	Sox2	0.4217	0.0254184	0.131979	positive
ENSMUSG00000139082		0.4214	0.0255364	0.132506	positive
ENSMUSG00000031903	Pla2g15	0.4213	0.0255813	0.13271	positive
ENSMUSG00000023072	Cep89	0.4212	0.0255991	0.132746	positive
ENSMUSG00000053647	Gper1	0.4212	0.0256096	0.132772	positive
ENSMUSG00000028292	Rars2	0.4211	0.0256587	0.132941	positive
ENSMUSG00000032968	Inha	0.421	0.0256836	0.133041	positive
ENSMUSG00000107881	Gm44250	0.4209	0.0257028	0.133091	positive
ENSMUSG00000024646	Cyb5a	0.4209	0.0257042	0.133091	positive
ENSMUSG00000097525	Platr31	0.4209	0.0257379	0.133236	positive
ENSMUSG00000025592	Dach2	0.4207	0.0257986	0.133522	positive
ENSMUSG00000070471	Erich6	0.4206	0.0258301	0.133628	positive
ENSMUSG00000136941		0.4205	0.0258614	0.133716	positive
ENSMUSG00000041771	Slc24a4	0.4205	0.0258638	0.133716	positive
ENSMUSG00000098516	Mir7651	0.4205	0.0258736	0.133738	positive
ENSMUSG00000032268	Tmprss5	0.4205	0.0258857	0.133744	positive
ENSMUSG00000037143	Cfap61	0.4204	0.0258979	0.133744	positive
ENSMUSG00000104761	Gm43511	0.4204	0.0258998	0.133744	positive
ENSMUSG00000097727	F630040K05Rik	0.4204	0.0259024	0.133744	positive
ENSMUSG00000105568	Gm42971	0.4204	0.0259269	0.133842	positive
ENSMUSG00000021713	Ppwd1	0.4203	0.0259629	0.133942	positive
ENSMUSG00000006345	Ggt1	0.4202	0.0259808	0.134006	positive
ENSMUSG00000016087	Fli1	0.4202	0.0260112	0.134125	positive
ENSMUSG00000086536	Gm12264	0.4201	0.0260151	0.134125	positive
ENSMUSG00000039976	Tbc1d16	0.4201	0.0260394	0.134207	positive
ENSMUSG00000085667	Gm12992	0.42	0.0260691	0.134317	positive
ENSMUSG00000029823	Luc7l2	0.42	0.0260783	0.134336	positive
ENSMUSG00000123352		0.4199	0.026102	0.13441	positive
ENSMUSG00000083374	Gm11449	0.4199	0.0261038	0.13441	positive
ENSMUSG00000095845	Gng14	0.4199	0.02611	0.134414	positive
ENSMUSG00000120076	Gm31223	0.4198	0.0261491	0.134558	positive
ENSMUSG00000056508	1700001K19Rik	0.4198	0.0261645	0.134608	positive
ENSMUSG00000014470	Rnf166	0.4197	0.0261925	0.134723	positive
ENSMUSG00000031922	Cep57	0.4196	0.0262437	0.134914	positive
ENSMUSG00000060534	Dcc	0.4195	0.0262535	0.134914	positive
ENSMUSG00000022971	Ifnar2	0.4194	0.0262916	0.134943	positive
ENSMUSG00000021457	Syk	0.4194	0.0263051	0.134943	positive
ENSMUSG00000096992	Gm26788	0.4194	0.0263079	0.134943	positive
ENSMUSG00000035268	Pkig	0.4192	0.0263741	0.135168	positive
ENSMUSG00000027702	Lrrc34	0.4192	0.0263869	0.135205	positive
ENSMUSG00000030122	Ptms	0.4191	0.0264104	0.135297	positive
ENSMUSG00000037628	Cdkn3	0.4191	0.0264164	0.135298	positive
ENSMUSG00000027201	Myef2	0.4191	0.0264339	0.13536	positive
ENSMUSG00000020212	Mdm1	0.419	0.0264541	0.135382	positive
ENSMUSG00000000693	Loxl3	0.419	0.0264561	0.135382	positive
ENSMUSG00000047361	Gm973	0.419	0.0264655	0.135382	positive
ENSMUSG00000071317	Bves	0.4189	0.0264897	0.135417	positive
ENSMUSG00000138411		0.4188	0.0265265	0.135575	positive
ENSMUSG00000107826	Gm44242	0.4188	0.0265643	0.135711	positive
ENSMUSG00000131553	Gm33075	0.4187	0.0265738	0.13573	positive
ENSMUSG00000015335	Zdhhc12	0.4187	0.0266022	0.135789	positive
ENSMUSG00000113432	8430406P12Rik	0.4184	0.0266865	0.136162	positive
ENSMUSG00000004837	Grap	0.4184	0.0266985	0.136194	positive
ENSMUSG00000028037	Ifi44	0.4184	0.0267067	0.136199	positive
ENSMUSG00000005501	Usp40	0.4183	0.0267554	0.136369	positive
ENSMUSG00000035649	Zcchc7	0.4183	0.0267639	0.136384	positive
ENSMUSG00000097339	Gm26671	0.4182	0.0267823	0.13642	positive
ENSMUSG00000038235	F11r	0.4181	0.0268237	0.136573	positive
ENSMUSG00000019139	Isyna1	0.4179	0.0269123	0.13688	positive
ENSMUSG00000036306	Lzts1	0.4177	0.0269756	0.137173	positive
ENSMUSG00000077704	Snord89	0.4177	0.0269898	0.137187	positive
ENSMUSG00000143339		0.4176	0.0270083	0.137187	positive
ENSMUSG00000118364	Gm54420	0.4174	0.0270899	0.137431	positive
ENSMUSG00000014195	Dnajc7	0.4174	0.0271003	0.137431	positive
ENSMUSG00000136844		0.4174	0.0271248	0.137497	positive
ENSMUSG00000068699	Flnc	0.4172	0.0272041	0.137869	positive
ENSMUSG00000002625	Akap8l	0.4171	0.0272095	0.137869	positive
ENSMUSG00000030872	Gga2	0.4171	0.0272429	0.138009	positive
ENSMUSG00000046182	Gsg1l	0.4169	0.0273082	0.138253	positive
ENSMUSG00000086924	Gm11766	0.4168	0.0273464	0.138418	positive
ENSMUSG00000046844	Vat1l	0.4167	0.0273831	0.138574	positive
ENSMUSG00000135861		0.4167	0.0274086	0.138674	positive
ENSMUSG00000105535	Gm43077	0.4166	0.0274197	0.138678	positive
ENSMUSG00000113920	Gm18783	0.4166	0.0274344	0.138678	positive
ENSMUSG00000042684	Npl	0.4166	0.0274366	0.138678	positive
ENSMUSG00000035352	Ccl12	0.4166	0.0274381	0.138678	positive
ENSMUSG00000029156	Sgcb	0.4166	0.0274492	0.138688	positive
ENSMUSG00000104010	Gm37366	0.4165	0.0274712	0.138721	positive
ENSMUSG00000115624	Gm49204	0.4165	0.0274753	0.138721	positive
ENSMUSG00000075289	Carns1	0.4165	0.0274817	0.138724	positive
ENSMUSG00000037735	2810032G03Rik	0.4162	0.0275986	0.139285	positive
ENSMUSG00000028973	Abcb8	0.4159	0.0277175	0.139797	positive
ENSMUSG00000078190	Dnm3os	0.4159	0.0277258	0.13981	positive
ENSMUSG00000023068	Nus1	0.4157	0.0277922	0.140086	positive
ENSMUSG00000033538	Casp4	0.4157	0.0278014	0.140104	positive
ENSMUSG00000031934	Panx1	0.4157	0.0278197	0.140167	positive
ENSMUSG00000034317	Trim59	0.4156	0.0278463	0.140223	positive
ENSMUSG00000008393	Carhsp1	0.4156	0.0278499	0.140223	positive
ENSMUSG00000137223		0.4156	0.0278541	0.140223	positive
ENSMUSG00000107996	Gm44228	0.4156	0.0278611	0.140229	positive
ENSMUSG00000095677	Dynlt1f	0.4155	0.0278806	0.140298	positive
ENSMUSG00000137697		0.4155	0.0278969	0.140328	positive
ENSMUSG00000025161	Slc16a3	0.4155	0.0278981	0.140328	positive
ENSMUSG00000006442	Srm	0.4154	0.0279171	0.140364	positive
ENSMUSG00000055003	Lrtm2	0.4154	0.0279384	0.140441	positive
ENSMUSG00000105686	Gm35394	0.4153	0.0279754	0.14057	positive
ENSMUSG00000062312	Erbb2	0.4152	0.0280078	0.140704	positive
ENSMUSG00000026380	Tfcp2l1	0.4152	0.0280157	0.140714	positive
ENSMUSG00000063245	Zfp993	0.4152	0.0280279	0.140746	positive
ENSMUSG00000037953	A4gnt	0.4151	0.0280639	0.140893	positive
ENSMUSG00000070866	Zfp804a	0.415	0.0280783	0.140911	positive
ENSMUSG00000034467	Dynlrb2	0.415	0.028091	0.140943	positive
ENSMUSG00000111673	Gm29724	0.415	0.0281044	0.140954	positive
ENSMUSG00000031385	Plxnb3	0.4149	0.0281457	0.141132	positive
ENSMUSG00000125611	1700108I11Rik	0.4148	0.0281572	0.141153	positive
ENSMUSG00000004508	Gab2	0.4148	0.0281775	0.141179	positive
ENSMUSG00000072902	Gm10435	0.4148	0.0281976	0.141245	positive
ENSMUSG00000020703	5530401A14Rik	0.4147	0.0282103	0.14128	positive
ENSMUSG00000048537	Phldb1	0.4146	0.0282418	0.141353	positive
ENSMUSG00000123493		0.4146	0.0282698	0.141431	positive
ENSMUSG00000069892	9930111J21Rik2	0.4145	0.028296	0.141474	positive
ENSMUSG00000136127		0.4145	0.0283037	0.141484	positive
ENSMUSG00000043168	4930426D05Rik	0.4144	0.0283343	0.141602	positive
ENSMUSG00000024011	Pi16	0.4144	0.0283586	0.14167	positive
ENSMUSG00000026743	Mllt10	0.4143	0.0283849	0.141715	positive
ENSMUSG00000034177	Rnf43	0.4143	0.0283852	0.141715	positive
ENSMUSG00000039616	Mocos	0.4143	0.0283977	0.14173	positive
ENSMUSG00000044434	Gm9791	0.4142	0.0284262	0.141831	positive
ENSMUSG00000001901	Kcnh6	0.4141	0.0284534	0.141938	positive
ENSMUSG00000074024	4632427E13Rik	0.4141	0.0284614	0.141948	positive
ENSMUSG00000106565	Gm43582	0.4141	0.0284714	0.141969	positive
ENSMUSG00000025133	Ints4	0.4139	0.028557	0.142366	positive
ENSMUSG00000111365	Gm47772	0.4139	0.0285647	0.142375	positive
ENSMUSG00000037965	Zc3h7a	0.4138	0.0285957	0.142501	positive
ENSMUSG00000097296	Gm26532	0.4138	0.0286121	0.142517	positive
ENSMUSG00000037736	Limch1	0.4136	0.0286968	0.142788	positive
ENSMUSG00000121402		0.4133	0.0288079	0.143174	positive
ENSMUSG00000128508		0.4133	0.028817	0.143189	positive
ENSMUSG00000143537		0.4132	0.0288605	0.143376	positive
ENSMUSG00000040429	Mterf1a	0.4131	0.0288931	0.143479	positive
ENSMUSG00000114959	G630093K05Rik	0.413	0.0289235	0.143558	positive
ENSMUSG00000054342	Kcnn4	0.413	0.0289428	0.143558	positive
ENSMUSG00000042874	D930007J09Rik	0.413	0.0289555	0.143558	positive
ENSMUSG00000030393	Zik1	0.413	0.0289598	0.143558	positive
ENSMUSG00000079177	Fam228a	0.4129	0.0289738	0.143584	positive
ENSMUSG00000051669	AU021092	0.4128	0.0290333	0.14385	positive
ENSMUSG00000140630		0.4128	0.0290423	0.143865	positive
ENSMUSG00000061306	Slc38a10	0.4127	0.0290828	0.144007	positive
ENSMUSG00000027219	Slc28a2	0.4126	0.0291144	0.144133	positive
ENSMUSG00000031831	Dnaaf1	0.4125	0.0291608	0.144245	positive
ENSMUSG00000112627	4933412E12Rik	0.4123	0.0292231	0.144457	positive
ENSMUSG00000047534	Mis18bp1	0.4123	0.0292278	0.144457	positive
ENSMUSG00000107168	Gm42507	0.4121	0.029327	0.144816	positive
ENSMUSG00000024033	Rsph1	0.4121	0.0293285	0.144816	positive
ENSMUSG00000081372	Gm16171	0.4121	0.0293303	0.144816	positive
ENSMUSG00000027314	Dll4	0.4121	0.0293449	0.144829	positive
ENSMUSG00000032567	Aste1	0.4119	0.0294193	0.145137	positive
ENSMUSG00000057751	Megf6	0.4117	0.0294783	0.145368	positive
ENSMUSG00000137391		0.4117	0.029505	0.145441	positive
ENSMUSG00000097309	Gm17249	0.4117	0.029518	0.145469	positive
ENSMUSG00000094122	Rpl31-ps9	0.4116	0.0295246	0.145469	positive
ENSMUSG00000101111	Gm28437	0.4116	0.0295289	0.145469	positive
ENSMUSG00000135492		0.4115	0.0295895	0.145679	positive
ENSMUSG00000105858	2310074N15Rik	0.4115	0.0295955	0.145679	positive
ENSMUSG00000132934		0.4114	0.0296115	0.145727	positive
ENSMUSG00000016496	Cd274	0.4113	0.0296685	0.145978	positive
ENSMUSG00000079491	H2-T10	0.4112	0.029715	0.146177	positive
ENSMUSG00000024789	Jak2	0.4112	0.0297272	0.146208	positive
ENSMUSG00000047909	Ankrd16	0.4112	0.0297335	0.146209	positive
ENSMUSG00000004018	Fancl	0.4111	0.0297491	0.146256	positive
ENSMUSG00000097111	Peak1os	0.4111	0.0297592	0.146276	positive
ENSMUSG00000021127	Zfp36l1	0.4111	0.029772	0.146309	positive
ENSMUSG00000121822	BC052688	0.411	0.02981	0.146436	positive
ENSMUSG00000105429	Gm43692	0.4109	0.0298332	0.14652	positive
ENSMUSG00000038522	Mfsd4b1	0.4109	0.0298542	0.146539	positive
ENSMUSG00000031838	Ifi30	0.4109	0.0298553	0.146539	positive
ENSMUSG00000117477	Gm50092	0.4109	0.029867	0.146557	positive
ENSMUSG00000131698		0.4108	0.029912	0.146722	positive
ENSMUSG00000027075	Slc43a1	0.4107	0.0299168	0.146722	positive
ENSMUSG00000112352	Gm40617	0.4107	0.0299256	0.146735	positive
ENSMUSG00000137438		0.4107	0.029941	0.146751	positive
ENSMUSG00000103220	Gm37728	0.4106	0.0299691	0.146859	positive
ENSMUSG00000096935	1700113A16Rik	0.4104	0.0300461	0.147147	positive
ENSMUSG00000051503	Ccdc121rt3	0.4104	0.0300738	0.147222	positive
ENSMUSG00000112639	A730063M14Rik	0.4102	0.0301486	0.147481	positive
ENSMUSG00000118729	Snord88c	0.4102	0.0301617	0.147504	positive
ENSMUSG00000141861		0.4101	0.030179	0.147558	positive
ENSMUSG00000102674	8030442B05Rik	0.4099	0.0302928	0.147965	positive
ENSMUSG00000026222	Sp100	0.4098	0.0303255	0.148065	positive
ENSMUSG00000050963	Kcns2	0.4097	0.0303735	0.148212	positive
ENSMUSG00000034612	Chst11	0.4097	0.0303741	0.148212	positive
ENSMUSG00000120747	Gm56847	0.4097	0.030383	0.148225	positive
ENSMUSG00000039735	Fnbp1l	0.4096	0.0304078	0.148286	positive
ENSMUSG00000020377	Ltc4s	0.4096	0.0304412	0.148342	positive
ENSMUSG00000028963	Uts2	0.4095	0.0304438	0.148342	positive
ENSMUSG00000142245		0.4095	0.030455	0.148367	positive
ENSMUSG00000003476	Crhr2	0.4095	0.0304758	0.148438	positive
ENSMUSG00000137459		0.4094	0.0304993	0.148493	positive
ENSMUSG00000107498	Gm44240	0.4093	0.0305618	0.148708	positive
ENSMUSG00000094732	1500015L24Rik	0.4093	0.0305676	0.148708	positive
ENSMUSG00000071266	Zfp946	0.4093	0.0305681	0.148708	positive
ENSMUSG00000048581	E130311K13Rik	0.4091	0.0306405	0.149	positive
ENSMUSG00000071640	Stxbp3-ps	0.409	0.0306692	0.14902	positive
ENSMUSG00000100071	Gm28707	0.409	0.0306891	0.149056	positive
ENSMUSG00000034422	Parp14	0.4089	0.0307374	0.14923	positive
ENSMUSG00000092540	Gm8738	0.4088	0.03077	0.149359	positive
ENSMUSG00000102411	Gm36936	0.4084	0.0309439	0.150022	positive
ENSMUSG00000011154	Cfap161	0.4084	0.0309503	0.150023	positive
ENSMUSG00000142456		0.4081	0.0310719	0.150472	positive
ENSMUSG00000020009	Ifngr1	0.4081	0.031074	0.150472	positive
ENSMUSG00000031077	Fadd	0.4079	0.0311751	0.150871	positive
ENSMUSG00000030921	Trim30a	0.4079	0.0311848	0.150871	positive
ENSMUSG00000040812	Agbl2	0.4079	0.0311863	0.150871	positive
ENSMUSG00000024352	Spata24	0.4079	0.0311877	0.150871	positive
ENSMUSG00000015757	Ppil4	0.4078	0.0312507	0.151068	positive
ENSMUSG00000016493	Cd46	0.4077	0.0312672	0.151068	positive
ENSMUSG00000029249	Rest	0.4077	0.03127	0.151068	positive
ENSMUSG00000122244		0.4077	0.0312793	0.151068	positive
ENSMUSG00000039873	Neurl2	0.4076	0.0313099	0.151068	positive
ENSMUSG00000106535	Gm43031	0.4076	0.0313152	0.151068	positive
ENSMUSG00000026679	Enkur	0.4076	0.0313288	0.151068	positive
ENSMUSG00000089940	Gm4117	0.4076	0.0313352	0.151068	positive
ENSMUSG00000029622	Arpc1b	0.4075	0.0313447	0.151068	positive
ENSMUSG00000085141	Gm13429	0.4075	0.0313473	0.151068	positive
ENSMUSG00000117575	Gm36486	0.4074	0.0313913	0.151142	positive
ENSMUSG00000120490	Gm57086	0.4074	0.0313951	0.151142	positive
ENSMUSG00000044948	Cfap43	0.4074	0.0313997	0.151142	positive
ENSMUSG00000105907	Gm34333	0.4074	0.0314003	0.151142	positive
ENSMUSG00000023367	Tmem176a	0.4072	0.0314869	0.151438	positive
ENSMUSG00000142675		0.4071	0.0315383	0.151537	positive
ENSMUSG00000044921	Rassf9	0.407	0.0315789	0.151699	positive
ENSMUSG00000130781	4931403G20Rik	0.407	0.0316109	0.151823	positive
ENSMUSG00000048442	Smim5	0.4069	0.0316226	0.151849	positive
ENSMUSG00000109992	Gm45650	0.4068	0.0316916	0.15215	positive
ENSMUSG00000027559	Car3	0.4067	0.031714	0.152222	positive
ENSMUSG00000109238	Tex51	0.4066	0.031781	0.152488	positive
ENSMUSG00000088712	Gm22728	0.4064	0.031862	0.152782	positive
ENSMUSG00000110661	Gm31805	0.4064	0.0318711	0.152782	positive
ENSMUSG00000131095		0.4064	0.0318863	0.152782	positive
ENSMUSG00000129974		0.4064	0.0318895	0.152782	positive
ENSMUSG00000108808	Gm45204	0.4064	0.0318923	0.152782	positive
ENSMUSG00000027074	Slc43a3	0.4063	0.0319298	0.152868	positive
ENSMUSG00000060224	Pyroxd2	0.4062	0.0319464	0.152917	positive
ENSMUSG00000050107	Haspin	0.4062	0.0319644	0.152973	positive
ENSMUSG00000140964	Gm39783	0.4061	0.0320061	0.153112	positive
ENSMUSG00000126940		0.4061	0.0320133	0.153116	positive
ENSMUSG00000068758	Il3ra	0.406	0.0320528	0.153257	positive
ENSMUSG00000022089	Bin3	0.406	0.0320722	0.153276	positive
ENSMUSG00000087538	Gm16341	0.4058	0.0321371	0.153495	positive
ENSMUSG00000136217		0.4057	0.0321973	0.153698	positive
ENSMUSG00000126177		0.4057	0.0321986	0.153698	positive
ENSMUSG00000006740	Kif5b	0.4056	0.0322221	0.153749	positive
ENSMUSG00000143654		0.4055	0.0322675	0.153935	positive
ENSMUSG00000055923	Aasdh	0.4055	0.0322781	0.153956	positive
ENSMUSG00000109217	Gm44676	0.4053	0.0323614	0.154211	positive
ENSMUSG00000067700	Gm5862	0.4052	0.0324108	0.154314	positive
ENSMUSG00000026388	3110009E18Rik	0.4051	0.0324534	0.154437	positive
ENSMUSG00000034028	Cd226	0.405	0.0325014	0.154593	positive
ENSMUSG00000039607	Rbms3	0.405	0.0325089	0.154598	positive
ENSMUSG00000041828	Abca8a	0.4049	0.0325636	0.154799	positive
ENSMUSG00000030641	Ddias	0.4046	0.0327089	0.155335	positive
ENSMUSG00000008305	Tle1	0.4045	0.0327654	0.155542	positive
ENSMUSG00000032643	Fhl3	0.4044	0.0328	0.155645	positive
ENSMUSG00000118106	Gm54639	0.4039	0.0330286	0.156491	positive
ENSMUSG00000017453	Pipox	0.4038	0.0330702	0.156558	positive
ENSMUSG00000143251		0.4038	0.0330796	0.156572	positive
ENSMUSG00000024331	Dsc2	0.4037	0.0331329	0.156676	positive
ENSMUSG00000045657	Pcdhb10	0.4037	0.033146	0.156676	positive
ENSMUSG00000029119	Man2b2	0.4037	0.0331609	0.156676	positive
ENSMUSG00000001517	Foxm1	0.4036	0.0331652	0.156676	positive
ENSMUSG00000027109	Sp3	0.4036	0.0331665	0.156676	positive
ENSMUSG00000063594	Gng8	0.4035	0.0332114	0.1568	positive
ENSMUSG00000102386	2900022M07Rik	0.4035	0.0332211	0.156811	positive
ENSMUSG00000008398	Elk3	0.4033	0.0333332	0.157225	positive
ENSMUSG00000031196	F8	0.4033	0.0333412	0.157225	positive
ENSMUSG00000064369	mt-Te	0.4031	0.0334037	0.157427	positive
ENSMUSG00000028583	Pdpn	0.4031	0.0334276	0.157509	positive
ENSMUSG00000040253	Gbp7	0.4031	0.0334421	0.157546	positive
ENSMUSG00000085680	Gm13327	0.403	0.033458	0.157591	positive
ENSMUSG00000086952	Gm12596	0.4029	0.03352	0.15779	positive
ENSMUSG00000047419	Cmya5	0.4028	0.0335793	0.158008	positive
ENSMUSG00000026656	Fcgr2b	0.4027	0.0336021	0.158064	positive
ENSMUSG00000026575	Nme7	0.4027	0.0336043	0.158064	positive
ENSMUSG00000121309	Gm9222	0.4026	0.0336516	0.158256	positive
ENSMUSG00000133025		0.4026	0.0336712	0.158315	positive
ENSMUSG00000105265	Sox2ot	0.4026	0.0336774	0.158315	positive
ENSMUSG00000020907	Rcvrn	0.4025	0.0337148	0.158429	positive
ENSMUSG00000040407	Akap9	0.4025	0.0337356	0.158496	positive
ENSMUSG00000097537	2610020C07Rik	0.4023	0.0338322	0.158888	positive
ENSMUSG00000073158	9030624G23Rik	0.4022	0.0338442	0.158897	positive
ENSMUSG00000020015	Cdk17	0.4019	0.0340142	0.159464	positive
ENSMUSG00000062352	Itgb1bp1	0.4017	0.0340811	0.159663	positive
ENSMUSG00000123711		0.4017	0.0340867	0.159663	positive
ENSMUSG00000061171	Slc38a11	0.4017	0.0340898	0.159663	positive
ENSMUSG00000026650	Meig1	0.4017	0.0341203	0.159744	positive
ENSMUSG00000031340	Gabre	0.4016	0.0341561	0.159881	positive
ENSMUSG00000110027	C030029H02Rik	0.4015	0.0341887	0.159971	positive
ENSMUSG00000026199	Ankzf1	0.4015	0.0341954	0.159972	positive
ENSMUSG00000130215		0.4014	0.034242	0.160125	positive
ENSMUSG00000079507	H2-Q1	0.4013	0.0342777	0.160233	positive
ENSMUSG00000055862	Izumo4	0.4013	0.0342949	0.160251	positive
ENSMUSG00000108425	Gm44706	0.4012	0.0343231	0.160352	positive
ENSMUSG00000115441	Gm34759	0.4011	0.0344195	0.160587	positive
ENSMUSG00000025223	Ldb1	0.401	0.034421	0.160587	positive
ENSMUSG00000139104		0.401	0.0344242	0.160587	positive
ENSMUSG00000080873	Rpl30-ps3	0.401	0.0344268	0.160587	positive
ENSMUSG00000056031	9330154J02Rik	0.401	0.0344581	0.160611	positive
ENSMUSG00000038602	Slc35f1	0.401	0.0344585	0.160611	positive
ENSMUSG00000078502	Zfp268	0.4007	0.0345753	0.161093	positive
ENSMUSG00000006538	Ihh	0.4006	0.0346227	0.161268	positive
ENSMUSG00000109031	Gm45201	0.4005	0.0346682	0.161396	positive
ENSMUSG00000029484	Anxa3	0.4005	0.0346771	0.161396	positive
ENSMUSG00000033031	Cip2a	0.4005	0.0346803	0.161396	positive
ENSMUSG00000070031	Sp140	0.4004	0.0347175	0.161444	positive
ENSMUSG00000082461	Gm8844	0.4004	0.0347258	0.161452	positive
ENSMUSG00000032034	Kcnj5	0.4004	0.0347549	0.161494	positive
ENSMUSG00000066090	Insl5	0.4003	0.0347673	0.16152	positive
ENSMUSG00000029314	Gpat3	0.4002	0.0348413	0.161771	positive
ENSMUSG00000097240	Gm26614	0.4002	0.0348521	0.161774	positive
ENSMUSG00000077222	Gm22270	0.4002	0.0348554	0.161774	positive
ENSMUSG00000120371	Gm56698	0.4001	0.0348663	0.161794	positive
ENSMUSG00000013495	Tmem175	0.4	0.0349314	0.162002	positive
ENSMUSG00000120101	Gm56842	0.3998	0.0350472	0.162477	positive
ENSMUSG00000121479	Zscan30	0.3998	0.0350632	0.16252	positive
ENSMUSG00000120861	Gm56798	0.3997	0.0350798	0.162566	positive
ENSMUSG00000131826		0.3997	0.0350918	0.162589	positive
ENSMUSG00000039963	Ccdc40	0.3997	0.035103	0.162589	positive
ENSMUSG00000027202	Slc12a1	0.3996	0.0351269	0.162646	positive
ENSMUSG00000027309	Dnaaf9	0.3996	0.0351308	0.162646	positive
ENSMUSG00000054072	Iigp1	0.3994	0.0352212	0.163007	positive
ENSMUSG00000132632		0.3994	0.0352222	0.163007	positive
ENSMUSG00000087377	AV099323	0.3993	0.035284	0.163182	positive
ENSMUSG00000118154	9330117O12Rik	0.3993	0.035291	0.163182	positive
ENSMUSG00000040694	Apobec2	0.3993	0.0353136	0.163242	positive
ENSMUSG00000042895	Abra	0.3992	0.0353281	0.163277	positive
ENSMUSG00000046410	Kcnk6	0.3991	0.0353964	0.163499	positive
ENSMUSG00000043648	Pld6	0.399	0.0354324	0.163634	positive
ENSMUSG00000020374	Rasgef1c	0.3989	0.0354758	0.163803	positive
ENSMUSG00000089726	Mir17hg	0.3989	0.0354932	0.163852	positive
ENSMUSG00000054150	Syne3	0.3988	0.0355196	0.163911	positive
ENSMUSG00000036402	Gng12	0.3988	0.0355351	0.16392	positive
ENSMUSG00000028186	Uox	0.3988	0.0355469	0.163944	positive
ENSMUSG00000079110	Capn3	0.3986	0.0356249	0.164272	positive
ENSMUSG00000031951	Tmem231	0.3986	0.0356394	0.164276	positive
ENSMUSG00000024055	Cyp4f13	0.3985	0.0356726	0.164389	positive
ENSMUSG00000103928	Gm37893	0.3985	0.0356839	0.164389	positive
ENSMUSG00000122011		0.3985	0.0357123	0.164486	positive
ENSMUSG00000021013	Ttc8	0.3984	0.035734	0.164555	positive
ENSMUSG00000097321	1700028E10Rik	0.3983	0.0357807	0.164738	positive
ENSMUSG00000030008	Pradc1	0.3983	0.0358013	0.164802	positive
ENSMUSG00000051354	Samd3	0.3983	0.0358111	0.164816	positive
ENSMUSG00000031637	Lrp2bp	0.3982	0.0358189	0.16482	positive
ENSMUSG00000054383	Pnma1	0.3979	0.0359831	0.165449	positive
ENSMUSG00000116243	Gm49552	0.3979	0.0359909	0.165454	positive
ENSMUSG00000026781	Acbd5	0.3979	0.0360034	0.16548	positive
ENSMUSG00000096001	Gpr15lg	0.3978	0.0360597	0.165707	positive
ENSMUSG00000043068	Fam89a	0.3977	0.0361221	0.165889	positive
ENSMUSG00000114835	Gm48194	0.3976	0.0361289	0.165889	positive
ENSMUSG00000022494	Shisa9	0.3976	0.0361344	0.165889	positive
ENSMUSG00000020155	Kcnmb1	0.3976	0.0361477	0.165889	positive
ENSMUSG00000095041		0.3976	0.0361614	0.165889	positive
ENSMUSG00000125188		0.3976	0.036168	0.165889	positive
ENSMUSG00000112968	Gm48530	0.3975	0.0361931	0.165973	positive
ENSMUSG00000033439	Trmt13	0.3975	0.0362075	0.166007	positive
ENSMUSG00000107524	Gm44136	0.3974	0.0362271	0.166034	positive
ENSMUSG00000138269	Hmgn2-ps1	0.3974	0.036258	0.166121	positive
ENSMUSG00000003484	Cyp4f18	0.3974	0.0362739	0.166121	positive
ENSMUSG00000134538		0.3973	0.0362867	0.166121	positive
ENSMUSG00000125173	Gm39918	0.3973	0.0362905	0.166121	positive
ENSMUSG00000071748	Styx-ps	0.3973	0.0362918	0.166121	positive
ENSMUSG00000046798	Cldn12	0.3973	0.0362944	0.166121	positive
ENSMUSG00000120199	Gm57202	0.3972	0.0363416	0.166306	positive
ENSMUSG00000066000	Zfp979	0.3971	0.036392	0.166474	positive
ENSMUSG00000128574		0.397	0.0364355	0.166589	positive
ENSMUSG00000034160	Ogt	0.397	0.0364821	0.166716	positive
ENSMUSG00000112441	Gm48898	0.3969	0.0364863	0.166716	positive
ENSMUSG00000124469		0.3968	0.036538	0.166873	positive
ENSMUSG00000000320	Alox12	0.3968	0.0365414	0.166873	positive
ENSMUSG00000075555	Gm10863	0.3968	0.0365737	0.166929	positive
ENSMUSG00000033987	Dnah17	0.3966	0.036678	0.16735	positive
ENSMUSG00000041608	Entpd3	0.3966	0.0366807	0.16735	positive
ENSMUSG00000024164	C3	0.3966	0.0366889	0.167356	positive
ENSMUSG00000029179	Zcchc4	0.3964	0.0367554	0.167596	positive
ENSMUSG00000130701		0.3964	0.036779	0.167672	positive
ENSMUSG00000114545	Gm32184	0.3964	0.0367917	0.167694	positive
ENSMUSG00000043243	Niban3	0.3961	0.0369038	0.168019	positive
ENSMUSG00000041324	Inhba	0.3961	0.0369233	0.168044	positive
ENSMUSG00000046718	Bst2	0.3961	0.0369301	0.168044	positive
ENSMUSG00000020439	Smtn	0.3961	0.0369442	0.168044	positive
ENSMUSG00000055436	Srsf11	0.396	0.0369579	0.168052	positive
ENSMUSG00000123708		0.396	0.0369721	0.168077	positive
ENSMUSG00000046434	Hnrnpa1	0.3959	0.0370091	0.168181	positive
ENSMUSG00000034023	Fancd2	0.3959	0.0370174	0.168188	positive
ENSMUSG00000104108	Gm37876	0.3958	0.0370792	0.168373	positive
ENSMUSG00000036594	H2-Aa	0.3957	0.0371123	0.168492	positive
ENSMUSG00000005892	Trh	0.3956	0.0371932	0.168764	positive
ENSMUSG00000025246	Tbl1x	0.3955	0.0372198	0.168853	positive
ENSMUSG00000114752	Gm35110	0.3955	0.0372326	0.168879	positive
ENSMUSG00000018166	Erbb3	0.3955	0.0372527	0.168939	positive
ENSMUSG00000067149	Jchain	0.3953	0.0373379	0.169293	positive
ENSMUSG00000107000	Gm43481	0.3953	0.037351	0.169321	positive
ENSMUSG00000048292	Or10v5	0.3952	0.0373679	0.169366	positive
ENSMUSG00000126089		0.3952	0.0373782	0.16938	positive
ENSMUSG00000053012	Krcc1	0.3951	0.0374289	0.169546	positive
ENSMUSG00000082310	Gm12904	0.3951	0.0374388	0.16956	positive
ENSMUSG00000015882	Lcorl	0.3949	0.0375698	0.169993	positive
ENSMUSG00000056153	Socs6	0.3947	0.0376405	0.170272	positive
ENSMUSG00000085169	Gm10785	0.3946	0.0376966	0.170444	positive
ENSMUSG00000033355	Rtp4	0.3946	0.0376975	0.170444	positive
ENSMUSG00000139219		0.3946	0.037716	0.170495	positive
ENSMUSG00000029070	Mxra8	0.3945	0.0377638	0.170679	positive
ENSMUSG00000039079	Trhr2	0.3944	0.0377936	0.170782	positive
ENSMUSG00000034282	Evpl	0.3944	0.0378023	0.17079	positive
ENSMUSG00000076434	Wfdc3	0.3944	0.0378207	0.17082	positive
ENSMUSG00000054362	Cimap2	0.3944	0.0378262	0.17082	positive
ENSMUSG00000110216	Gm36325	0.3944	0.0378363	0.17082	positive
ENSMUSG00000101609	Kcnq1ot1	0.3944	0.0378375	0.17082	positive
ENSMUSG00000046402	Rbp1	0.3943	0.0378836	0.170997	positive
ENSMUSG00000049571	Cfap46	0.3943	0.0378934	0.171009	positive
ENSMUSG00000030867	Plk1	0.3942	0.0379453	0.171211	positive
ENSMUSG00000085526	Gm16083	0.3941	0.0379848	0.171358	positive
ENSMUSG00000120068	Gm56647	0.3939	0.0380673	0.171601	positive
ENSMUSG00000110205	Gm33594	0.3939	0.038103	0.17173	positive
ENSMUSG00000042788	Cimip2b	0.3938	0.0381221	0.171784	positive
ENSMUSG00000047090	Tmem198b	0.3938	0.0381387	0.171795	positive
ENSMUSG00000115148	Gm49125	0.3937	0.0381624	0.171838	positive
ENSMUSG00000026389	Steap3	0.3936	0.0382357	0.17198	positive
ENSMUSG00000025494	Sigirr	0.3936	0.0382645	0.17198	positive
ENSMUSG00000028475	Spaar	0.3936	0.0382665	0.17198	positive
ENSMUSG00000083421	Gm14776	0.3936	0.0382669	0.17198	positive
ENSMUSG00000037636	Slc25a43	0.3934	0.038332	0.172184	positive
ENSMUSG00000021830	Txndc16	0.3933	0.0383989	0.172362	positive
ENSMUSG00000120108	Gm31870	0.3933	0.0384073	0.172362	positive
ENSMUSG00000109015	Gm31024	0.3933	0.0384171	0.172374	positive
ENSMUSG00000109485	Gm45016	0.3932	0.0384388	0.172407	positive
ENSMUSG00000028391	Wdr31	0.3932	0.0384602	0.172407	positive
ENSMUSG00000127797		0.3932	0.038479	0.172417	positive
ENSMUSG00000004056	Akt2	0.3932	0.0384812	0.172417	positive
ENSMUSG00000041323	Ak7	0.3931	0.0384839	0.172417	positive
ENSMUSG00000114785	Gm41115	0.3929	0.0386127	0.172802	positive
ENSMUSG00000114681	1700026N04Rik	0.3929	0.0386414	0.172802	positive
ENSMUSG00000127806		0.3928	0.0386953	0.172947	positive
ENSMUSG00000091345	Col6a5	0.3926	0.0387663	0.173232	positive
ENSMUSG00000091507	Gm17194	0.3926	0.0387937	0.173322	positive
ENSMUSG00000102923	Gm31728	0.3925	0.0388453	0.173512	positive
ENSMUSG00000100166	B230110G15Rik	0.3925	0.038858	0.173513	positive
ENSMUSG00000030560	Ctsc	0.3924	0.0388886	0.173618	positive
ENSMUSG00000000159	Igsf5	0.3923	0.0389219	0.173702	positive
ENSMUSG00000005640	Insrr	0.3923	0.0389521	0.173773	positive
ENSMUSG00000086103	Gm11832	0.3922	0.038974	0.173839	positive
ENSMUSG00000086629	2810403D21Rik	0.3922	0.0389823	0.173844	positive
ENSMUSG00000030589	Rasgrp4	0.3922	0.0390061	0.173908	positive
ENSMUSG00000099876	Gm29650	0.3922	0.039018	0.173908	positive
ENSMUSG00000084755	Gm16276	0.3921	0.0390452	0.173963	positive
ENSMUSG00000085054	Gm15834	0.3919	0.039143	0.174271	positive
ENSMUSG00000099343	Gm28836	0.3919	0.039163	0.174326	positive
ENSMUSG00000034573	Ptpn13	0.3919	0.03917	0.174326	positive
ENSMUSG00000084946	Dlx1as	0.3919	0.0391839	0.174356	positive
ENSMUSG00000105484	Gm42775	0.3918	0.0392156	0.174401	positive
ENSMUSG00000049134	Nrap	0.3918	0.0392293	0.17443	positive
ENSMUSG00000097725	4930593A02Rik	0.3917	0.0392435	0.174461	positive
ENSMUSG00000017677	Wsb1	0.3916	0.0393044	0.174699	positive
ENSMUSG00000007891	Ctsd	0.3916	0.0393472	0.174857	positive
ENSMUSG00000042282	Gucy2f	0.3915	0.0393591	0.174878	positive
ENSMUSG00000030768	Disp1	0.3915	0.0393973	0.175015	positive
ENSMUSG00000020698	Cct6b	0.3914	0.0394296	0.175118	positive
ENSMUSG00000084930	Gm11706	0.3914	0.0394348	0.175118	positive
ENSMUSG00000082766	1700064H15Rik	0.3914	0.0394498	0.175152	positive
ENSMUSG00000029072	Tas1r3	0.3911	0.0395688	0.175458	positive
ENSMUSG00000034993	Vat1	0.3911	0.0395742	0.175458	positive
ENSMUSG00000003477	Inmt	0.3911	0.039577	0.175458	positive
ENSMUSG00000085962	Gm16984	0.3911	0.0395967	0.175514	positive
ENSMUSG00000057880	Abat	0.391	0.0396256	0.175609	positive
ENSMUSG00000110326	Gm45378	0.391	0.0396632	0.17573	positive
ENSMUSG00000040289	Hey1	0.391	0.0396674	0.17573	positive
ENSMUSG00000028949	Smarcd3	0.3909	0.0396861	0.175781	positive
ENSMUSG00000040188	Scamp2	0.3909	0.0397247	0.175855	positive
ENSMUSG00000108264	Gm20371	0.3908	0.0397681	0.175983	positive
ENSMUSG00000128266		0.3906	0.0398521	0.176283	positive
ENSMUSG00000051439	Cd14	0.3906	0.0398579	0.176283	positive
ENSMUSG00000022685	Parn	0.3906	0.0398841	0.176367	positive
ENSMUSG00000038540	Tmc3	0.3903	0.0400266	0.17677	positive
ENSMUSG00000050035	Fhl4	0.3903	0.0400421	0.176796	positive
ENSMUSG00000056737	Capg	0.3903	0.0400518	0.176796	positive
ENSMUSG00000031967	Afg3l1	0.3901	0.0401679	0.1772	positive
ENSMUSG00000086095	Gm15328	0.3899	0.0402508	0.177525	positive
ENSMUSG00000030720	Cln3	0.3899	0.0402576	0.177525	positive
ENSMUSG00000071713	Csf2rb	0.3899	0.0402708	0.177525	positive
ENSMUSG00000047307	Pcdhb13	0.3899	0.0402711	0.177525	positive
ENSMUSG00000028617	Lrrc42	0.3897	0.0403556	0.177846	positive
ENSMUSG00000027882	Stxbp3	0.3897	0.0403587	0.177846	positive
ENSMUSG00000130101		0.3896	0.0404356	0.178055	positive
ENSMUSG00000086006	Gm13293	0.3895	0.040477	0.178173	positive
ENSMUSG00000037434	Slc30a1	0.3893	0.0405674	0.178489	positive
ENSMUSG00000062157	Ifnlr1	0.3893	0.0405936	0.178523	positive
ENSMUSG00000022996	Wnt10b	0.3892	0.0406364	0.178679	positive
ENSMUSG00000021094	Dhrs7	0.3891	0.0406965	0.178871	positive
ENSMUSG00000018387	Shroom1	0.3891	0.0407022	0.178871	positive
ENSMUSG00000141796		0.3891	0.0407148	0.178893	positive
ENSMUSG00000047810	Ccdc88b	0.389	0.040769	0.179004	positive
ENSMUSG00000120563	Gm57200	0.389	0.0407759	0.179004	positive
ENSMUSG00000122731		0.389	0.0407771	0.179004	positive
ENSMUSG00000096932	5033403F01Rik	0.3889	0.0407965	0.17902	positive
ENSMUSG00000143913	Gm35624	0.3889	0.0408031	0.17902	positive
ENSMUSG00000122062		0.3889	0.040811	0.179023	positive
ENSMUSG00000082057	Gm15789	0.3889	0.0408337	0.179063	positive
ENSMUSG00000089651	Gm16353	0.3889	0.0408349	0.179063	positive
ENSMUSG00000082884	Gm13339	0.3888	0.0408779	0.179218	positive
ENSMUSG00000048334	Gm8258	0.3886	0.040994	0.179662	positive
ENSMUSG00000024759	Atl3	0.3885	0.041027	0.179774	positive
ENSMUSG00000102747	Gm37602	0.3885	0.0410478	0.179833	positive
ENSMUSG00000136329		0.3884	0.0410906	0.179955	positive
ENSMUSG00000097855	A930007I19Rik	0.3883	0.041175	0.180232	positive
ENSMUSG00000010136	Cimap3	0.3883	0.0411796	0.180232	positive
ENSMUSG00000115632	Gm17922	0.3882	0.0411955	0.180232	positive
ENSMUSG00000111873	Gm39463	0.3882	0.041199	0.180232	positive
ENSMUSG00000029130	Rnf32	0.3882	0.0412065	0.180232	positive
ENSMUSG00000097048	1600020E01Rik	0.388	0.0413304	0.180645	positive
ENSMUSG00000113178	Mylf-ps	0.3879	0.0413896	0.180871	positive
ENSMUSG00000021701	Plk2	0.3878	0.0414495	0.181067	positive
ENSMUSG00000016921	Srsf6	0.3878	0.0414703	0.181092	positive
ENSMUSG00000116288	Gm41349	0.3877	0.0414946	0.181166	positive
ENSMUSG00000062518	Zfp534	0.3877	0.0415152	0.181223	positive
ENSMUSG00000036944	Tmem71	0.3876	0.0415456	0.18129	positive
ENSMUSG00000021510	Zfp729a	0.3876	0.0415715	0.18137	positive
ENSMUSG00000122082		0.3874	0.0416614	0.181665	positive
ENSMUSG00000095362	Gm14325	0.3874	0.0416994	0.181764	positive
ENSMUSG00000027012	Dync1i2	0.3873	0.041744	0.181893	positive
ENSMUSG00000073489	Ifi204	0.3872	0.0418105	0.18215	positive
ENSMUSG00000085391	Gm16150	0.3871	0.0418607	0.182302	positive
ENSMUSG00000104231	Gm37592	0.387	0.0418777	0.182344	positive
ENSMUSG00000034675	Dbn1	0.3869	0.041944	0.182534	positive
ENSMUSG00000031304	Il2rg	0.3869	0.0419861	0.182684	positive
ENSMUSG00000097277	2900076A07Rik	0.3868	0.0420298	0.182758	positive
ENSMUSG00000074215	Gm10643	0.3868	0.0420391	0.182758	positive
ENSMUSG00000089417	Gm22009	0.3868	0.042041	0.182758	positive
ENSMUSG00000028521	Slc35d1	0.3867	0.0420806	0.182897	positive
ENSMUSG00000086247	Gm15787	0.3867	0.0421022	0.182955	positive
ENSMUSG00000127094		0.3866	0.0421585	0.183137	positive
ENSMUSG00000029605	Oas1b	0.3865	0.0421953	0.183264	positive
ENSMUSG00000018363	Smurf2	0.3865	0.0422182	0.18333	positive
ENSMUSG00000086076	Ncr3-ps	0.3864	0.0422478	0.183381	positive
ENSMUSG00000064280	Ccdc146	0.3864	0.0422528	0.183381	positive
ENSMUSG00000137314		0.3863	0.0422778	0.183429	positive
ENSMUSG00000142215		0.3863	0.042279	0.183429	positive
ENSMUSG00000027751	Supt20	0.3862	0.042385	0.18379	positive
ENSMUSG00000101308	Gm28989	0.3861	0.0423983	0.183815	positive
ENSMUSG00000031146	Plp2	0.3861	0.0424076	0.183822	positive
ENSMUSG00000028161	Ppp3ca	0.386	0.042471	0.183998	positive
ENSMUSG00000030876	Mettl9	0.386	0.0424912	0.184052	positive
ENSMUSG00000111806	Gm47403	0.3859	0.0425377	0.184188	positive
ENSMUSG00000118456	Gm41381	0.3858	0.0425737	0.184245	positive
ENSMUSG00000032640	Chsy1	0.3858	0.0425953	0.184305	positive
ENSMUSG00000031480	Thsd1	0.3858	0.0426109	0.184339	positive
ENSMUSG00000063704	Mapk15	0.3857	0.0426703	0.18453	positive
ENSMUSG00000003418	St8sia6	0.3856	0.0427273	0.184711	positive
ENSMUSG00000021666	Gfm2	0.3855	0.0427466	0.184761	positive
ENSMUSG00000050014	Apol10b	0.3855	0.0427821	0.184881	positive
ENSMUSG00000054667	Irs4	0.3854	0.0428302	0.185023	positive
ENSMUSG00000035692	Isg15	0.3854	0.0428533	0.185089	positive
ENSMUSG00000037627	Rgs22	0.3853	0.0429137	0.185317	positive
ENSMUSG00000087629	Gm12246	0.3851	0.0430063	0.185674	positive
ENSMUSG00000108322	5430431A17Rik	0.3851	0.0430116	0.185674	positive
ENSMUSG00000132322		0.3851	0.0430318	0.185728	positive
ENSMUSG00000099104	Gm17087	0.385	0.0430599	0.185816	positive
ENSMUSG00000020917	Acly	0.385	0.0430681	0.185818	positive
ENSMUSG00000062515	Fabp4	0.385	0.0430889	0.185873	positive
ENSMUSG00000122104		0.3848	0.0431543	0.186024	positive
ENSMUSG00000117478	BC051408	0.3847	0.0432661	0.186405	positive
ENSMUSG00000046109	AB041806	0.3846	0.0432953	0.186431	positive
ENSMUSG00000027881	Prpf38b	0.3845	0.0433747	0.18674	positive
ENSMUSG00000054717	Hmgb2	0.3844	0.043433	0.186891	positive
ENSMUSG00000064360	mt-Nd3	0.3842	0.0435151	0.18715	positive
ENSMUSG00000140949		0.3842	0.0435165	0.18715	positive
ENSMUSG00000063767	S100a7a	0.3842	0.0435424	0.187195	positive
ENSMUSG00000022429	Dmc1	0.3842	0.0435503	0.187196	positive
ENSMUSG00000105514	Gm42913	0.3841	0.0435721	0.187256	positive
ENSMUSG00000114452	A530001N23Rik	0.3841	0.0436212	0.187434	positive
ENSMUSG00000112739	Gm20597	0.384	0.0436326	0.187449	positive
ENSMUSG00000032105	Nherf4	0.384	0.0436721	0.187553	positive
ENSMUSG00000111151	Gm5120	0.3838	0.0437509	0.187857	positive
ENSMUSG00000139712		0.3838	0.043786	0.187893	positive
ENSMUSG00000120035	Gm32934	0.3838	0.0438018	0.187893	positive
ENSMUSG00000140023		0.3838	0.043802	0.187893	positive
ENSMUSG00000109584	Gm7997	0.3837	0.043806	0.187893	positive
ENSMUSG00000055835	Zfp1	0.3836	0.0438986	0.18819	positive
ENSMUSG00000052407	Ccdc171	0.3835	0.0439448	0.188321	positive
ENSMUSG00000052776	Oas1a	0.3834	0.0440227	0.188542	positive
ENSMUSG00000085742	Gm13536	0.3834	0.0440311	0.188542	positive
ENSMUSG00000022906	Parp9	0.3833	0.0440722	0.188637	positive
ENSMUSG00000020570	Sypl1	0.3832	0.0441586	0.188902	positive
ENSMUSG00000109332	Gm44742	0.3831	0.044204	0.18903	positive
ENSMUSG00000021916	Glt8d1	0.3829	0.0443021	0.189314	positive
ENSMUSG00000033544	Angptl1	0.3829	0.0443097	0.189314	positive
ENSMUSG00000028874	Fgr	0.3829	0.0443334	0.189382	positive
ENSMUSG00000114715	Gm34471	0.3828	0.044356	0.189445	positive
ENSMUSG00000121350		0.3827	0.0444272	0.189682	positive
ENSMUSG00000013787	Ehmt2	0.3827	0.0444484	0.189719	positive
ENSMUSG00000140515		0.3827	0.0444517	0.189719	positive
ENSMUSG00000128456	Gm46842	0.3826	0.0444767	0.189762	positive
ENSMUSG00000075469	Gm17205	0.3826	0.0444774	0.189762	positive
ENSMUSG00000030621	Me3	0.3822	0.0447225	0.190572	positive
ENSMUSG00000121093	Gm56906	0.3822	0.0447597	0.190697	positive
ENSMUSG00000123111		0.3821	0.0447676	0.190697	positive
ENSMUSG00000006519	Cyba	0.3821	0.0447926	0.19077	positive
ENSMUSG00000066279	Chrna10	0.3821	0.0448217	0.19086	positive
ENSMUSG00000021884	Hacl1	0.382	0.0448652	0.191011	positive
ENSMUSG00000096974	Gm26881	0.3818	0.0449533	0.191319	positive
ENSMUSG00000038523	1700003F12Rik	0.3818	0.0449737	0.191371	positive
ENSMUSG00000004098	Col5a3	0.3818	0.0449849	0.191371	positive
ENSMUSG00000104487	Gm31373	0.3818	0.0449892	0.191371	positive
ENSMUSG00000032595	Cdhr4	0.3817	0.0450144	0.191444	positive
ENSMUSG00000003934	Efnb3	0.3816	0.045082	0.191698	positive
ENSMUSG00000036030	Prtg	0.3816	0.0450949	0.191719	positive
ENSMUSG00000101335	Gm28229	0.3815	0.0451629	0.191963	positive
ENSMUSG00000133230		0.3815	0.0451682	0.191963	positive
ENSMUSG00000042607	Asb4	0.3813	0.0452548	0.192265	positive
ENSMUSG00000058799	Nap1l1	0.3812	0.0453265	0.192466	positive
ENSMUSG00000122020		0.3811	0.0453817	0.192615	positive
ENSMUSG00000038291	Snx25	0.3811	0.0453854	0.192615	positive
ENSMUSG00000087002	Gm16277	0.3811	0.0454238	0.19271	positive
ENSMUSG00000109598	Gm36356	0.381	0.045489	0.192953	positive
ENSMUSG00000109984	Gm38948	0.3808	0.0456082	0.19339	positive
ENSMUSG00000027171	Prrg4	0.3806	0.0457054	0.193735	positive
ENSMUSG00000009070	Rsph14	0.3806	0.0457116	0.193735	positive
ENSMUSG00000032806	Slc10a3	0.3805	0.0457532	0.193835	positive
ENSMUSG00000107336	Gm43461	0.3803	0.0458687	0.19422	positive
ENSMUSG00000116617	Gm49767	0.3803	0.0458751	0.19422	positive
ENSMUSG00000094786	Gm14403	0.3803	0.0458933	0.19422	positive
ENSMUSG00000046378	Asphd1	0.3802	0.0459546	0.194381	positive
ENSMUSG00000120248	Gm57257	0.3801	0.0459936	0.194427	positive
ENSMUSG00000101741	Gm28055	0.3801	0.0459969	0.194427	positive
ENSMUSG00000036880	Acaa2	0.3801	0.0460353	0.194484	positive
ENSMUSG00000026879	Gsn	0.3801	0.0460444	0.194489	positive
ENSMUSG00000059645	Gm7361	0.38	0.0461135	0.194712	positive
ENSMUSG00000121137	Gm56555	0.3799	0.0461406	0.194792	positive
ENSMUSG00000097637	4933417D19Rik	0.3798	0.0461816	0.194931	positive
ENSMUSG00000023066	Rttn	0.3798	0.0462246	0.195079	positive
ENSMUSG00000131339		0.3797	0.0462992	0.195336	positive
ENSMUSG00000091649	Phf11b	0.3796	0.0463017	0.195336	positive
ENSMUSG00000143782		0.3796	0.0463186	0.19534	positive
ENSMUSG00000034595	Ppp1r18	0.3795	0.0464008	0.195583	positive
ENSMUSG00000027824	Vmn2r1	0.3795	0.0464207	0.195599	positive
ENSMUSG00000094843	Ppp1r2-ps1	0.3794	0.0464549	0.195709	positive
ENSMUSG00000029343	Crybb1	0.3794	0.0464862	0.195807	positive
ENSMUSG00000096780	Tmem181b-ps	0.3793	0.0465303	0.1959	positive
ENSMUSG00000032311	Nrg4	0.3793	0.0465409	0.1959	positive
ENSMUSG00000044499	Hs3st5	0.3792	0.04655	0.195904	positive
ENSMUSG00000074826	Ramacl	0.3792	0.0465698	0.195953	positive
ENSMUSG00000020491	2810021J22Rik	0.3792	0.0465827	0.195959	positive
ENSMUSG00000070291	Ddx43	0.3792	0.0465918	0.195959	positive
ENSMUSG00000133484		0.3791	0.0466389	0.196108	positive
ENSMUSG00000044145	1810024B03Rik	0.379	0.0466859	0.196271	positive
ENSMUSG00000032621	Srek1	0.379	0.0467049	0.196282	positive
ENSMUSG00000084088	Gm12941	0.3789	0.0467583	0.196439	positive
ENSMUSG00000025579	Gaa	0.3788	0.0468168	0.19665	positive
ENSMUSG00000030543	Mesp2	0.3788	0.0468274	0.196661	positive
ENSMUSG00000023873	1700010I14Rik	0.3787	0.0468833	0.196827	positive
ENSMUSG00000022114	Spry2	0.3787	0.0469026	0.196837	positive
ENSMUSG00000029154	Cwh43	0.3786	0.0469364	0.196913	positive
ENSMUSG00000021975	Ints9	0.3785	0.0470083	0.19718	positive
ENSMUSG00000085669	Gm14817	0.3785	0.047036	0.197262	positive
ENSMUSG00000076441	Ass1	0.3784	0.0471152	0.19756	positive
ENSMUSG00000136194		0.3781	0.0472474	0.198046	positive
ENSMUSG00000079564	Gm11149	0.3781	0.0473032	0.198176	positive
ENSMUSG00000037907	Ankrd13b	0.378	0.0473513	0.198331	positive
ENSMUSG00000087528	9830144P21Rik	0.378	0.0473566	0.198331	positive
ENSMUSG00000101249	Gm29216	0.3778	0.0474706	0.198705	positive
ENSMUSG00000105828	Gm43048	0.3778	0.0474808	0.198713	positive
ENSMUSG00000100192	Gm29587	0.3777	0.0475244	0.198826	positive
ENSMUSG00000057710	9630041A04Rik	0.3776	0.0475964	0.199025	positive
ENSMUSG00000075528	Aarsd1	0.3775	0.0476648	0.199161	positive
ENSMUSG00000121255	Gm57468	0.3774	0.0477332	0.199389	positive
ENSMUSG00000011305	Plin5	0.3773	0.0477593	0.199464	positive
ENSMUSG00000035597	Prpf39	0.3772	0.0478146	0.19966	positive
ENSMUSG00000097694	G730013B05Rik	0.3771	0.047919	0.199958	positive
ENSMUSG00000114515	Aldoa	0.377	0.0479635	0.200074	positive
ENSMUSG00000124835		0.377	0.047972	0.200075	positive
ENSMUSG00000022236	Ropn1l	0.377	0.0480003	0.200159	positive
ENSMUSG00000109536	9330162G02Rik	0.3769	0.048032	0.200222	positive
ENSMUSG00000042613	Pbxip1	0.3767	0.0481563	0.200532	positive
ENSMUSG00000031671	Setd6	0.3767	0.0481864	0.200623	positive
ENSMUSG00000043411	Usp48	0.3766	0.0482159	0.200697	positive
ENSMUSG00000064366	mt-Tl2	0.3766	0.048244	0.200759	positive
ENSMUSG00000028708	Mknk1	0.3765	0.0482748	0.200852	positive
ENSMUSG00000028223	Decr1	0.3764	0.048354	0.201113	positive
ENSMUSG00000033960	Jcad	0.3763	0.0484091	0.201234	positive
ENSMUSG00000043671	Dpy19l3	0.3762	0.0485046	0.201551	positive
ENSMUSG00000084862	Gm16278	0.3761	0.0485651	0.201748	positive
ENSMUSG00000127412		0.376	0.048629	0.201976	positive
ENSMUSG00000070576	Mn1	0.376	0.048637	0.201976	positive
ENSMUSG00000032041	Tirap	0.3759	0.0486965	0.202127	positive
ENSMUSG00000085201	Nr6a1os	0.3759	0.0486983	0.202127	positive
ENSMUSG00000072437	Nanos1	0.3758	0.0487188	0.202148	positive
ENSMUSG00000029371	Cxcl5	0.3758	0.0487202	0.202148	positive
ENSMUSG00000015340	Cybb	0.3758	0.0487482	0.202195	positive
ENSMUSG00000039069	Mtg2	0.3758	0.0487586	0.202203	positive
ENSMUSG00000124434		0.3757	0.048785	0.202278	positive
ENSMUSG00000082494	Gm13687	0.3757	0.0488356	0.202384	positive
ENSMUSG00000006344	Ggt5	0.3756	0.0488802	0.202534	positive
ENSMUSG00000025916	Ppp1r42	0.3755	0.0489314	0.202676	positive
ENSMUSG00000121216	Gm57476	0.3754	0.0489836	0.202823	positive
ENSMUSG00000039219	Arid4b	0.3754	0.0490344	0.202998	positive
ENSMUSG00000061838	Suclg2	0.3751	0.0491743	0.203473	positive
ENSMUSG00000038742	Angptl6	0.3751	0.0492103	0.203539	positive
ENSMUSG00000108886	Gm44830	0.3751	0.0492156	0.203539	positive
ENSMUSG00000114362	4933433G19Rik	0.375	0.0492761	0.203755	positive
ENSMUSG00000100147	1700047M11Rik	0.3749	0.0493009	0.203822	positive
ENSMUSG00000143232		0.3749	0.0493415	0.203885	positive
ENSMUSG00000104245	Gm38155	0.3747	0.0494755	0.204334	positive
ENSMUSG00000033166	Dis3	0.3744	0.0496549	0.204747	positive
ENSMUSG00000097067	Gm26743	0.3744	0.0496559	0.204747	positive
ENSMUSG00000121483	Gm20257	0.3744	0.0496785	0.204747	positive
ENSMUSG00000097847	4930478K11Rik	0.3743	0.0497314	0.2049	positive
ENSMUSG00000142850		0.3742	0.0497653	0.204935	positive
ENSMUSG00000105957	Gm43254	0.3742	0.0498216	0.205097	positive
ENSMUSG00000136963		0.3741	0.0498587	0.205215	positive
ENSMUSG00000028005	Gucy1b1	0.374	0.0498953	0.20533	positive
ENSMUSG00000104271	Gm37891	0.374	0.0499106	0.205358	positive
ENSMUSG00000117371	Gm50019	0.374	0.0499193	0.205359	positive
ENSMUSG00000036022	Pabir2	0.3739	0.0499684	0.205478	positive
ENSMUSG00000031557	Plekha2	0.3739	0.0499737	0.205478	positive
ENSMUSG00000067860	Zic3	0.3738	0.050063	0.20581	positive
ENSMUSG00000071202	Ccdc78	0.3737	0.0501211	0.205979	positive
ENSMUSG00000106441	Gm42921	0.3737	0.0501556	0.206079	positive
ENSMUSG00000051457	Spn	0.3736	0.0501627	0.206079	positive
ENSMUSG00000073599	Ecscr	0.3736	0.0501765	0.206095	positive
ENSMUSG00000026628	Atf3	0.3736	0.0502064	0.20615	positive
ENSMUSG00000141000		0.3736	0.050214	0.20615	positive
ENSMUSG00000066721	Zfp575	0.3735	0.050271	0.206243	positive
ENSMUSG00000121813		0.3734	0.0503241	0.206421	positive
ENSMUSG00000130563		0.3734	0.0503313	0.206421	positive
ENSMUSG00000131404		0.3733	0.050368	0.206501	positive
ENSMUSG00000085735	Mettl5os	0.3733	0.0503967	0.206584	positive
ENSMUSG00000030766	Arhgap17	0.3732	0.0504637	0.206823	positive
ENSMUSG00000026271	Gpr35	0.3731	0.0505042	0.206919	positive
ENSMUSG00000061028	Clasrp	0.3731	0.0505364	0.207016	positive
ENSMUSG00000135067		0.373	0.0505859	0.207113	positive
ENSMUSG00000085779	Atcayos	0.373	0.0506071	0.207152	positive
ENSMUSG00000114189	9330199G10Rik	0.373	0.0506127	0.207152	positive
ENSMUSG00000100120	Gm53065	0.3729	0.0506434	0.207208	positive
ENSMUSG00000122054		0.3728	0.0507215	0.207457	positive
ENSMUSG00000052062	Pard3b	0.3727	0.0507995	0.207706	positive
ENSMUSG00000127502		0.3726	0.0508474	0.207867	positive
ENSMUSG00000023942	Slc29a1	0.3725	0.0508973	0.208035	positive
ENSMUSG00000027132	Katnbl1	0.3725	0.0509322	0.208108	positive
ENSMUSG00000070605	Zfp992	0.3725	0.0509481	0.208137	positive
ENSMUSG00000026289	Atg16l1	0.3724	0.0509887	0.208223	positive
ENSMUSG00000003762	Coq8b	0.3724	0.0510119	0.208257	positive
ENSMUSG00000037784	Dzip1l	0.3724	0.0510234	0.208269	positive
ENSMUSG00000052221	Ppp1r36	0.3723	0.051058	0.208375	positive
ENSMUSG00000097099	Gm9917	0.3723	0.0510676	0.208379	positive
ENSMUSG00000036743	Psma8	0.3723	0.0510891	0.208424	positive
ENSMUSG00000053332	Gas5	0.3722	0.0511184	0.20848	positive
ENSMUSG00000125365		0.3722	0.0511443	0.208551	positive
ENSMUSG00000085772	D630024D03Rik	0.3721	0.0512199	0.208788	positive
ENSMUSG00000140448		0.372	0.0512425	0.208845	positive
ENSMUSG00000057244	Gm6139	0.372	0.0512618	0.208889	positive
ENSMUSG00000085181	Gm12709	0.372	0.0512732	0.2089	positive
ENSMUSG00000083111	Gm14421	0.3719	0.0513114	0.208937	positive
ENSMUSG00000002409	Dyrk1b	0.3719	0.0513281	0.208947	positive
ENSMUSG00000025963	Mdh1b	0.3718	0.0513711	0.209087	positive
ENSMUSG00000106357	Gm8013	0.3718	0.0514018	0.209088	positive
ENSMUSG00000074165	Zfp788	0.3718	0.0514054	0.209088	positive
ENSMUSG00000107610	D530018E20Rik	0.3718	0.051406	0.209088	positive
ENSMUSG00000026519	Tmem63a	0.3717	0.0514373	0.20918	positive
ENSMUSG00000035151	Elmod2	0.3716	0.0515499	0.209493	positive
ENSMUSG00000031378	Abcd1	0.3716	0.0515571	0.209493	positive
ENSMUSG00000030235	Slco1c1	0.3715	0.0515975	0.209596	positive
ENSMUSG00000130463	Gm38786	0.3715	0.0516003	0.209596	positive
ENSMUSG00000014353	Tmem87b	0.3714	0.0516387	0.209681	positive
ENSMUSG00000027115	Kif18a	0.3713	0.0517002	0.209825	positive
ENSMUSG00000102331	Gm19938	0.3712	0.051817	0.210264	positive
ENSMUSG00000093904	Tomm20	0.3711	0.051852	0.210339	positive
ENSMUSG00000052616	Terb1	0.3711	0.051853	0.210339	positive
ENSMUSG00000035441	Myo1d	0.371	0.0519233	0.210589	positive
ENSMUSG00000123557	Gm33376	0.371	0.0519361	0.210606	positive
ENSMUSG00000106961	Gm43128	0.3708	0.0520431	0.210969	positive
ENSMUSG00000026126	Ptpn18	0.3708	0.0520547	0.21098	positive
ENSMUSG00000038696	Mapkap1	0.3708	0.0520942	0.211054	positive
ENSMUSG00000021918	Nek4	0.3708	0.0520991	0.211054	positive
ENSMUSG00000031255	Sytl4	0.3707	0.0521116	0.211069	positive
ENSMUSG00000093394	Gm20621	0.3706	0.0521786	0.211302	positive
ENSMUSG00000034923	Ly6g6f	0.3706	0.0521867	0.211302	positive
ENSMUSG00000040205	Cuzd1	0.3705	0.0522788	0.211604	positive
ENSMUSG00000128948		0.3704	0.0523636	0.211805	positive
ENSMUSG00000030329	Pianp	0.3704	0.0523747	0.211815	positive
ENSMUSG00000035258	Abi3bp	0.3703	0.052417	0.21195	positive
ENSMUSG00000027196	Alkbh3os1	0.3702	0.0524961	0.212199	positive
ENSMUSG00000033577	Myo6	0.3702	0.0525055	0.212202	positive
ENSMUSG00000044092	C130050O18Rik	0.3702	0.0525184	0.212217	positive
ENSMUSG00000036322	H2-Ea	0.3701	0.0525268	0.212217	positive
ENSMUSG00000043131	Mob1a	0.3701	0.0525558	0.212298	positive
ENSMUSG00000086681	Gm16178	0.37	0.0526319	0.212535	positive
ENSMUSG00000026064	Ptp4a1	0.37	0.052647	0.21256	positive
ENSMUSG00000114252	Gm5630	0.3699	0.0526768	0.212598	positive
ENSMUSG00000033706	Smyd5	0.3699	0.0527029	0.212598	positive
ENSMUSG00000117317	Gm49961	0.3699	0.0527177	0.212598	positive
ENSMUSG00000045027	Prss22	0.3699	0.0527179	0.212598	positive
ENSMUSG00000003528	Slc25a1	0.3698	0.0527345	0.212629	positive
ENSMUSG00000046808	Atp10d	0.3698	0.0527518	0.212663	positive
ENSMUSG00000047045	Tmem164	0.3697	0.0528271	0.212896	positive
ENSMUSG00000039194	Rlbp1	0.3696	0.0528727	0.212925	positive
ENSMUSG00000083557	Gm6877	0.3696	0.0528732	0.212925	positive
ENSMUSG00000002949	Timm44	0.3694	0.0530096	0.21331	positive
ENSMUSG00000127854		0.3692	0.0531438	0.213673	positive
ENSMUSG00000073656	Gm10558	0.3691	0.0532764	0.214063	positive
ENSMUSG00000092509	Gm20394	0.369	0.0532919	0.21409	positive
ENSMUSG00000109387	Gm45182	0.369	0.0533141	0.214105	positive
ENSMUSG00000024206	Rfx2	0.369	0.0533271	0.214105	positive
ENSMUSG00000086826	Gm11739	0.369	0.053331	0.214105	positive
ENSMUSG00000040943	Tet2	0.3689	0.0533637	0.214162	positive
ENSMUSG00000086810	Gm13110	0.3689	0.0533995	0.214198	positive
ENSMUSG00000020150	Gamt	0.3687	0.0534952	0.214514	positive
ENSMUSG00000039699	Batf2	0.3686	0.0535769	0.21477	positive
ENSMUSG00000070604	Vsig10l	0.3682	0.0538853	0.215863	positive
ENSMUSG00000140407		0.3681	0.0539256	0.215989	positive
ENSMUSG00000040219	Ttc12	0.3681	0.0539743	0.21612	positive
ENSMUSG00000130211	4930487H11Rik	0.368	0.05399	0.21612	positive
ENSMUSG00000000562	Adora3	0.368	0.0539943	0.21612	positive
ENSMUSG00000054626	Xlr	0.368	0.054003	0.21612	positive
ENSMUSG00000113585	Gm19605	0.368	0.0540164	0.216137	positive
ENSMUSG00000062151	Unc13c	0.3679	0.0541041	0.216416	positive
ENSMUSG00000070803	Cited4	0.3678	0.0541293	0.216451	positive
ENSMUSG00000082674	Gm11914	0.3678	0.0541402	0.216451	positive
ENSMUSG00000084771	A230072E10Rik	0.3678	0.0541485	0.216451	positive
ENSMUSG00000085886	D030047H15Rik	0.3677	0.0542162	0.216685	positive
ENSMUSG00000104891	2510017J16Rik	0.3677	0.0542278	0.216696	positive
ENSMUSG00000096299	Gm21814	0.3677	0.054248	0.21674	positive
ENSMUSG00000031928	Mre11a	0.3676	0.0543293	0.216994	positive
ENSMUSG00000028214	Gem	0.3675	0.0543404	0.217002	positive
ENSMUSG00000039787	Cercam	0.3675	0.0543747	0.217031	positive
ENSMUSG00000035429	Ptprh	0.3675	0.0543957	0.217079	positive
ENSMUSG00000137179		0.3674	0.0544091	0.217097	positive
ENSMUSG00000027447	Cst3	0.3674	0.0544616	0.217235	positive
ENSMUSG00000045282	Tmem86b	0.3672	0.0545781	0.217602	positive
ENSMUSG00000039304	Tnfsf10	0.3672	0.054592	0.217602	positive
ENSMUSG00000089901	Gm8113	0.3672	0.0545987	0.217602	positive
ENSMUSG00000079509	Zfx	0.3671	0.0546232	0.217663	positive
ENSMUSG00000084153	Gm12186	0.3668	0.05489	0.218546	positive
ENSMUSG00000081142	Gm15497	0.3665	0.0550787	0.219081	positive
ENSMUSG00000136278		0.3664	0.055126	0.21916	positive
ENSMUSG00000000817	Fasl	0.3664	0.0551781	0.219296	positive
ENSMUSG00000097007	4930432B10Rik	0.3663	0.0552093	0.219383	positive
ENSMUSG00000021238	Aldh6a1	0.3662	0.0552571	0.219465	positive
ENSMUSG00000059866	Tnip2	0.3662	0.0552829	0.219495	positive
ENSMUSG00000103082	Gm38124	0.3661	0.0553661	0.219753	positive
ENSMUSG00000086496	Gm14204	0.3661	0.0553909	0.219801	positive
ENSMUSG00000028396	2310002L09Rik	0.366	0.055403	0.219801	positive
ENSMUSG00000142285		0.366	0.0554055	0.219801	positive
ENSMUSG00000028979	Masp2	0.366	0.0554192	0.219819	positive
ENSMUSG00000086245	Gm16170	0.366	0.0554301	0.219826	positive
ENSMUSG00000026584	Scyl3	0.3659	0.0554787	0.219902	positive
ENSMUSG00000070462	Tlnrd1	0.3659	0.0554856	0.219902	positive
ENSMUSG00000103625	Gm37357	0.3658	0.0555501	0.220086	positive
ENSMUSG00000030471	Zdhhc13	0.3658	0.0555626	0.220099	positive
ENSMUSG00000024253	Dync2li1	0.3658	0.0555964	0.220197	positive
ENSMUSG00000138168		0.3658	0.0556111	0.220219	positive
ENSMUSG00000024357	Sil1	0.3657	0.0556848	0.220356	positive
ENSMUSG00000049396	Gemin4	0.3656	0.0557006	0.220356	positive
ENSMUSG00000026276	Septin2	0.3655	0.0557688	0.22059	positive
ENSMUSG00000020134	Peli1	0.3655	0.0557946	0.220656	positive
ENSMUSG00000039157	Eeig1	0.3655	0.0558168	0.220708	positive
ENSMUSG00000044296	Zfp879	0.3654	0.0558777	0.220876	positive
ENSMUSG00000034462	Pkd2	0.3654	0.0558981	0.22092	positive
ENSMUSG00000042625	Safb2	0.3653	0.0559513	0.221059	positive
ENSMUSG00000125067		0.3653	0.0559639	0.221072	positive
ENSMUSG00000120082	Gm56622	0.3652	0.0560416	0.221234	positive
ENSMUSG00000000731	Aire	0.3651	0.0560555	0.221248	positive
ENSMUSG00000024553	Galr1	0.365	0.056153	0.221529	positive
ENSMUSG00000030966	Trim21	0.365	0.0561688	0.221555	positive
ENSMUSG00000072875	Gpr27	0.365	0.056182	0.221571	positive
ENSMUSG00000115220	Gm49768	0.3649	0.0562413	0.221769	positive
ENSMUSG00000115186	Gm49417	0.3648	0.0562859	0.221872	positive
ENSMUSG00000037553	Zdhhc18	0.3648	0.0563358	0.221925	positive
ENSMUSG00000024824	Rad9a	0.3648	0.056336	0.221925	positive
ENSMUSG00000036225	Kctd1	0.3647	0.0563535	0.221951	positive
ENSMUSG00000021493	Pdlim7	0.3646	0.0564373	0.222215	positive
ENSMUSG00000020434	4921536K21Rik	0.3645	0.0565252	0.222525	positive
ENSMUSG00000142956		0.3645	0.0565344	0.222525	positive
ENSMUSG00000123763		0.3644	0.056574	0.222644	positive
ENSMUSG00000024871	Doc2g	0.3644	0.0566147	0.222768	positive
ENSMUSG00000039637	Coro7	0.3643	0.0566491	0.222831	positive
ENSMUSG00000060703	Cd302	0.3642	0.0567227	0.223048	positive
ENSMUSG00000025358	Cdk2	0.3642	0.0567374	0.223069	positive
ENSMUSG00000133905	Gm40863	0.3642	0.056773	0.223107	positive
ENSMUSG00000115311	Gm35823	0.3641	0.056784	0.223107	positive
ENSMUSG00000114113	Gm47639	0.364	0.0568564	0.223308	positive
ENSMUSG00000021213	Akr1c13	0.364	0.0568624	0.223308	positive
ENSMUSG00000032400	Zwilch	0.364	0.0568629	0.223308	positive
ENSMUSG00000086654	Gm13165	0.3639	0.0569411	0.223542	positive
ENSMUSG00000031601	Cnot7	0.3639	0.0569622	0.223552	positive
ENSMUSG00000105302	Gm19817	0.3638	0.0570211	0.223744	positive
ENSMUSG00000061132	Blnk	0.3638	0.0570389	0.223744	positive
ENSMUSG00000087056	Gm14004	0.3638	0.0570626	0.223765	positive
ENSMUSG00000091509	Gm17066	0.3636	0.0571824	0.224057	positive
ENSMUSG00000046694	Tent5b	0.3636	0.0571834	0.224057	positive
ENSMUSG00000105851	9130604C24Rik	0.3635	0.0572156	0.224119	positive
ENSMUSG00000043366	Or51e2	0.3635	0.0572272	0.224119	positive
ENSMUSG00000059060	Rad51b	0.3635	0.0572687	0.224245	positive
ENSMUSG00000073448	Gm10509	0.3634	0.0573161	0.224358	positive
ENSMUSG00000044786	Zfp36	0.3633	0.0574069	0.224568	positive
ENSMUSG00000120085	Gm4827	0.3633	0.0574236	0.224586	positive
ENSMUSG00000079235	Ccdc13	0.363	0.0576039	0.225156	positive
ENSMUSG00000020205	Phlda1	0.3629	0.0576791	0.225377	positive
ENSMUSG00000024810	Il33	0.3629	0.0576945	0.225401	positive
ENSMUSG00000024604	Rbm22	0.3628	0.0577815	0.225631	positive
ENSMUSG00000043602	Zfp3	0.3627	0.0578631	0.2258	positive
ENSMUSG00000120768	Gm57431	0.3627	0.0578715	0.2258	positive
ENSMUSG00000047123	Ticam1	0.3626	0.0578896	0.225834	positive
ENSMUSG00000062078	Qki	0.3626	0.0579109	0.225843	positive
ENSMUSG00000112980	D430020J02Rik	0.3626	0.0579387	0.225843	positive
ENSMUSG00000105389	BB187690	0.3625	0.0579675	0.225919	positive
ENSMUSG00000020474	Polm	0.3625	0.0579772	0.22592	positive
ENSMUSG00000030924	Rexo5	0.3625	0.058003	0.225948	positive
ENSMUSG00000022367	Has2	0.3624	0.0580966	0.226203	positive
ENSMUSG00000060787	Or4d1	0.3623	0.0581444	0.226334	positive
ENSMUSG00000141403		0.3623	0.0581489	0.226334	positive
ENSMUSG00000083373	Gm13392	0.3622	0.0581839	0.226397	positive
ENSMUSG00000112023	Lilrb4b	0.3622	0.0581961	0.226408	positive
ENSMUSG00000014075	Dynlt2b	0.3621	0.0583106	0.226707	positive
ENSMUSG00000107707	Gm44286	0.362	0.0583296	0.226744	positive
ENSMUSG00000134259		0.3618	0.0584983	0.227254	positive
ENSMUSG00000026471	Mr1	0.3618	0.0585165	0.227288	positive
ENSMUSG00000005268	Prlr	0.3617	0.0585612	0.227425	positive
ENSMUSG00000126185		0.3616	0.0586302	0.227656	positive
ENSMUSG00000032000	Birc3	0.3615	0.0587454	0.227957	positive
ENSMUSG00000128096		0.3613	0.0588537	0.228304	positive
ENSMUSG00000028753	Vwa5b1	0.3613	0.0588962	0.228359	positive
ENSMUSG00000117440	Gm50087	0.3611	0.0590049	0.228637	positive
ENSMUSG00000095115	Itpripl2	0.361	0.0590903	0.228854	positive
ENSMUSG00000133676		0.361	0.0591381	0.229002	positive
ENSMUSG00000119817	Gm24862	0.3606	0.0593799	0.229754	positive
ENSMUSG00000104093	A330015K06Rik	0.3606	0.0594319	0.229882	positive
ENSMUSG00000075296	Aldh3b2	0.3605	0.0594839	0.230046	positive
ENSMUSG00000060260	Pwwp2b	0.3605	0.0595262	0.230136	positive
ENSMUSG00000042050	Dync2i1	0.3604	0.0595526	0.230165	positive
ENSMUSG00000024943	Smc5	0.3602	0.0596852	0.230541	positive
ENSMUSG00000073600	Prob1	0.3602	0.0596882	0.230541	positive
ENSMUSG00000038582	Pptc7	0.3602	0.059717	0.23061	positive
ENSMUSG00000028807	Zbtb8a	0.3602	0.0597252	0.23061	positive
ENSMUSG00000022865	Cxadr	0.36	0.059835	0.230918	positive
ENSMUSG00000102321	Gm37792	0.3599	0.0599282	0.231153	positive
ENSMUSG00000042087	4933440N22Rik	0.3599	0.0599488	0.231153	positive
ENSMUSG00000139939		0.3599	0.059952	0.231153	positive
ENSMUSG00000020827	Mink1	0.3598	0.0599964	0.231214	positive
ENSMUSG00000110393	Gm36445	0.3597	0.0600709	0.23139	positive
ENSMUSG00000138487		0.3596	0.0601663	0.231684	positive
ENSMUSG00000054435	Gimap4	0.3595	0.0602419	0.231938	positive
ENSMUSG00000044534	Ackr2	0.3594	0.0603605	0.232357	positive
ENSMUSG00000024534	Sncaip	0.3592	0.0605209	0.232826	positive
ENSMUSG00000073555	Iigp1c	0.359	0.0606043	0.23311	positive
ENSMUSG00000034706	Dnai2	0.359	0.0606455	0.233231	positive
ENSMUSG00000087268	Gm14486	0.3589	0.0606885	0.233322	positive
ENSMUSG00000026853	Crat	0.3589	0.0607452	0.233485	positive
ENSMUSG00000143884		0.3589	0.0607519	0.233485	positive
ENSMUSG00000120623	Gm56503	0.3587	0.0608679	0.233792	positive
ENSMUSG00000131045	Gm30032	0.3587	0.0608786	0.233792	positive
ENSMUSG00000037808	Fam76b	0.3587	0.0608989	0.233833	positive
ENSMUSG00000121395		0.3586	0.0609506	0.233957	positive
ENSMUSG00000139345	Gm35493	0.3584	0.0610933	0.234327	positive
ENSMUSG00000061665	Cd2ap	0.3584	0.0610937	0.234327	positive
ENSMUSG00000082872	Gm15773	0.3584	0.0611147	0.234364	positive
ENSMUSG00000135512		0.3583	0.0612023	0.234625	positive
ENSMUSG00000035394	Cfap53	0.3581	0.061307	0.234929	positive
ENSMUSG00000097675	1700101I11Rik	0.3581	0.0613107	0.234929	positive
ENSMUSG00000028750	Pla2g2c	0.3581	0.0613623	0.235052	positive
ENSMUSG00000115373	Gm49194	0.3579	0.061456	0.235373	positive
ENSMUSG00000120926	Gm57038	0.3579	0.0614947	0.235484	positive
ENSMUSG00000022751	Nit2	0.3578	0.061541	0.235624	positive
ENSMUSG00000025076	Casp7	0.3577	0.0616375	0.235899	positive
ENSMUSG00000063260	Syt10	0.3577	0.06164	0.235899	positive
ENSMUSG00000064109	Hcst	0.3574	0.061842	0.236552	positive
ENSMUSG00000035914	Cd276	0.3574	0.0618677	0.236575	positive
ENSMUSG00000039108	Lsm14b	0.3573	0.0619774	0.236882	positive
ENSMUSG00000095545	Zfp969	0.3572	0.0620354	0.236994	positive
ENSMUSG00000130475		0.3572	0.0620361	0.236994	positive
ENSMUSG00000009097	Tbx1	0.3571	0.0620923	0.237101	positive
ENSMUSG00000133520		0.3571	0.0620936	0.237101	positive
ENSMUSG00000083902	Tent2-ps1	0.357	0.0621622	0.237279	positive
ENSMUSG00000019122	Ccl9	0.357	0.0622069	0.237302	positive
ENSMUSG00000022525	Plaat1	0.357	0.0622145	0.237302	positive
ENSMUSG00000100075	1700018L02Rik	0.3569	0.0622692	0.237433	positive
ENSMUSG00000087338	Scpep1os	0.3568	0.0623774	0.237733	positive
ENSMUSG00000024924	Vldlr	0.3567	0.0624639	0.237901	positive
ENSMUSG00000098720	Gm27239	0.3566	0.0624701	0.237901	positive
ENSMUSG00000129675		0.3566	0.0624708	0.237901	positive
ENSMUSG00000074361	C5ar2	0.3566	0.0624848	0.237917	positive
ENSMUSG00000090704	Trp53-ps	0.3566	0.0625045	0.237955	positive
ENSMUSG00000031344	Gabrq	0.3566	0.0625405	0.238026	positive
ENSMUSG00000028784	Spocd1	0.3565	0.0625936	0.238106	positive
ENSMUSG00000073000	Ppp1r36dn	0.3564	0.0626243	0.238178	positive
ENSMUSG00000087691	Cd55os	0.3564	0.0626322	0.238178	positive
ENSMUSG00000037727	Avp	0.3564	0.0626508	0.238211	positive
ENSMUSG00000113986	Gm31333	0.3563	0.0627076	0.23839	positive
ENSMUSG00000030255	Sspn	0.3562	0.0628134	0.238717	positive
ENSMUSG00000025993	Slc40a1	0.3562	0.0628316	0.238748	positive
ENSMUSG00000028182	Lrriq3	0.356	0.0629531	0.239078	positive
ENSMUSG00000097342	Gm26618	0.356	0.0629706	0.239088	positive
ENSMUSG00000027525	Phactr3	0.3559	0.0630252	0.239237	positive
ENSMUSG00000023921	Mmut	0.3559	0.0630549	0.239237	positive
ENSMUSG00000143696		0.3557	0.0632282	0.239774	positive
ENSMUSG00000138644		0.3556	0.0633241	0.239977	positive
ENSMUSG00000056973	Ces1d	0.3554	0.0634243	0.2403	positive
ENSMUSG00000026999	Nup35	0.3554	0.063449	0.2403	positive
ENSMUSG00000036641	Ccdc148	0.3554	0.0634876	0.240408	positive
ENSMUSG00000110697	Gm31718	0.3552	0.0636488	0.240853	positive
ENSMUSG00000082625	Gm15204	0.3551	0.0636579	0.240853	positive
ENSMUSG00000036832	Lpar3	0.3551	0.063659	0.240853	positive
ENSMUSG00000040663	Clcf1	0.3551	0.0636771	0.240862	positive
ENSMUSG00000026413	Pkp1	0.355	0.0637776	0.241076	positive
ENSMUSG00000122482		0.355	0.0637853	0.241076	positive
ENSMUSG00000020630	Rnaseh1	0.355	0.0637883	0.241076	positive
ENSMUSG00000055137	Sugct	0.3549	0.0638392	0.241135	positive
ENSMUSG00000024421	Lama3	0.3549	0.0638646	0.241155	positive
ENSMUSG00000136587		0.3549	0.063884	0.241191	positive
ENSMUSG00000102776	Gm38162	0.3548	0.0639689	0.241474	positive
ENSMUSG00000096578	Gm9529	0.3547	0.063986	0.2415	positive
ENSMUSG00000100280	Gm28417	0.3547	0.0639981	0.241508	positive
ENSMUSG00000085768	Gm13707	0.3547	0.0640234	0.241547	positive
ENSMUSG00000002948	Map2k7	0.3547	0.064033	0.241547	positive
ENSMUSG00000141108		0.3546	0.0640821	0.241666	positive
ENSMUSG00000141020		0.3546	0.0641153	0.241724	positive
ENSMUSG00000020528	Prpsap2	0.3545	0.0642008	0.241895	positive
ENSMUSG00000037525	Bcdin3d	0.3544	0.0642343	0.241946	positive
ENSMUSG00000033111	Cep15	0.3544	0.0642643	0.241983	positive
ENSMUSG00000078161	Erich3	0.3543	0.0643348	0.242159	positive
ENSMUSG00000134750	Gm52513	0.3543	0.0643409	0.242159	positive
ENSMUSG00000120842	Gm57136	0.3542	0.0643915	0.242273	positive
ENSMUSG00000060579	Fhit	0.3542	0.0644539	0.242411	positive
ENSMUSG00000064289	Tank	0.3542	0.0644582	0.242411	positive
ENSMUSG00000103543	Gm37669	0.3541	0.0644746	0.242435	positive
ENSMUSG00000120634	Gm56611	0.3541	0.0645007	0.242479	positive
ENSMUSG00000007872	Id3	0.3541	0.0645098	0.242479	positive
ENSMUSG00000026112	Coa5	0.3541	0.0645265	0.242479	positive
ENSMUSG00000064358	mt-Co3	0.354	0.064557	0.242556	positive
ENSMUSG00000126219	Gm32498	0.354	0.064593	0.242642	positive
ENSMUSG00000004668	Abca13	0.354	0.0646	0.242642	positive
ENSMUSG00000137476	Gm35977	0.3538	0.0647774	0.243271	positive
ENSMUSG00000121067	Gm56901	0.3537	0.0647886	0.243275	positive
ENSMUSG00000040856	Dlk1	0.3537	0.064857	0.243494	positive
ENSMUSG00000129234		0.3536	0.0648688	0.2435	positive
ENSMUSG00000006715	Gmnn	0.3536	0.0648934	0.243517	positive
ENSMUSG00000119996	Gm57286	0.3536	0.0649008	0.243517	positive
ENSMUSG00000097271	Gm9903	0.3536	0.0649132	0.243517	positive
ENSMUSG00000017868	Sgk2	0.3535	0.0649789	0.24367	positive
ENSMUSG00000020069	Hnrnph3	0.3535	0.0649848	0.24367	positive
ENSMUSG00000105021	Gm8234	0.3534	0.0650517	0.243845	positive
ENSMUSG00000084904	Gm14827	0.3534	0.0650725	0.243878	positive
ENSMUSG00000047735	Samd9l	0.3534	0.0650906	0.243878	positive
ENSMUSG00000106525	Gm42695	0.3533	0.065143	0.244036	positive
ENSMUSG00000085347	Hk1os	0.3533	0.0651881	0.24409	positive
ENSMUSG00000122212		0.3532	0.0652079	0.24409	positive
ENSMUSG00000133173		0.3532	0.0652535	0.244223	positive
ENSMUSG00000133116		0.3531	0.0652705	0.244249	positive
ENSMUSG00000107035	Ybx1-ps2	0.3531	0.0653285	0.244314	positive
ENSMUSG00000137882		0.353	0.0654196	0.244541	positive
ENSMUSG00000087534	Gm11418	0.3529	0.0654844	0.244718	positive
ENSMUSG00000035212	Leprot	0.3529	0.0654871	0.244718	positive
ENSMUSG00000044197	Gpr146	0.3528	0.0655157	0.244787	positive
ENSMUSG00000013611	Snx31	0.3528	0.0655661	0.244864	positive
ENSMUSG00000114857	Gm48770	0.3528	0.0655668	0.244864	positive
ENSMUSG00000039361	Picalm	0.3527	0.0655969	0.244938	positive
ENSMUSG00000126026		0.3527	0.0656738	0.245046	positive
ENSMUSG00000033006	Sox10	0.3526	0.0656788	0.245046	positive
ENSMUSG00000028015	Ctso	0.3526	0.0657126	0.245061	positive
ENSMUSG00000112358	Gm33869	0.3526	0.0657188	0.245061	positive
ENSMUSG00000102649	Gm38021	0.3526	0.0657238	0.245061	positive
ENSMUSG00000034786	Gpsm3	0.3526	0.0657313	0.245061	positive
ENSMUSG00000020286	1700093K21Rik	0.3525	0.0658069	0.245305	positive
ENSMUSG00000087611	4930458D05Rik	0.3524	0.0658937	0.245477	positive
ENSMUSG00000136143		0.3523	0.0659415	0.245617	positive
ENSMUSG00000024601	Isoc1	0.3523	0.0659722	0.245694	positive
ENSMUSG00000120465	Gm57262	0.3523	0.065987	0.245711	positive
ENSMUSG00000103735	Gm38317	0.3521	0.0661242	0.246146	positive
ENSMUSG00000040370	Etfrf1	0.352	0.0662515	0.246441	positive
ENSMUSG00000129509	Gm36148	0.3519	0.0662544	0.246441	positive
ENSMUSG00000022883	Robo1	0.3518	0.0664089	0.246939	positive
ENSMUSG00000086801	Gm15943	0.3517	0.0664554	0.247029	positive
ENSMUSG00000051351	Zfp46	0.3517	0.0664636	0.247029	positive
ENSMUSG00000123888		0.3517	0.0664887	0.247057	positive
ENSMUSG00000018167	Stard3	0.3517	0.0664917	0.247057	positive
ENSMUSG00000105791	Gm43341	0.3516	0.0665692	0.247307	positive
ENSMUSG00000037660	Gdf7	0.3515	0.0666069	0.247371	positive
ENSMUSG00000030838	Ush1c	0.3514	0.0666751	0.24751	positive
ENSMUSG00000025370	Cdh9	0.3514	0.0667001	0.247565	positive
ENSMUSG00000127902	Gm46346	0.3514	0.066734	0.247652	positive
ENSMUSG00000015112	Slc25a13	0.3513	0.0667962	0.247845	positive
ENSMUSG00000075576	Gm12359	0.3513	0.0668279	0.247924	positive
ENSMUSG00000057541	Pus7	0.3512	0.0668686	0.247948	positive
ENSMUSG00000026922	Agpat2	0.3512	0.0668711	0.247948	positive
ENSMUSG00000021388	Aspn	0.3512	0.0668795	0.247948	positive
ENSMUSG00000037868	Egr2	0.3512	0.0669121	0.247948	positive
ENSMUSG00000051220	Ercc6l	0.3511	0.0669334	0.247948	positive
ENSMUSG00000069874	Irgm2	0.3511	0.0669368	0.247948	positive
ENSMUSG00000020912	Krt12	0.351	0.0670518	0.248183	positive
ENSMUSG00000060586	H2-Eb1	0.351	0.0670709	0.248216	positive
ENSMUSG00000087307	Gm12925	0.3509	0.0671239	0.248317	positive
ENSMUSG00000032295	Man2c1	0.3509	0.0671444	0.248317	positive
ENSMUSG00000024201	Kdm4b	0.3509	0.0671481	0.248317	positive
ENSMUSG00000014599	Csf1	0.3509	0.0671483	0.248317	positive
ENSMUSG00000115238	Gm19236	0.3509	0.0671572	0.248317	positive
ENSMUSG00000031714	Gab1	0.3508	0.0671881	0.248383	positive
ENSMUSG00000009670	Tex11	0.3508	0.0672376	0.248528	positive
ENSMUSG00000083076	Gm11408	0.3507	0.0672657	0.248594	positive
ENSMUSG00000022911	Arl13b	0.3507	0.0673114	0.248666	positive
ENSMUSG00000027550	Lrrcc1	0.3507	0.0673185	0.248666	positive
ENSMUSG00000126409		0.3506	0.0673418	0.248666	positive
ENSMUSG00000057899	Adgrf2	0.3506	0.0673469	0.248666	positive
ENSMUSG00000140518	Gm52503	0.3506	0.0674044	0.24884	positive
ENSMUSG00000101872	Gm29237	0.3505	0.067451	0.248936	positive
ENSMUSG00000075277	Haglr	0.3504	0.0675006	0.249033	positive
ENSMUSG00000019124	Scrn1	0.3504	0.0675443	0.24908	positive
ENSMUSG00000056220	Pla2g4a	0.3504	0.0675624	0.24908	positive
ENSMUSG00000022388	Ttll8	0.3503	0.067625	0.249235	positive
ENSMUSG00000044645	Gm7334	0.3503	0.0676468	0.249275	positive
ENSMUSG00000042524	Sun2	0.3502	0.0676783	0.249275	positive
ENSMUSG00000026814	Eng	0.3502	0.067748	0.249422	positive
ENSMUSG00000078920	Ifi47	0.3501	0.067781	0.249505	positive
ENSMUSG00000024451	Arap3	0.3501	0.0677983	0.249531	positive
ENSMUSG00000105742	Gm42748	0.35	0.0678756	0.249739	positive
ENSMUSG00000110206	Flt3l	0.35	0.0679114	0.249833	positive
ENSMUSG00000057286	St6galnac2	0.3499	0.0679759	0.250032	positive
ENSMUSG00000028641	P3h1	0.3499	0.0679923	0.250051	positive
ENSMUSG00000031245	Hmgn5	0.3499	0.0680017	0.250051	positive
ENSMUSG00000026977	Marchf7	0.3498	0.0680377	0.250107	positive
ENSMUSG00000106469	C030015E24Rik	0.3498	0.0680539	0.250128	positive
ENSMUSG00000027677	Ttc14	0.3497	0.0681701	0.250403	positive
ENSMUSG00000129281		0.3496	0.0682061	0.250466	positive
ENSMUSG00000130955		0.3496	0.0682079	0.250466	positive
ENSMUSG00000081660	Gm11787	0.3495	0.068302	0.250751	positive
ENSMUSG00000020297	Nsg2	0.3495	0.0683073	0.250751	positive
ENSMUSG00000131614		0.3495	0.0683169	0.250751	positive
ENSMUSG00000143218		0.3494	0.0683631	0.250883	positive
ENSMUSG00000026028	Trak2	0.3494	0.0683812	0.250911	positive
ENSMUSG00000134973		0.3494	0.0683921	0.250913	positive
ENSMUSG00000003206	Ebi3	0.3493	0.0684706	0.251163	positive
ENSMUSG00000042567	Nek10	0.3492	0.0685335	0.251279	positive
ENSMUSG00000118030	Gm50163	0.3492	0.0685618	0.251333	positive
ENSMUSG00000098447	Gm27184	0.3492	0.0685689	0.251333	positive
ENSMUSG00000022064	Pibf1	0.3491	0.0686701	0.251665	positive
ENSMUSG00000111990	Gm47033	0.349	0.0687111	0.251778	positive
ENSMUSG00000089762	Ier5l	0.349	0.0687332	0.251781	positive
ENSMUSG00000031662	Snx20	0.3489	0.0688447	0.252114	positive
ENSMUSG00000033540	Idua	0.3488	0.0688635	0.252144	positive
ENSMUSG00000041995	Zbed3	0.3488	0.0688908	0.252206	positive
ENSMUSG00000041112	Elmo1	0.3486	0.0690384	0.252632	positive
ENSMUSG00000133847		0.3485	0.069106	0.252802	positive
ENSMUSG00000097961	Gm27000	0.3485	0.0691468	0.252874	positive
ENSMUSG00000107704	Gm36355	0.3485	0.0691481	0.252874	positive
ENSMUSG00000025666	Tmem47	0.3485	0.0691569	0.252874	positive
ENSMUSG00000001751	Naglu	0.3484	0.0692481	0.25313	positive
ENSMUSG00000091160	Gm17133	0.3483	0.0692895	0.253205	positive
ENSMUSG00000103621	Gm38366	0.3482	0.0693832	0.253471	positive
ENSMUSG00000042190	Cmklr1	0.3482	0.0694201	0.253567	positive
ENSMUSG00000097290	1300002E11Rik	0.3481	0.0695074	0.253809	positive
ENSMUSG00000115700	Gm7517	0.348	0.0695504	0.253889	positive
ENSMUSG00000027570	Col9a3	0.3478	0.0697044	0.254281	positive
ENSMUSG00000029209	Gnpda2	0.3478	0.0697073	0.254281	positive
ENSMUSG00000040174	Alkbh3	0.3476	0.0698996	0.254779	positive
ENSMUSG00000032198	Dock6	0.3476	0.069938	0.254824	positive
ENSMUSG00000004631	Sgce	0.3476	0.0699436	0.254824	positive
ENSMUSG00000038949	Cnst	0.3475	0.0699774	0.25487	positive
ENSMUSG00000057110	Cntrl	0.3474	0.0700509	0.255061	positive
ENSMUSG00000026090	Cracdl	0.3473	0.0701687	0.255348	positive
ENSMUSG00000001300	Efnb2	0.3473	0.0701706	0.255348	positive
ENSMUSG00000122263		0.3473	0.070172	0.255348	positive
ENSMUSG00000052525	Spdya	0.3472	0.0702748	0.255568	positive
ENSMUSG00000142023		0.3471	0.0703454	0.255709	positive
ENSMUSG00000028328	Tmod1	0.347	0.0704202	0.255827	positive
ENSMUSG00000117238	Gm57191	0.3469	0.0704941	0.25598	positive
ENSMUSG00000069053	Uba1y	0.3469	0.0705312	0.256037	positive
ENSMUSG00000110516	Gm45758	0.3468	0.0705962	0.256188	positive
ENSMUSG00000013833	Med16	0.3468	0.0706044	0.256188	positive
ENSMUSG00000024290	Rock1	0.3468	0.0706224	0.256214	positive
ENSMUSG00000132159		0.3467	0.0706649	0.256253	positive
ENSMUSG00000039989	Cbx4	0.3466	0.070752	0.256513	positive
ENSMUSG00000108532	Gm32647	0.3466	0.0707693	0.256513	positive
ENSMUSG00000028107	Tars2	0.3466	0.0707896	0.256513	positive
ENSMUSG00000037126	Psd	0.3465	0.0708335	0.256633	positive
ENSMUSG00000132827		0.3465	0.0708573	0.256681	positive
ENSMUSG00000025089	Gfra1	0.3464	0.0709634	0.256988	positive
ENSMUSG00000008976	Gabpa	0.3464	0.0709855	0.257004	positive
ENSMUSG00000058881	Zfp516	0.3464	0.0709956	0.257004	positive
ENSMUSG00000107684	Rab5a-ps	0.3463	0.071055	0.257127	positive
ENSMUSG00000038408	1700018A04Rik	0.3462	0.0711182	0.257243	positive
ENSMUSG00000034761	Map4k5	0.3462	0.0711611	0.257357	positive
ENSMUSG00000006498	Ptbp1	0.3461	0.0711783	0.25738	positive
ENSMUSG00000117775	Gm50462	0.3461	0.0712121	0.257407	positive
ENSMUSG00000117145	Gng5c	0.3461	0.0712239	0.257407	positive
ENSMUSG00000126108		0.3461	0.0712283	0.257407	positive
ENSMUSG00000030339	Ltbr	0.346	0.071258	0.257437	positive
ENSMUSG00000113852	Gm48062	0.346	0.0712826	0.257488	positive
ENSMUSG00000083679	Gm12892	0.346	0.0713263	0.257542	positive
ENSMUSG00000079017	Ifi27l2a	0.3459	0.0714167	0.257702	positive
ENSMUSG00000039233	Tbce	0.3458	0.0714515	0.257712	positive
ENSMUSG00000029456	Acad10	0.3458	0.071478	0.257769	positive
ENSMUSG00000023052	Npff	0.3458	0.0715028	0.25782	positive
ENSMUSG00000118394	Gm50475	0.3457	0.0715625	0.257997	positive
ENSMUSG00000027322	Siglec1	0.3457	0.0716031	0.258105	positive
ENSMUSG00000021754	Map3k1	0.3456	0.0716535	0.258248	positive
ENSMUSG00000044447	Dock5	0.3455	0.0717158	0.258401	positive
ENSMUSG00000024899	Papss2	0.3455	0.0717175	0.258401	positive
ENSMUSG00000020176	Grb10	0.3455	0.0717441	0.258459	positive
ENSMUSG00000018893	Mb	0.3454	0.0717851	0.258568	positive
ENSMUSG00000018537	Pcgf2	0.3454	0.0718066	0.258607	positive
ENSMUSG00000091549	Gm6548	0.3453	0.071907	0.258852	positive
ENSMUSG00000103032	Gm37121	0.3452	0.0720116	0.259113	positive
ENSMUSG00000055341	Zfp457	0.3452	0.0720398	0.259176	positive
ENSMUSG00000053783	Liat1	0.345	0.0721589	0.259527	positive
ENSMUSG00000052135	Foxo6	0.345	0.0722057	0.259657	positive
ENSMUSG00000111910	Gm47472	0.3449	0.0722707	0.259852	positive
ENSMUSG00000129427		0.3449	0.0722839	0.259861	positive
ENSMUSG00000110706	Gm45709	0.3448	0.0723273	0.2599	positive
ENSMUSG00000034105	Meak7	0.3448	0.0723438	0.259907	positive
ENSMUSG00000106717	Gm42798	0.3447	0.0724294	0.260074	positive
ENSMUSG00000086822	5330413P13Rik	0.3447	0.0724689	0.260111	positive
ENSMUSG00000116348	Gm18722	0.3447	0.0724721	0.260111	positive
ENSMUSG00000032727	Mier3	0.3446	0.0724953	0.260155	positive
ENSMUSG00000026707	Nsun6	0.3446	0.0725083	0.260163	positive
ENSMUSG00000002006	Pdzd4	0.3446	0.0725331	0.260175	positive
ENSMUSG00000020072	Pbld2	0.3445	0.0726108	0.260261	positive
ENSMUSG00000079242	C730034F03Rik	0.3444	0.072708	0.260532	positive
ENSMUSG00000025132	Arhgdia	0.3444	0.0727283	0.260566	positive
ENSMUSG00000039878	Slc39a5	0.3443	0.072766	0.260659	positive
ENSMUSG00000093739	Gm20692	0.3443	0.0727758	0.260659	positive
ENSMUSG00000035493	Tgfbi	0.3443	0.0727961	0.260692	positive
ENSMUSG00000020123	Avpr1a	0.3443	0.0728362	0.26072	positive
ENSMUSG00000032988	Slc16a8	0.3442	0.0728806	0.26084	positive
ENSMUSG00000021696	Elovl7	0.3441	0.0729625	0.261009	positive
ENSMUSG00000044938	Klhl31	0.3441	0.0729863	0.261009	positive
ENSMUSG00000111793	Gm47950	0.3441	0.0729927	0.261009	positive
ENSMUSG00000045205	Dpy19l4	0.344	0.0730305	0.261085	positive
ENSMUSG00000026986	Hnmt	0.344	0.0730867	0.261229	positive
ENSMUSG00000124989		0.3439	0.07313	0.261332	positive
ENSMUSG00000030785	Cox6a2	0.3438	0.0732476	0.261606	positive
ENSMUSG00000030523	Trpm1	0.3438	0.0732666	0.261606	positive
ENSMUSG00000085929	Gm13421	0.3437	0.0733354	0.26177	positive
ENSMUSG00000026227	2810459M11Rik	0.3435	0.073467	0.262014	positive
ENSMUSG00000082969	Gm12630	0.3435	0.073469	0.262014	positive
ENSMUSG00000020878	Lrrc46	0.3435	0.0735156	0.262111	positive
ENSMUSG00000029790	Cep41	0.3435	0.0735179	0.262111	positive
ENSMUSG00000142059		0.3433	0.0737165	0.262664	positive
ENSMUSG00000107178	Gm42531	0.3431	0.0738221	0.262963	positive
ENSMUSG00000104724	Gm43162	0.3431	0.0738337	0.262965	positive
ENSMUSG00000129048		0.343	0.0739773	0.263225	positive
ENSMUSG00000010529	Gm266	0.343	0.073993	0.263225	positive
ENSMUSG00000049119	Fam110b	0.3429	0.074012	0.263225	positive
ENSMUSG00000048065	Cyb5r2	0.3429	0.0740486	0.263294	positive
ENSMUSG00000031583	Wrn	0.3429	0.0740569	0.263294	positive
ENSMUSG00000092981	Mir5125	0.3428	0.0741095	0.263403	positive
ENSMUSG00000107240	Gm43231	0.3428	0.0741765	0.263528	positive
ENSMUSG00000110673	Gm45833	0.3427	0.0742235	0.263653	positive
ENSMUSG00000129660		0.3426	0.0742759	0.263762	positive
ENSMUSG00000028133	Rwdd3	0.3426	0.0743323	0.263832	positive
ENSMUSG00000117956	Gm50196	0.3426	0.0743399	0.263832	positive
ENSMUSG00000089636	1700058P15Rik	0.3426	0.0743483	0.263832	positive
ENSMUSG00000113385	Gm48405	0.3426	0.0743504	0.263832	positive
ENSMUSG00000003378	Grik5	0.3425	0.0743843	0.263892	positive
ENSMUSG00000040287	Stac3	0.3425	0.0743891	0.263892	positive
ENSMUSG00000097379	Gm26873	0.3424	0.0744875	0.264114	positive
ENSMUSG00000086315	Arl4aos	0.3424	0.0744881	0.264114	positive
ENSMUSG00000026303	Mlph	0.3424	0.0744938	0.264114	positive
ENSMUSG00000090164	BC035044	0.3423	0.0745927	0.264382	positive
ENSMUSG00000084850	Gm12092	0.342	0.0748284	0.265094	positive
ENSMUSG00000096140	Ankrd66	0.342	0.0748378	0.265094	positive
ENSMUSG00000098661	Mir7052	0.342	0.0749003	0.265199	positive
ENSMUSG00000102046	2810404M03Rik	0.3419	0.0749206	0.265232	positive
ENSMUSG00000138188		0.3419	0.0749768	0.265392	positive
ENSMUSG00000035545	Leng8	0.3418	0.0750052	0.265454	positive
ENSMUSG00000110534	Gm45708	0.3418	0.0750667	0.265593	positive
ENSMUSG00000042225	Ammecr1	0.3417	0.0751074	0.265699	positive
ENSMUSG00000025492	Ifitm3	0.3416	0.0751892	0.26591	positive
ENSMUSG00000045903	Npas4	0.3416	0.0752087	0.265937	positive
ENSMUSG00000038780	Smurf1	0.3415	0.0752924	0.26608	positive
ENSMUSG00000053550	Shisa7	0.3415	0.0753297	0.266105	positive
ENSMUSG00000033904	Ccp110	0.3415	0.075339	0.266105	positive
ENSMUSG00000062054	Iah1	0.3414	0.0753648	0.266125	positive
ENSMUSG00000093594	Gm20707	0.3413	0.0754918	0.266424	positive
ENSMUSG00000085511	Gm11738	0.3413	0.0755109	0.266424	positive
ENSMUSG00000081871	Gm11488	0.3412	0.0755676	0.266584	positive
ENSMUSG00000024404	Riok3	0.3412	0.0755794	0.266587	positive
ENSMUSG00000030779	Rbbp6	0.3411	0.0756433	0.266772	positive
ENSMUSG00000027298	Tyro3	0.3411	0.0756567	0.266772	positive
ENSMUSG00000113871	Gm48349	0.3411	0.0757093	0.266868	positive
ENSMUSG00000114474	Gm34388	0.341	0.0757671	0.266868	positive
ENSMUSG00000087177	E130307A14Rik	0.3409	0.0758667	0.267035	positive
ENSMUSG00000122055		0.3409	0.075867	0.267035	positive
ENSMUSG00000127551		0.3409	0.0758833	0.267035	positive
ENSMUSG00000104950	4833413G10Rik	0.3408	0.0759518	0.267198	positive
ENSMUSG00000028273	Pdlim5	0.3408	0.0759828	0.267268	positive
ENSMUSG00000028256	Odf2l	0.3407	0.0760791	0.267529	positive
ENSMUSG00000051184	Zfp524	0.3405	0.0761796	0.267765	positive
ENSMUSG00000005465	Il27ra	0.3405	0.0762101	0.267833	positive
ENSMUSG00000025656	Arhgef9	0.3405	0.0762692	0.268002	positive
ENSMUSG00000029472	Anapc5	0.3404	0.0763011	0.268074	positive
ENSMUSG00000030222	Rerg	0.3404	0.0763263	0.268086	positive
ENSMUSG00000020773	Trim47	0.3404	0.0763432	0.268106	positive
ENSMUSG00000097493	9930014A18Rik	0.3403	0.076429	0.26829	positive
ENSMUSG00000062590	Armc9	0.3402	0.0765144	0.26848	positive
ENSMUSG00000109157	Gm44829	0.3402	0.0765344	0.26848	positive
ENSMUSG00000029561	Oasl2	0.3402	0.0765433	0.26848	positive
ENSMUSG00000075273	Ift70b	0.3401	0.0765497	0.26848	positive
ENSMUSG00000020863	Luc7l3	0.3399	0.0767728	0.269102	positive
ENSMUSG00000107802	1700126G02Rik	0.3399	0.0767872	0.269102	positive
ENSMUSG00000115012	9630009A06Rik	0.3399	0.0767939	0.269102	positive
ENSMUSG00000063087	Zeb1os1	0.3399	0.0768206	0.269156	positive
ENSMUSG00000036699	Zcchc12	0.3398	0.0768646	0.269198	positive
ENSMUSG00000116815	Gm49760	0.3398	0.0768781	0.269202	positive
ENSMUSG00000059796	Eif4a1	0.3397	0.0769947	0.269514	positive
ENSMUSG00000060771	Tsga10	0.3396	0.0770096	0.269514	positive
ENSMUSG00000026626	Ppp2r5a	0.3395	0.0771175	0.269805	positive
ENSMUSG00000034361	Cpne2	0.3395	0.077167	0.2699	positive
ENSMUSG00000121815		0.3394	0.0772501	0.270073	positive
ENSMUSG00000028348	Cavin4	0.3393	0.0772983	0.270124	positive
ENSMUSG00000038872	Zfhx3	0.3393	0.0773617	0.270262	positive
ENSMUSG00000086671	Gm13618	0.3393	0.0773627	0.270262	positive
ENSMUSG00000116793	Gm34256	0.3393	0.0773712	0.270262	positive
ENSMUSG00000098066	Gm26944	0.3392	0.0774324	0.270437	positive
ENSMUSG00000020774	Aspa	0.3391	0.077508	0.270583	positive
ENSMUSG00000045404	Kcnk13	0.339	0.077569	0.270757	positive
ENSMUSG00000025498	Irf7	0.339	0.0775925	0.270772	positive
ENSMUSG00000123070		0.3389	0.0776817	0.270944	positive
ENSMUSG00000036769	Wdr44	0.3388	0.0777665	0.271094	positive
ENSMUSG00000031828	Klhl36	0.3388	0.0778317	0.271282	positive
ENSMUSG00000066258	Trim12a	0.3387	0.0778558	0.271287	positive
ENSMUSG00000026602	Nphs2	0.3387	0.0779367	0.271478	positive
ENSMUSG00000142867		0.3386	0.0779438	0.271478	positive
ENSMUSG00000031302	Nlgn3	0.3386	0.0779698	0.271502	positive
ENSMUSG00000040365	Trim41	0.3386	0.0779848	0.271502	positive
ENSMUSG00000106891	Gm43460	0.3386	0.0780232	0.271596	positive
ENSMUSG00000039546	Ajap1	0.3385	0.0780362	0.271602	positive
ENSMUSG00000120298	Gm57450	0.3385	0.0781239	0.27179	positive
ENSMUSG00000004347	Pde1c	0.3384	0.0781934	0.271971	positive
ENSMUSG00000025499	Hras	0.3384	0.0781984	0.271971	positive
ENSMUSG00000060477	Irak2	0.3383	0.0782329	0.272028	positive
ENSMUSG00000083041	Gmfg-ps	0.3382	0.0783316	0.272277	positive
ENSMUSG00000115360	Gm48932	0.3382	0.0783969	0.272426	positive
ENSMUSG00000031027	Stk33	0.338	0.0785277	0.272762	positive
ENSMUSG00000054556	Gm4876	0.338	0.0785304	0.272762	positive
ENSMUSG00000041354	Rgl2	0.338	0.0785387	0.272762	positive
ENSMUSG00000020696	Rffl	0.338	0.078571	0.272764	positive
ENSMUSG00000067389	Gm17080	0.338	0.0785768	0.272764	positive
ENSMUSG00000084371	Gm14113	0.3375	0.0790602	0.273981	positive
ENSMUSG00000120522	Gm54109	0.3374	0.0791289	0.27418	positive
ENSMUSG00000037958	Nsrp1	0.3371	0.0793723	0.274787	positive
ENSMUSG00000116633	Gm18519	0.3371	0.0794218	0.274919	positive
ENSMUSG00000057858	Fam204a	0.337	0.0794515	0.274982	positive
ENSMUSG00000035835	Plppr3	0.337	0.0794728	0.275017	positive
ENSMUSG00000109428	Gm45698	0.3369	0.0795497	0.275194	positive
ENSMUSG00000117710	Gm10817	0.3368	0.079634	0.275381	positive
ENSMUSG00000021806	Nid2	0.3368	0.0796352	0.275381	positive
ENSMUSG00000071176	Arhgef10	0.3368	0.0797243	0.27565	positive
ENSMUSG00000086682	Gm16023	0.3367	0.0797934	0.275733	positive
ENSMUSG00000140431	Gm51458	0.3366	0.0798644	0.275858	positive
ENSMUSG00000086331	Gm16310	0.3365	0.0799235	0.276022	positive
ENSMUSG00000097378	B230208H11Rik	0.3365	0.0799906	0.276175	positive
ENSMUSG00000022817	Itgb5	0.3365	0.080002	0.276175	positive
ENSMUSG00000029621	Arpc1a	0.3364	0.0800792	0.276402	positive
ENSMUSG00000143152		0.3364	0.0801091	0.276466	positive
ENSMUSG00000031367	Ap1s2	0.3363	0.0801771	0.276594	positive
ENSMUSG00000090336	Cfap97d2	0.3363	0.0801827	0.276594	positive
ENSMUSG00000085819	Ube4bos1	0.3363	0.0801922	0.276594	positive
ENSMUSG00000015839	Nfe2l2	0.3361	0.0803557	0.276913	positive
ENSMUSG00000067873	Htatsf1	0.3361	0.0803647	0.276913	positive
ENSMUSG00000060268	Armh1	0.3361	0.0803649	0.276913	positive
ENSMUSG00000031991	Spata19	0.336	0.0804443	0.277107	positive
ENSMUSG00000006576	Slc4a3	0.336	0.0804612	0.277126	positive
ENSMUSG00000034800	Zfp661	0.3358	0.0806466	0.277456	positive
ENSMUSG00000126112		0.3358	0.080655	0.277456	positive
ENSMUSG00000001056	Nhp2	0.3358	0.0806604	0.277456	positive
ENSMUSG00000132748		0.3357	0.0807273	0.277593	positive
ENSMUSG00000034634	Ly6d	0.3357	0.080751	0.27761	positive
ENSMUSG00000121179	Gm56999	0.3356	0.0808057	0.277758	positive
ENSMUSG00000090990	Gm17197	0.3355	0.0809385	0.278135	positive
ENSMUSG00000038201	Kcna7	0.3354	0.0809727	0.278143	positive
ENSMUSG00000085818	Gm13267	0.3354	0.0809751	0.278143	positive
ENSMUSG00000100833	Gm28988	0.3354	0.0810236	0.27823	positive
ENSMUSG00000044749	Abca6	0.3353	0.0810863	0.278335	positive
ENSMUSG00000022431	Ribc2	0.3352	0.081172	0.278541	positive
ENSMUSG00000030148	Clec4a2	0.3352	0.0811931	0.278574	positive
ENSMUSG00000117314	C030013G03Rik	0.3352	0.0812136	0.278605	positive
ENSMUSG00000118501	Gm53048	0.3352	0.0812397	0.278655	positive
ENSMUSG00000021392	Nol8	0.3351	0.0813416	0.278846	positive
ENSMUSG00000048029	Eno4	0.3349	0.0814765	0.279189	positive
ENSMUSG00000111521	Gm48529	0.3348	0.0816017	0.279438	positive
ENSMUSG00000113328	Gm47260	0.3347	0.0816947	0.279511	positive
ENSMUSG00000108621	Gm33989	0.3347	0.0816979	0.279511	positive
ENSMUSG00000105975	Gm9831	0.3347	0.0817301	0.279511	positive
ENSMUSG00000022768	Ccdc116	0.3347	0.0817325	0.279511	positive
ENSMUSG00000118651	Gm17315	0.3345	0.0818966	0.280033	positive
ENSMUSG00000085912	Trp53cor1	0.3344	0.0819477	0.280143	positive
ENSMUSG00000023088	Abcc1	0.3343	0.0820718	0.280473	positive
ENSMUSG00000039488	Cntn5	0.3343	0.0821155	0.280583	positive
ENSMUSG00000116735	Gm49555	0.3342	0.0821852	0.280781	positive
ENSMUSG00000084828	Gm12367	0.3341	0.0822956	0.281039	positive
ENSMUSG00000086631	Gm12784	0.334	0.082331	0.28108	positive
ENSMUSG00000042105	Inpp5f	0.334	0.0823899	0.281202	positive
ENSMUSG00000049353	Rd3	0.3339	0.082476	0.281439	positive
ENSMUSG00000086279	Gm15634	0.3339	0.0824844	0.281439	positive
ENSMUSG00000024042	Sik1	0.3338	0.082559	0.28154	positive
ENSMUSG00000040681	Hmgn1	0.3336	0.0827358	0.281906	positive
ENSMUSG00000026404	Ddx59	0.3336	0.0827365	0.281906	positive
ENSMUSG00000017858	Ift52	0.3335	0.082819	0.282148	positive
ENSMUSG00000030726	Pold3	0.3335	0.0828409	0.282183	positive
ENSMUSG00000117499	Gm50010	0.3333	0.0830171	0.282623	positive
ENSMUSG00000024907	Gal	0.3333	0.0830385	0.282656	positive
ENSMUSG00000000901	Mmp11	0.3333	0.0830511	0.282659	positive
ENSMUSG00000086248	Gm16127	0.3332	0.0831328	0.282898	positive
ENSMUSG00000022338	Eny2	0.333	0.0833635	0.283483	positive
ENSMUSG00000142368		0.3328	0.083536	0.28403	positive
ENSMUSG00000031066	Usp11	0.3327	0.0836345	0.284284	positive
ENSMUSG00000136429	4732416N19Rik	0.3327	0.0836818	0.284285	positive
ENSMUSG00000019942	Cdk1	0.3327	0.0836955	0.284291	positive
ENSMUSG00000023031	Cela1	0.3326	0.0837075	0.284292	positive
ENSMUSG00000015702	Anxa9	0.3326	0.0837367	0.284352	positive
ENSMUSG00000057101	Zfp180	0.3326	0.083767	0.284376	positive
ENSMUSG00000117437	Gm33727	0.3326	0.0837674	0.284376	positive
ENSMUSG00000034551	Hdx	0.3326	0.0837895	0.284409	positive
ENSMUSG00000019303	Psmc3ip	0.3325	0.0838052	0.284409	positive
ENSMUSG00000064364	mt-Th	0.3325	0.0838125	0.284409	positive
ENSMUSG00000127613		0.3325	0.0838857	0.284597	positive
ENSMUSG00000034330	Plcg2	0.3324	0.0839043	0.284597	positive
ENSMUSG00000027901	Dennd2d	0.3324	0.083988	0.284724	positive
ENSMUSG00000121215	Gm57464	0.3322	0.0841184	0.285086	positive
ENSMUSG00000043531	Sorcs1	0.3322	0.0841563	0.285095	positive
ENSMUSG00000110773	Gm39326	0.3321	0.084238	0.285291	positive
ENSMUSG00000022940	Pigp	0.332	0.0843089	0.285491	positive
ENSMUSG00000133215	Gm26808	0.332	0.0843473	0.285546	positive
ENSMUSG00000107171	Gm42572	0.332	0.0843485	0.285546	positive
ENSMUSG00000108786	Gm8309	0.3319	0.0844792	0.285839	positive
ENSMUSG00000065432	Mir208a	0.3318	0.0845627	0.285936	positive
ENSMUSG00000121500	Pisd-ps1	0.3317	0.0845935	0.285936	positive
ENSMUSG00000022385	Gtse1	0.3317	0.084597	0.285936	positive
ENSMUSG00000041685	Fcho2	0.3317	0.0846163	0.285936	positive
ENSMUSG00000034959	Rubcnl	0.3317	0.0846187	0.285936	positive
ENSMUSG00000035228	Ccdc106	0.3317	0.0846245	0.285936	positive
ENSMUSG00000045179	Sox3	0.3317	0.0846277	0.285936	positive
ENSMUSG00000019890	Nts	0.3317	0.0846609	0.285936	positive
ENSMUSG00000031425	Plp1	0.3316	0.0847208	0.286023	positive
ENSMUSG00000111221	Gm47133	0.3316	0.0847444	0.286042	positive
ENSMUSG00000011658	Fuz	0.3315	0.0848666	0.286144	positive
ENSMUSG00000133344		0.3315	0.0848825	0.28615	positive
ENSMUSG00000110790	Gm47079	0.3314	0.0849005	0.28617	positive
ENSMUSG00000036098	Myrf	0.3314	0.0849395	0.286262	positive
ENSMUSG00000084950	Gm5577	0.3314	0.0849611	0.286295	positive
ENSMUSG00000114999	Gm7962	0.3314	0.0849892	0.286314	positive
ENSMUSG00000113126	Gm47588	0.3313	0.0849906	0.286314	positive
ENSMUSG00000128979		0.3313	0.0850279	0.286351	positive
ENSMUSG00000060284	Sp7	0.3313	0.0850343	0.286351	positive
ENSMUSG00000090235	Gm16244	0.3311	0.0851965	0.286768	positive
ENSMUSG00000037286	Stag1	0.3311	0.085213	0.286783	positive
ENSMUSG00000021260	Hhipl1	0.3311	0.0852299	0.2868	positive
ENSMUSG00000112095	Sros1	0.3311	0.0852864	0.28695	positive
ENSMUSG00000022753	Tmem30c	0.331	0.0853347	0.287022	positive
ENSMUSG00000114050	Gm47666	0.331	0.0853433	0.287022	positive
ENSMUSG00000104546	Gm43858	0.331	0.0853698	0.287071	positive
ENSMUSG00000056531	Ccdc18	0.3308	0.0855138	0.287435	positive
ENSMUSG00000034163	Zfc3h1	0.3308	0.085532	0.287456	positive
ENSMUSG00000087120	Gm12279	0.3307	0.0856408	0.287742	positive
ENSMUSG00000096795	Zfp433	0.3307	0.0856756	0.287787	positive
ENSMUSG00000105085	Gm42567	0.3305	0.0858578	0.288253	positive
ENSMUSG00000085165	Gm12089	0.3304	0.0859015	0.288264	positive
ENSMUSG00000027513	Pck1	0.3304	0.0859098	0.288264	positive
ENSMUSG00000084911	Gm16185	0.3304	0.0859583	0.288337	positive
ENSMUSG00000122872		0.3304	0.0859734	0.288337	positive
ENSMUSG00000024056	Ndc80	0.3303	0.0860079	0.288413	positive
ENSMUSG00000035215	Lsm7	0.3303	0.0860868	0.288597	positive
ENSMUSG00000107978	Gm44109	0.33	0.0863555	0.289137	positive
ENSMUSG00000039715	Dync2i2	0.33	0.0863851	0.289196	positive
ENSMUSG00000078784	Rbis	0.3299	0.0864092	0.289237	positive
ENSMUSG00000062561	Gm10118	0.3298	0.0865458	0.289614	positive
ENSMUSG00000139458		0.3296	0.0867163	0.290069	positive
ENSMUSG00000020639	Pfn4	0.3296	0.0867746	0.290141	positive
ENSMUSG00000026739	Bmi1	0.3295	0.0868187	0.290141	positive
ENSMUSG00000072421	Gm10357	0.3295	0.0868226	0.290141	positive
ENSMUSG00000100157	2310034O05Rik	0.3295	0.0868235	0.290141	positive
ENSMUSG00000044017	Adgrd1	0.3295	0.0868831	0.290263	positive
ENSMUSG00000121877	Sertad4b	0.3295	0.086884	0.290263	positive
ENSMUSG00000008496	Pou2f2	0.3294	0.0869237	0.290315	positive
ENSMUSG00000063632	Sox11	0.3294	0.0869529	0.290372	positive
ENSMUSG00000123233		0.3294	0.0869751	0.290406	positive
ENSMUSG00000024027	Glp1r	0.3294	0.0869904	0.290417	positive
ENSMUSG00000107726	Gm44037	0.3292	0.0871286	0.290718	positive
ENSMUSG00000087612	A230005M16Rik	0.329	0.0873322	0.291357	positive
ENSMUSG00000112110	Gm15608	0.329	0.0873717	0.291402	positive
ENSMUSG00000019832	Rab32	0.329	0.0874011	0.291425	positive
ENSMUSG00000025232	Hexa	0.3289	0.0874754	0.291547	positive
ENSMUSG00000089948	Far2os1	0.3289	0.0875123	0.291547	positive
ENSMUSG00000000244	Tspan32	0.3288	0.0875221	0.291547	positive
ENSMUSG00000121079	Gm57389	0.3288	0.0875829	0.291709	positive
ENSMUSG00000087088	Gm16638	0.3287	0.087621	0.291721	positive
ENSMUSG00000105939	Gm43322	0.3287	0.0876525	0.29178	positive
ENSMUSG00000138136		0.3287	0.0876927	0.29183	positive
ENSMUSG00000081798	Gm8152	0.3285	0.0878762	0.292185	positive
ENSMUSG00000020362	Cnot6	0.3285	0.087883	0.292185	positive
ENSMUSG00000032688	Malt1	0.3285	0.0879053	0.292219	positive
ENSMUSG00000054555	Adam12	0.3284	0.0879514	0.292332	positive
ENSMUSG00000130729		0.3283	0.0880584	0.292607	positive
ENSMUSG00000131089		0.3283	0.0880811	0.292642	positive
ENSMUSG00000113894	Gm48838	0.3282	0.0881649	0.29284	positive
ENSMUSG00000024687	Osbp	0.3282	0.0882005	0.292918	positive
ENSMUSG00000107041	Gm42735	0.3281	0.0882565	0.293064	positive
ENSMUSG00000043085	Tmem82	0.3281	0.088291	0.293138	positive
ENSMUSG00000087433	Gm14167	0.328	0.0883416	0.293225	positive
ENSMUSG00000030739	Myh14	0.328	0.0884035	0.29337	positive
ENSMUSG00000040570	Rundc3b	0.3279	0.0884805	0.293565	positive
ENSMUSG00000026678	Rgs5	0.3278	0.0885857	0.293874	positive
ENSMUSG00000063108	Zfp26	0.3277	0.0886458	0.294033	positive
ENSMUSG00000133342		0.3277	0.0886807	0.294108	positive
ENSMUSG00000140807	4930430J02Rik	0.3277	0.0887371	0.294188	positive
ENSMUSG00000108607	Gm44646	0.3276	0.0887589	0.2942	positive
ENSMUSG00000039496	Cdnf	0.3274	0.0890418	0.2949	positive
ENSMUSG00000123374		0.3273	0.0890576	0.294912	positive
ENSMUSG00000004366	Sst	0.3273	0.0891223	0.295086	positive
ENSMUSG00000136762		0.3272	0.0892144	0.29527	positive
ENSMUSG00000125502		0.3272	0.0892356	0.295299	positive
ENSMUSG00000020063	Sirt1	0.3268	0.0895959	0.296248	positive
ENSMUSG00000132055		0.3267	0.0896776	0.296477	positive
ENSMUSG00000092448	Gm20387	0.3267	0.0897134	0.296501	positive
ENSMUSG00000072663	Spef2	0.3267	0.0897505	0.296556	positive
ENSMUSG00000121707		0.3267	0.0897629	0.296557	positive
ENSMUSG00000030996	Art1	0.3266	0.0898328	0.296722	positive
ENSMUSG00000110791	Gm47508	0.3265	0.0898942	0.296851	positive
ENSMUSG00000001403	Ube2c	0.3265	0.0899052	0.296851	positive
ENSMUSG00000090753	Rpl31-ps4	0.3265	0.0899181	0.296851	positive
ENSMUSG00000031907	Zfp90	0.3264	0.0899976	0.296907	positive
ENSMUSG00000020023	Tmcc3	0.3264	0.0900863	0.297083	positive
ENSMUSG00000028195	Ccn1	0.3263	0.0901374	0.297101	positive
ENSMUSG00000142522		0.3263	0.0901583	0.297101	positive
ENSMUSG00000025723	Nmb	0.3263	0.0901765	0.297101	positive
ENSMUSG00000113789	Gm47322	0.3263	0.0901857	0.297101	positive
ENSMUSG00000113591	4930447K03Rik	0.3263	0.090186	0.297101	positive
ENSMUSG00000139842		0.3261	0.090355	0.297458	positive
ENSMUSG00000032009	Sesn3	0.326	0.090408	0.297548	positive
ENSMUSG00000041649	Klf8	0.326	0.0905064	0.297803	positive
ENSMUSG00000112239	Gm17823	0.3258	0.0906353	0.29798	positive
ENSMUSG00000032827	Ppp1r9a	0.3258	0.0906563	0.298	positive
ENSMUSG00000078144	Capns2	0.3258	0.0906944	0.298084	positive
ENSMUSG00000022129	Dct	0.3257	0.0907867	0.298306	positive
ENSMUSG00000120977	Gm32164	0.3256	0.0908387	0.298436	positive
ENSMUSG00000063018	2010204K13Rik	0.3256	0.0908634	0.298477	positive
ENSMUSG00000078853	Igtp	0.3256	0.090924	0.298595	positive
ENSMUSG00000142833		0.3255	0.0909492	0.298637	positive
ENSMUSG00000133677		0.3254	0.091052	0.298934	positive
ENSMUSG00000029009	Mthfr	0.3254	0.0910772	0.298976	positive
ENSMUSG00000112393	Gm48655	0.3253	0.0911726	0.299208	positive
ENSMUSG00000023931	Efhb	0.3253	0.091196	0.299223	positive
ENSMUSG00000120597	Gm56890	0.3253	0.0912121	0.299223	positive
ENSMUSG00000024084	Qpct	0.3253	0.0912143	0.299223	positive
ENSMUSG00000126057		0.3253	0.0912272	0.299224	positive
ENSMUSG00000062861	Zfp28	0.3251	0.0914267	0.299716	positive
ENSMUSG00000037369	Kdm6a	0.325	0.0915175	0.299891	positive
ENSMUSG00000029569	Tmem168	0.325	0.0915551	0.299974	positive
ENSMUSG00000059409	Ppp2r5d	0.3249	0.0915969	0.30006	positive
ENSMUSG00000030691	Fchsd2	0.3248	0.0917637	0.300391	positive
ENSMUSG00000132806		0.3247	0.0918214	0.30052	positive
ENSMUSG00000121595	4930522L14Rik	0.3246	0.0918808	0.300674	positive
ENSMUSG00000086506	Gm15911	0.3245	0.0920043	0.300917	positive
ENSMUSG00000030410	Dmwd	0.3245	0.0920874	0.301105	positive
ENSMUSG00000034459	Ifit1	0.3244	0.0921441	0.301209	positive
ENSMUSG00000079304	Tex52	0.3244	0.0921593	0.301218	positive
ENSMUSG00000038495	Otud7b	0.3244	0.0921813	0.301237	positive
ENSMUSG00000090086	AI480526	0.3243	0.0922531	0.301361	positive
ENSMUSG00000120474	Gm40830	0.3243	0.092266	0.301362	positive
ENSMUSG00000031790	Mmp15	0.3242	0.0923127	0.301474	positive
ENSMUSG00000079003	Samd1	0.3242	0.0923412	0.301526	positive
ENSMUSG00000142282		0.3242	0.0923555	0.301532	positive
ENSMUSG00000044951	Mylk4	0.3241	0.0925124	0.301922	positive
ENSMUSG00000138877		0.324	0.0926066	0.302107	positive
ENSMUSG00000087429	Gm16235	0.3238	0.092735	0.302381	positive
ENSMUSG00000096887	Mtrnr2l7	0.3238	0.0927407	0.302381	positive
ENSMUSG00000036553	Sh3tc1	0.3237	0.0928613	0.302692	positive
ENSMUSG00000020806	Rhbdf2	0.3237	0.0929002	0.302778	positive
ENSMUSG00000031461	Myom2	0.3237	0.0929399	0.302801	positive
ENSMUSG00000129746	Gm41774	0.3236	0.0930097	0.302972	positive
ENSMUSG00000102875	Gm37139	0.3235	0.0930621	0.303066	positive
ENSMUSG00000104195	B230377A18Rik	0.3235	0.0931461	0.303212	positive
ENSMUSG00000086275	1700121C08Rik	0.3234	0.0931983	0.303341	positive
ENSMUSG00000127732		0.3234	0.0932177	0.303363	positive
ENSMUSG00000056596	Trnp1	0.3233	0.0932842	0.303538	positive
ENSMUSG00000062438	Adam1b	0.3232	0.0933785	0.303763	positive
ENSMUSG00000127742		0.3231	0.093523	0.304192	positive
ENSMUSG00000037613	Tnfrsf23	0.3229	0.0937398	0.304632	positive
ENSMUSG00000097572	Gm26797	0.3229	0.0937466	0.304632	positive
ENSMUSG00000108536	Gm45059	0.3229	0.0937648	0.30465	positive
ENSMUSG00000032067	Pts	0.3228	0.0938027	0.304733	positive
ENSMUSG00000021622	Ckmt2	0.3228	0.0938186	0.304743	positive
ENSMUSG00000143730		0.3226	0.0940169	0.305223	positive
ENSMUSG00000015850	Adamtsl4	0.3225	0.0941527	0.305582	positive
ENSMUSG00000031931	Ankrd49	0.3225	0.0941941	0.305644	positive
ENSMUSG00000049709	Nlrp10	0.3225	0.0942262	0.305656	positive
ENSMUSG00000022311	Csmd3	0.3224	0.0943098	0.305796	positive
ENSMUSG00000122863		0.3224	0.0943199	0.305796	positive
ENSMUSG00000025257	Ribc1	0.3223	0.0943777	0.305942	positive
ENSMUSG00000110945	Gm9856	0.3223	0.0944119	0.306009	positive
ENSMUSG00000085628	Appbp2os	0.3223	0.0944239	0.306009	positive
ENSMUSG00000135915		0.3222	0.0944621	0.306092	positive
ENSMUSG00000112336	Gm47766	0.3222	0.0945162	0.306226	positive
ENSMUSG00000083087	Gm11249	0.3221	0.0945627	0.306336	positive
ENSMUSG00000112449	Srp54b	0.3221	0.0945999	0.306415	positive
ENSMUSG00000010358	Ifi35	0.3221	0.0946439	0.306517	positive
ENSMUSG00000137675		0.322	0.0947258	0.306669	positive
ENSMUSG00000124699		0.3219	0.094848	0.306931	positive
ENSMUSG00000044033	Ccdc141	0.3218	0.0949021	0.307035	positive
ENSMUSG00000112056	Gm48181	0.3218	0.0949056	0.307035	positive
ENSMUSG00000122200		0.3216	0.0951289	0.307459	positive
ENSMUSG00000063698	Sfxn4	0.3216	0.0951387	0.307459	positive
ENSMUSG00000034227	Foxj1	0.3216	0.0951935	0.307554	positive
ENSMUSG00000113336	Gm16497	0.3215	0.0952652	0.307621	positive
ENSMUSG00000021028	Mbip	0.3214	0.0953297	0.307788	positive
ENSMUSG00000108053	Gm43890	0.3212	0.0955525	0.308384	positive
ENSMUSG00000029821	Gsdme	0.3212	0.0955685	0.308394	positive
ENSMUSG00000022195	6030458C11Rik	0.3212	0.0956174	0.308471	positive
ENSMUSG00000128095		0.3212	0.0956274	0.308471	positive
ENSMUSG00000029810	Tmem176b	0.3211	0.0956532	0.308471	positive
ENSMUSG00000096938	9530052E02Rik	0.3209	0.0958822	0.309035	positive
ENSMUSG00000025044	Msr1	0.3209	0.0958994	0.309049	positive
ENSMUSG00000025060	Slk	0.3209	0.0959224	0.309082	positive
ENSMUSG00000071398	2410004P03Rik	0.3208	0.0960058	0.309292	positive
ENSMUSG00000063652	Slc22a21	0.3208	0.0960134	0.309292	positive
ENSMUSG00000080950	Gm7278	0.3208	0.096078	0.309418	positive
ENSMUSG00000056880	Gadl1	0.3207	0.0961614	0.309604	positive
ENSMUSG00000140346		0.3206	0.0961997	0.309622	positive
ENSMUSG00000040234	Tm7sf3	0.3206	0.0962288	0.309656	positive
ENSMUSG00000026198	Abcb6	0.3206	0.0962782	0.309689	positive
ENSMUSG00000108077	6330415B21Rik	0.3206	0.0962853	0.309689	positive
ENSMUSG00000130685		0.3206	0.0962904	0.309689	positive
ENSMUSG00000059900	Tmem40	0.3205	0.0963306	0.309764	positive
ENSMUSG00000032750	Gab3	0.3204	0.096433	0.309862	positive
ENSMUSG00000117423	Gm33508	0.3204	0.0964354	0.309862	positive
ENSMUSG00000049090	Ptgr3	0.3204	0.0964503	0.309862	positive
ENSMUSG00000097061	9330151L19Rik	0.3204	0.0964649	0.309862	positive
ENSMUSG00000121112	Gm57055	0.3204	0.0964725	0.309862	positive
ENSMUSG00000028575	Eqtn	0.3204	0.0965102	0.309942	positive
ENSMUSG00000100078	Gm6170	0.3203	0.0965443	0.31001	positive
ENSMUSG00000020492	Ska2	0.3203	0.0965643	0.310033	positive
ENSMUSG00000129822		0.3202	0.0966508	0.310247	positive
ENSMUSG00000078922	Tgtp1	0.3202	0.0966567	0.310247	positive
ENSMUSG00000056673	Kdm5d	0.3202	0.0966772	0.310272	positive
ENSMUSG00000098259	Gm27616	0.3201	0.0967533	0.310375	positive
ENSMUSG00000086446	Prkag2os1	0.3201	0.096783	0.310375	positive
ENSMUSG00000086688	Gm11560	0.3199	0.0970058	0.310872	positive
ENSMUSG00000037533	Rapgef6	0.3198	0.0971051	0.311066	positive
ENSMUSG00000060441	Trim5	0.3197	0.0971919	0.311201	positive
ENSMUSG00000030226	Lmo3	0.3197	0.0971973	0.311201	positive
ENSMUSG00000054892	Txk	0.3197	0.0971989	0.311201	positive
ENSMUSG00000132304		0.3197	0.0972375	0.311201	positive
ENSMUSG00000144193		0.3196	0.0973264	0.311437	positive
ENSMUSG00000120538	Gm57118	0.3196	0.0973368	0.311437	positive
ENSMUSG00000135941		0.3195	0.0974123	0.311595	positive
ENSMUSG00000137503		0.3194	0.097559	0.311899	positive
ENSMUSG00000045854	Lyrm2	0.3194	0.0975931	0.311933	positive
ENSMUSG00000081605	Gm15953	0.3194	0.0975954	0.311933	positive
ENSMUSG00000015243	Abca1	0.3193	0.0976583	0.312093	positive
ENSMUSG00000049969	Plekhf2	0.3193	0.0977024	0.312192	positive
ENSMUSG00000006403	Adamts4	0.3191	0.097844	0.312455	positive
ENSMUSG00000115503	Gm6392	0.3191	0.0979122	0.312594	positive
ENSMUSG00000021474	Sfxn1	0.3191	0.0979187	0.312594	positive
ENSMUSG00000035285	Nat14	0.3191	0.0979478	0.312603	positive
ENSMUSG00000140181	Gm33638	0.319	0.0979594	0.312603	positive
ENSMUSG00000116145	5730521K06Rik	0.319	0.0979604	0.312603	positive
ENSMUSG00000020787	P2rx1	0.319	0.0979989	0.312653	positive
ENSMUSG00000036983	Tfb1m	0.319	0.098002	0.312653	positive
ENSMUSG00000051074	4930579K19Rik	0.3189	0.0980908	0.312759	positive
ENSMUSG00000130043		0.3189	0.0981001	0.312759	positive
ENSMUSG00000108190	Gm44731	0.3188	0.0981811	0.312936	positive
ENSMUSG00000033722	BC034090	0.3188	0.0982482	0.313066	positive
ENSMUSG00000032113	Chek1	0.3187	0.0983684	0.313373	positive
ENSMUSG00000002249	Tead3	0.3187	0.0983876	0.313373	positive
ENSMUSG00000056130	Ticam2	0.3186	0.0984094	0.313373	positive
ENSMUSG00000120622	Gm57090	0.3186	0.0984626	0.313456	positive
ENSMUSG00000029253	Cenpc1	0.3186	0.0984978	0.313456	positive
ENSMUSG00000114375	Gm31544	0.3185	0.0985129	0.313456	positive
ENSMUSG00000026407	Cacna1s	0.3185	0.0985157	0.313456	positive
ENSMUSG00000031584	Gsr	0.3185	0.0985262	0.313456	positive
ENSMUSG00000092229	Gm5977	0.3185	0.0985657	0.313499	positive
ENSMUSG00000123834		0.3184	0.0986774	0.313745	positive
ENSMUSG00000054400	Cklf	0.3184	0.0986909	0.313745	positive
ENSMUSG00000020432	Tcn2	0.3183	0.0987362	0.313835	positive
ENSMUSG00000024210	Ip6k3	0.3183	0.0987885	0.313877	positive
ENSMUSG00000132399		0.3183	0.098811	0.313901	positive
ENSMUSG00000031015	Swap70	0.3182	0.0988639	0.313992	positive
ENSMUSG00000020648	Dus4l	0.3182	0.0989086	0.314093	positive
ENSMUSG00000061742	Slc22a12	0.3182	0.0989359	0.314138	positive
ENSMUSG00000139940		0.3179	0.0992156	0.314861	positive
ENSMUSG00000047446	Arl4a	0.3179	0.0992889	0.315052	positive
ENSMUSG00000034533	Scn10a	0.3178	0.0993419	0.315179	positive
ENSMUSG00000054594	Oscar	0.3178	0.0993728	0.315179	positive
ENSMUSG00000045031	Cetn4	0.3178	0.0993891	0.315179	positive
ENSMUSG00000031097	Tnni2	0.3177	0.0994395	0.31524	positive
ENSMUSG00000000568	Hnrnpd	0.3177	0.0994548	0.315247	positive
ENSMUSG00000129437	Gm9925	0.3176	0.0996126	0.315664	positive
ENSMUSG00000041774	Ydjc	0.3175	0.0997067	0.315921	positive
ENSMUSG00000122783		0.3174	0.0997868	0.316121	positive
ENSMUSG00000020014	Cfap54	0.3174	0.099796	0.316121	positive
ENSMUSG00000047988	4933428G20Rik	0.3173	0.0998686	0.316268	positive
ENSMUSG00000014418	Hps5	0.3173	0.0999425	0.316409	positive
ENSMUSG00000108291	Gm44292	0.3173	0.099952	0.316409	positive
ENSMUSG00000026637	Traf5	0.3172	0.100033	0.31649	positive
ENSMUSG00000105676	Gm43403	0.3172	0.100041	0.31649	positive
ENSMUSG00000113389	Gm9512	0.3172	0.100044	0.31649	positive
ENSMUSG00000025141	Myadml2	0.3171	0.100088	0.316547	positive
ENSMUSG00000041377	Ninj2	0.3171	0.10012	0.316564	positive
ENSMUSG00000032297	Celf6	0.3171	0.100122	0.316564	positive
ENSMUSG00000020679	Hnf1b	0.3171	0.100153	0.316564	positive
ENSMUSG00000017007	Rbpjl	0.3171	0.100159	0.316564	positive
ENSMUSG00000021583	Erap1	0.3171	0.100186	0.316609	positive
ENSMUSG00000032388	Spg21	0.3169	0.100357	0.317024	positive
ENSMUSG00000073079	Srp54a	0.3169	0.100372	0.317031	positive
ENSMUSG00000073792	Alg6	0.3167	0.100543	0.317498	positive
ENSMUSG00000073490	Ifi207	0.3167	0.100546	0.317498	positive
ENSMUSG00000020167	Tcf3	0.3167	0.100577	0.317511	positive
ENSMUSG00000035818	Plekhs1	0.3166	0.100697	0.317806	positive
ENSMUSG00000063052	Lrrc40	0.3166	0.100748	0.317926	positive
ENSMUSG00000038239	Hrc	0.3163	0.101004	0.318486	positive
ENSMUSG00000140119		0.3163	0.101021	0.318489	positive
ENSMUSG00000028108	Ecm1	0.3162	0.10115	0.318779	positive
ENSMUSG00000140628		0.3161	0.101238	0.318955	positive
ENSMUSG00000123597		0.316	0.101361	0.319278	positive
ENSMUSG00000028059	Arhgef2	0.3159	0.101499	0.319629	positive
ENSMUSG00000108049	Gm44168	0.3158	0.101581	0.319721	positive
ENSMUSG00000087174	5530601H04Rik	0.3157	0.10173	0.320065	positive
ENSMUSG00000055065	Ddx17	0.3157	0.101756	0.320078	positive
ENSMUSG00000097101	1810034E14Rik	0.3155	0.10197	0.320527	positive
ENSMUSG00000041571	Selenow	0.3154	0.102081	0.32075	positive
ENSMUSG00000037280	Galnt6	0.3154	0.102128	0.320755	positive
ENSMUSG00000097930	C330002G04Rik	0.3153	0.102136	0.320755	positive
ENSMUSG00000073761	4933427I04Rik	0.3153	0.102152	0.320766	positive
ENSMUSG00000125917		0.3153	0.102188	0.320795	positive
ENSMUSG00000024787	Snx15	0.3152	0.102248	0.320941	positive
ENSMUSG00000126796		0.3152	0.102288	0.321023	positive
ENSMUSG00000031657	Heatr3	0.3152	0.102355	0.321146	positive
ENSMUSG00000121167	Gm56737	0.3151	0.102367	0.321146	positive
ENSMUSG00000087618	Gm14114	0.3151	0.102401	0.321213	positive
ENSMUSG00000026807	Ak8	0.3151	0.10243	0.321228	positive
ENSMUSG00000059669	Taf1b	0.3151	0.102433	0.321228	positive
ENSMUSG00000029826	Zc3hav1	0.315	0.102539	0.321521	positive
ENSMUSG00000078157	Fem1al	0.315	0.102578	0.3216	positive
ENSMUSG00000027957	Slc35a3	0.3149	0.10263	0.321723	positive
ENSMUSG00000037813	D630003M21Rik	0.3149	0.102658	0.321728	positive
ENSMUSG00000115234	Gm49130	0.3149	0.102666	0.321728	positive
ENSMUSG00000040631	Dok4	0.3148	0.102744	0.321829	positive
ENSMUSG00000018919	Tm4sf5	0.3146	0.10296	0.322296	positive
ENSMUSG00000119992	Gm34632	0.3146	0.10298	0.322318	positive
ENSMUSG00000104869	Gm42544	0.3146	0.103016	0.322345	positive
ENSMUSG00000075010	AW112010	0.3145	0.103061	0.322444	positive
ENSMUSG00000122690	Gm42012	0.3145	0.103127	0.322474	positive
ENSMUSG00000041440	Gk5	0.3145	0.103143	0.322474	positive
ENSMUSG00000029173	Sepsecs	0.3145	0.103149	0.322474	positive
ENSMUSG00000135131		0.3145	0.103164	0.322474	positive
ENSMUSG00000108736	Gm45151	0.3144	0.103192	0.322519	positive
ENSMUSG00000057842	Zfp595	0.3144	0.103249	0.322606	positive
ENSMUSG00000042498	Radx	0.3144	0.103261	0.322606	positive
ENSMUSG00000142208		0.3144	0.103273	0.322606	positive
ENSMUSG00000119989	Gm39213	0.3143	0.103329	0.32274	positive
ENSMUSG00000002326	Gmpr2	0.3143	0.103386	0.322783	positive
ENSMUSG00000131306		0.3143	0.103387	0.322783	positive
ENSMUSG00000020037	Rfx4	0.3142	0.103455	0.322884	positive
ENSMUSG00000053353	2310001K24Rik	0.3142	0.103492	0.322956	positive
ENSMUSG00002076104	Gm54623	0.3141	0.103598	0.323221	positive
ENSMUSG00000020059	Sycp3	0.3141	0.103604	0.323221	positive
ENSMUSG00000025225	Nfkb2	0.314	0.103687	0.323415	positive
ENSMUSG00000086851	A430108G06Rik	0.314	0.103695	0.323415	positive
ENSMUSG00000071341	Egr4	0.314	0.103706	0.323415	positive
ENSMUSG00000019943	Atp2b1	0.314	0.103726	0.323428	positive
ENSMUSG00000138259		0.3139	0.103766	0.323473	positive
ENSMUSG00000083219	Gm11410	0.3139	0.103826	0.323582	positive
ENSMUSG00000046982	Tshz1	0.3139	0.103852	0.323612	positive
ENSMUSG00000068697	Myoz1	0.3138	0.103863	0.323612	positive
ENSMUSG00000123185		0.3137	0.103983	0.323804	positive
ENSMUSG00000060510	Zfp266	0.3137	0.103992	0.323804	positive
ENSMUSG00000104037	Gm37776	0.3137	0.10404	0.323913	positive
ENSMUSG00000080717	B230307C23Rik	0.3136	0.104103	0.323969	positive
ENSMUSG00000051747	Ttn	0.3136	0.104106	0.323969	positive
ENSMUSG00000116903	Gm19522	0.3136	0.10411	0.323969	positive
ENSMUSG00000127810		0.3136	0.104112	0.323969	positive
ENSMUSG00000040710	St8sia4	0.3136	0.104144	0.323986	positive
ENSMUSG00000086537	Gnasas1	0.3135	0.104227	0.324118	positive
ENSMUSG00000030606	Hapln3	0.3135	0.104251	0.324137	positive
ENSMUSG00000013158	4933405L10Rik	0.3135	0.10426	0.324137	positive
ENSMUSG00000110126	Gm9347	0.3135	0.104288	0.32414	positive
ENSMUSG00000098132	Rassf10	0.3135	0.104322	0.324205	positive
ENSMUSG00000125981		0.3134	0.104407	0.324387	positive
ENSMUSG00000022672	Prkdc	0.3132	0.104607	0.324825	positive
ENSMUSG00000097621	Gm26562	0.3132	0.104624	0.324825	positive
ENSMUSG00000062127	Cttnbp2nl	0.3132	0.104629	0.324825	positive
ENSMUSG00000104155	Gm38103	0.3132	0.104673	0.324921	positive
ENSMUSG00000028610	Dmrtb1	0.3131	0.104703	0.32497	positive
ENSMUSG00000038047	Haus6	0.3131	0.104717	0.324971	positive
ENSMUSG00000064284	Cdpf1	0.3131	0.104791	0.325162	positive
ENSMUSG00000020681	Ace	0.313	0.104842	0.325277	positive
ENSMUSG00000107531	E330037G11Rik	0.313	0.104874	0.32531	positive
ENSMUSG00000021418	Rpp40	0.313	0.10488	0.32531	positive
ENSMUSG00000020752	Recql5	0.3129	0.105013	0.325516	positive
ENSMUSG00000069920	B3gnt9	0.3128	0.105096	0.325605	positive
ENSMUSG00000034445	Cyb561a3	0.3126	0.105329	0.326129	positive
ENSMUSG00000064288	H4c12	0.3126	0.105333	0.326129	positive
ENSMUSG00000022178	Ajuba	0.3125	0.10538	0.326229	positive
ENSMUSG00000109810	Gm45592	0.3125	0.105392	0.326229	positive
ENSMUSG00000100954	Gm10138	0.3125	0.105418	0.326268	positive
ENSMUSG00000128810		0.3125	0.105444	0.326307	positive
ENSMUSG00000142992		0.3125	0.105485	0.32635	positive
ENSMUSG00000079139	Gm4204	0.3124	0.105565	0.326555	positive
ENSMUSG00000107200	Gm43039	0.3123	0.105691	0.326861	positive
ENSMUSG00000109095	Gm44799	0.3122	0.105776	0.327082	positive
ENSMUSG00000086235	Gm16284	0.3121	0.105864	0.327306	positive
ENSMUSG00000120220	Gm57024	0.3121	0.10588	0.327306	positive
ENSMUSG00000078877	Gm14295	0.3121	0.105889	0.327306	positive
ENSMUSG00000107560	Gm44199	0.312	0.106016	0.327574	positive
ENSMUSG00000061947	Serpina10	0.312	0.106071	0.3277	positive
ENSMUSG00000141004		0.3119	0.106135	0.327776	positive
ENSMUSG00000134236		0.3119	0.106166	0.327776	positive
ENSMUSG00000103546	Gm37666	0.3119	0.10619	0.327776	positive
ENSMUSG00000097970	Gm27028	0.3118	0.106263	0.327896	positive
ENSMUSG00000074892	B3galt5	0.3117	0.106385	0.328167	positive
ENSMUSG00000132127		0.3116	0.106455	0.328341	positive
ENSMUSG00000126552		0.3116	0.106503	0.328404	positive
ENSMUSG00000036523	Greb1	0.3114	0.106734	0.329034	positive
ENSMUSG00000045876	Pcdhb8	0.3113	0.106796	0.329181	positive
ENSMUSG00000023959	Clic5	0.3113	0.106843	0.329274	positive
ENSMUSG00000136452	Gm41368	0.3113	0.106867	0.329274	positive
ENSMUSG00002076474	Gm55144	0.3112	0.107013	0.329526	positive
ENSMUSG00000069307	H2bc23	0.3111	0.107044	0.329526	positive
ENSMUSG00000135675	2900024J01Rik	0.3111	0.107087	0.329563	positive
ENSMUSG00000031262	Cenpi	0.3111	0.107097	0.329563	positive
ENSMUSG00000084998	Gm16279	0.3111	0.107136	0.329639	positive
ENSMUSG00000106596	Gm42822	0.311	0.107162	0.329678	positive
ENSMUSG00000064215	Ifi27	0.311	0.107265	0.329911	positive
ENSMUSG00000045667	Smtnl2	0.3109	0.107339	0.330098	positive
ENSMUSG00000104969	Gm43445	0.3108	0.107441	0.330272	positive
ENSMUSG00000030256	Bhlhe41	0.3108	0.107445	0.330272	positive
ENSMUSG00000126033		0.3108	0.107465	0.330273	positive
ENSMUSG00000006651	Aplp1	0.3108	0.107479	0.330275	positive
ENSMUSG00000079501	Gm5138	0.3107	0.107548	0.330345	positive
ENSMUSG00000105552	Gm19710	0.3106	0.107647	0.330454	positive
ENSMUSG00000031808	Slc27a1	0.3106	0.107734	0.330679	positive
ENSMUSG00000035295	Wdr38	0.3105	0.107822	0.330793	positive
ENSMUSG00000038530	Rgs4	0.3105	0.107842	0.330793	positive
ENSMUSG00000031293	Rs1	0.3105	0.107849	0.330793	positive
ENSMUSG00000143678		0.3104	0.107867	0.330793	positive
ENSMUSG00000135529		0.3104	0.107878	0.330793	positive
ENSMUSG00000010538	Tsacc	0.3104	0.10788	0.330793	positive
ENSMUSG00000062393	Dgkk	0.3104	0.107928	0.330896	positive
ENSMUSG00000063060	Sox7	0.3103	0.108091	0.331229	positive
ENSMUSG00000124300		0.3102	0.108152	0.331374	positive
ENSMUSG00000135262		0.31	0.10835	0.331683	positive
ENSMUSG00000066975	Cryba4	0.31	0.108379	0.331683	positive
ENSMUSG00000140444		0.31	0.108381	0.331683	positive
ENSMUSG00000025809	Itgb1	0.31	0.10839	0.331683	positive
ENSMUSG00000079033	Mef2b	0.31	0.108455	0.331823	positive
ENSMUSG00000113362	Gm40557	0.3099	0.108491	0.331865	positive
ENSMUSG00000022375	Dnaaf11	0.3099	0.108521	0.331915	positive
ENSMUSG00000022270	Retreg1	0.3098	0.108673	0.332338	positive
ENSMUSG00000097063	Pantr2	0.3098	0.108691	0.332349	positive
ENSMUSG00000131972		0.3097	0.108717	0.332384	positive
ENSMUSG00000108935	4930588G17Rik	0.3097	0.108757	0.332384	positive
ENSMUSG00000115146	Gm4681	0.3096	0.108924	0.332683	positive
ENSMUSG00000020818	Mfsd11	0.3095	0.108986	0.332803	positive
ENSMUSG00000052837	Junb	0.3095	0.108991	0.332803	positive
ENSMUSG00000030206	Gsg1	0.3095	0.109062	0.332977	positive
ENSMUSG00000026209	Dnpep	0.3093	0.109192	0.333206	positive
ENSMUSG00000117333	Gm16386	0.3093	0.109241	0.333231	positive
ENSMUSG00000111765	Gm10635	0.3092	0.109338	0.333433	positive
ENSMUSG00000020882	Cacnb1	0.3092	0.109408	0.333466	positive
ENSMUSG00000053552	Ebf4	0.3091	0.109468	0.333466	positive
ENSMUSG00000020650	Bcap29	0.3091	0.109469	0.333466	positive
ENSMUSG00000103693	Gm37529	0.3091	0.109477	0.333466	positive
ENSMUSG00000099913	Gm28551	0.3091	0.109541	0.333466	positive
ENSMUSG00000121482	BC064078	0.309	0.10955	0.333466	positive
ENSMUSG00000044254	Pcsk9	0.309	0.109581	0.333466	positive
ENSMUSG00000133534		0.309	0.109627	0.333466	positive
ENSMUSG00000040690	Col16a1	0.309	0.109653	0.333466	positive
ENSMUSG00000138379		0.309	0.10966	0.333466	positive
ENSMUSG00000040866	Rsph6a	0.3089	0.109677	0.333466	positive
ENSMUSG00000073702	Rpl31	0.3089	0.109766	0.33361	positive
ENSMUSG00000037579	Kcnh3	0.3089	0.109774	0.33361	positive
ENSMUSG00000022422	Dscc1	0.3089	0.10978	0.33361	positive
ENSMUSG00000020090	Npffr1	0.3087	0.109921	0.333812	positive
ENSMUSG00000036580	Spart	0.3087	0.10993	0.333812	positive
ENSMUSG00000073758	Sh3d21	0.3087	0.109954	0.333845	positive
ENSMUSG00000026785	Pkn3	0.3087	0.110011	0.333977	positive
ENSMUSG00000106904	Gm43029	0.3086	0.110092	0.334094	positive
ENSMUSG00000023972	Ptk7	0.3085	0.110156	0.334206	positive
ENSMUSG00000040323	Gm15429	0.3085	0.110216	0.334346	positive
ENSMUSG00000081656	Gm11246	0.3084	0.110346	0.334639	positive
ENSMUSG00000130013		0.3083	0.110455	0.334904	positive
ENSMUSG00000035704	Alg8	0.3083	0.110473	0.334915	positive
ENSMUSG00000140365		0.308	0.110795	0.335606	positive
ENSMUSG00000001248	Gramd1a	0.308	0.110798	0.335606	positive
ENSMUSG00000042988	Notum	0.3079	0.110896	0.335777	positive
ENSMUSG00000031767	Nudt7	0.3079	0.110905	0.335777	positive
ENSMUSG00000104651	Gm21168	0.3078	0.111011	0.335999	positive
ENSMUSG00000030688	Stard10	0.3078	0.111085	0.336011	positive
ENSMUSG00000120456	1700080G18Rik	0.3077	0.111231	0.336367	positive
ENSMUSG00000106158	Gm43216	0.3076	0.111257	0.336384	positive
ENSMUSG00000105867	Tmem217rt	0.3076	0.111264	0.336384	positive
ENSMUSG00000038507	Parp12	0.3076	0.111303	0.33645	positive
ENSMUSG00000111828	D830035M03Rik	0.3075	0.111396	0.336614	positive
ENSMUSG00000056209	Npm3	0.3075	0.11143	0.336673	positive
ENSMUSG00000063320	Uqcc6	0.3075	0.111488	0.336769	positive
ENSMUSG00000030435	U2af2	0.3074	0.111551	0.336894	positive
ENSMUSG00000038570	Saxo2	0.3074	0.111559	0.336894	positive
ENSMUSG00000056144	Trim34a	0.3074	0.111581	0.336919	positive
ENSMUSG00000025982	Sf3b1	0.3074	0.111609	0.336962	positive
ENSMUSG00000122453		0.3073	0.111669	0.337059	positive
ENSMUSG00000039202	Abhd2	0.3072	0.11175	0.337208	positive
ENSMUSG00000043889	Gm8399	0.3072	0.111794	0.337217	positive
ENSMUSG00000064036	Mro	0.3072	0.111795	0.337217	positive
ENSMUSG00000136994		0.3072	0.111805	0.337217	positive
ENSMUSG00000032690	Oas2	0.3072	0.111841	0.337282	positive
ENSMUSG00000056972	Magel2	0.3071	0.11192	0.337436	positive
ENSMUSG00000062908	Acadm	0.307	0.111995	0.33758	positive
ENSMUSG00000018900	Slc22a5	0.307	0.112072	0.337725	positive
ENSMUSG00000014786	Slc9a5	0.307	0.112095	0.337725	positive
ENSMUSG00000110373	Gm42303	0.307	0.1121	0.337725	positive
ENSMUSG00000118619	Gm53041	0.3068	0.112228	0.33795	positive
ENSMUSG00000142028		0.3068	0.112254	0.33795	positive
ENSMUSG00000121084	Gm56860	0.3068	0.11226	0.33795	positive
ENSMUSG00000071337	Tia1	0.3068	0.112314	0.33795	positive
ENSMUSG00000103115	Gm37584	0.3068	0.112332	0.337963	positive
ENSMUSG00000061086	Myl4	0.3067	0.112458	0.338215	positive
ENSMUSG00000055945	Prr18	0.3066	0.11255	0.33845	positive
ENSMUSG00000028293	Slc35a1	0.3065	0.112701	0.338642	positive
ENSMUSG00000096035	Odaph	0.3064	0.112732	0.338642	positive
ENSMUSG00000033949	Trim36	0.3064	0.112747	0.338642	positive
ENSMUSG00000113096	Gm40884	0.3064	0.112754	0.338642	positive
ENSMUSG00000126204		0.3064	0.11279	0.338708	positive
ENSMUSG00000141506		0.3064	0.112834	0.338795	positive
ENSMUSG00000040113	Ntmt2	0.3063	0.112881	0.338812	positive
ENSMUSG00000133186		0.3063	0.112961	0.338924	positive
ENSMUSG00000087116	Gm12324	0.3062	0.112986	0.338958	positive
ENSMUSG00000029833	Trim24	0.3062	0.113051	0.339112	positive
ENSMUSG00000120221	Gm34917	0.306	0.113318	0.339697	positive
ENSMUSG00000097504	4930516B21Rik	0.3059	0.113444	0.339995	positive
ENSMUSG00000136800		0.3057	0.113624	0.340417	positive
ENSMUSG00000121658		0.3057	0.113677	0.340524	positive
ENSMUSG00000142034		0.3056	0.113721	0.340611	positive
ENSMUSG00000117248	Gm29770	0.3056	0.113812	0.34067	positive
ENSMUSG00000086405	9330198N18Rik	0.3055	0.113871	0.340723	positive
ENSMUSG00000031939	Taf1d	0.3055	0.113949	0.340872	positive
ENSMUSG00000046731	Kctd11	0.3054	0.114065	0.341136	positive
ENSMUSG00000142054		0.3054	0.114065	0.341136	positive
ENSMUSG00000132631		0.3052	0.114273	0.341545	positive
ENSMUSG00000061723	Tnnt3	0.3052	0.114324	0.341614	positive
ENSMUSG00000028229	Rmdn1	0.3051	0.114376	0.341667	positive
ENSMUSG00000120686	Gm6297	0.3051	0.11438	0.341667	positive
ENSMUSG00000099696	2900052N01Rik	0.305	0.11449	0.3418	positive
ENSMUSG00000113209	1700081N11Rik	0.305	0.114492	0.3418	positive
ENSMUSG00000086827	4930461C15Rik	0.305	0.1145	0.3418	positive
ENSMUSG00000060336	Zfp937	0.3049	0.114583	0.341965	positive
ENSMUSG00000048988	Elfn1	0.3049	0.114641	0.34209	positive
ENSMUSG00000027199	Gatm	0.3049	0.114668	0.34209	positive
ENSMUSG00000100454	Gm28901	0.3049	0.114685	0.342099	positive
ENSMUSG00000071636	Rimbp3	0.3048	0.114733	0.342123	positive
ENSMUSG00000061613	U2af1	0.3048	0.114735	0.342123	positive
ENSMUSG00000081187	3110067C02Rik	0.3048	0.114815	0.342303	positive
ENSMUSG00000027544	Nfatc2	0.3048	0.114824	0.342303	positive
ENSMUSG00000141517		0.3047	0.114866	0.342344	positive
ENSMUSG00000034480	Diaph2	0.3047	0.114885	0.342358	positive
ENSMUSG00000029231	Pdgfra	0.3047	0.114925	0.342435	positive
ENSMUSG00000034206	Polq	0.3047	0.114946	0.342456	positive
ENSMUSG00000025854	Fam20c	0.3046	0.114972	0.342489	positive
ENSMUSG00000132227		0.3046	0.115051	0.342559	positive
ENSMUSG00000008682	Rpl10	0.3046	0.115075	0.342559	positive
ENSMUSG00000028576	Ift74	0.3045	0.115086	0.342559	positive
ENSMUSG00000027994	Mcub	0.3045	0.115094	0.342559	positive
ENSMUSG00000024816	Frmd8	0.3044	0.115253	0.342863	positive
ENSMUSG00000136789		0.3044	0.115257	0.342863	positive
ENSMUSG00000018217	Pmp22	0.3044	0.115268	0.342863	positive
ENSMUSG00000043719	Col6a6	0.3043	0.115347	0.343036	positive
ENSMUSG00000125331		0.3043	0.115381	0.343036	positive
ENSMUSG00000067081	Asb18	0.3043	0.115424	0.343074	positive
ENSMUSG00000052248	Zeb2os	0.304	0.115833	0.343986	positive
ENSMUSG00000051735	Rinl	0.3039	0.115859	0.343986	positive
ENSMUSG00000008999	Bmp7	0.3039	0.115885	0.344023	positive
ENSMUSG00000052609	Plekhg3	0.3039	0.11594	0.344114	positive
ENSMUSG00000107132	Gm15997	0.3039	0.115945	0.344114	positive
ENSMUSG00000042642	Flad1	0.3038	0.116002	0.344191	positive
ENSMUSG00000005470	Asf1b	0.3038	0.116013	0.344191	positive
ENSMUSG00000045062	Pcdhb7	0.3038	0.116077	0.344303	positive
ENSMUSG00000034818	Celf5	0.3038	0.11608	0.344303	positive
ENSMUSG00000027671	Actl6a	0.3037	0.116115	0.344366	positive
ENSMUSG00000037570	Mcrs1	0.3037	0.116152	0.344434	positive
ENSMUSG00000078768	Zfp566	0.3037	0.116189	0.3445	positive
ENSMUSG00000060716	Plekhh1	0.3036	0.116254	0.344651	positive
ENSMUSG00000062859	Tcp11	0.3036	0.116337	0.344813	positive
ENSMUSG00000049100	Pcdh10	0.3035	0.116354	0.344819	positive
ENSMUSG00000049670	Morn4	0.3035	0.116454	0.345033	positive
ENSMUSG00000020576	Nbas	0.3033	0.116634	0.345351	positive
ENSMUSG00000108929	Cc2d2b	0.3033	0.116644	0.345351	positive
ENSMUSG00000001166	Oas1c	0.3033	0.116647	0.345351	positive
ENSMUSG00000134224		0.3033	0.116699	0.345357	positive
ENSMUSG00000129758		0.3032	0.11674	0.345357	positive
ENSMUSG00000057003	Myh4	0.3032	0.11674	0.345357	positive
ENSMUSG00000021432	Slc35b3	0.3032	0.116787	0.345357	positive
ENSMUSG00000065147	Snora31	0.3032	0.116802	0.345357	positive
ENSMUSG00000031972	Acta1	0.3032	0.116807	0.345357	positive
ENSMUSG00000002602	Axl	0.303	0.117003	0.345598	positive
ENSMUSG00000083836	Ldha-ps2	0.3029	0.117108	0.345764	positive
ENSMUSG00000024691	Fam111a	0.3029	0.117223	0.345892	positive
ENSMUSG00000109645	Gm45246	0.3028	0.117304	0.346023	positive
ENSMUSG00000086296	D030055H07Rik	0.3028	0.117354	0.346128	positive
ENSMUSG00000054690	Emcn	0.3027	0.11738	0.346162	positive
ENSMUSG00000116249	Gm49484	0.3026	0.117488	0.346354	positive
ENSMUSG00000062410	Hsd3b3	0.3026	0.117601	0.34656	positive
ENSMUSG00000110901	Gm48393	0.3025	0.117667	0.34667	positive
ENSMUSG00000070667	Rpl31-ps10	0.3025	0.117695	0.346709	positive
ENSMUSG00000138596		0.3024	0.117852	0.34713	positive
ENSMUSG00000030342	Cd9	0.3023	0.117957	0.34731	positive
ENSMUSG00000063439	B9d2	0.3023	0.117983	0.347323	positive
ENSMUSG00000071324	Armc2	0.3022	0.118027	0.347331	positive
ENSMUSG00000108802	Gm44769	0.3022	0.118035	0.347331	positive
ENSMUSG00000040669	Phc1	0.3021	0.118176	0.347659	positive
ENSMUSG00000144201		0.3021	0.118244	0.347818	positive
ENSMUSG00000036097	Slf2	0.302	0.118306	0.347853	positive
ENSMUSG00000075225	Ccdc162	0.302	0.118314	0.347853	positive
ENSMUSG00000133538		0.3019	0.118377	0.347961	positive
ENSMUSG00000114833	Gm41192	0.3019	0.118435	0.347961	positive
ENSMUSG00000084347	Akt2-ps	0.3019	0.118441	0.347961	positive
ENSMUSG00000089780	Gm16306	0.3019	0.118474	0.347984	positive
ENSMUSG00000027022	Xirp2	0.3017	0.11865	0.348374	positive
ENSMUSG00000103933	Gm36964	0.3017	0.118717	0.348455	positive
ENSMUSG00000039480	Nt5dc1	0.3017	0.118721	0.348455	positive
ENSMUSG00000087678	Gm14120	0.3016	0.118847	0.348703	positive
ENSMUSG00000026073	Il1r2	0.3016	0.118848	0.348703	positive
ENSMUSG00000109572	Cfap99	0.3015	0.118914	0.348789	positive
ENSMUSG00000084947	Gm15594	0.3015	0.118914	0.348789	positive
ENSMUSG00000081225	Cyp2j12	0.3015	0.118974	0.34886	positive
ENSMUSG00000109565	Gm6579	0.3014	0.119054	0.348872	positive
ENSMUSG00000119004	Gm23264	0.3014	0.119059	0.348872	positive
ENSMUSG00000023393	Slc17a9	0.3014	0.119064	0.348872	positive
ENSMUSG00000107937	Gm44200	0.3014	0.119067	0.348872	positive
ENSMUSG00000025937	Lactb2	0.3014	0.11908	0.348872	positive
ENSMUSG00000055401	Fbxo6	0.3014	0.119142	0.349014	positive
ENSMUSG00000024640	Psat1	0.3013	0.119171	0.349037	positive
ENSMUSG00000109006	B230209E15Rik	0.3013	0.119185	0.349037	positive
ENSMUSG00000030399	Ckm	0.3013	0.119194	0.349037	positive
ENSMUSG00000030672	Mylpf	0.3012	0.119302	0.34927	positive
ENSMUSG00000133842		0.3012	0.119302	0.34927	positive
ENSMUSG00000070425	Xntrpc	0.3012	0.119319	0.349278	positive
ENSMUSG00000030759	Far1	0.3012	0.119336	0.349284	positive
ENSMUSG00000052479	A330008L17Rik	0.3011	0.119424	0.349457	positive
ENSMUSG00000038060	Dlec1	0.3011	0.119464	0.349491	positive
ENSMUSG00000140979		0.301	0.119554	0.349624	positive
ENSMUSG00000031381	Piga	0.301	0.119568	0.349624	positive
ENSMUSG00000132147		0.301	0.119593	0.349639	positive
ENSMUSG00000029601	Iqcd	0.3009	0.119682	0.349788	positive
ENSMUSG00000086083	Gm15829	0.3009	0.119782	0.349918	positive
ENSMUSG00000037640	Zfp60	0.3008	0.119807	0.349918	positive
ENSMUSG00000085251	Gm12326	0.3008	0.119828	0.349919	positive
ENSMUSG00000041809	Efhc1	0.3008	0.1199	0.350078	positive
ENSMUSG00000026418	Tnni1	0.3008	0.119911	0.350078	positive
ENSMUSG00000120358	Gm56786	0.3007	0.11997	0.350164	positive
ENSMUSG00000116589	Gm31323	0.3007	0.120042	0.350288	positive
ENSMUSG00000073856	Iqck	0.3007	0.120042	0.350288	positive
ENSMUSG00000121871	Slc2a4rg-ps	0.3006	0.12015	0.35052	positive
ENSMUSG00000020411	Nipal4	0.3005	0.120178	0.350558	positive
ENSMUSG00000138966		0.3005	0.120205	0.350595	positive
ENSMUSG00000078779	Zfp59	0.3004	0.120384	0.350982	positive
ENSMUSG00000126356		0.3004	0.120389	0.350982	positive
ENSMUSG00000019518	Ap4m1	0.3004	0.120411	0.350982	positive
ENSMUSG00000089695	Gm15946	0.3003	0.120503	0.351054	positive
ENSMUSG00000007570	Fance	0.3003	0.120557	0.351054	positive
ENSMUSG00000091994	E130317F20Rik	0.3002	0.120589	0.351078	positive
ENSMUSG00000109209	Gm45104	0.3001	0.120699	0.351304	positive
ENSMUSG00000039985	Sinhcaf	0.3001	0.12071	0.351304	positive
ENSMUSG00000056687	Gm11696	0.3001	0.120816	0.351556	positive
ENSMUSG00000135669	Gm4247	0.3	0.120874	0.351615	positive
ENSMUSG00000006469	Slc34a3	0.2999	0.120991	0.351825	positive
ENSMUSG00000028522	Mier1	0.2998	0.121206	0.352407	positive
ENSMUSG00000037236	Matr3	0.2997	0.121303	0.352542	positive
ENSMUSG00000029538	Srsf9	0.2997	0.121332	0.352542	positive
ENSMUSG00000109243	Gm45867	0.2996	0.121424	0.352635	positive
ENSMUSG00000037742	Eef1a1	0.2996	0.12143	0.352635	positive
ENSMUSG00000064365	mt-Ts2	0.2995	0.121491	0.352676	positive
ENSMUSG00000037486	Asxl2	0.2995	0.121578	0.352756	positive
ENSMUSG00000117219	Gm49911	0.2994	0.121618	0.352756	positive
ENSMUSG00000030849	Fgfr2	0.2994	0.121634	0.352759	positive
ENSMUSG00000026659	Dusp12	0.2994	0.121665	0.352767	positive
ENSMUSG00000030623	Prss23os	0.2993	0.121821	0.353091	positive
ENSMUSG00000093682	Gm20681	0.2992	0.121941	0.353311	positive
ENSMUSG00000058159	T2	0.2991	0.122013	0.353478	positive
ENSMUSG00000086587	Gm11837	0.299	0.122154	0.353672	positive
ENSMUSG00000091329	1700112D23Rik	0.299	0.122181	0.353711	positive
ENSMUSG00000120546	Gm34343	0.299	0.122224	0.35375	positive
ENSMUSG00000074149	Gm10634	0.299	0.122244	0.353764	positive
ENSMUSG00000035781	R3hdm4	0.2989	0.122328	0.353924	positive
ENSMUSG00000028333	Anp32b	0.2988	0.122459	0.354155	positive
ENSMUSG00000118449	Gm3625	0.2988	0.122467	0.354155	positive
ENSMUSG00000002825	Qtrt1	0.2987	0.122578	0.354352	positive
ENSMUSG00000038910	Plcl2	0.2987	0.122643	0.354452	positive
ENSMUSG00000032551	1110059G10Rik	0.2986	0.122768	0.354732	positive
ENSMUSG00000120906	Gm57036	0.2986	0.122769	0.354732	positive
ENSMUSG00000020904	Cfap52	0.2985	0.122844	0.354862	positive
ENSMUSG00000038371	Sbf2	0.2985	0.122861	0.354868	positive
ENSMUSG00000073985	Gm10602	0.2985	0.12288	0.354881	positive
ENSMUSG00000038884	Shfl	0.2985	0.122904	0.354908	positive
ENSMUSG00000081648	Gm13423	0.2984	0.122949	0.354995	positive
ENSMUSG00000127057		0.2984	0.122983	0.355003	positive
ENSMUSG00000006457	Actn3	0.2984	0.123029	0.355003	positive
ENSMUSG00000032349	Elovl5	0.2984	0.12304	0.355003	positive
ENSMUSG00000070880	Gad1	0.2983	0.123084	0.355089	positive
ENSMUSG00000098832	Kdm4dl	0.2983	0.123177	0.355145	positive
ENSMUSG00000116081	Gm49593	0.2982	0.123203	0.355178	positive
ENSMUSG00002075997	Gm54642	0.2982	0.12324	0.355241	positive
ENSMUSG00000030834	Abcc6	0.2982	0.123258	0.355245	positive
ENSMUSG00000126152		0.2982	0.123285	0.355245	positive
ENSMUSG00000039720	Got1l1	0.2981	0.123313	0.35526	positive
ENSMUSG00000022673	Mcm4	0.2981	0.123401	0.35545	positive
ENSMUSG00000107300	Gm43279	0.298	0.123483	0.355646	positive
ENSMUSG00000037336	Mfsd2b	0.298	0.123544	0.355767	positive
ENSMUSG00000025665	Rps6ka6	0.2979	0.123609	0.355767	positive
ENSMUSG00000038670	Mybpc2	0.2979	0.123618	0.355767	positive
ENSMUSG00000021222	Dcaf4	0.2979	0.123624	0.355767	positive
ENSMUSG00000104309	Gm5846	0.2979	0.123643	0.355767	positive
ENSMUSG00000042042	Csgalnact2	0.2978	0.12378	0.355992	positive
ENSMUSG00000111889	Gm48071	0.2977	0.123872	0.356214	positive
ENSMUSG00000022146	Osmr	0.2976	0.124036	0.356377	positive
ENSMUSG00000126923		0.2975	0.124161	0.35662	positive
ENSMUSG00000136968		0.2973	0.124416	0.357121	positive
ENSMUSG00000040699	Limd2	0.2972	0.124529	0.357334	positive
ENSMUSG00000087350	Gm16254	0.2972	0.124531	0.357334	positive
ENSMUSG00000062372	Otof	0.2972	0.124543	0.357334	positive
ENSMUSG00000026669	Mcm10	0.2971	0.124661	0.357587	positive
ENSMUSG00000062082	Cd200r4	0.2971	0.124692	0.357632	positive
ENSMUSG00000114443	Gm19241	0.2971	0.124706	0.357632	positive
ENSMUSG00000131932		0.2971	0.124747	0.357678	positive
ENSMUSG00000024174	Pot1b	0.2971	0.124752	0.357678	positive
ENSMUSG00000064043	Trerf1	0.297	0.124858	0.357941	positive
ENSMUSG00000035235	Trim13	0.2968	0.125057	0.358467	positive
ENSMUSG00000087819	Gm25117	0.2968	0.12508	0.358492	positive
ENSMUSG00000055633	Zfp580	0.2967	0.125227	0.35878	positive
ENSMUSG00000029638	Glcci1	0.2967	0.125245	0.35878	positive
ENSMUSG00000050621	Rps27rt	0.2967	0.125255	0.35878	positive
ENSMUSG00000026409	Pfkfb2	0.2966	0.12538	0.359013	positive
ENSMUSG00000033356	Pus7l	0.2965	0.125538	0.35942	positive
ENSMUSG00000040183	Ankrd6	0.2963	0.125765	0.35987	positive
ENSMUSG00002075486	Gm55632	0.2963	0.12577	0.35987	positive
ENSMUSG00000123181		0.2963	0.125791	0.359877	positive
ENSMUSG00000001948	Spa17	0.2962	0.125872	0.360035	positive
ENSMUSG00000120149	Gm36180	0.2961	0.125973	0.3602	positive
ENSMUSG00000120484	Gm56846	0.2961	0.126005	0.360201	positive
ENSMUSG00000086743	Hnrnpa1l2-ps	0.2961	0.126084	0.360303	positive
ENSMUSG00000034473	Sec22a	0.2961	0.126087	0.360303	positive
ENSMUSG00000085174	Gm16206	0.2961	0.1261	0.360303	positive
ENSMUSG00000029155	Spata18	0.2959	0.126312	0.360865	positive
ENSMUSG00000042784	Muc1	0.2959	0.126336	0.360893	positive
ENSMUSG00000035805	Mlc1	0.2958	0.126437	0.361052	positive
ENSMUSG00000039004	Bmp6	0.2957	0.126541	0.361263	positive
ENSMUSG00000063856	Gpx1	0.2957	0.126589	0.361359	positive
ENSMUSG00000025880	Smad7	0.2956	0.126672	0.361493	positive
ENSMUSG00000050708	Ftl1	0.2956	0.126711	0.361493	positive
ENSMUSG00000052675	Zfp112	0.2956	0.126739	0.361495	positive
ENSMUSG00000086779	Gm13562	0.2955	0.126834	0.361685	positive
ENSMUSG00000124582		0.2955	0.126841	0.361685	positive
ENSMUSG00000079419	Ms4a6c	0.2955	0.126853	0.361685	positive
ENSMUSG00000031636	Pdlim3	0.2954	0.126917	0.361823	positive
ENSMUSG00000097828	6430562O15Rik	0.2953	0.127056	0.3621	positive
ENSMUSG00000095567	Noc2l	0.2953	0.127075	0.362103	positive
ENSMUSG00000038135	Crygn	0.2953	0.127168	0.362229	positive
ENSMUSG00000139703	Gm30577	0.2952	0.127246	0.362283	positive
ENSMUSG00000084799	Ino80dos	0.2952	0.12726	0.362283	positive
ENSMUSG00000030844	Rgs10	0.295	0.127453	0.362714	positive
ENSMUSG00000046191	Pcdhb20	0.295	0.12746	0.362714	positive
ENSMUSG00000022130	Tgds	0.295	0.12747	0.362714	positive
ENSMUSG00000141329		0.295	0.127529	0.362776	positive
ENSMUSG00000121491	2700099C18Rik	0.295	0.12755	0.362776	positive
ENSMUSG00000087276	Gm11378	0.295	0.127552	0.362776	positive
ENSMUSG00000117494	Gm49970	0.2949	0.12763	0.362956	positive
ENSMUSG00000075012	Fjx1	0.2949	0.127672	0.363009	positive
ENSMUSG00000025726	Slc28a1	0.2949	0.127679	0.363009	positive
ENSMUSG00000025983	Ccdc150	0.2947	0.127857	0.363361	positive
ENSMUSG00000124079		0.2947	0.127873	0.363361	positive
ENSMUSG00000123044		0.2947	0.127878	0.363361	positive
ENSMUSG00000034640	Tiparp	0.2947	0.127896	0.363372	positive
ENSMUSG00000007379	Dennd2c	0.2947	0.127914	0.363378	positive
ENSMUSG00000106197	Gm42717	0.2946	0.12801	0.363609	positive
ENSMUSG00000019787	Trdn	0.2946	0.128058	0.363702	positive
ENSMUSG00000074643	Cpne1	0.2946	0.128105	0.363735	positive
ENSMUSG00000031214	Ophn1	0.2945	0.128147	0.363735	positive
ENSMUSG00000117822	Eef1a1-ps1	0.2945	0.128179	0.363735	positive
ENSMUSG00000070306	Ccdc153	0.2945	0.128196	0.363735	positive
ENSMUSG00000073209	Klf14	0.2945	0.128207	0.363735	positive
ENSMUSG00000068601	Gm10244	0.2945	0.128223	0.363735	positive
ENSMUSG00000097195	Snhg5	0.2944	0.128262	0.363735	positive
ENSMUSG00000025525	Apool	0.2944	0.128298	0.36376	positive
ENSMUSG00000121080	Gm57228	0.2944	0.128304	0.36376	positive
ENSMUSG00000028644	Ermap	0.2943	0.128512	0.364168	positive
ENSMUSG00000114380	Gm47942	0.2942	0.128603	0.364308	positive
ENSMUSG00000120063	Gm56692	0.2941	0.128767	0.3646	positive
ENSMUSG00000042707	Dnali1	0.294	0.128871	0.364811	positive
ENSMUSG00000112808	Gm4739	0.294	0.128912	0.364839	positive
ENSMUSG00000086503	Xist	0.2939	0.128983	0.364955	positive
ENSMUSG00000028125	Abca4	0.2939	0.129004	0.364974	positive
ENSMUSG00000029624	Ptcd1	0.2939	0.129031	0.365005	positive
ENSMUSG00000061816	Myl1	0.2939	0.129071	0.365008	positive
ENSMUSG00000127450		0.2938	0.129084	0.365008	positive
ENSMUSG00000128324		0.2938	0.129092	0.365008	positive
ENSMUSG00000115124	Gm49201	0.2938	0.129189	0.36524	positive
ENSMUSG00000071517	Prss3l	0.2937	0.129248	0.36532	positive
ENSMUSG00000038298	Pdzk1	0.2936	0.129401	0.365624	positive
ENSMUSG00000133398		0.2936	0.129466	0.365723	positive
ENSMUSG00000116912	Gm5487	0.2935	0.129592	0.366002	positive
ENSMUSG00000105222	Gm42205	0.2935	0.129596	0.366002	positive
ENSMUSG00000117545	Gm30794	0.2934	0.129662	0.366104	positive
ENSMUSG00000096753	Fam181a	0.2933	0.129832	0.366492	positive
ENSMUSG00000034210	Efcab14	0.2933	0.129873	0.366492	positive
ENSMUSG00000015120	Ube2i	0.2933	0.129889	0.366492	positive
ENSMUSG00000014158	Trpv4	0.2932	0.129917	0.366492	positive
ENSMUSG00000036655	Colec11	0.2932	0.129949	0.366492	positive
ENSMUSG00000026701	Prdx6	0.2932	0.129952	0.366492	positive
ENSMUSG00000034903	Cobll1	0.2932	0.129981	0.366492	positive
ENSMUSG00000002996	Hbp1	0.2931	0.130068	0.366609	positive
ENSMUSG00000048776	Pthlh	0.2931	0.130119	0.366666	positive
ENSMUSG00000127032		0.2931	0.130163	0.366746	positive
ENSMUSG00000042717	Ppp1r3a	0.2928	0.130483	0.367519	positive
ENSMUSG00000032540	Abhd5	0.2928	0.130571	0.367628	positive
ENSMUSG00000024670	Cd6	0.2928	0.130582	0.367628	positive
ENSMUSG00000041605	Inava	0.2927	0.130619	0.367687	positive
ENSMUSG00000029712	Actl6b	0.2926	0.130735	0.367929	positive
ENSMUSG00000105366	Gm43719	0.2925	0.130903	0.368316	positive
ENSMUSG00000002847	Pla1a	0.2925	0.130963	0.368443	positive
ENSMUSG00000052013	Btla	0.2924	0.131049	0.368626	positive
ENSMUSG00000083107	Gm5303	0.2924	0.131102	0.368705	positive
ENSMUSG00000100799	1700027H10Rik	0.2923	0.131227	0.369013	positive
ENSMUSG00000046580	Gm7862	0.2922	0.131301	0.369179	positive
ENSMUSG00000099054	Gm27242	0.2922	0.13134	0.369194	positive
ENSMUSG00000133137		0.2921	0.131414	0.369194	positive
ENSMUSG00000113974	4930442G10Rik	0.2921	0.131492	0.369258	positive
ENSMUSG00000034997	Htr2a	0.2921	0.131498	0.369258	positive
ENSMUSG00000120151	Gm56834	0.2921	0.131513	0.369258	positive
ENSMUSG00000030237	Slco1a4	0.2921	0.131513	0.369258	positive
ENSMUSG00000040473	Cfap69	0.292	0.131563	0.369276	positive
ENSMUSG00000058454	Dhcr7	0.292	0.131565	0.369276	positive
ENSMUSG00000079588	Tmem182	0.292	0.131607	0.36935	positive
ENSMUSG00000120594	Gm9975	0.292	0.131623	0.369351	positive
ENSMUSG00000022215	Fitm1	0.2919	0.131738	0.369382	positive
ENSMUSG00000022604	Cep97	0.2919	0.131821	0.369392	positive
ENSMUSG00000056328	Myh1	0.2918	0.131837	0.369394	positive
ENSMUSG00000132922		0.2918	0.131909	0.369511	positive
ENSMUSG00000026796	Niban2	0.2918	0.131937	0.369547	positive
ENSMUSG00000135468	Gm36601	0.2917	0.131997	0.369627	positive
ENSMUSG00000005983	1700037C18Rik	0.2917	0.132083	0.369742	positive
ENSMUSG00000106190	Gm20768	0.2917	0.132084	0.369742	positive
ENSMUSG00000139436		0.2916	0.132106	0.369753	positive
ENSMUSG00000103793	Pcdhga6	0.2916	0.132231	0.369984	positive
ENSMUSG00000104904	9330198I05Rik	0.2915	0.132307	0.369996	positive
ENSMUSG00000103897	Pcdhga8	0.2915	0.13232	0.369996	positive
ENSMUSG00000115756	Gm49519	0.2915	0.132327	0.369996	positive
ENSMUSG00000002384	Bmp8b	0.2914	0.132498	0.370387	positive
ENSMUSG00000106855	5330437M03Rik	0.2913	0.132531	0.370432	positive
ENSMUSG00000090207	4930524O07Rik	0.2913	0.132545	0.370432	positive
ENSMUSG00000041895	Wipi1	0.2913	0.132612	0.370554	positive
ENSMUSG00000120354	Gm52713	0.2911	0.132832	0.370906	positive
ENSMUSG00000050912	Tmem123	0.2911	0.132833	0.370906	positive
ENSMUSG00000096681	Rps19-ps1	0.2911	0.132844	0.370906	positive
ENSMUSG00000020782	Llgl2	0.2911	0.132903	0.370979	positive
ENSMUSG00000068604	Gm8225	0.2911	0.132925	0.370979	positive
ENSMUSG00000045411	2410002F23Rik	0.291	0.132979	0.371019	positive
ENSMUSG00000106379	Lhfpl3	0.291	0.132984	0.371019	positive
ENSMUSG00000079657	Rab26	0.291	0.132985	0.371019	positive
ENSMUSG00000144077		0.291	0.133027	0.371063	positive
ENSMUSG00000027810	Eif2a	0.291	0.133058	0.371063	positive
ENSMUSG00000090467	Gm4613	0.291	0.133069	0.371063	positive
ENSMUSG00000053129	Gsx1	0.2909	0.13311	0.371086	positive
ENSMUSG00000131688		0.2909	0.133117	0.371086	positive
ENSMUSG00000047821	Trim16	0.2909	0.133153	0.371143	positive
ENSMUSG00000120062	Gm56833	0.2909	0.13317	0.371148	positive
ENSMUSG00000021070	Bdkrb2	0.2908	0.133289	0.371436	positive
ENSMUSG00000032565	Nudt16	0.2907	0.133355	0.37145	positive
ENSMUSG00000104344	Gm38077	0.2907	0.133378	0.371471	positive
ENSMUSG00000087674	4930447M23Rik	0.2906	0.133566	0.371908	positive
ENSMUSG00000030104	Edem1	0.2905	0.133699	0.372235	positive
ENSMUSG00000069588	Gm11733	0.2905	0.133723	0.372256	positive
ENSMUSG00000097451	Rian	0.2905	0.133737	0.372256	positive
ENSMUSG00000024308	Tapbp	0.2904	0.133793	0.372368	positive
ENSMUSG00000078496	Zfp982	0.2904	0.133846	0.372402	positive
ENSMUSG00000120353	Gm56492	0.2904	0.133854	0.372402	positive
ENSMUSG00000039552	Rsph4a	0.2904	0.133858	0.372402	positive
ENSMUSG00000052794	1700030K09Rik	0.2903	0.133915	0.372492	positive
ENSMUSG00000097748	Gm26533	0.2903	0.133931	0.372494	positive
ENSMUSG00000060470	Adgrg3	0.2903	0.134006	0.372619	positive
ENSMUSG00000006445	Epha2	0.2902	0.134092	0.37277	positive
ENSMUSG00000027997	Casp6	0.2901	0.1342	0.372935	positive
ENSMUSG00000004936	Map2k1	0.2901	0.134258	0.373019	positive
ENSMUSG00000022464	Slc38a4	0.2901	0.134314	0.373089	positive
ENSMUSG00000001864	Aif1l	0.29	0.134379	0.373226	positive
ENSMUSG00000061833	Gm6311	0.2899	0.134509	0.373499	positive
ENSMUSG00000029101	Rgs12	0.2899	0.134585	0.373544	positive
ENSMUSG00000040195	Nemp1	0.2899	0.134608	0.373544	positive
ENSMUSG00000086930	Frs3os	0.2898	0.134656	0.373608	positive
ENSMUSG00000130948		0.2898	0.134734	0.373696	positive
ENSMUSG00000037815	Ctnna1	0.2897	0.13479	0.373808	positive
ENSMUSG00000021414	Fam217a	0.2897	0.134851	0.373929	positive
ENSMUSG00000027800	Tm4sf1	0.2896	0.134908	0.374007	positive
ENSMUSG00000051435	Fhad1	0.2896	0.135007	0.374134	positive
ENSMUSG00000021537	Cetn3	0.2896	0.135016	0.374134	positive
ENSMUSG00000032028	Nxpe2	0.2895	0.135129	0.374274	positive
ENSMUSG00000032081	Apoc3	0.2894	0.135213	0.374425	positive
ENSMUSG00000083170	Gm14405	0.2894	0.135255	0.374452	positive
ENSMUSG00000056718	Gm13199	0.2894	0.135278	0.374456	positive
ENSMUSG00000018559	Ctdnep1	0.2893	0.135437	0.374607	positive
ENSMUSG00000079478	Znrd2	0.2893	0.13545	0.374607	positive
ENSMUSG00000047216	Cdh19	0.2892	0.135496	0.374611	positive
ENSMUSG00000078451	Ppil6	0.2892	0.135514	0.374611	positive
ENSMUSG00000031789	Cngb1	0.2892	0.135599	0.374759	positive
ENSMUSG00000004661	Arid3b	0.2889	0.135922	0.375558	positive
ENSMUSG00000027536	Chmp4c	0.2889	0.135935	0.375558	positive
ENSMUSG00000085914	Gm14320	0.2889	0.135962	0.375561	positive
ENSMUSG00000135285		0.2889	0.136018	0.375561	positive
ENSMUSG00000060090	Rp2	0.2888	0.136041	0.375561	positive
ENSMUSG00000022194	Pabpn1	0.2888	0.136046	0.375561	positive
ENSMUSG00000117513	Gm3946	0.2888	0.136058	0.375561	positive
ENSMUSG00000065431	Mir186	0.2888	0.13614	0.375695	positive
ENSMUSG00000020758	Itgb4	0.2887	0.13619	0.375791	positive
ENSMUSG00000082536	Gm13456	0.2887	0.136212	0.375809	positive
ENSMUSG00000036395	Glb1l2	0.2886	0.136351	0.376149	positive
ENSMUSG00000071540	3425401B19Rik	0.2886	0.136392	0.376177	positive
ENSMUSG00000023968	Crip3	0.2885	0.13646	0.376279	positive
ENSMUSG00000035863	Palm	0.2885	0.136476	0.376279	positive
ENSMUSG00000030730	Atp2a1	0.2885	0.136557	0.37646	positive
ENSMUSG00000115938	Gm17241	0.2883	0.136777	0.376936	positive
ENSMUSG00000062101	Zfp119b	0.2883	0.13685	0.377009	positive
ENSMUSG00000011884	Gltp	0.2882	0.136894	0.377046	positive
ENSMUSG00000026333	Gin1	0.2882	0.136895	0.377046	positive
ENSMUSG00000100596	Gm29502	0.2882	0.136942	0.377047	positive
ENSMUSG00000085403	Gm13068	0.2881	0.137162	0.37761	positive
ENSMUSG00000038425	Poli	0.288	0.137256	0.377781	positive
ENSMUSG00000009281	Rarres2	0.288	0.13728	0.377807	positive
ENSMUSG00000049641	Vgll2	0.2879	0.137424	0.378115	positive
ENSMUSG00000113459	Gm30655	0.2878	0.13745	0.378143	positive
ENSMUSG00000112828	Gm48495	0.2878	0.137491	0.378195	positive
ENSMUSG00000035606	Ky	0.2878	0.137503	0.378195	positive
ENSMUSG00000074591	Ankub1	0.2877	0.137603	0.37835	positive
ENSMUSG00000060063	Alox5ap	0.2877	0.137655	0.378433	positive
ENSMUSG00000110863	Gm34655	0.2877	0.137697	0.378479	positive
ENSMUSG00000085048	Gm15537	0.2876	0.137738	0.378506	positive
ENSMUSG00000102691	Gm37780	0.2876	0.137841	0.378701	positive
ENSMUSG00000080824	Gm9001	0.2876	0.137876	0.378755	positive
ENSMUSG00000042213	Zfand4	0.2875	0.137899	0.378775	positive
ENSMUSG00000034457	Eda2r	0.2875	0.137959	0.378855	positive
ENSMUSG00000055371	Stam2	0.2874	0.138162	0.379238	positive
ENSMUSG00000027016	Zfp385b	0.2873	0.138219	0.379353	positive
ENSMUSG00000051242	Pcdhb9	0.2873	0.138255	0.37937	positive
ENSMUSG00000104822	Gm42967	0.2873	0.138266	0.37937	positive
ENSMUSG00000121490	C920006O11Rik	0.2873	0.1383	0.37937	positive
ENSMUSG00000106870	Gm43681	0.2872	0.13831	0.37937	positive
ENSMUSG00000058594	Fbh1	0.2872	0.138325	0.37937	positive
ENSMUSG00000050121	Opalin	0.2872	0.138426	0.379573	positive
ENSMUSG00000078651	Aoc2	0.2872	0.138441	0.379573	positive
ENSMUSG00000097121	D130020L05Rik	0.287	0.138607	0.37984	positive
ENSMUSG00000002981	Clptm1	0.287	0.138609	0.37984	positive
ENSMUSG00000128144		0.287	0.138659	0.37984	positive
ENSMUSG00000038668	Lpar1	0.287	0.138662	0.37984	positive
ENSMUSG00000109317	Gm45041	0.287	0.138663	0.37984	positive
ENSMUSG00000086680	Gm11592	0.2869	0.138753	0.380021	positive
ENSMUSG00000114469	C730002L08Rik	0.2869	0.138771	0.380021	positive
ENSMUSG00000130488		0.2869	0.138777	0.380021	positive
ENSMUSG00000115529	9630013A20Rik	0.2869	0.138866	0.380176	positive
ENSMUSG00000121048	Gm53066	0.2868	0.138881	0.380176	positive
ENSMUSG00000085415	Selenok-ps1	0.2868	0.138958	0.380301	positive
ENSMUSG00000039316	Rftn1	0.2867	0.139164	0.380735	positive
ENSMUSG00000095193	Gm20939	0.2866	0.13928	0.380953	positive
ENSMUSG00000105350	4930537H20Rik	0.2866	0.139292	0.380953	positive
ENSMUSG00000096995	2810029C07Rik	0.2865	0.139323	0.380997	positive
ENSMUSG00000104213	Ighd	0.2864	0.139462	0.381178	positive
ENSMUSG00000109754	Gm39214	0.2864	0.139484	0.381178	positive
ENSMUSG00000000823	Zfp512b	0.2863	0.139678	0.381603	positive
ENSMUSG00000036198	Arhgap36	0.2863	0.139687	0.381603	positive
ENSMUSG00000097777	Gm16794	0.2862	0.139757	0.381752	positive
ENSMUSG00000032174	Icam5	0.2862	0.139861	0.381992	positive
ENSMUSG00000087513	Gm13236	0.2861	0.139906	0.38207	positive
ENSMUSG00000050270	Tmem220	0.286	0.140067	0.382295	positive
ENSMUSG00000036528	Ppfibp2	0.286	0.140093	0.382321	positive
ENSMUSG00000113080	Gm48928	0.286	0.140108	0.382321	positive
ENSMUSG00000056586	Zar1l	0.2859	0.14018	0.382446	positive
ENSMUSG00000131814		0.2859	0.140205	0.382455	positive
ENSMUSG00000098097	6530403H02Rik	0.2858	0.140357	0.382696	positive
ENSMUSG00000101856	1700096K18Rik	0.2858	0.140374	0.382699	positive
ENSMUSG00000047250	Ptgs1	0.2857	0.140533	0.38309	positive
ENSMUSG00000143928		0.2857	0.140577	0.383166	positive
ENSMUSG00000082815	Cbr1b	0.2856	0.14064	0.383294	positive
ENSMUSG00000040533	Matn1	0.2856	0.140669	0.383331	positive
ENSMUSG00000036777	Anln	0.2855	0.140779	0.383543	positive
ENSMUSG00000133345		0.2855	0.140887	0.383751	positive
ENSMUSG00000035095	Fam167a	0.2854	0.140966	0.383923	positive
ENSMUSG00000052605	Isoc2b	0.2853	0.141145	0.384368	positive
ENSMUSG00000117875	Gm6789	0.2852	0.141297	0.384651	positive
ENSMUSG00000139425		0.285	0.141545	0.385154	positive
ENSMUSG00000023015	Racgap1	0.285	0.141574	0.385188	positive
ENSMUSG00000119947	Gm56494	0.2848	0.141872	0.385824	positive
ENSMUSG00000087075	Lbhd2	0.2848	0.141916	0.385901	positive
ENSMUSG00000123643		0.2847	0.141954	0.385963	positive
ENSMUSG00000137566		0.2847	0.141989	0.385996	positive
ENSMUSG00000125772		0.2846	0.142111	0.386215	positive
ENSMUSG00000028329	Xpa	0.2846	0.142137	0.38624	positive
ENSMUSG00002076960	Gm56346	0.2845	0.142232	0.386454	positive
ENSMUSG00000123343		0.2845	0.142279	0.386454	positive
ENSMUSG00000015605	Srf	0.2844	0.142367	0.386562	positive
ENSMUSG00000127101		0.2844	0.14242	0.386663	positive
ENSMUSG00000089687	Rab42	0.2844	0.142449	0.386698	positive
ENSMUSG00000110127	6430710M23Rik	0.2843	0.142587	0.386941	positive
ENSMUSG00000140638		0.2843	0.142653	0.387007	positive
ENSMUSG00000038816	Ctnnal1	0.2841	0.142871	0.387444	positive
ENSMUSG00000124163		0.2841	0.142884	0.387444	positive
ENSMUSG00000048277	Syngr2	0.284	0.143003	0.387678	positive
ENSMUSG00000114438	Gm47827	0.284	0.14302	0.38768	positive
ENSMUSG00000024486	Hbegf	0.2839	0.143145	0.387975	positive
ENSMUSG00000116863	Gm49592	0.2838	0.1433	0.388278	positive
ENSMUSG00000041498	Kif14	0.2838	0.143305	0.388278	positive
ENSMUSG00000112437	Gm35188	0.2838	0.143378	0.388413	positive
ENSMUSG00000098055	Gm26947	0.2837	0.143433	0.388486	positive
ENSMUSG00000105891	A230001M10Rik	0.2837	0.143499	0.388506	positive
ENSMUSG00000090665	Gad1-ps	0.2837	0.143519	0.38851	positive
ENSMUSG00000027185	Nat10	0.2836	0.143568	0.388554	positive
ENSMUSG00000128592		0.2836	0.143651	0.388736	positive
ENSMUSG00000009907	Vps4b	0.2836	0.143683	0.388779	positive
ENSMUSG00000036894	Rap2b	0.2835	0.143776	0.388965	positive
ENSMUSG00000103754	Gm37284	0.2834	0.143973	0.389347	positive
ENSMUSG00000047992	Dipk1c	0.2832	0.144242	0.389822	positive
ENSMUSG00000117171	C230013L11Rik	0.2832	0.144269	0.389842	positive
ENSMUSG00000084890	A830036E02Rik	0.2831	0.144296	0.389854	positive
ENSMUSG00000048310	Pskh1	0.2831	0.144306	0.389854	positive
ENSMUSG00000131833		0.2831	0.14438	0.38997	positive
ENSMUSG00000074818	Pdzd7	0.2831	0.144393	0.38997	positive
ENSMUSG00000015085	Entpd2	0.2831	0.144397	0.38997	positive
ENSMUSG00000049191	Rtl5	0.2831	0.144422	0.389993	positive
ENSMUSG00000047507	Baiap3	0.283	0.14456	0.390277	positive
ENSMUSG00000031803	B3gnt3	0.2829	0.144685	0.39044	positive
ENSMUSG00000134653		0.2828	0.144737	0.390493	positive
ENSMUSG00000062526	Mppe1	0.2828	0.144796	0.390566	positive
ENSMUSG00000086533	Mypopos	0.2828	0.144843	0.390634	positive
ENSMUSG00000097573	G730003C15Rik	0.2828	0.144856	0.390634	positive
ENSMUSG00000108594	Gm44770	0.2827	0.14487	0.390634	positive
ENSMUSG00000028457	Atp8b5	0.2827	0.144919	0.390724	positive
ENSMUSG00000021815	Mss51	0.2827	0.144989	0.390868	positive
ENSMUSG00000018796	Acsl1	0.2826	0.145059	0.391014	positive
ENSMUSG00000034621	Gpatch8	0.2825	0.145226	0.39132	positive
ENSMUSG00000026578	Ccdc181	0.2825	0.145279	0.39132	positive
ENSMUSG00000090258	Churc1	0.2825	0.145302	0.39132	positive
ENSMUSG00000053897	Slc39a8	0.2824	0.145339	0.391375	positive
ENSMUSG00000135942		0.2824	0.145411	0.391498	positive
ENSMUSG00000004043	Stat5a	0.2824	0.145417	0.391498	positive
ENSMUSG00000030545	Pex11a	0.2822	0.145691	0.391885	positive
ENSMUSG00000102018	Iqank1	0.2821	0.14582	0.392134	positive
ENSMUSG00000109799	Gm45515	0.2821	0.145886	0.392215	positive
ENSMUSG00000045004	Spata21	0.2821	0.145895	0.392215	positive
ENSMUSG00000049580	Tsku	0.282	0.145962	0.392309	positive
ENSMUSG00000122530		0.282	0.145982	0.392317	positive
ENSMUSG00000042510	AA986860	0.2819	0.146162	0.39267	positive
ENSMUSG00000028822	Tmem50a	0.2818	0.14626	0.392781	positive
ENSMUSG00000136575		0.2818	0.146302	0.392781	positive
ENSMUSG00000074284	Gm10658	0.2818	0.146339	0.392781	positive
ENSMUSG00000036634	Mag	0.2818	0.146341	0.392781	positive
ENSMUSG00000086683	Gm12867	0.2817	0.14647	0.39306	positive
ENSMUSG00000097520	4930488L21Rik	0.2816	0.146566	0.393189	positive
ENSMUSG00000085386	Gm13630	0.2816	0.146618	0.393285	positive
ENSMUSG00000120006	Gm57352	0.2815	0.146687	0.393372	positive
ENSMUSG00000042564	Fam227a	0.2815	0.14671	0.393372	positive
ENSMUSG00002076957	Gm55876	0.2815	0.146782	0.393505	positive
ENSMUSG00000053398	Phgdh	0.2814	0.146928	0.393808	positive
ENSMUSG00000086448	9330162012Rik	0.2812	0.147182	0.394271	positive
ENSMUSG00000019132	BC005537	0.2811	0.14727	0.394419	positive
ENSMUSG00000055653	Gpc3	0.281	0.147443	0.394752	positive
ENSMUSG00000084974	Gm15567	0.281	0.147552	0.394939	positive
ENSMUSG00000030054	Gp9	0.2809	0.147562	0.394939	positive
ENSMUSG00000041309	Nkx6-2	0.2809	0.14758	0.394943	positive
ENSMUSG00000105031	Gm3511	0.2809	0.147656	0.395021	positive
ENSMUSG00000021639	Gtf2h2	0.2809	0.147669	0.395021	positive
ENSMUSG00000019820	Utrn	0.2809	0.147683	0.395021	positive
ENSMUSG00000040794	C1qtnf4	0.2807	0.147934	0.395277	positive
ENSMUSG00000102140	Gm38058	0.2807	0.147952	0.39528	positive
ENSMUSG00000070315	4930581F22Rik	0.2806	0.148089	0.395516	positive
ENSMUSG00000137736		0.2806	0.148144	0.395575	positive
ENSMUSG00000139273	Gm26637	0.2804	0.148321	0.395959	positive
ENSMUSG00000044734	Serpinb1a	0.2804	0.148364	0.396032	positive
ENSMUSG00000108878	Gm49493	0.2803	0.148492	0.396279	positive
ENSMUSG00000139617		0.2803	0.148523	0.396279	positive
ENSMUSG00000119970	Gm56747	0.2803	0.148552	0.396314	positive
ENSMUSG00000120042	Gm57212	0.2803	0.148597	0.396389	positive
ENSMUSG00000118362	Gm19466	0.2802	0.148619	0.396406	positive
ENSMUSG00000134129		0.2802	0.148673	0.396487	positive
ENSMUSG00000097649	Gm10561	0.2802	0.148683	0.396487	positive
ENSMUSG00000117113	Gm49883	0.28	0.149013	0.397324	positive
ENSMUSG00000122814		0.2798	0.149261	0.397811	positive
ENSMUSG00000128046		0.2798	0.149286	0.397831	positive
ENSMUSG00000001027	Scn4a	0.2798	0.149362	0.397906	positive
ENSMUSG00000135924		0.2797	0.149435	0.398052	positive
ENSMUSG00000136370		0.2797	0.14951	0.39821	positive
ENSMUSG00000120945	Gm56809	0.2796	0.149628	0.398437	positive
ENSMUSG00000036620	Mgat4b	0.2796	0.149665	0.398491	positive
ENSMUSG00000103827	Gm32950	0.2795	0.149717	0.39854	positive
ENSMUSG00000051413	Plagl2	0.2795	0.149733	0.39854	positive
ENSMUSG00000104528	Gm43314	0.2795	0.14977	0.398551	positive
ENSMUSG00000042770	Hebp1	0.2795	0.149807	0.39856	positive
ENSMUSG00000045629	Sh3tc2	0.2793	0.150061	0.399074	positive
ENSMUSG00000114854	Gm34354	0.2793	0.15009	0.399081	positive
ENSMUSG00000020186	Csrp2	0.2792	0.150147	0.399101	positive
ENSMUSG00000085348	Myhas	0.2792	0.150233	0.399254	positive
ENSMUSG00000045624	Esf1	0.2792	0.150251	0.399258	positive
ENSMUSG00000030341	Tnfrsf1a	0.2791	0.150295	0.39933	positive
ENSMUSG00000035875	AI182371	0.2791	0.150324	0.399364	positive
ENSMUSG00000006638	Abhd1	0.2791	0.150371	0.399444	positive
ENSMUSG00000024597	Slc12a2	0.279	0.150437	0.399566	positive
ENSMUSG00000040296	Rigi	0.279	0.15045	0.399566	positive
ENSMUSG00000115518	Gm10791	0.279	0.150547	0.399735	positive
ENSMUSG00000021245	Mlh3	0.279	0.150549	0.399735	positive
ENSMUSG00000087168	Gm15983	0.279	0.150563	0.399735	positive
ENSMUSG00000073116	Gm10471	0.2789	0.150615	0.399795	positive
ENSMUSG00000104342	Gm36401	0.2788	0.150733	0.400056	positive
ENSMUSG00000130600		0.2788	0.150767	0.400101	positive
ENSMUSG00000112070	Gm47809	0.2788	0.150809	0.400167	positive
ENSMUSG00000005233	Spc25	0.2788	0.150867	0.400278	positive
ENSMUSG00000120426	Gm56758	0.2787	0.150903	0.400279	positive
ENSMUSG00000111620	Gm31848	0.2787	0.150925	0.400279	positive
ENSMUSG00000069910	Spdl1	0.2787	0.15095	0.400279	positive
ENSMUSG00000136383		0.2786	0.15109	0.400605	positive
ENSMUSG00000011958	Bnip2	0.2786	0.151123	0.40065	positive
ENSMUSG00000018042	Cyb5r3	0.2785	0.1513	0.400985	positive
ENSMUSG00000084781	D930015M05Rik	0.2784	0.151349	0.400985	positive
ENSMUSG00000006395	Hyi	0.2784	0.15135	0.400985	positive
ENSMUSG00000052783	Grk4	0.2784	0.151399	0.40103	positive
ENSMUSG00000114970	Gm49069	0.2784	0.15148	0.401111	positive
ENSMUSG00000038521	C1s1	0.2783	0.151522	0.401143	positive
ENSMUSG00000017734	Dbndd2	0.2783	0.151525	0.401143	positive
ENSMUSG00000078921	Tgtp2	0.2781	0.151872	0.401798	positive
ENSMUSG00000029797	Sspo	0.278	0.152087	0.402322	positive
ENSMUSG00000007216	Zfp775	0.2779	0.152124	0.402375	positive
ENSMUSG00000022805	Cfap91	0.2778	0.152353	0.40293	positive
ENSMUSG00000027763	Mbnl1	0.2778	0.15238	0.40293	positive
ENSMUSG00000114298	Gm48371	0.2778	0.152404	0.40293	positive
ENSMUSG00000120735	Gm56620	0.2777	0.152434	0.40293	positive
ENSMUSG00000126800	Gm7461	0.2777	0.152455	0.402942	positive
ENSMUSG00000031990	Jam3	0.2777	0.152491	0.402994	positive
ENSMUSG00000020547	Bzw2	0.2777	0.152537	0.403069	positive
ENSMUSG00000102865	Gm9839	0.2776	0.152597	0.403167	positive
ENSMUSG00000124127		0.2776	0.152612	0.403167	positive
ENSMUSG00000017264	Exosc10	0.2776	0.15264	0.403167	positive
ENSMUSG00000034912	Mdga2	0.2775	0.15279	0.403519	positive
ENSMUSG00000018740	Slc25a35	0.2774	0.152893	0.403601	positive
ENSMUSG00000020636	Allc	0.2774	0.152909	0.403601	positive
ENSMUSG00000120055	Gm39150	0.2774	0.152961	0.403601	positive
ENSMUSG00000079038	D130040H23Rik	0.2774	0.152972	0.403601	positive
ENSMUSG00000036872	Abcc12	0.2773	0.153138	0.403951	positive
ENSMUSG00000097746	Gm6225	0.2772	0.15326	0.404174	positive
ENSMUSG00000019917	Septin10	0.2772	0.153273	0.404174	positive
ENSMUSG00000057729	Prtn3	0.2771	0.153403	0.40443	positive
ENSMUSG00000026547	Tagln2	0.2771	0.153485	0.404601	positive
ENSMUSG00000102457	Gm38342	0.277	0.153536	0.40469	positive
ENSMUSG00000117653	Gm50009	0.2769	0.153664	0.404885	positive
ENSMUSG00000026830	Ermn	0.2769	0.153677	0.404885	positive
ENSMUSG00000033545	Znrf1	0.2768	0.153872	0.405281	positive
ENSMUSG00000029054	Gabrd	0.2768	0.153877	0.405281	positive
ENSMUSG00000019978	Epb41l2	0.2768	0.153894	0.405281	positive
ENSMUSG00000020719	Ddx5	0.2767	0.154064	0.405641	positive
ENSMUSG00000118668	Rps6ka4	0.2766	0.154214	0.405991	positive
ENSMUSG00000082279	Gm12870	0.2765	0.154297	0.406166	positive
ENSMUSG00000027215	Cd82	0.2765	0.154348	0.406218	positive
ENSMUSG00000049916	2610318N02Rik	0.2765	0.154351	0.406218	positive
ENSMUSG00000104901	Gm42692	0.2764	0.154577	0.406637	positive
ENSMUSG00000055067	Smyd3	0.2763	0.154641	0.406708	positive
ENSMUSG00000037653	Kctd8	0.2763	0.154666	0.406708	positive
ENSMUSG00000028228	Cpne3	0.2763	0.154672	0.406708	positive
ENSMUSG00000086796	4932702P03Rik	0.2761	0.154988	0.407369	positive
ENSMUSG00000027611	Procr	0.2761	0.154991	0.407369	positive
ENSMUSG00000030708	Dnajb13	0.2761	0.155032	0.407435	positive
ENSMUSG00000074354	Arhgap20os	0.276	0.155095	0.407446	positive
ENSMUSG00000114230	Gm48239	0.276	0.155097	0.407446	positive
ENSMUSG00000013523	Bcas1	0.276	0.15513	0.407446	positive
ENSMUSG00000015452	Ager	0.276	0.155158	0.407446	positive
ENSMUSG00000036644	Tbc1d9b	0.276	0.155164	0.407446	positive
ENSMUSG00000045609	Gm5455	0.276	0.155179	0.407446	positive
ENSMUSG00000078902	Gm14443	0.2759	0.15522	0.407446	positive
ENSMUSG00000097686	Gm26647	0.2759	0.155224	0.407446	positive
ENSMUSG00000078606	Gvin2	0.2759	0.155315	0.407581	positive
ENSMUSG00000035164	Zc3h12c	0.2759	0.155348	0.407581	positive
ENSMUSG00000049792	Bag5	0.2759	0.155358	0.407581	positive
ENSMUSG00000032733	Snx33	0.2758	0.155388	0.407615	positive
ENSMUSG00000047989	Ino80c	0.2757	0.15552	0.407799	positive
ENSMUSG00000133352		0.2757	0.155534	0.407799	positive
ENSMUSG00000142067		0.2757	0.155543	0.407799	positive
ENSMUSG00000141380		0.2757	0.155611	0.407925	positive
ENSMUSG00000132470		0.2757	0.155625	0.407925	positive
ENSMUSG00000086783	Gm14262	0.2756	0.155757	0.408185	positive
ENSMUSG00000000409	Lck	0.2752	0.156314	0.409332	positive
ENSMUSG00000103979	Gm20305	0.2752	0.156393	0.409407	positive
ENSMUSG00000050558	Prokr2	0.2752	0.156448	0.409505	positive
ENSMUSG00000041798	Gck	0.2751	0.156528	0.409607	positive
ENSMUSG00000051853	Arf3	0.2751	0.156537	0.409607	positive
ENSMUSG00000085184	4933439K11Rik	0.275	0.156715	0.40985	positive
ENSMUSG00000000031	H19	0.2748	0.156943	0.410322	positive
ENSMUSG00000058669	Nkx2-9	0.2748	0.156947	0.410322	positive
ENSMUSG00000030330	Ing4	0.2748	0.157043	0.410484	positive
ENSMUSG00000117007	Gm41556	0.2747	0.157111	0.41056	positive
ENSMUSG00000056755	Grm7	0.2747	0.157134	0.41056	positive
ENSMUSG00000047342	Zfp286	0.2747	0.157147	0.41056	positive
ENSMUSG00000134271		0.2747	0.157174	0.41056	positive
ENSMUSG00000020706	Ftsj3	0.2747	0.157202	0.410588	positive
ENSMUSG00000126217		0.2745	0.157401	0.411019	positive
ENSMUSG00000106944	Gm43843	0.2745	0.157512	0.411239	positive
ENSMUSG00000024485	Slc4a9	0.2744	0.157601	0.411334	positive
ENSMUSG00000032440	Tgfbr2	0.2744	0.157686	0.411455	positive
ENSMUSG00000084592	Mir1898	0.2744	0.157687	0.411455	positive
ENSMUSG00000134769		0.2743	0.157717	0.411489	positive
ENSMUSG00000078995	Zfp456	0.2742	0.158009	0.411989	positive
ENSMUSG00000042626	Shc1	0.2741	0.158027	0.411989	positive
ENSMUSG00000052917	Senp7	0.2741	0.158028	0.411989	positive
ENSMUSG00000133873		0.2741	0.158076	0.41207	positive
ENSMUSG00000109599	Gm31812	0.2741	0.158099	0.412086	positive
ENSMUSG00000025145	Lrrc45	0.2741	0.158138	0.412141	positive
ENSMUSG00000020464	Pnpt1	0.2741	0.158162	0.412159	positive
ENSMUSG00000101172	Gm28535	0.274	0.158236	0.412255	positive
ENSMUSG00000126060	Gm35941	0.274	0.158245	0.412255	positive
ENSMUSG00000020805	Slc13a5	0.274	0.158288	0.412255	positive
ENSMUSG00000040040	Ift88	0.274	0.158301	0.412255	positive
ENSMUSG00000022197	Pdzd2	0.2739	0.158346	0.412329	positive
ENSMUSG00000047648	Fbxo30	0.2738	0.158502	0.412602	positive
ENSMUSG00000022119	Rbm26	0.2738	0.158527	0.412621	positive
ENSMUSG00000121039	Gm30431	0.2738	0.158579	0.412713	positive
ENSMUSG00000122028		0.2737	0.158709	0.412916	positive
ENSMUSG00000073176	Zfp449	0.2737	0.158756	0.412994	positive
ENSMUSG00000032609	Klhdc8b	0.2736	0.158888	0.413123	positive
ENSMUSG00000048416	Mlf1	0.2736	0.158908	0.413123	positive
ENSMUSG00000087115	Pcsk2os2	0.2736	0.158948	0.413184	positive
ENSMUSG00000046334	Gm6195	0.2734	0.159191	0.413726	positive
ENSMUSG00000043592	Unc5cl	0.2734	0.159261	0.413846	positive
ENSMUSG00000078588	Ccdc24	0.2734	0.159272	0.413846	positive
ENSMUSG00000135902		0.2733	0.159352	0.414011	positive
ENSMUSG00000081520	Gm16200	0.2733	0.159413	0.414123	positive
ENSMUSG00000123856		0.2732	0.159471	0.414231	positive
ENSMUSG00000027470	Mylk2	0.2732	0.159516	0.414261	positive
ENSMUSG00000057265	Bbof1	0.2732	0.159517	0.414261	positive
ENSMUSG00000023017	Asic1	0.2732	0.159598	0.414426	positive
ENSMUSG00000141118		0.2731	0.159683	0.414577	positive
ENSMUSG00000078919	Dpm1	0.2731	0.159723	0.414617	positive
ENSMUSG00000053460	Ggcx	0.273	0.159768	0.41469	positive
ENSMUSG00000021927	Hnrnpa1l2-ps2	0.273	0.159836	0.414822	positive
ENSMUSG00000020521	Rnft1	0.2729	0.16001	0.415156	positive
ENSMUSG00000086575	Gm14104	0.2729	0.160017	0.415156	positive
ENSMUSG00000140548		0.2729	0.160044	0.415184	positive
ENSMUSG00000078307	AI593442	0.2728	0.160146	0.415356	positive
ENSMUSG00000029254	Stap1	0.2728	0.160163	0.415356	positive
ENSMUSG00000038011	Dnah10	0.2728	0.160222	0.41538	positive
ENSMUSG00000014554	Dguok	0.2728	0.160241	0.41538	positive
ENSMUSG00000122447		0.2726	0.160505	0.415943	positive
ENSMUSG00000120012	Gm36220	0.2726	0.160509	0.415943	positive
ENSMUSG00000027852	Nras	0.2725	0.160575	0.416067	positive
ENSMUSG00000035274	Tpbg	0.2725	0.160632	0.416172	positive
ENSMUSG00000038685	Rtel1	0.2724	0.160784	0.416475	positive
ENSMUSG00000024413	Npc1	0.2723	0.160912	0.416759	positive
ENSMUSG00000029267	Mtf2	0.2723	0.160941	0.416759	positive
ENSMUSG00000056763	Cspp1	0.2723	0.160945	0.416759	positive
ENSMUSG00000069170	Adgrv1	0.2723	0.160964	0.416764	positive
ENSMUSG00000078886	Gm2026	0.2723	0.161009	0.416835	positive
ENSMUSG00000019734	Tmc4	0.2722	0.161178	0.417182	positive
ENSMUSG00000037661	Gpr160	0.2721	0.161252	0.417239	positive
ENSMUSG00000081739	Mdm4-ps	0.2721	0.161286	0.417239	positive
ENSMUSG00000129121	Gm53794	0.2719	0.161573	0.417732	positive
ENSMUSG00000100017	2410022M11Rik	0.2718	0.161715	0.41799	positive
ENSMUSG00000037071	Scd1	0.2718	0.161763	0.418069	positive
ENSMUSG00000029454	Mapkapk5	0.2718	0.161821	0.418175	positive
ENSMUSG00000135557		0.2717	0.16196	0.418484	positive
ENSMUSG00000022560	Slc52a2	0.2717	0.161996	0.418484	positive
ENSMUSG00000081792	Anp32b-ps1	0.2717	0.161997	0.418484	positive
ENSMUSG00000036962	Cfap221	0.2716	0.16201	0.418484	positive
ENSMUSG00000033186	Mzt1	0.2716	0.16212	0.418634	positive
ENSMUSG00000021294	Kif26a	0.2715	0.162216	0.418703	positive
ENSMUSG00000117901	Gm54798	0.2715	0.162313	0.41886	positive
ENSMUSG00000124052		0.2714	0.162329	0.41886	positive
ENSMUSG00000089808	Gm7241	0.2714	0.162374	0.418931	positive
ENSMUSG00000022550	Adck5	0.2713	0.162491	0.419144	positive
ENSMUSG00000109727	Gm45464	0.2713	0.162533	0.419206	positive
ENSMUSG00000026208	Des	0.2713	0.162571	0.419215	positive
ENSMUSG00000032854	Ugt8a	0.2712	0.162759	0.419656	positive
ENSMUSG00000037686	Aspg	0.2712	0.162784	0.419676	positive
ENSMUSG00000067870	Rpl31-ps8	0.2711	0.162823	0.41968	positive
ENSMUSG00000120978	Gm56588	0.2711	0.162835	0.41968	positive
ENSMUSG00000026723	Trdmt1	0.2711	0.162838	0.41968	positive
ENSMUSG00000022969	Il10rb	0.2711	0.162891	0.419682	positive
ENSMUSG00000126499		0.2711	0.162936	0.419682	positive
ENSMUSG00000068267	Cenpb	0.271	0.162999	0.419769	positive
ENSMUSG00000130925		0.271	0.163012	0.419769	positive
ENSMUSG00000113055	Gm48700	0.271	0.163086	0.41986	positive
ENSMUSG00000032839	Trpc1	0.271	0.163117	0.41986	positive
ENSMUSG00000028243	Ubxn2b	0.2709	0.163181	0.419975	positive
ENSMUSG00000140879		0.2709	0.163214	0.419975	positive
ENSMUSG00000135718		0.2709	0.163279	0.420053	positive
ENSMUSG00000096156	Gm9242	0.2708	0.163391	0.420208	positive
ENSMUSG00000055963	Triqk	0.2708	0.163444	0.420299	positive
ENSMUSG00000049823	Zbtb12	0.2707	0.163545	0.420513	positive
ENSMUSG00000031832	Taf1c	0.2706	0.163638	0.42059	positive
ENSMUSG00000075569	Rsph10b	0.2706	0.163728	0.420762	positive
ENSMUSG00000028572	Hook1	0.2706	0.163779	0.420796	positive
ENSMUSG00000075122	Cd80	0.2705	0.163782	0.420796	positive
ENSMUSG00000033487	Fndc3a	0.2705	0.163794	0.420796	positive
ENSMUSG00000140940		0.2705	0.163878	0.420861	positive
ENSMUSG00000040978	Gm11992	0.2705	0.163884	0.420861	positive
ENSMUSG00000129001	Gm28455	0.2704	0.163951	0.420931	positive
ENSMUSG00000032409	Atr	0.2704	0.1641	0.421092	positive
ENSMUSG00000108393	Gm32633	0.2703	0.164225	0.421318	positive
ENSMUSG00000029433	Diablo	0.2703	0.164241	0.421318	positive
ENSMUSG00000082480	Gm11687	0.2702	0.164297	0.421369	positive
ENSMUSG00000020287	Mpg	0.2701	0.164451	0.421551	positive
ENSMUSG00000028766	Alpl	0.2701	0.164513	0.421612	positive
ENSMUSG00000079685	Ulbp1	0.27	0.164614	0.421692	positive
ENSMUSG00000060012	Kif13b	0.27	0.164648	0.421733	positive
ENSMUSG00000053113	Socs3	0.27	0.164698	0.421772	positive
ENSMUSG00000035963	Cimap1d	0.2699	0.164885	0.422161	positive
ENSMUSG00000067653	Ankrd23	0.2698	0.165005	0.42229	positive
ENSMUSG00000114148	Gm47701	0.2698	0.165016	0.42229	positive
ENSMUSG00000140457		0.2698	0.165023	0.42229	positive
ENSMUSG00000051041	Olfml1	0.2698	0.165056	0.42233	positive
ENSMUSG00000032344	Cgas	0.2698	0.165076	0.422338	positive
ENSMUSG00000029838	Ptn	0.2697	0.165141	0.422414	positive
ENSMUSG00000028389	Zfp37	0.2696	0.165265	0.422596	positive
ENSMUSG00000032849	Abcc4	0.2696	0.165298	0.422617	positive
ENSMUSG00000020393	Kremen1	0.2696	0.165322	0.422617	positive
ENSMUSG00000086370	Ftx	0.2696	0.165342	0.422617	positive
ENSMUSG00000068882	Ssb	0.2696	0.165343	0.422617	positive
ENSMUSG00000024974	Smc3	0.2696	0.165394	0.422701	positive
ENSMUSG00000009731	Kcnd1	0.2695	0.1655	0.42293	positive
ENSMUSG00000021124	Vti1b	0.2694	0.165627	0.422967	positive
ENSMUSG00000126262		0.2694	0.165639	0.422967	positive
ENSMUSG00000025176	Hoga1	0.2694	0.165683	0.422986	positive
ENSMUSG00000111722	Gm47270	0.2693	0.165777	0.423065	positive
ENSMUSG00000040415	Dtx3	0.2693	0.165798	0.423065	positive
ENSMUSG00000039055	Eme1	0.2693	0.165879	0.423181	positive
ENSMUSG00000108175	Gm16499	0.2692	0.165924	0.423213	positive
ENSMUSG00000031347	Cetn2	0.2692	0.165927	0.423213	positive
ENSMUSG00000102548	Gm16701	0.2692	0.166041	0.423414	positive
ENSMUSG00000025468	Caly	0.2691	0.166066	0.423417	positive
ENSMUSG00000110388	Gm30329	0.2691	0.166087	0.423417	positive
ENSMUSG00000021468	Sptlc1	0.2691	0.166094	0.423417	positive
ENSMUSG00000002076	Hsf2bp	0.269	0.166259	0.423514	positive
ENSMUSG00000027485	Bpifb1	0.269	0.16629	0.423514	positive
ENSMUSG00000138416		0.2689	0.166384	0.423619	positive
ENSMUSG00000084917	Gm17477	0.2689	0.166448	0.423713	positive
ENSMUSG00000073096	Lrrc61	0.2689	0.166474	0.423713	positive
ENSMUSG00000028174	Rpe65	0.2688	0.166593	0.423927	positive
ENSMUSG00000131012		0.2688	0.166645	0.424016	positive
ENSMUSG00000107734	Gm30055	0.2687	0.166843	0.42435	positive
ENSMUSG00000049130	C5ar1	0.2687	0.166847	0.42435	positive
ENSMUSG00000112640	Gm32687	0.2686	0.166929	0.424514	positive
ENSMUSG00000000531	Tamalin	0.2686	0.166984	0.424578	positive
ENSMUSG00000111474	Gm32926	0.2686	0.167007	0.424578	positive
ENSMUSG00000107962	Gm43980	0.2685	0.167141	0.424849	positive
ENSMUSG00000033365	Ipo13	0.2684	0.167345	0.425051	positive
ENSMUSG00000025203	Scd2	0.2684	0.167364	0.425051	positive
ENSMUSG00000098164	Gm5493	0.2683	0.167369	0.425051	positive
ENSMUSG00000029127	Zbtb49	0.2683	0.167427	0.425118	positive
ENSMUSG00000073375	Lrrc30	0.2683	0.167446	0.425118	positive
ENSMUSG00000029233	Srd5a3	0.2683	0.167495	0.425192	positive
ENSMUSG00000034255	Arhgap27	0.2682	0.167591	0.42539	positive
ENSMUSG00000028868	Wasf2	0.2682	0.167688	0.425547	positive
ENSMUSG00000028788	Ptp4a2	0.2681	0.167706	0.425548	positive
ENSMUSG00000046447	Camk2n1	0.2681	0.167731	0.425568	positive
ENSMUSG00000105006	Gm9484	0.268	0.16787	0.425785	positive
ENSMUSG00000018849	Wwc1	0.2679	0.16805	0.426198	positive
ENSMUSG00000056724	Nbeal2	0.2678	0.168217	0.426468	positive
ENSMUSG00000117123	Gm49890	0.2678	0.168329	0.42668	positive
ENSMUSG00000047246	H2bc6	0.2677	0.168457	0.426754	positive
ENSMUSG00000042353	Frem3	0.2676	0.16862	0.426943	positive
ENSMUSG00000036197	Gxylt1	0.2676	0.168659	0.426943	positive
ENSMUSG00000103973	BC055308	0.2676	0.168675	0.426943	positive
ENSMUSG00000028730	Cfap57	0.2674	0.168968	0.427441	positive
ENSMUSG00000026249	Serpine2	0.2673	0.169018	0.427441	positive
ENSMUSG00000096052	9930004E17Rik	0.2672	0.169295	0.428007	positive
ENSMUSG00000054723	Vmac	0.2671	0.169397	0.428173	positive
ENSMUSG00000079105	C7	0.2671	0.169425	0.4282	positive
ENSMUSG00000060675	Plaat3	0.267	0.16959	0.428528	positive
ENSMUSG00000129100		0.2669	0.169771	0.428895	positive
ENSMUSG00000035413	Tmem98	0.2669	0.169799	0.42892	positive
ENSMUSG00000143030		0.2668	0.169846	0.428996	positive
ENSMUSG00000053007	Creb5	0.2667	0.17003	0.429365	positive
ENSMUSG00000057572	Zbtb8os	0.2667	0.170036	0.429365	positive
ENSMUSG00000117698	BC037704	0.2667	0.170067	0.429365	positive
ENSMUSG00000009248	Ascl2	0.2667	0.170068	0.429365	positive
ENSMUSG00000085043	Gm13184	0.2667	0.170115	0.429365	positive
ENSMUSG00000113425	Gm48653	0.2667	0.170117	0.429365	positive
ENSMUSG00000032178	Ilf3	0.2665	0.170365	0.429857	positive
ENSMUSG00000078864	Gm14322	0.2665	0.170437	0.429992	positive
ENSMUSG00000083093	Gm15385	0.2664	0.170562	0.430172	positive
ENSMUSG00000140044		0.2664	0.170597	0.430217	positive
ENSMUSG00000099411	2310015D24Rik	0.2664	0.170642	0.430234	positive
ENSMUSG00000092526	Gm17907	0.2663	0.170706	0.430234	positive
ENSMUSG00000082226	Gm715	0.2663	0.170708	0.430234	positive
ENSMUSG00000027900	Dram2	0.2663	0.170714	0.430234	positive
ENSMUSG00000027660	Skil	0.2663	0.17072	0.430234	positive
ENSMUSG00000097323	4930426I24Rik	0.2663	0.170739	0.430234	positive
ENSMUSG00000032892	Rangrf	0.2663	0.170764	0.430234	positive
ENSMUSG00000098221	Gm27030	0.2662	0.170856	0.430375	positive
ENSMUSG00000063172	Ift25	0.2662	0.170987	0.430661	positive
ENSMUSG00000085760	Gm14302	0.2661	0.171093	0.430883	positive
ENSMUSG00000041012	Cmtm8	0.2661	0.171124	0.430915	positive
ENSMUSG00000021758	Ddx4	0.2661	0.171154	0.430947	positive
ENSMUSG00000027984	Hadh	0.266	0.171227	0.430979	positive
ENSMUSG00000086582	Gm16272	0.266	0.171324	0.431106	positive
ENSMUSG00000105710	Gm43859	0.2659	0.17136	0.431149	positive
ENSMUSG00000007877	Tcap	0.2659	0.171407	0.431202	positive
ENSMUSG00000054387	Mdm4	0.2659	0.171416	0.431202	positive
ENSMUSG00000104030	5330406M23Rik	0.2659	0.171446	0.431231	positive
ENSMUSG00000134930		0.2658	0.171541	0.431425	positive
ENSMUSG00000087881	Gm22442	0.2657	0.17175	0.431817	positive
ENSMUSG00000120117	Gm57408	0.2657	0.17183	0.431928	positive
ENSMUSG00000104885	Gm43758	0.2656	0.171868	0.431978	positive
ENSMUSG00000029703	Lrwd1	0.2656	0.171902	0.43201	positive
ENSMUSG00000022665	Ccdc80	0.2656	0.172	0.43201	positive
ENSMUSG00000045871	Slitrk6	0.2656	0.172001	0.43201	positive
ENSMUSG00000068114	Ccdc134	0.2655	0.172024	0.43201	positive
ENSMUSG00000100837	1700063D05Rik	0.2655	0.172088	0.432041	positive
ENSMUSG00000032554	Trf	0.2655	0.172117	0.432041	positive
ENSMUSG00000117835	Gm50250	0.2655	0.17212	0.432041	positive
ENSMUSG00000087556	Gm15764	0.2655	0.172126	0.432041	positive
ENSMUSG00000025209	Twnk	0.2654	0.172229	0.432254	positive
ENSMUSG00000072762	4930522L14Rik	0.2654	0.172284	0.432348	positive
ENSMUSG00000112254	Gm47690	0.2652	0.172581	0.432823	positive
ENSMUSG00000060257	Scrt2	0.2652	0.172611	0.432853	positive
ENSMUSG00000067795	4930444P10Rik	0.2652	0.172652	0.432912	positive
ENSMUSG00000032517	Mobp	0.2651	0.17269	0.432918	positive
ENSMUSG00000035472	Slc25a21	0.2649	0.17304	0.433524	positive
ENSMUSG00000030125	Lrrc23	0.2649	0.173146	0.433534	positive
ENSMUSG00000121059	Gm57137	0.2649	0.173146	0.433534	positive
ENSMUSG00000103439	Gm7019	0.2648	0.173221	0.433534	positive
ENSMUSG00000040147	Maob	0.2648	0.17323	0.433534	positive
ENSMUSG00000102465	Gm38198	0.2648	0.173232	0.433534	positive
ENSMUSG00000043015	Nemp2	0.2648	0.173241	0.433534	positive
ENSMUSG00000028116	Myoz2	0.2648	0.173243	0.433534	positive
ENSMUSG00000022770	Dlg1	0.2648	0.173277	0.433534	positive
ENSMUSG00000142542		0.2645	0.173696	0.434402	positive
ENSMUSG00000121730	Gm3325	0.2645	0.173786	0.434583	positive
ENSMUSG00000110007	Gm45352	0.2645	0.173846	0.43468	positive
ENSMUSG00000113960	4933412O06Rik	0.2645	0.173861	0.43468	positive
ENSMUSG00000030987	Stim1	0.2644	0.17398	0.434843	positive
ENSMUSG00000097403	9230116N13Rik	0.2644	0.174013	0.43488	positive
ENSMUSG00000061136	Prpf40a	0.2643	0.174162	0.435161	positive
ENSMUSG00000015467	Egfl8	0.2639	0.174753	0.436151	positive
ENSMUSG00000057092	Fxyd3	0.2639	0.174756	0.436151	positive
ENSMUSG00000106965	Gm18290	0.2639	0.174831	0.436292	positive
ENSMUSG00000022037	Clu	0.2638	0.174944	0.436483	positive
ENSMUSG00000021621	Zcchc9	0.2638	0.174979	0.436524	positive
ENSMUSG00000123439		0.2637	0.175131	0.436768	positive
ENSMUSG00000076269	Mir374b	0.2635	0.175538	0.43774	positive
ENSMUSG00000089756	Zfp966	0.2634	0.175645	0.437962	positive
ENSMUSG00000029387	Gtf2h3	0.2634	0.175669	0.437975	positive
ENSMUSG00000058022	Adtrp	0.2633	0.175797	0.438203	positive
ENSMUSG00000038010	Ccdc138	0.2632	0.175946	0.438484	positive
ENSMUSG00000026189	Pecr	0.2632	0.175974	0.43851	positive
ENSMUSG00000056966	Gjc3	0.2631	0.17623	0.439097	positive
ENSMUSG00000134242	Gm34863	0.263	0.176246	0.439097	positive
ENSMUSG00000133663		0.263	0.176334	0.43927	positive
ENSMUSG00000083688	Gm13743	0.263	0.176391	0.439321	positive
ENSMUSG00000040536	Necab1	0.2629	0.176456	0.439403	positive
ENSMUSG00000136036		0.2629	0.176477	0.439403	positive
ENSMUSG00000132242		0.2629	0.176478	0.439403	positive
ENSMUSG00000114088	Gm47898	0.2628	0.176713	0.439752	positive
ENSMUSG00000073982	Rhog	0.2628	0.176729	0.439752	positive
ENSMUSG00000035085	1700020L24Rik	0.2628	0.176746	0.439752	positive
ENSMUSG00000046215	Rprml	0.2627	0.176819	0.439834	positive
ENSMUSG00000017550	Atad5	0.2627	0.176848	0.439834	positive
ENSMUSG00000141797		0.2627	0.176858	0.439834	positive
ENSMUSG00000003872	Lin7b	0.2627	0.176888	0.439834	positive
ENSMUSG00000043487	Acot6	0.2626	0.177037	0.440098	positive
ENSMUSG00000127097		0.2626	0.177056	0.440098	positive
ENSMUSG00000120263	Gm56881	0.2626	0.177067	0.440098	positive
ENSMUSG00000029720	Gm20605	0.2625	0.177176	0.440277	positive
ENSMUSG00000043448	Gjc2	0.2625	0.177238	0.44034	positive
ENSMUSG00000086031	Gm12348	0.2624	0.177338	0.440453	positive
ENSMUSG00000027474	Ccm2l	0.2623	0.17747	0.440645	positive
ENSMUSG00000107201	5930420M18Rik	0.2623	0.177531	0.440751	positive
ENSMUSG00000105596	Gm42650	0.2623	0.177564	0.440788	positive
ENSMUSG00000028085	Gatb	0.2622	0.17766	0.440982	positive
ENSMUSG00000056481	Cd248	0.2621	0.177922	0.441587	positive
ENSMUSG00000037577	Ephx3	0.262	0.177989	0.441661	positive
ENSMUSG00000068617	Clxn	0.2619	0.178125	0.441907	positive
ENSMUSG00000105201	Gm43362	0.2618	0.178382	0.442364	positive
ENSMUSG00000116226	Gm49502	0.2617	0.17851	0.442564	positive
ENSMUSG00000022978	Mis18a	0.2617	0.178529	0.442564	positive
ENSMUSG00000025572	Tmc6	0.2617	0.178547	0.442564	positive
ENSMUSG00000027358	Bmp2	0.2617	0.1786	0.442581	positive
ENSMUSG00000086740	Gm17029	0.2615	0.178808	0.44292	positive
ENSMUSG00000038292	Kash5	0.2614	0.179099	0.443412	positive
ENSMUSG00000107182	Gm43268	0.2613	0.179154	0.443459	positive
ENSMUSG00000020604	Arsg	0.2613	0.179273	0.443707	positive
ENSMUSG00000006019	Dhx34	0.2613	0.179316	0.443769	positive
ENSMUSG00000129578		0.2612	0.179341	0.443785	positive
ENSMUSG00000031860	Pbx4	0.2612	0.179397	0.443836	positive
ENSMUSG00000021327	Zkscan3	0.2611	0.17962	0.444283	positive
ENSMUSG00000020077	Srgn	0.2611	0.179634	0.444283	positive
ENSMUSG00000141812		0.2611	0.179654	0.444287	positive
ENSMUSG00000114934	Gm48342	0.2609	0.179883	0.444761	positive
ENSMUSG00000128616	Gm30908	0.2609	0.179988	0.444919	positive
ENSMUSG00000019888	Mgat4c	0.2608	0.180173	0.445229	positive
ENSMUSG00000132911		0.2606	0.180408	0.44574	positive
ENSMUSG00000027077	Smtnl1	0.2606	0.180457	0.445796	positive
ENSMUSG00000037913	Tmem156	0.2606	0.180528	0.445854	positive
ENSMUSG00000029552	Tes	0.2605	0.180547	0.445854	positive
ENSMUSG00002076903	Gm56072	0.2605	0.18065	0.445973	positive
ENSMUSG00000036256	Igfbp7	0.2604	0.180799	0.446249	positive
ENSMUSG00000133928		0.2604	0.180873	0.446376	positive
ENSMUSG00000020831	0610010K14Rik	0.2603	0.181037	0.44665	positive
ENSMUSG00000111357	Gm6980	0.2603	0.181056	0.44665	positive
ENSMUSG00000097174	Gm4890	0.2602	0.181072	0.44665	positive
ENSMUSG00000010492	Uckl1os	0.2602	0.181169	0.446737	positive
ENSMUSG00000050108	Bpifc	0.2602	0.181194	0.446737	positive
ENSMUSG00000031729	Ist1	0.2602	0.181217	0.446737	positive
ENSMUSG00000118344	Gm50152	0.2601	0.18132	0.446875	positive
ENSMUSG00000037410	Tbc1d2b	0.2601	0.181322	0.446875	positive
ENSMUSG00000087360	Gm15104	0.2601	0.181334	0.446875	positive
ENSMUSG00000026715	Serpinc1	0.2601	0.181349	0.446875	positive
ENSMUSG00000124774		0.26	0.181405	0.446969	positive
ENSMUSG00000033590	Myo5c	0.26	0.181451	0.447003	positive
ENSMUSG00000103983	Gm20045	0.2599	0.181616	0.447307	positive
ENSMUSG00000026778	Prkcq	0.2598	0.181765	0.447489	positive
ENSMUSG00000110627	Gm18935	0.2598	0.181819	0.447506	positive
ENSMUSG00000025241	Fyco1	0.2598	0.181838	0.447506	positive
ENSMUSG00000095991	Gm17048	0.2598	0.181845	0.447506	positive
ENSMUSG00000019873	Reep3	0.2597	0.182043	0.447809	positive
ENSMUSG00000032582	Rbm6	0.2596	0.182118	0.447844	positive
ENSMUSG00000101970	Chaserr	0.2596	0.182118	0.447844	positive
ENSMUSG00000021239	Vsx2	0.2596	0.18215	0.447844	positive
ENSMUSG00000057835	Zfp119a	0.2596	0.182177	0.447846	positive
ENSMUSG00000027378	Nphp1	0.2596	0.182194	0.447846	positive
ENSMUSG00000080885	Rpl10-ps6	0.2596	0.182262	0.447846	positive
ENSMUSG00000079278	Tmem233	0.2595	0.182399	0.448136	positive
ENSMUSG00000124737		0.2595	0.182422	0.448149	positive
ENSMUSG00000087354	4930404I05Rik	0.2594	0.182593	0.44843	positive
ENSMUSG00000109438	Gm45073	0.2593	0.182787	0.448817	positive
ENSMUSG00000124980		0.2592	0.182923	0.449008	positive
ENSMUSG00000068206	Pick1	0.2592	0.18295	0.449008	positive
ENSMUSG00000087373	Gm15892	0.2592	0.182957	0.449008	positive
ENSMUSG00000117278	Gm36684	0.2592	0.182971	0.449008	positive
ENSMUSG00000008200	Fnbp4	0.2591	0.183117	0.449308	positive
ENSMUSG00000138578		0.2591	0.183138	0.449312	positive
ENSMUSG00000091947	6530401F13Rik	0.259	0.183183	0.449377	positive
ENSMUSG00000124222		0.259	0.183286	0.449433	positive
ENSMUSG00000134521		0.259	0.183286	0.449433	positive
ENSMUSG00000021431	Snrnp48	0.259	0.183299	0.449433	positive
ENSMUSG00000062470	Fbxl12os	0.2589	0.183384	0.449586	positive
ENSMUSG00000040740	Slc25a34	0.2589	0.183408	0.449586	positive
ENSMUSG00000118346	Tmem179b	0.2589	0.183417	0.449586	positive
ENSMUSG00000087672	Gm15122	0.2587	0.183675	0.450087	positive
ENSMUSG00000028139	Riiad1	0.2587	0.183842	0.450353	positive
ENSMUSG00000118161	Rps2-ps8	0.2586	0.183877	0.450373	positive
ENSMUSG00000107306	Gm42577	0.2586	0.183888	0.450373	positive
ENSMUSG00000092592	Gm20449	0.2586	0.183941	0.450458	positive
ENSMUSG00000085711	Gm15163	0.2586	0.18396	0.450459	positive
ENSMUSG00000097392	Thoc2l	0.2585	0.184056	0.450627	positive
ENSMUSG00000044641	Pard6b	0.2585	0.184066	0.450627	positive
ENSMUSG00000034120	Srsf2	0.2584	0.184242	0.450755	positive
ENSMUSG00000069184	Zfp72	0.2584	0.184249	0.450755	positive
ENSMUSG00000024369	Nelfe	0.2584	0.184291	0.450812	positive
ENSMUSG00000024049	Myom1	0.2584	0.184371	0.450916	positive
ENSMUSG00000073906	Or52w1	0.2583	0.184467	0.451061	positive
ENSMUSG00000036864	Proser3	0.2582	0.184586	0.451307	positive
ENSMUSG00000045962	Wnk1	0.2582	0.184628	0.451317	positive
ENSMUSG00000027875	Hmgcs2	0.258	0.184932	0.451616	positive
ENSMUSG00000121504	Ppp4r1l-ps	0.258	0.184936	0.451616	positive
ENSMUSG00000108197	Gm44214	0.258	0.185076	0.451864	positive
ENSMUSG00000110702	Gm45767	0.2578	0.185336	0.45228	positive
ENSMUSG00000133481		0.2578	0.185341	0.45228	positive
ENSMUSG00000106037	Gm4332	0.2577	0.185493	0.452561	positive
ENSMUSG00000131903		0.2574	0.186016	0.453586	positive
ENSMUSG00000034998	Foxn2	0.2574	0.186022	0.453586	positive
ENSMUSG00000087347	1700047K16Rik	0.2574	0.186093	0.453586	positive
ENSMUSG00000133065		0.2574	0.186109	0.453586	positive
ENSMUSG00000138557		0.2574	0.18612	0.453586	positive
ENSMUSG00000116114	Gm35853	0.2573	0.186153	0.453602	positive
ENSMUSG00000006390	Elovl1	0.2573	0.186186	0.453603	positive
ENSMUSG00000138098		0.2573	0.186202	0.453603	positive
ENSMUSG00000143699		0.2573	0.186222	0.453605	positive
ENSMUSG00000023935	Spats1	0.2573	0.186296	0.453741	positive
ENSMUSG00000030107	Usp18	0.2571	0.186593	0.4541	positive
ENSMUSG00000090958	Lrrc32	0.2571	0.186628	0.4541	positive
ENSMUSG00000140789		0.2571	0.186672	0.4541	positive
ENSMUSG00000118345	Gm7105	0.257	0.186678	0.4541	positive
ENSMUSG00000044712	Slc38a6	0.257	0.186688	0.4541	positive
ENSMUSG00000091900	Gm4353	0.257	0.186727	0.45415	positive
ENSMUSG00000035158	Mitf	0.257	0.186793	0.454263	positive
ENSMUSG00000028955	Vamp3	0.257	0.18683	0.454308	positive
ENSMUSG00000057278	Snrpg	0.2569	0.186913	0.454409	positive
ENSMUSG00000027454	Gins1	0.2569	0.18698	0.45449	positive
ENSMUSG00000126761		0.2568	0.187034	0.454576	positive
ENSMUSG00000124470		0.2568	0.187171	0.454772	positive
ENSMUSG00000095648	Gm2004	0.2567	0.187231	0.454832	positive
ENSMUSG00000125020		0.2567	0.187286	0.454914	positive
ENSMUSG00000089993	Gm5822	0.2567	0.187316	0.454939	positive
ENSMUSG00000022838	Eaf2	0.2566	0.187399	0.455009	positive
ENSMUSG00000024191	Bnip1	0.2566	0.187401	0.455009	positive
ENSMUSG00000017832	Hspb9	0.2566	0.187464	0.455116	positive
ENSMUSG00000126929		0.2566	0.187504	0.455167	positive
ENSMUSG00000127952	Gm34265	0.2565	0.187623	0.455318	positive
ENSMUSG00000117718	1500032F14Rik	0.2564	0.187772	0.455488	positive
ENSMUSG00000103843	Gm31266	0.2564	0.1878	0.455488	positive
ENSMUSG00000117441	Gm50021	0.2564	0.187806	0.455488	positive
ENSMUSG00000114138	Gm36423	0.2564	0.187847	0.455519	positive
ENSMUSG00000022479	Vdr	0.2564	0.18789	0.455519	positive
ENSMUSG00000090459	Gm17210	0.2563	0.187962	0.455519	positive
ENSMUSG00000002325	Irf9	0.2563	0.187991	0.455519	positive
ENSMUSG00000037526	Atg14	0.2563	0.188007	0.455519	positive
ENSMUSG00000141670		0.2562	0.188167	0.455786	positive
ENSMUSG00000007035	Msh5	0.2561	0.18828	0.455951	positive
ENSMUSG00000034928	Rnf44	0.2561	0.188404	0.456114	positive
ENSMUSG00000122159		0.256	0.188517	0.456314	positive
ENSMUSG00000024471	Myot	0.256	0.188524	0.456314	positive
ENSMUSG00000109121	Gm44644	0.256	0.188577	0.456363	positive
ENSMUSG00000018999	Slc35b4	0.256	0.188597	0.456363	positive
ENSMUSG00000056167	Cnot10	0.256	0.188601	0.456363	positive
ENSMUSG00000070780	Rbm47	0.2559	0.188653	0.456442	positive
ENSMUSG00000074862	BC025920	0.2559	0.188753	0.456592	positive
ENSMUSG00000038354	Ankrd35	0.2559	0.188801	0.456663	positive
ENSMUSG00000026988	Wdsub1	0.2557	0.189073	0.457233	positive
ENSMUSG00000133734		0.2556	0.189178	0.457371	positive
ENSMUSG00000087006	Gm13889	0.2556	0.189246	0.45742	positive
ENSMUSG00000006782	Cnp	0.2556	0.1893	0.457504	positive
ENSMUSG00000120242	Gm56680	0.2555	0.189526	0.45775	positive
ENSMUSG00000044533	Rps2	0.2554	0.189535	0.45775	positive
ENSMUSG00000103964	Gm8407	0.2554	0.189613	0.457848	positive
ENSMUSG00000074034	Gm5921	0.2554	0.189692	0.457946	positive
ENSMUSG00000103482	Gm37999	0.2553	0.189836	0.458127	positive
ENSMUSG00000021492	F12	0.2553	0.189843	0.458127	positive
ENSMUSG00000020459	Mtif2	0.2553	0.189872	0.458139	positive
ENSMUSG00000038042	Ptpdc1	0.2553	0.189886	0.458139	positive
ENSMUSG00000138818		0.2552	0.189986	0.458243	positive
ENSMUSG00000074457	S100a16	0.2551	0.190094	0.458413	positive
ENSMUSG00000071001	Hrct1	0.2548	0.190656	0.459401	positive
ENSMUSG00000039349	C130074G19Rik	0.2548	0.19077	0.45963	positive
ENSMUSG00000095295	Gm3488	0.2547	0.190801	0.45966	positive
ENSMUSG00000100937	Nscme3l	0.2547	0.190882	0.459715	positive
ENSMUSG00000002266	Zim1	0.2547	0.190938	0.459757	positive
ENSMUSG00000101854	1700026F02Rik	0.2546	0.190975	0.459757	positive
ENSMUSG00000139174		0.2546	0.191097	0.460006	positive
ENSMUSG00000021428	Riok1	0.2545	0.191149	0.460066	positive
ENSMUSG00000100528	Gm28881	0.2545	0.191173	0.460066	positive
ENSMUSG00000085539	Gm15561	0.2544	0.191338	0.460334	positive
ENSMUSG00000048379	Socs4	0.2544	0.191348	0.460334	positive
ENSMUSG00000086429	Gt(ROSA)26Sor	0.2544	0.191388	0.460383	positive
ENSMUSG00000019767	Ccdc170	0.2543	0.191522	0.46045	positive
ENSMUSG00000120130	Gm56640	0.2543	0.191549	0.46045	positive
ENSMUSG00000070002	Ell	0.2542	0.191692	0.460611	positive
ENSMUSG00000099481	Xndc1	0.2542	0.191784	0.460675	positive
ENSMUSG00000093803	Ppp2r3d	0.2542	0.191817	0.460675	positive
ENSMUSG00000033196	Myh2	0.2542	0.191821	0.460675	positive
ENSMUSG00000000149	Gna12	0.2542	0.191838	0.460675	positive
ENSMUSG00000074664	A830092H15Rik	0.2541	0.191925	0.460756	positive
ENSMUSG00000135667		0.2541	0.192002	0.460758	positive
ENSMUSG00000028035	Dnajb4	0.254	0.192074	0.460853	positive
ENSMUSG00000020256	Aldh1l2	0.254	0.192096	0.460853	positive
ENSMUSG00000022559	Fbxl6	0.254	0.19221	0.460906	positive
ENSMUSG00000069911	Insyn2b	0.254	0.19222	0.460906	positive
ENSMUSG00000039178	Tbc1d19	0.2539	0.192251	0.460906	positive
ENSMUSG00000101431	Gm7901	0.2539	0.192258	0.460906	positive
ENSMUSG00000139117		0.2539	0.192287	0.460906	positive
ENSMUSG00000114922	Ppifos	0.2539	0.192292	0.460906	positive
ENSMUSG00000024436	Mrps18b	0.2539	0.19233	0.46095	positive
ENSMUSG00000127510		0.2538	0.192413	0.461103	positive
ENSMUSG00000013973	Dedd	0.2538	0.192474	0.461176	positive
ENSMUSG00000128987		0.2538	0.1925	0.461176	positive
ENSMUSG00000121628	Gm4832	0.2538	0.192501	0.461176	positive
ENSMUSG00000027134	Lpcat4	0.2538	0.192575	0.461217	positive
ENSMUSG00000091514	Gm17484	0.2537	0.192761	0.461363	positive
ENSMUSG00000022500	Litaf	0.2537	0.19277	0.461363	positive
ENSMUSG00000034278	Dnajc17	0.2536	0.192839	0.46147	positive
ENSMUSG00000040723	Rcsd1	0.2536	0.192923	0.461546	positive
ENSMUSG00000028033	Kcnq5	0.2535	0.192963	0.461567	positive
ENSMUSG00000110935	Gm8834	0.2535	0.193017	0.461567	positive
ENSMUSG00000103469	Gm9910	0.2535	0.193027	0.461567	positive
ENSMUSG00000014813	Stc1	0.2535	0.193091	0.461674	positive
ENSMUSG00000048503	Tlcd5	0.2534	0.193171	0.46182	positive
ENSMUSG00000054945	Gm9958	0.2534	0.193282	0.461903	positive
ENSMUSG00000022676	Snai2	0.2533	0.193362	0.462049	positive
ENSMUSG00000031647	Mfap3l	0.2533	0.193428	0.462161	positive
ENSMUSG00000106528	Gm42841	0.2533	0.193495	0.462274	positive
ENSMUSG00000026683	Nuf2	0.2532	0.193536	0.462326	positive
ENSMUSG00000070337	Gpr179	0.2532	0.193622	0.46244	positive
ENSMUSG00000035713	Usp35	0.2531	0.193715	0.462616	positive
ENSMUSG00000046111	Cep295	0.253	0.193894	0.462907	positive
ENSMUSG00000057596	Trim30d	0.253	0.19397	0.463042	positive
ENSMUSG00000044461	Shisa2	0.253	0.193998	0.463063	positive
ENSMUSG00000108255	Gm16499	0.2529	0.194133	0.463294	positive
ENSMUSG00000101537	Gm29571	0.2528	0.194285	0.463564	positive
ENSMUSG00000111079	Gm47112	0.2527	0.194476	0.463804	positive
ENSMUSG00000015755	Tab2	0.2527	0.194551	0.463845	positive
ENSMUSG00000100690	Gm4322	0.2527	0.194558	0.463845	positive
ENSMUSG00000109901	Chmp1b	0.2526	0.194648	0.463845	positive
ENSMUSG00000102796	Gm37711	0.2526	0.194669	0.463845	positive
ENSMUSG00000027221	Chst1	0.2526	0.194719	0.463845	positive
ENSMUSG00000109150	Gm45793	0.2526	0.194729	0.463845	positive
ENSMUSG00000102912	Gm20731	0.2525	0.194826	0.464032	positive
ENSMUSG00000034156	Tspoap1	0.2525	0.194921	0.464166	positive
ENSMUSG00000114354	Gm34961	0.2524	0.195018	0.464202	positive
ENSMUSG00000091144	Phf11c	0.2524	0.19504	0.464202	positive
ENSMUSG00000097002	Gm2670	0.2524	0.195071	0.464202	positive
ENSMUSG00000048709	Gm8666	0.2523	0.195231	0.464497	positive
ENSMUSG00000132775		0.2523	0.195273	0.464499	positive
ENSMUSG00000112748	Gm6331	0.2522	0.195359	0.464612	positive
ENSMUSG00000004896	Mettl25b	0.2522	0.195458	0.464757	positive
ENSMUSG00000130523		0.2521	0.195528	0.464814	positive
ENSMUSG00000139573		0.2521	0.195533	0.464814	positive
ENSMUSG00000018604	Tbx3	0.2521	0.195636	0.464951	positive
ENSMUSG00000026630	Batf3	0.252	0.195729	0.465063	positive
ENSMUSG00000029348	Asphd2	0.252	0.195733	0.465063	positive
ENSMUSG00000046836	Brox	0.2519	0.195912	0.465342	positive
ENSMUSG00000134399		0.2519	0.195912	0.465342	positive
ENSMUSG00000112163	Gm8188	0.2519	0.196	0.465423	positive
ENSMUSG00000028873	Cdca8	0.2519	0.196052	0.465481	positive
ENSMUSG00000047443	Erfe	0.2518	0.196082	0.465502	positive
ENSMUSG00000138967	Gm33542	0.2517	0.196255	0.465826	positive
ENSMUSG00000139536		0.2517	0.196395	0.465932	positive
ENSMUSG00000100813	Gm28874	0.2516	0.196432	0.465932	positive
ENSMUSG00000049154	Fam183b	0.2516	0.196454	0.465932	positive
ENSMUSG00000039427	Alg1	0.2516	0.196495	0.465982	positive
ENSMUSG00000079445	B3gnt7	0.2516	0.196592	0.466114	positive
ENSMUSG00000057606	Colq	0.2515	0.196765	0.466439	positive
ENSMUSG00000141893		0.2514	0.196805	0.466445	positive
ENSMUSG00000142650		0.2514	0.196851	0.466471	positive
ENSMUSG00000033940	Brk1	0.2514	0.196969	0.466604	positive
ENSMUSG00000061461	Smim20	0.2513	0.197001	0.466633	positive
ENSMUSG00000141578		0.2513	0.197032	0.466661	positive
ENSMUSG00000101320	Gm28529	0.2513	0.197057	0.466675	positive
ENSMUSG00000062510	Nsl1	0.2513	0.197157	0.466819	positive
ENSMUSG00000021143	Pacs2	0.2512	0.197223	0.466929	positive
ENSMUSG00000021933	Gucy1b2	0.2511	0.197399	0.467163	positive
ENSMUSG00000108199	Gm44249	0.2511	0.197432	0.467196	positive
ENSMUSG00000053153	Spag16	0.2511	0.197492	0.467232	positive
ENSMUSG00000047515	BC049715	0.2511	0.197505	0.467232	positive
ENSMUSG00000028088	Fmo5	0.251	0.197618	0.467452	positive
ENSMUSG00000124672	Gm46821	0.2509	0.19775	0.467674	positive
ENSMUSG00000044408	Sptssa	0.2509	0.197809	0.467767	positive
ENSMUSG00000120039	Gm56759	0.2508	0.197947	0.468001	positive
ENSMUSG00000028954	Nub1	0.2508	0.197992	0.468039	positive
ENSMUSG00000070385	Ampd1	0.2508	0.198001	0.468039	positive
ENSMUSG00000021271	Zfp839	0.2508	0.198024	0.468046	positive
ENSMUSG00000104830	5830487J09Rik	0.2508	0.198051	0.468064	positive
ENSMUSG00000104494	Gm37111	0.2507	0.19821	0.468276	positive
ENSMUSG00000086486	Ift88os	0.2507	0.198218	0.468276	positive
ENSMUSG00000051506	Wdfy4	0.2506	0.19831	0.4684	positive
ENSMUSG00000047692	4930533K18Rik	0.2506	0.198334	0.468411	positive
ENSMUSG00000121869		0.2506	0.198406	0.468537	positive
ENSMUSG00000038379	Ttk	0.2505	0.198523	0.468683	positive
ENSMUSG00000120161	Gm56510	0.2505	0.198536	0.468683	positive
ENSMUSG00000039682	Lap3	0.2505	0.198591	0.468717	positive
ENSMUSG00000132674		0.2505	0.198618	0.468717	positive
ENSMUSG00000116953	Ermardl2	0.2504	0.198656	0.46876	positive
ENSMUSG00000056004	Elapor2	0.2504	0.198698	0.468813	positive
ENSMUSG00000056019	Zfp709	0.2504	0.198814	0.469041	positive
ENSMUSG00000098183	Gm27010	0.2502	0.199011	0.469393	positive
ENSMUSG00000058600	Rpl30	0.2502	0.199118	0.469476	positive
ENSMUSG00000040272	Accs	0.2502	0.199127	0.469476	positive
ENSMUSG00000132387		0.2501	0.199228	0.469651	positive
ENSMUSG00000024395	Lims2	0.2501	0.199249	0.469654	positive
ENSMUSG00000032363	Adamts7	0.25	0.199428	0.469953	positive
ENSMUSG00000083889	E530001F21Rik	0.25	0.199508	0.469953	positive
ENSMUSG00000102570	Gm37968	0.25	0.199552	0.469956	positive
ENSMUSG00000106858	Gm43844	0.2499	0.199606	0.469992	positive
ENSMUSG00000044966	Fbxo48	0.2499	0.199721	0.470216	positive
ENSMUSG00000123529		0.2497	0.199985	0.470681	positive
ENSMUSG00000047220	Iho1	0.2497	0.200002	0.470681	positive
ENSMUSG00000089889	0610040B10Rik	0.2497	0.200016	0.470681	positive
ENSMUSG00000075602	Ly6a	0.2497	0.200098	0.470829	positive
ENSMUSG00000142640		0.2496	0.200197	0.471014	positive
ENSMUSG00000097042	Gm17491	0.2496	0.200278	0.471074	positive
ENSMUSG00000059891	Tsks	0.2496	0.200291	0.471074	positive
ENSMUSG00000045751	Mms22l	0.2496	0.2003	0.471074	positive
ENSMUSG00000085773	Gm16233	0.2495	0.200366	0.471087	positive
ENSMUSG00000108148	Gm44020	0.2495	0.200384	0.471087	positive
ENSMUSG00000122186		0.2493	0.200709	0.471714	positive
ENSMUSG00000107121	1110006O24Rik	0.2493	0.200845	0.471942	positive
ENSMUSG00000103285	Gm37274	0.2492	0.200879	0.471975	positive
ENSMUSG00000023505	Cdca3	0.2491	0.201119	0.47241	positive
ENSMUSG00000005125	Ndrg1	0.2491	0.20113	0.47241	positive
ENSMUSG00000035293	G2e3	0.2491	0.201142	0.47241	positive
ENSMUSG00000097901	Gm26680	0.2491	0.201218	0.472496	positive
ENSMUSG00000079197	Psme2	0.249	0.20134	0.472718	positive
ENSMUSG00000029782	Tmem209	0.249	0.201352	0.472718	positive
ENSMUSG00000112605	Gm7476	0.2489	0.201438	0.472809	positive
ENSMUSG00000063611	Gm10134	0.2489	0.201439	0.472809	positive
ENSMUSG00000028907	Utp11	0.2488	0.201732	0.473147	positive
ENSMUSG00000137409		0.2488	0.201763	0.473147	positive
ENSMUSG00000041607	Mbp	0.2487	0.201816	0.473199	positive
ENSMUSG00000089998	Phtf1os	0.2487	0.20185	0.473199	positive
ENSMUSG00000044139	Prss53	0.2487	0.201862	0.473199	positive
ENSMUSG00000038943	Prc1	0.2487	0.201897	0.473199	positive
ENSMUSG00000102101	Zbtb11os1	0.2486	0.202071	0.473439	positive
ENSMUSG00000037962	Rflna	0.2484	0.202397	0.473967	positive
ENSMUSG00000132310		0.2484	0.202413	0.473967	positive
ENSMUSG00000048439	Nupl2	0.2484	0.202482	0.473989	positive
ENSMUSG00002076648	Gm54530	0.2484	0.20253	0.474056	positive
ENSMUSG00000045257	Morn2	0.2483	0.202581	0.474071	positive
ENSMUSG00000034762	Glis1	0.2483	0.202585	0.474071	positive
ENSMUSG00000033688	Inhca	0.2483	0.202617	0.474071	positive
ENSMUSG00000085192	Gm12195	0.2483	0.202674	0.474071	positive
ENSMUSG00000130714		0.2483	0.2027	0.474071	positive
ENSMUSG00000050592	Fam78a	0.2482	0.202749	0.474095	positive
ENSMUSG00000026980	Ly75	0.2482	0.20277	0.474095	positive
ENSMUSG00000120233	Gm32006	0.2482	0.202783	0.474095	positive
ENSMUSG00000040829	Zmynd15	0.2482	0.20283	0.474148	positive
ENSMUSG00000032841	Prr5l	0.2482	0.202844	0.474148	positive
ENSMUSG00000026349	Ccnt2	0.2482	0.202875	0.474174	positive
ENSMUSG00000097183	Gm17501	0.2481	0.202943	0.47424	positive
ENSMUSG00000069125	Rps24-ps2	0.2481	0.202985	0.474293	positive
ENSMUSG00000116913	Gm49566	0.248	0.203133	0.474501	positive
ENSMUSG00000031283	Chrdl1	0.248	0.20322	0.474566	positive
ENSMUSG00000055415	Atp10b	0.2479	0.20339	0.474871	positive
ENSMUSG00000019892	Lrriq1	0.2479	0.203415	0.474883	positive
ENSMUSG00000119958	Gm57234	0.2478	0.203526	0.475051	positive
ENSMUSG00000108713	Gm33027	0.2477	0.203686	0.475379	positive
ENSMUSG00000127099		0.2476	0.20391	0.475718	positive
ENSMUSG00000043923	Cenatac	0.2476	0.204018	0.475816	positive
ENSMUSG00000037475	Thoc2	0.2476	0.204018	0.475816	positive
ENSMUSG00000137773		0.2476	0.204037	0.475816	positive
ENSMUSG00000125755		0.2475	0.204088	0.475816	positive
ENSMUSG00000028012	Rrh	0.2475	0.204088	0.475816	positive
ENSMUSG00000097494	4933406C10Rik	0.2475	0.204118	0.475816	positive
ENSMUSG00000000902	Smarcb1	0.2475	0.204131	0.475816	positive
ENSMUSG00000109198	D7Bwg0826e	0.2475	0.204149	0.475816	positive
ENSMUSG00000084131	Rpl3-ps2	0.2475	0.20422	0.475823	positive
ENSMUSG00000032667	Pon2	0.2474	0.204258	0.475823	positive
ENSMUSG00000000094	Tbx4	0.2474	0.20426	0.475823	positive
ENSMUSG00000043687	1190005I06Rik	0.2474	0.20427	0.475823	positive
ENSMUSG00000141637		0.2474	0.204293	0.475829	positive
ENSMUSG00000114940	Gm21378	0.2474	0.204419	0.476076	positive
ENSMUSG00000042097	Zfp239	0.2473	0.20448	0.476172	positive
ENSMUSG00000032062	2310030G06Rik	0.2473	0.204515	0.476174	positive
ENSMUSG00000087431	Gm16054	0.2473	0.204537	0.476174	positive
ENSMUSG00000130998		0.2473	0.204539	0.476174	positive
ENSMUSG00000119991	Gm56635	0.2473	0.204604	0.476279	positive
ENSMUSG00000105796	Gm42845	0.2471	0.204912	0.476762	positive
ENSMUSG00000027678	Ncoa3	0.2471	0.204913	0.476762	positive
ENSMUSG00000093985	Gm10406	0.247	0.205153	0.477235	positive
ENSMUSG00000008668	Rps18	0.2469	0.205247	0.477362	positive
ENSMUSG00000120999	Gm17586	0.2468	0.205533	0.477699	positive
ENSMUSG00000059851	Kmt5c	0.2468	0.205552	0.477699	positive
ENSMUSG00000134940		0.2468	0.20557	0.477699	positive
ENSMUSG00000120984	Gm57383	0.2467	0.205648	0.477767	positive
ENSMUSG00000122026		0.2467	0.205679	0.477767	positive
ENSMUSG00000002500	Rpl3l	0.2467	0.205701	0.477772	positive
ENSMUSG00000100158	Gm28119	0.2466	0.205763	0.477871	positive
ENSMUSG00000087484	2900089D17Rik	0.2466	0.205849	0.477942	positive
ENSMUSG00000017720	Trp53tg5	0.2466	0.205853	0.477942	positive
ENSMUSG00000075307	Klhl41	0.2466	0.20595	0.478022	positive
ENSMUSG00000105422	Gm6089	0.2465	0.206039	0.47811	positive
ENSMUSG00000057421	Las1l	0.2464	0.2062	0.47838	positive
ENSMUSG00000038695	Josd2	0.2462	0.206535	0.47891	positive
ENSMUSG00000125512		0.2462	0.206605	0.478951	positive
ENSMUSG00000030214	Plbd1	0.2461	0.206793	0.47934	positive
ENSMUSG00000063268	Parp10	0.246	0.207042	0.479769	positive
ENSMUSG00000117361	Gm30984	0.246	0.207054	0.479769	positive
ENSMUSG00000073627	C130036L24Rik	0.2459	0.207114	0.479854	positive
ENSMUSG00000126935		0.2459	0.207182	0.479919	positive
ENSMUSG00000044375	Pcare	0.2459	0.207205	0.479927	positive
ENSMUSG00000082064	Rpl5-ps2	0.2458	0.207317	0.480095	positive
ENSMUSG00000048602	Morc2b	0.2458	0.207367	0.480164	positive
ENSMUSG00000079055	Slc8a3	0.2458	0.207464	0.480251	positive
ENSMUSG00000037805	Rpl10a	0.2457	0.207487	0.480257	positive
ENSMUSG00000074259	Gramd2a	0.2457	0.207598	0.480423	positive
ENSMUSG00000142094		0.2456	0.207834	0.48083	positive
ENSMUSG00000071207	Gm8587	0.2455	0.20787	0.480843	positive
ENSMUSG00000078932	CN725425	0.2455	0.207894	0.480843	positive
ENSMUSG00000074978	Actg-ps1	0.2455	0.207899	0.480843	positive
ENSMUSG00000103232	Gm37160	0.2455	0.207956	0.480923	positive
ENSMUSG00000047098	Rnf31	0.2455	0.207974	0.480923	positive
ENSMUSG00000020057	Dram1	0.2454	0.208141	0.481161	positive
ENSMUSG00000043340	6530409C15Rik	0.2454	0.208177	0.481161	positive
ENSMUSG00000029629	Phf14	0.2454	0.208201	0.481161	positive
ENSMUSG00000021286	Zfyve21	0.2454	0.208229	0.481161	positive
ENSMUSG00000024949	Sf1	0.2453	0.208326	0.481277	positive
ENSMUSG00000088008	Gm25492	0.2453	0.208367	0.481309	positive
ENSMUSG00000052395	Rft1	0.2453	0.20842	0.481309	positive
ENSMUSG00000044345	Marveld1	0.2452	0.208565	0.48146	positive
ENSMUSG00000089991	Gm16332	0.2451	0.208638	0.481537	positive
ENSMUSG00000038500	Prr3	0.2451	0.208714	0.481619	positive
ENSMUSG00000029384	2010109A12Rik	0.245	0.208882	0.481868	positive
ENSMUSG00000020627	Klhl29	0.245	0.208932	0.48194	positive
ENSMUSG00000034151	Zbbx	0.245	0.209002	0.482008	positive
ENSMUSG00000078771	Evi2a	0.2449	0.209061	0.482098	positive
ENSMUSG00000101932	Gm10074	0.2449	0.209154	0.482175	positive
ENSMUSG00000029683	Lmod2	0.2448	0.209341	0.482501	positive
ENSMUSG00000090248	Gm14027	0.2448	0.209357	0.482501	positive
ENSMUSG00000115783	Bc1	0.2447	0.209431	0.482501	positive
ENSMUSG00000096446	Gm8104	0.2447	0.209534	0.482637	positive
ENSMUSG00000024845	Tmem134	0.2445	0.209828	0.483128	positive
ENSMUSG00000110615	Gm45890	0.2445	0.209952	0.483272	positive
ENSMUSG00000106746	2900064F13Rik	0.2444	0.210042	0.483344	positive
ENSMUSG00000137251		0.2444	0.210074	0.483372	positive
ENSMUSG00000136027		0.2443	0.210165	0.483496	positive
ENSMUSG00000037364	Srrt	0.2443	0.210214	0.48351	positive
ENSMUSG00000128753	Gm40805	0.2443	0.210259	0.483521	positive
ENSMUSG00000038527	C1rl	0.2443	0.210299	0.483568	positive
ENSMUSG00000105679	Gm43338	0.2441	0.210597	0.483991	positive
ENSMUSG00000040657	1700063H04Rik	0.2441	0.210604	0.483991	positive
ENSMUSG00000073680	Tmem88b	0.2441	0.210659	0.484073	positive
ENSMUSG00000104202	Gm8101	0.244	0.210878	0.484483	positive
ENSMUSG00000141282		0.2439	0.210972	0.484608	positive
ENSMUSG00000085351	Gm12472	0.2439	0.211078	0.484658	positive
ENSMUSG00000081359	Cox20b	0.2439	0.211094	0.484658	positive
ENSMUSG00000042364	Snx18	0.2438	0.211139	0.484714	positive
ENSMUSG00000085609	1700016P03Rik	0.2438	0.211194	0.484795	positive
ENSMUSG00000035161	Ints6	0.2437	0.211467	0.485189	positive
ENSMUSG00000043993	2900052L18Rik	0.2436	0.211531	0.485245	positive
ENSMUSG00000083914	Rps18-ps1	0.2435	0.211729	0.485652	positive
ENSMUSG00000075389	Reno1	0.2435	0.211815	0.485757	positive
ENSMUSG00000026649	Cfap126	0.2434	0.211953	0.485961	positive
ENSMUSG00000143239		0.2434	0.212068	0.486154	positive
ENSMUSG00000103804	Gm37062	0.2433	0.21212	0.486227	positive
ENSMUSG00000142088		0.2433	0.21221	0.486388	positive
ENSMUSG00000133757		0.2433	0.212239	0.486408	positive
ENSMUSG00000029545	Acads	0.2432	0.212416	0.4866	positive
ENSMUSG00000129536		0.2432	0.212471	0.486617	positive
ENSMUSG00000033579	Fa2h	0.2431	0.212601	0.486867	positive
ENSMUSG00000019789	Hey2	0.243	0.212683	0.486963	positive
ENSMUSG00000047143	Dmrta2	0.243	0.21279	0.487162	positive
ENSMUSG00000109162	2900027M19Rik	0.2429	0.212962	0.487451	positive
ENSMUSG00000091764	Zfp964	0.2429	0.213027	0.487451	positive
ENSMUSG00000117900	Gm50323	0.2429	0.213028	0.487451	positive
ENSMUSG00000121717		0.2428	0.213124	0.487555	positive
ENSMUSG00000021973	Micu2	0.2428	0.213223	0.487707	positive
ENSMUSG00000069045	Ddx3y	0.2428	0.21323	0.487707	positive
ENSMUSG00000058589	Anks1b	0.2425	0.213692	0.488716	positive
ENSMUSG00000030047	Arhgap25	0.2425	0.213763	0.488786	positive
ENSMUSG00000137055		0.2424	0.213873	0.488947	positive
ENSMUSG00000073590	3222401L13Rik	0.2424	0.213874	0.488947	positive
ENSMUSG00000133442		0.2423	0.214055	0.489315	positive
ENSMUSG00000000305	Cdh4	0.2422	0.214274	0.489708	positive
ENSMUSG00000025130	P4hb	0.2422	0.214288	0.489708	positive
ENSMUSG00000039242	B3galnt2	0.2422	0.214357	0.489814	positive
ENSMUSG00000038195	Rilp	0.2422	0.214412	0.489814	positive
ENSMUSG00000021668	Polk	0.2421	0.214426	0.489814	positive
ENSMUSG00000120663	Gm57279	0.2421	0.214453	0.489814	positive
ENSMUSG00000042396	Rbm7	0.2421	0.214545	0.489877	positive
ENSMUSG00000093862	Gm5117	0.2421	0.214583	0.489918	positive
ENSMUSG00000121195	Gm56876	0.2421	0.214617	0.48995	positive
ENSMUSG00000007850	Hnrnph1	0.242	0.2147	0.49009	positive
ENSMUSG00000085099	Gm16288	0.242	0.214725	0.49009	positive
ENSMUSG00000130446		0.242	0.214739	0.49009	positive
ENSMUSG00000002985	Apoe	0.242	0.21481	0.490144	positive
ENSMUSG00000135771		0.2419	0.214824	0.490144	positive
ENSMUSG00000043633	Fam221b	0.2419	0.214857	0.490164	positive
ENSMUSG00000040952	Rps19	0.2419	0.214983	0.490276	positive
ENSMUSG00000041966	Dcaf17	0.2418	0.215009	0.490289	positive
ENSMUSG00000126688		0.2418	0.215083	0.490412	positive
ENSMUSG00000108006	Gm44418	0.2418	0.215105	0.490416	positive
ENSMUSG00000039798	2600006K01Rik	0.2418	0.215159	0.490493	positive
ENSMUSG00000120345	Gm56493	0.2417	0.215252	0.490659	positive
ENSMUSG00000091784	Gm17022	0.2417	0.215285	0.490677	positive
ENSMUSG00000131863		0.2417	0.21536	0.490677	positive
ENSMUSG00000099377	Gm6159	0.2417	0.215373	0.490677	positive
ENSMUSG00000028197	Col24a1	0.2417	0.215396	0.490677	positive
ENSMUSG00000069132	Nxph2	0.2416	0.215403	0.490677	positive
ENSMUSG00000103286	Gm5850	0.2416	0.215512	0.490833	positive
ENSMUSG00000075324	Fign	0.2416	0.215544	0.490859	positive
ENSMUSG00000047844	Bex4	0.2415	0.215653	0.491061	positive
ENSMUSG00000130765		0.2415	0.215719	0.491138	positive
ENSMUSG00000026586	Prrx1	0.2415	0.215733	0.491138	positive
ENSMUSG00000022425	Enpp2	0.2414	0.21585	0.491279	positive
ENSMUSG00000037578	Pkd2l1	0.2414	0.215941	0.491394	positive
ENSMUSG00000035455	Fignl1	0.2413	0.216076	0.491606	positive
ENSMUSG00000142993		0.2413	0.216162	0.49171	positive
ENSMUSG00000060314	Zfp941	0.2412	0.216225	0.491761	positive
ENSMUSG00000068877	Selenbp2	0.2411	0.216392	0.491988	positive
ENSMUSG00000033016	Nfatc1	0.2411	0.216404	0.491988	positive
ENSMUSG00000110317	Gm45250	0.2411	0.21642	0.491988	positive
ENSMUSG00000141028	LOC115487221	0.2411	0.216455	0.492006	positive
ENSMUSG00000110672	Gm45786	0.241	0.21658	0.492198	positive
ENSMUSG00000074182	Znhit6	0.2409	0.216861	0.492697	positive
ENSMUSG00000049811	Fam161a	0.2408	0.217148	0.493255	positive
ENSMUSG00000127845		0.2407	0.217265	0.49343	positive
ENSMUSG00000085175	Gm11423	0.2407	0.217301	0.493464	positive
ENSMUSG00000061898	Rbak	0.2406	0.217485	0.493738	positive
ENSMUSG00000038782	1700028J19Rik	0.2406	0.2175	0.493738	positive
ENSMUSG00000026874	Hc	0.2406	0.217505	0.493738	positive
ENSMUSG00000062328	Rpl17	0.2406	0.217534	0.493738	positive
ENSMUSG00000038398	Upf3a	0.2405	0.217651	0.493889	positive
ENSMUSG00000034290	Nek9	0.2405	0.217746	0.494009	positive
ENSMUSG00000106492	Gm29707	0.2404	0.217776	0.494009	positive
ENSMUSG00000027422	Rrbp1	0.2404	0.217801	0.494009	positive
ENSMUSG00000113865	Selenok-ps6	0.2404	0.21792	0.49422	positive
ENSMUSG00000120441	Gm57424	0.2403	0.218017	0.494394	positive
ENSMUSG00000038204	Asb10	0.2402	0.218208	0.494639	positive
ENSMUSG00000033174	Mgll	0.2402	0.21822	0.494639	positive
ENSMUSG00000033596	Rfwd3	0.2402	0.218267	0.494639	positive
ENSMUSG00000044667	Plppr4	0.2402	0.218269	0.494639	positive
ENSMUSG00000040373	Cacng5	0.2402	0.218327	0.494724	positive
ENSMUSG00000034248	Slc25a37	0.2401	0.218382	0.494777	positive
ENSMUSG00000055602	Tcp10b	0.2401	0.218391	0.494777	positive
ENSMUSG00000132317		0.2401	0.21851	0.494952	positive
ENSMUSG00000109231	Gm45737	0.24	0.218707	0.495112	positive
ENSMUSG00000117942	Maskbp3	0.24	0.218723	0.495112	positive
ENSMUSG00000039041	Adrm1	0.24	0.218744	0.495112	positive
ENSMUSG00000022849	Hspbap1	0.2399	0.218782	0.495115	positive
ENSMUSG00000120971	Gm57218	0.2399	0.218807	0.495115	positive
ENSMUSG00000120160	Gm56773	0.2399	0.218902	0.495238	positive
ENSMUSG00000050854	Tmem125	0.2398	0.219013	0.49533	positive
ENSMUSG00000031995	St14	0.2398	0.219034	0.49533	positive
ENSMUSG00000021079	Timm9	0.2398	0.219053	0.49533	positive
ENSMUSG00000114306	Gm3227	0.2398	0.219083	0.49533	positive
ENSMUSG00000123106		0.2398	0.219109	0.495334	positive
ENSMUSG00000056018	Ccdc7b	0.2398	0.219134	0.495343	positive
ENSMUSG00000020275	Rel	0.2397	0.219239	0.495535	positive
ENSMUSG00000087036	Gm11748	0.2397	0.219282	0.495587	positive
ENSMUSG00000101585	1600010M07Rik	0.2396	0.21947	0.495872	positive
ENSMUSG00000000983	Wfdc18	0.2395	0.219568	0.495911	positive
ENSMUSG00000004846	Plod3	0.2395	0.219601	0.495911	positive
ENSMUSG00000104453	Gm37829	0.2395	0.219611	0.495911	positive
ENSMUSG00000021186	Fbln5	0.2395	0.219731	0.495985	positive
ENSMUSG00000094475	Gm11007	0.2394	0.219746	0.495985	positive
ENSMUSG00000135760		0.2394	0.219837	0.496143	positive
ENSMUSG00000114278	Gm49027	0.2393	0.219969	0.496377	positive
ENSMUSG00000117714	Gm50439	0.2393	0.219999	0.496377	positive
ENSMUSG00000016833	Mrps18c	0.2393	0.220002	0.496377	positive
ENSMUSG00000084899	Gm15344	0.2393	0.220025	0.496382	positive
ENSMUSG00000105802	Gm43012	0.2392	0.220209	0.496705	positive
ENSMUSG00000022112	Gpc5	0.2392	0.220294	0.496849	positive
ENSMUSG00000120232	Gm56557	0.2391	0.220417	0.49704	positive
ENSMUSG00000104788	Gm36448	0.2391	0.220494	0.497071	positive
ENSMUSG00000102854	C130023A14Rik	0.239	0.220534	0.497071	positive
ENSMUSG00000039405	Prss23	0.239	0.220667	0.497315	positive
ENSMUSG00000085058	8030453O22Rik	0.239	0.220714	0.497333	positive
ENSMUSG00000093436	Gm20646	0.2389	0.220778	0.497384	positive
ENSMUSG00000110915	Gm36198	0.2389	0.220842	0.497478	positive
ENSMUSG00000031200	Mtcp1	0.2389	0.220882	0.497479	positive
ENSMUSG00000037816	Fbxw17	0.2389	0.220923	0.497503	positive
ENSMUSG00000038152	5033430I15Rik	0.2388	0.220944	0.497503	positive
ENSMUSG00000022090	Pdlim2	0.2388	0.221059	0.497583	positive
ENSMUSG00000030002	Dusp11	0.2388	0.221078	0.497583	positive
ENSMUSG00000010461	Eya4	0.2388	0.221093	0.497583	positive
ENSMUSG00000101832	Gm28982	0.2387	0.221169	0.497664	positive
ENSMUSG00000027684	Mecom	0.2386	0.221464	0.498231	positive
ENSMUSG00000047759	Hs3st3a1	0.2385	0.221653	0.498425	positive
ENSMUSG00000058655	Eif4b	0.2385	0.221676	0.49843	positive
ENSMUSG00000031105	Slc25a14	0.2383	0.221945	0.49871	positive
ENSMUSG00000022749	Tbc1d23	0.2383	0.221975	0.49873	positive
ENSMUSG00000024658	Gm9750	0.2383	0.222076	0.498772	positive
ENSMUSG00000060890	Arr3	0.2382	0.222127	0.498776	positive
ENSMUSG00000043501	Lgals2	0.2382	0.222128	0.498776	positive
ENSMUSG00000023348	Trip6	0.2382	0.22229	0.498975	positive
ENSMUSG00000020390	Ube2b	0.2381	0.222367	0.499072	positive
ENSMUSG00000062960	Kdr	0.238	0.222577	0.49948	positive
ENSMUSG00000107320	Gm42549	0.2377	0.223248	0.500566	positive
ENSMUSG00000020653	Klf11	0.2377	0.223291	0.50057	positive
ENSMUSG00000099784	Dalir	0.2375	0.223533	0.501019	positive
ENSMUSG00000017716	Birc5	0.2375	0.223621	0.501117	positive
ENSMUSG00000016028	Celsr1	0.2375	0.223696	0.501198	positive
ENSMUSG00000021268	Meg3	0.2374	0.22383	0.501359	positive
ENSMUSG00000121908		0.2373	0.223945	0.50157	positive
ENSMUSG00000027999	Pla2g12a	0.2373	0.224129	0.501879	positive
ENSMUSG00000031748	Gnao1	0.2372	0.224224	0.502009	positive
ENSMUSG00000091007	D630036H23Rik	0.2372	0.224326	0.502191	positive
ENSMUSG00000030541	Idh2	0.2371	0.224453	0.502382	positive
ENSMUSG00000052613	Pcdh15	0.237	0.224695	0.502831	positive
ENSMUSG00000109165	Gm45148	0.2369	0.224765	0.502922	positive
ENSMUSG00000106864	Gtf3c2	0.2369	0.224839	0.502922	positive
ENSMUSG00000137749		0.2369	0.22484	0.502922	positive
ENSMUSG00000004894	Hapln2	0.2369	0.224923	0.503013	positive
ENSMUSG00000094392	Gm3788	0.2367	0.225193	0.503331	positive
ENSMUSG00000050103	Agmo	0.2366	0.225425	0.503696	positive
ENSMUSG00000018566	Slc2a4	0.2366	0.225436	0.503696	positive
ENSMUSG00000053588	A730061H03Rik	0.2366	0.225497	0.50375	positive
ENSMUSG00000085622	3110056K07Rik	0.2366	0.225502	0.50375	positive
ENSMUSG00000115378	Fam237a	0.2365	0.225596	0.503912	positive
ENSMUSG00000097730	Gm26588	0.2365	0.225696	0.504043	positive
ENSMUSG00000102780	Gm38253	0.2364	0.225867	0.504176	positive
ENSMUSG00000021880	Rnase6	0.2364	0.225913	0.504176	positive
ENSMUSG00000041870	Ankrd13a	0.2364	0.225923	0.504176	positive
ENSMUSG00000128851		0.2363	0.225976	0.504228	positive
ENSMUSG00000095304	Plac9	0.2363	0.226107	0.504306	positive
ENSMUSG00000087252	Gm14379	0.2362	0.226327	0.504705	positive
ENSMUSG00000026074	Map4k4	0.2361	0.226388	0.504794	positive
ENSMUSG00000120300	Gm56828	0.2361	0.226462	0.504898	positive
ENSMUSG00000066487	Gm5786	0.2361	0.226479	0.504898	positive
ENSMUSG00000049357	Brd8dc	0.2361	0.226497	0.504898	positive
ENSMUSG00000074918	Inafm2	0.236	0.226583	0.504995	positive
ENSMUSG00000083332	Gm7599	0.236	0.226748	0.505159	positive
ENSMUSG00000046865	Fbl	0.2359	0.226765	0.505159	positive
ENSMUSG00000143088		0.2359	0.226779	0.505159	positive
ENSMUSG00000014329	Bicc1	0.2359	0.226798	0.505159	positive
ENSMUSG00000003534	Ddr1	0.2359	0.226802	0.505159	positive
ENSMUSG00000132065		0.2359	0.226834	0.505182	positive
ENSMUSG00000057816	Cfap299	0.2359	0.226872	0.505221	positive
ENSMUSG00000038836	Agbl3	0.2359	0.2269	0.505235	positive
ENSMUSG00000112558	Gm32364	0.2358	0.226956	0.505315	positive
ENSMUSG00000047649	Polr1g	0.2358	0.226978	0.505316	positive
ENSMUSG00000062198	2700097O09Rik	0.2358	0.227091	0.505427	positive
ENSMUSG00000031379	Pir	0.2357	0.227172	0.505562	positive
ENSMUSG00000139989		0.2357	0.227224	0.505595	positive
ENSMUSG00000140066		0.2357	0.22725	0.505595	positive
ENSMUSG00000118070	Gm50209	0.2357	0.227291	0.505641	positive
ENSMUSG00000087437	Gm13112	0.2356	0.227548	0.506165	positive
ENSMUSG00000032412	Atp1b3	0.2355	0.227631	0.506303	positive
ENSMUSG00000034157	Cipc	0.2355	0.227682	0.506371	positive
ENSMUSG00000103520	1110025M09Rik	0.2354	0.227921	0.506809	positive
ENSMUSG00000030271	Ogg1	0.2353	0.228052	0.50696	positive
ENSMUSG00000130674		0.2353	0.228158	0.507064	positive
ENSMUSG00000125483		0.2353	0.228162	0.507064	positive
ENSMUSG00000042508	Dmtf1	0.2352	0.228248	0.50712	positive
ENSMUSG00000023883	Phf10	0.2352	0.228363	0.507164	positive
ENSMUSG00000067215	Usp51	0.2352	0.228374	0.507164	positive
ENSMUSG00000021540	Smad5	0.2352	0.228374	0.507164	positive
ENSMUSG00000021240	Abcd4	0.2352	0.228375	0.507164	positive
ENSMUSG00000006930	Hap1	0.2351	0.228408	0.50719	positive
ENSMUSG00000102882	Gm2065	0.2351	0.228477	0.50728	positive
ENSMUSG00000028266	Lmo4	0.2351	0.228497	0.50728	positive
ENSMUSG00000111292	Gm48627	0.235	0.228593	0.507369	positive
ENSMUSG00000123638		0.235	0.228705	0.50744	positive
ENSMUSG00000001998	Ap4e1	0.235	0.228709	0.50744	positive
ENSMUSG00000084910	C630043F03Rik	0.235	0.228745	0.507459	positive
ENSMUSG00000020690	Efcab3	0.2349	0.228786	0.50747	positive
ENSMUSG00000043644	0610009L18Rik	0.2349	0.22887	0.507475	positive
ENSMUSG00000129828		0.2349	0.228887	0.507475	positive
ENSMUSG00000098234	Snhg6	0.2349	0.228954	0.507513	positive
ENSMUSG00000074093	Svip	0.2349	0.228982	0.507513	positive
ENSMUSG00000138650		0.2348	0.229001	0.507513	positive
ENSMUSG00000019842	Traf3ip2	0.2348	0.22903	0.507513	positive
ENSMUSG00000120118	Gm34267	0.2348	0.229073	0.507513	positive
ENSMUSG00000076498	Trbc2	0.2348	0.229095	0.507513	positive
ENSMUSG00000024184	Pdia2	0.2348	0.2291	0.507513	positive
ENSMUSG00000075416	Gm14488	0.2348	0.229165	0.507611	positive
ENSMUSG00000002980	Bcam	0.2347	0.229322	0.507762	positive
ENSMUSG00000106135	Gm6543	0.2347	0.229344	0.507762	positive
ENSMUSG00000107215	Gm43197	0.2347	0.229348	0.507762	positive
ENSMUSG00000087050	Dhrs13os	0.2347	0.229359	0.507762	positive
ENSMUSG00000096999	Gm26793	0.2346	0.229444	0.507822	positive
ENSMUSG00000028093	Acp6	0.2346	0.229449	0.507822	positive
ENSMUSG00000120027	Gm57071	0.2346	0.229516	0.507852	positive
ENSMUSG00000135483	Gm30325	0.2346	0.229526	0.507852	positive
ENSMUSG00000120795	Gm56990	0.2346	0.229537	0.507852	positive
ENSMUSG00000103713	Gm2136	0.2346	0.229547	0.507852	positive
ENSMUSG00000038717	Atp5mg	0.2345	0.229647	0.507892	positive
ENSMUSG00000030421	Uri1	0.2345	0.22965	0.507892	positive
ENSMUSG00000010048	Ifrd2	0.2345	0.229689	0.507932	positive
ENSMUSG00000141514		0.2345	0.2298	0.508067	positive
ENSMUSG00000080966	Gm6263	0.2344	0.229931	0.508093	positive
ENSMUSG00000122926		0.2344	0.229931	0.508093	positive
ENSMUSG00000094840	Muc3a	0.2344	0.229947	0.508093	positive
ENSMUSG00000024969	Mark2	0.2344	0.229951	0.508093	positive
ENSMUSG00000042705	Commd10	0.2344	0.229993	0.508132	positive
ENSMUSG00000020389	Cdkl3	0.2344	0.230011	0.508132	positive
ENSMUSG00000033102	Cdc14b	0.2343	0.230072	0.508136	positive
ENSMUSG00000078370	Gm6316	0.2343	0.230076	0.508136	positive
ENSMUSG00000036964	Trim17	0.2343	0.230081	0.508136	positive
ENSMUSG00000063506	Arhgap22	0.2343	0.230097	0.508136	positive
ENSMUSG00000029185	Fam114a1	0.2342	0.230228	0.508288	positive
ENSMUSG00000097743	Gm16973	0.2341	0.23043	0.50864	positive
ENSMUSG00000039116	Adgrg6	0.2341	0.230476	0.508649	positive
ENSMUSG00000121502	Zfp939	0.2341	0.230503	0.508662	positive
ENSMUSG00000033508	Asprv1	0.2341	0.230528	0.50867	positive
ENSMUSG00000028412	Slc44a1	0.234	0.23066	0.508869	positive
ENSMUSG00000128279		0.234	0.230746	0.50893	positive
ENSMUSG00000117062	Ldha-ps3	0.234	0.230787	0.50893	positive
ENSMUSG00000097577	6230400D17Rik	0.234	0.230793	0.50893	positive
ENSMUSG00000006728	Cdk4	0.234	0.230822	0.508947	positive
ENSMUSG00000131531		0.2339	0.230847	0.508955	positive
ENSMUSG00000085852	Gm13807	0.2338	0.231057	0.509323	positive
ENSMUSG00000029491	Pde6b	0.2338	0.231175	0.509454	positive
ENSMUSG00000065434	Mir7-1	0.2338	0.231181	0.509454	positive
ENSMUSG00000112298	Gm48088	0.2338	0.231233	0.509454	positive
ENSMUSG00000021685	Otp	0.2337	0.231242	0.509454	positive
ENSMUSG00000051278	Zgrf1	0.2337	0.231313	0.50948	positive
ENSMUSG00000002107	Celf2	0.2337	0.231391	0.509504	positive
ENSMUSG00000110997	2610028D06Rik	0.2337	0.231436	0.509556	positive
ENSMUSG00000107497	Gm44957	0.2335	0.231677	0.509945	positive
ENSMUSG00000098181	Rps12-ps24	0.2335	0.231782	0.509946	positive
ENSMUSG00000102605	Gm37264	0.2335	0.231811	0.509963	positive
ENSMUSG00000143349		0.2334	0.231948	0.510217	positive
ENSMUSG00000061322	Dnai1	0.2334	0.231971	0.510218	positive
ENSMUSG00000080859	Rpl10-ps1	0.2334	0.23199	0.510218	positive
ENSMUSG00000022285	Ywhaz	0.2333	0.232259	0.510413	positive
ENSMUSG00000025911	Adhfe1	0.2332	0.232271	0.510413	positive
ENSMUSG00000114493	Gm47071	0.2332	0.23229	0.510413	positive
ENSMUSG00000112847	Gm47573	0.2332	0.23233	0.510454	positive
ENSMUSG00000052748	Swt1	0.2331	0.232537	0.510815	positive
ENSMUSG00000063681	Crb1	0.2329	0.233049	0.511615	positive
ENSMUSG00000030859	Fam24a	0.2328	0.233096	0.511671	positive
ENSMUSG00000114827	Gm46432	0.2328	0.233205	0.511863	positive
ENSMUSG00000051147	Nat2	0.2328	0.233245	0.511906	positive
ENSMUSG00000067235	H2-Q10	0.2327	0.233339	0.512018	positive
ENSMUSG00000022361	Zhx1	0.2327	0.233367	0.512033	positive
ENSMUSG00000094344	Gm11942	0.2327	0.233427	0.512076	positive
ENSMUSG00000032725	Folr2	0.2327	0.233429	0.512076	positive
ENSMUSG00000120183	1700085D22Rik	0.2327	0.233455	0.512086	positive
ENSMUSG00000037363	Letm2	0.2326	0.233619	0.512284	positive
ENSMUSG00000024273	2700062C07Rik	0.2326	0.23363	0.512284	positive
ENSMUSG00000034911	Ushbp1	0.2325	0.233746	0.512493	positive
ENSMUSG00000093674	Rpl41	0.2324	0.233964	0.512727	positive
ENSMUSG00000090069	E430024P14Rik	0.2324	0.234	0.512727	positive
ENSMUSG00000086358	Gm13270	0.2324	0.234061	0.512811	positive
ENSMUSG00000033906	Zdhhc15	0.2323	0.234212	0.513001	positive
ENSMUSG00000026727	Rsu1	0.2322	0.234441	0.513363	positive
ENSMUSG00000025380	Fscn2	0.2322	0.234493	0.51343	positive
ENSMUSG00000020620	Abca8b	0.2322	0.234528	0.513462	positive
ENSMUSG00000084127	Gm13169	0.2321	0.234583	0.513521	positive
ENSMUSG00000140231		0.2321	0.234669	0.51363	positive
ENSMUSG00000122840		0.232	0.234772	0.513808	positive
ENSMUSG00000027828	Ssr3	0.232	0.234808	0.513842	positive
ENSMUSG00000025422	Agap2	0.2319	0.235084	0.514308	positive
ENSMUSG00000138915		0.2319	0.235085	0.514308	positive
ENSMUSG00000026096	Osgepl1	0.2318	0.235246	0.514472	positive
ENSMUSG00000049160	Tex50	0.2317	0.235404	0.514725	positive
ENSMUSG00000105340	Gm42878	0.2317	0.235462	0.514777	positive
ENSMUSG00000097223	Gm2449	0.2317	0.235567	0.514896	positive
ENSMUSG00000111082	Gm30934	0.2315	0.235902	0.515486	positive
ENSMUSG00000020747	Tmem94	0.2314	0.236041	0.515517	positive
ENSMUSG00000021675	F2rl2	0.2314	0.236081	0.515552	positive
ENSMUSG00000101905	4930439D14Rik	0.2313	0.236219	0.515759	positive
ENSMUSG00000020700	Map3k3	0.2313	0.236302	0.515847	positive
ENSMUSG00000110928	Gm48114	0.2312	0.23656	0.516317	positive
ENSMUSG00000050783	Htr1f	0.2312	0.236591	0.516338	positive
ENSMUSG00000121222	Gm57249	0.2311	0.236714	0.516535	positive
ENSMUSG00000030336	Cd27	0.2311	0.236744	0.516535	positive
ENSMUSG00000104027	Gm37211	0.2311	0.236745	0.516535	positive
ENSMUSG00000112381	Gm8170	0.2311	0.236804	0.516589	positive
ENSMUSG00000035725	Prkx	0.2311	0.236826	0.516589	positive
ENSMUSG00000062210	Tnfaip8	0.231	0.236906	0.516589	positive
ENSMUSG00000025515	Muc2	0.231	0.236931	0.516589	positive
ENSMUSG00000038704	Aspdh	0.231	0.236932	0.516589	positive
ENSMUSG00000060019	Gm10073	0.231	0.236936	0.516589	positive
ENSMUSG00000079418	Atg4a	0.2308	0.237267	0.517114	positive
ENSMUSG00000135279		0.2308	0.237347	0.51724	positive
ENSMUSG00000020902	Ntn1	0.2308	0.237402	0.517313	positive
ENSMUSG00000127914		0.2308	0.237438	0.517346	positive
ENSMUSG00000131458		0.2307	0.237609	0.517578	positive
ENSMUSG00000087222	E030042O20Rik	0.2306	0.237706	0.517692	positive
ENSMUSG00000038402	Foxf2	0.2306	0.237723	0.517692	positive
ENSMUSG00000103985	Gm37446	0.2306	0.237727	0.517692	positive
ENSMUSG00000046345	Smco1	0.2306	0.237748	0.517692	positive
ENSMUSG00000142069		0.2306	0.237801	0.517692	positive
ENSMUSG00000039232	Stx11	0.2306	0.237812	0.517692	positive
ENSMUSG00000109279	Gm45220	0.2304	0.23814	0.518074	positive
ENSMUSG00000031792	Usb1	0.2304	0.238159	0.518074	positive
ENSMUSG00000097557	C130060C02Rik	0.2302	0.238598	0.518656	positive
ENSMUSG00000006398	Cdc20	0.2302	0.238691	0.518811	positive
ENSMUSG00000030717	Nupr1	0.2301	0.238728	0.518844	positive
ENSMUSG00000030670	Cyp2r1	0.2301	0.238852	0.519021	positive
ENSMUSG00000089857	Zfp882	0.23	0.238931	0.519146	positive
ENSMUSG00000002835	Chaf1a	0.23	0.239017	0.51924	positive
ENSMUSG00000036503	Rnf13	0.23	0.239058	0.519283	positive
ENSMUSG00000102323	Gm37790	0.2299	0.239278	0.519667	positive
ENSMUSG00000097899	Gm16894	0.2299	0.239337	0.519701	positive
ENSMUSG00000043183	Simc1	0.2298	0.239374	0.519716	positive
ENSMUSG00000004270	Lpcat3	0.2297	0.239553	0.519984	positive
ENSMUSG00000030101	Sumf1	0.2297	0.239612	0.520032	positive
ENSMUSG00000036718	Micall2	0.2297	0.239672	0.520073	positive
ENSMUSG00000125833		0.2296	0.239782	0.5202	positive
ENSMUSG00000088901	Mir1943	0.2296	0.23994	0.520375	positive
ENSMUSG00000091378	Gm4219	0.2296	0.239949	0.520375	positive
ENSMUSG00000130996		0.2295	0.240039	0.520433	positive
ENSMUSG00000109245	Gm44860	0.2295	0.240039	0.520433	positive
ENSMUSG00000026434	Nucks1	0.2295	0.240102	0.520519	positive
ENSMUSG00000022496	Tnfrsf17	0.2295	0.240143	0.520527	positive
ENSMUSG00000051723	Rpl31-ps13	0.2294	0.240217	0.520627	positive
ENSMUSG00000064982	Gm25259	0.2294	0.240383	0.520801	positive
ENSMUSG00000031575	Ash2l	0.2292	0.240656	0.5213	positive
ENSMUSG00000027347	Rasgrp1	0.2292	0.240723	0.521358	positive
ENSMUSG00000073164	2410018L13Rik	0.2292	0.240727	0.521358	positive
ENSMUSG00000073002	Vamp5	0.2292	0.240748	0.521358	positive
ENSMUSG00000038991	Txndc5	0.2292	0.240773	0.521365	positive
ENSMUSG00000105983	Gm42770	0.229	0.241036	0.5217	positive
ENSMUSG00000133762		0.229	0.241149	0.521806	positive
ENSMUSG00000028865	Cd164l2	0.229	0.241224	0.521874	positive
ENSMUSG00000052192	Gm5963	0.2289	0.241265	0.521915	positive
ENSMUSG00000109644	0610005C13Rik	0.2289	0.241321	0.521943	positive
ENSMUSG00000045165	AI467606	0.2288	0.241535	0.522229	positive
ENSMUSG00000074513	Arfip1	0.2288	0.241545	0.522229	positive
ENSMUSG00000025081	Tdrd1	0.2288	0.241635	0.522302	positive
ENSMUSG00000119577	Gm24727	0.2288	0.241638	0.522302	positive
ENSMUSG00000046916	Myct1	0.2287	0.241694	0.52233	positive
ENSMUSG00000142244		0.2286	0.241963	0.522724	positive
ENSMUSG00000050625	Ccdc121rt1	0.2285	0.242137	0.522816	positive
ENSMUSG00000124684		0.2285	0.24216	0.522816	positive
ENSMUSG00000027699	Ect2	0.2285	0.242194	0.522816	positive
ENSMUSG00000120086	Gm56796	0.2285	0.242262	0.522901	positive
ENSMUSG00000123956		0.2284	0.242402	0.522969	positive
ENSMUSG00000026969	Cimip2a	0.2283	0.242566	0.523231	positive
ENSMUSG00000023022	Lima1	0.2283	0.242691	0.523453	positive
ENSMUSG00000053730	Tmem39b	0.2282	0.242806	0.523463	positive
ENSMUSG00000049164	Zfp518a	0.2282	0.242826	0.523463	positive
ENSMUSG00000036972	Zic4	0.2282	0.24287	0.523511	positive
ENSMUSG00000021258	Ccnk	0.2281	0.242942	0.523526	positive
ENSMUSG00000020799	Tekt1	0.2281	0.243027	0.523615	positive
ENSMUSG00000121382		0.2281	0.243074	0.523627	positive
ENSMUSG00000020821	Kif1c	0.2281	0.243076	0.523627	positive
ENSMUSG00000096173	Gm3150	0.228	0.243166	0.523729	positive
ENSMUSG00000093806	Asmt	0.228	0.243318	0.523844	positive
ENSMUSG00000128910		0.228	0.243328	0.523844	positive
ENSMUSG00000042557	Sin3a	0.2279	0.243448	0.523985	positive
ENSMUSG00000041736	Tspo	0.2279	0.243459	0.523985	positive
ENSMUSG00000086825	Gm15675	0.2279	0.24353	0.524093	positive
ENSMUSG00000044086	Lmod3	0.2278	0.243705	0.524421	positive
ENSMUSG00000048905	Bnip5	0.2277	0.243925	0.524803	positive
ENSMUSG00000051113	Garin5a	0.2276	0.244041	0.524999	positive
ENSMUSG00000020441	2310033P09Rik	0.2276	0.244061	0.524999	positive
ENSMUSG00000132793		0.2275	0.244208	0.525096	positive
ENSMUSG00000038697	Taf5l	0.2275	0.244214	0.525096	positive
ENSMUSG00000086509	Nkx2-2os	0.2274	0.244493	0.525649	positive
ENSMUSG00000035458	Tnni3	0.2274	0.244601	0.525835	positive
ENSMUSG00000054414	Slc30a7	0.2273	0.24467	0.525936	positive
ENSMUSG00000025588	Nat1	0.2273	0.244744	0.526049	positive
ENSMUSG00000102559	Gm37570	0.2273	0.24482	0.526163	positive
ENSMUSG00000105896	Gm43311	0.2273	0.244843	0.526163	positive
ENSMUSG00000066113	Adamtsl1	0.2272	0.244863	0.526163	positive
ENSMUSG00000067882	Casp16	0.2272	0.245028	0.526218	positive
ENSMUSG00000036188	Ankmy2	0.2271	0.245085	0.526218	positive
ENSMUSG00000097527	1700112J16Rik	0.2271	0.245096	0.526218	positive
ENSMUSG00000020407	Upp1	0.2271	0.245133	0.526229	positive
ENSMUSG00000110086	Smim32	0.2271	0.24519	0.526304	positive
ENSMUSG00000022325	Pop1	0.2271	0.24525	0.526318	positive
ENSMUSG00000121107	9330133O14Rik	0.227	0.245292	0.526318	positive
ENSMUSG00000103433	Gm2272	0.227	0.245298	0.526318	positive
ENSMUSG00000027472	Pdrg1	0.227	0.245317	0.526318	positive
ENSMUSG00000132286		0.227	0.245424	0.526431	positive
ENSMUSG00000081666	Gm11677	0.2269	0.245524	0.526586	positive
ENSMUSG00000025857	Dnaaf5	0.2269	0.245611	0.526645	positive
ENSMUSG00000109927	Gm45264	0.2268	0.245731	0.526857	positive
ENSMUSG00000110574	Gm21112	0.2268	0.245793	0.526944	positive
ENSMUSG00000035840	Lysmd3	0.2268	0.245876	0.527075	positive
ENSMUSG00000108228	6430584L05Rik	0.2267	0.245923	0.527081	positive
ENSMUSG00000080888	Gm14387	0.2266	0.24627	0.527543	positive
ENSMUSG00000007892	Rplp1	0.2265	0.246402	0.52778	positive
ENSMUSG00000050675	Gp1ba	0.2265	0.246525	0.527961	positive
ENSMUSG00000020562	Efcab10	0.2264	0.246677	0.52815	positive
ENSMUSG00000141361		0.2264	0.246684	0.52815	positive
ENSMUSG00000129525		0.2264	0.246729	0.528199	positive
ENSMUSG00000116946	Gm41442	0.2263	0.246892	0.528403	positive
ENSMUSG00000074673	Ttll9	0.2263	0.246912	0.528403	positive
ENSMUSG00000057672	Pkn1	0.2263	0.246949	0.528422	positive
ENSMUSG00000139037		0.2262	0.247105	0.52858	positive
ENSMUSG00000108852	Gm44911	0.2262	0.247174	0.528608	positive
ENSMUSG00000034906	Ncaph	0.2261	0.247251	0.528706	positive
ENSMUSG00000022858	Tra2b	0.2261	0.2473	0.528742	positive
ENSMUSG00000049287	Iba57	0.2261	0.247311	0.528742	positive
ENSMUSG00000068523	Gng5	0.2261	0.247404	0.528846	positive
ENSMUSG00000131861		0.226	0.247515	0.528975	positive
ENSMUSG00000079465	Col4a3	0.226	0.24753	0.528975	positive
ENSMUSG00000070720	Tmem200b	0.226	0.247576	0.529004	positive
ENSMUSG00000015652	Steap1	0.226	0.247604	0.529004	positive
ENSMUSG00000069792	Wfdc17	0.2259	0.247631	0.529004	positive
ENSMUSG00000092281	Hmgb1-ps7	0.2259	0.247731	0.52903	positive
ENSMUSG00000083061	Gm12191	0.2259	0.247806	0.52903	positive
ENSMUSG00000085269	Gm15777	0.2259	0.247821	0.52903	positive
ENSMUSG00000072772	Grcc10	0.2258	0.247941	0.529105	positive
ENSMUSG00000021123	Rdh12	0.2258	0.248013	0.529178	positive
ENSMUSG00000036273	Lrrk2	0.2258	0.248026	0.529178	positive
ENSMUSG00000024030	Abcg1	0.2257	0.248062	0.529178	positive
ENSMUSG00000020388	Pdlim4	0.2257	0.248063	0.529178	positive
ENSMUSG00000030247	Kcnj8	0.2257	0.248121	0.529222	positive
ENSMUSG00000117916	9630028I04Rik	0.2257	0.248127	0.529222	positive
ENSMUSG00000036555	Iqce	0.2257	0.248229	0.529392	positive
ENSMUSG00000032911	Cspg4	0.2256	0.248357	0.529568	positive
ENSMUSG00000018678	Sp2	0.2256	0.248378	0.529568	positive
ENSMUSG00000056919	Cep162	0.2256	0.248402	0.529573	positive
ENSMUSG00000090861	Arf4os	0.2255	0.248524	0.529786	positive
ENSMUSG00000018379	Srsf1	0.2254	0.248723	0.530022	positive
ENSMUSG00000108923	4933431C10Rik	0.2254	0.248831	0.530066	positive
ENSMUSG00000054181	A930012O16Rik	0.2253	0.248943	0.530092	positive
ENSMUSG00000034518	Hmgxb4	0.2253	0.248947	0.530092	positive
ENSMUSG00000114501	Gm48582	0.2253	0.249007	0.530128	positive
ENSMUSG00000122921		0.2252	0.249138	0.530207	positive
ENSMUSG00000098188	Sowahc	0.2252	0.249232	0.530266	positive
ENSMUSG00000047109	Cldn14	0.2252	0.249299	0.530361	positive
ENSMUSG00000108880	Gm44560	0.2251	0.249425	0.530508	positive
ENSMUSG00000042133	Ppig	0.2251	0.249556	0.53055	positive
ENSMUSG00000113314	Gm2721	0.225	0.249588	0.53055	positive
ENSMUSG00000114526	A930015P04Rik	0.225	0.249607	0.53055	positive
ENSMUSG00000041921	Metap1d	0.225	0.249708	0.53071	positive
ENSMUSG00000022075	Rhobtb2	0.225	0.249742	0.53071	positive
ENSMUSG00000073633	Fbxo36	0.225	0.249765	0.53071	positive
ENSMUSG00000048538	Gm9826	0.2249	0.24996	0.530985	positive
ENSMUSG00000086330	1700007J10Rik	0.2248	0.250024	0.530985	positive
ENSMUSG00000024589	Nedd4l	0.2247	0.250254	0.531085	positive
ENSMUSG00000043621	Ubxn10	0.2247	0.250287	0.531085	positive
ENSMUSG00000057060	Slc35f3	0.2247	0.250316	0.531085	positive
ENSMUSG00000055322	Tns1	0.2247	0.250362	0.5311	positive
ENSMUSG00000112891	Gm47391	0.2247	0.250372	0.5311	positive
ENSMUSG00000020549	Elac2	0.2245	0.250745	0.531713	positive
ENSMUSG00000042662	Dusp15	0.2245	0.25086	0.531901	positive
ENSMUSG00000095600	Gm9457	0.2244	0.250955	0.531965	positive
ENSMUSG00000082755	Gm8692	0.2244	0.250992	0.531965	positive
ENSMUSG00000037400	Atp11b	0.2243	0.251179	0.532203	positive
ENSMUSG00000083449	Gm13487	0.2243	0.251236	0.532231	positive
ENSMUSG00000066196	Spag8	0.2242	0.251402	0.532491	positive
ENSMUSG00000105572	Gm43300	0.2242	0.251494	0.532578	positive
ENSMUSG00000027420	Bfsp1	0.2242	0.25151	0.532578	positive
ENSMUSG00000096474	Gm5561	0.224	0.251859	0.533177	positive
ENSMUSG00000064339	mt-Rnr2	0.224	0.251886	0.533188	positive
ENSMUSG00000032035	Ets1	0.2239	0.251976	0.533284	positive
ENSMUSG00000046079	Lrrc8d	0.2239	0.252102	0.533457	positive
ENSMUSG00000134438		0.2239	0.252158	0.53353	positive
ENSMUSG00000021451	Sema4d	0.2238	0.252227	0.533548	positive
ENSMUSG00000043192	Gpi-ps	0.2237	0.252535	0.53399	positive
ENSMUSG00000024045	Akap8	0.2237	0.252553	0.53399	positive
ENSMUSG00000112712	Gm18755	0.2236	0.252675	0.534082	positive
ENSMUSG00000135663		0.2236	0.252743	0.534158	positive
ENSMUSG00000115263	Gm5089	0.2236	0.252766	0.534161	positive
ENSMUSG00000021322	Aoah	0.2236	0.252815	0.534218	positive
ENSMUSG00000140105		0.2235	0.252874	0.534249	positive
ENSMUSG00000137728		0.2235	0.252912	0.534282	positive
ENSMUSG00000098062	Gm26931	0.2235	0.252969	0.534296	positive
ENSMUSG00000115003	Gm48933	0.2235	0.252989	0.534296	positive
ENSMUSG00000033862	Cdk10	0.2234	0.253157	0.534519	positive
ENSMUSG00000006010	Odr4	0.2234	0.253224	0.53452	positive
ENSMUSG00000086890	1700021J08Rik	0.2234	0.253224	0.53452	positive
ENSMUSG00000103967	Gm38214	0.2233	0.253362	0.534717	positive
ENSMUSG00000019986	Ahi1	0.2233	0.25347	0.534898	positive
ENSMUSG00000113070	Gm48420	0.2232	0.253599	0.535054	positive
ENSMUSG00000022420	Dnal4	0.2231	0.253698	0.535193	positive
ENSMUSG00000143309		0.2231	0.253778	0.535269	positive
ENSMUSG00000081887	Gm12097	0.223	0.253953	0.535502	positive
ENSMUSG00000085917	Gm15899	0.223	0.253986	0.535502	positive
ENSMUSG00000035504	Reep6	0.223	0.254009	0.535502	positive
ENSMUSG00000071646	Mta2	0.223	0.254027	0.535502	positive
ENSMUSG00000123325		0.2229	0.25429	0.535699	positive
ENSMUSG00000041623	D11Wsu47e	0.2229	0.254293	0.535699	positive
ENSMUSG00000137564		0.2228	0.254436	0.5359	positive
ENSMUSG00000021495	Fam193b	0.2228	0.254449	0.5359	positive
ENSMUSG00000087519	AV039307	0.2228	0.254506	0.535914	positive
ENSMUSG00000016024	Lbp	0.2228	0.254531	0.535921	positive
ENSMUSG00000033933	Vhl	0.2227	0.254587	0.53598	positive
ENSMUSG00000081303	Gm16011	0.2226	0.254796	0.536245	positive
ENSMUSG00000060206	Zfp462	0.2226	0.254838	0.536286	positive
ENSMUSG00000083097	Gm14494	0.2226	0.254945	0.536422	positive
ENSMUSG00000042462	Dctpp1	0.2226	0.254947	0.536422	positive
ENSMUSG00000108366	Gm5586	0.2224	0.255345	0.536937	positive
ENSMUSG00000000416	Cttnbp2	0.2224	0.255394	0.536987	positive
ENSMUSG00000137248		0.2222	0.2557	0.537491	positive
ENSMUSG00000071645	Tut1	0.2221	0.255997	0.537806	positive
ENSMUSG00000028234	Rps20	0.2221	0.256006	0.537806	positive
ENSMUSG00000098022	Zfp82	0.222	0.25613	0.537909	positive
ENSMUSG00000022679	Mpv17l	0.222	0.256149	0.537909	positive
ENSMUSG00000033114	Slc35d2	0.222	0.256215	0.537909	positive
ENSMUSG00000127813		0.222	0.256239	0.537909	positive
ENSMUSG00000068262	Gm5879	0.222	0.25625	0.537909	positive
ENSMUSG00000032085	Tagln	0.222	0.256307	0.537909	positive
ENSMUSG00000003228	Grk5	0.222	0.256313	0.537909	positive
ENSMUSG00000037722	Gnpnat1	0.2219	0.256438	0.537964	positive
ENSMUSG00000053442	4930597O21Rik	0.2219	0.256519	0.537964	positive
ENSMUSG00000042647	Acad12	0.2219	0.256534	0.537964	positive
ENSMUSG00000080205	Gm15526	0.2218	0.256591	0.537964	positive
ENSMUSG00000034930	Rtkn	0.2218	0.256594	0.537964	positive
ENSMUSG00000092341	Malat1	0.2216	0.256989	0.538512	positive
ENSMUSG00000087501	Gm12116	0.2216	0.257044	0.538534	positive
ENSMUSG00000108506	Gm44705	0.2216	0.257177	0.538627	positive
ENSMUSG00000107968	Gm44419	0.2215	0.257201	0.538629	positive
ENSMUSG00000039904	Gpr37	0.2214	0.257441	0.53907	positive
ENSMUSG00000033044	Dhrs7c	0.2214	0.257552	0.539196	positive
ENSMUSG00000104897	Gm43203	0.2213	0.257692	0.539377	positive
ENSMUSG00000110332	Gm19935	0.2212	0.257997	0.539876	positive
ENSMUSG00000117250	Gm49871	0.2212	0.258059	0.539959	positive
ENSMUSG00000097803	Rpl31-ps16	0.2211	0.2582	0.54016	positive
ENSMUSG00000045694	Gm4997	0.2211	0.258301	0.540278	positive
ENSMUSG00000097268	Gm26805	0.2209	0.258729	0.540903	positive
ENSMUSG00000090093	Gm14399	0.2208	0.258757	0.540903	positive
ENSMUSG00000074934	Grem1	0.2208	0.258911	0.541084	positive
ENSMUSG00000116581	Gm46565	0.2208	0.258947	0.541113	positive
ENSMUSG00000111904	Gm2395	0.2207	0.259015	0.541165	positive
ENSMUSG00000060739	Nsa2	0.2207	0.259017	0.541165	positive
ENSMUSG00000125128		0.2207	0.259074	0.541237	positive
ENSMUSG00000005553	Atp4a	0.2206	0.259272	0.541557	positive
ENSMUSG00000143258		0.2206	0.259365	0.541684	positive
ENSMUSG00000018589	Glra2	0.2205	0.259578	0.542056	positive
ENSMUSG00000030701	Plekhb1	0.2205	0.259629	0.542056	positive
ENSMUSG00000029581	Fscn1	0.2204	0.259645	0.542056	positive
ENSMUSG00000037625	Cldn11	0.2204	0.259779	0.542287	positive
ENSMUSG00000025597	Klhl4	0.2203	0.260017	0.542644	positive
ENSMUSG00000040867	Begain	0.2202	0.260211	0.542862	positive
ENSMUSG00000037608	Bclaf1	0.2202	0.260279	0.542868	positive
ENSMUSG00000142997		0.2202	0.260286	0.542868	positive
ENSMUSG00000026414	Tnnt2	0.2201	0.26037	0.542958	positive
ENSMUSG00000029685	Asb15	0.2201	0.2605	0.543097	positive
ENSMUSG00000045679	Slc66a3	0.2201	0.260504	0.543097	positive
ENSMUSG00000042810	Krba1	0.22	0.260686	0.543429	positive
ENSMUSG00000117072	Gm49926	0.2199	0.260897	0.543775	positive
ENSMUSG00000104814	Gm42979	0.2198	0.261002	0.543901	positive
ENSMUSG00000129192		0.2197	0.261198	0.54413	positive
ENSMUSG00000108592	Gm38973	0.2196	0.261442	0.544488	positive
ENSMUSG00000041429	Nthl1	0.2196	0.261492	0.544545	positive
ENSMUSG00000050288	Fzd2	0.2196	0.261561	0.544643	positive
ENSMUSG00000128623		0.2195	0.261688	0.544719	positive
ENSMUSG00002075171	Gm55658	0.2195	0.261848	0.544994	positive
ENSMUSG00000026611	Spata17	0.2194	0.261865	0.544994	positive
ENSMUSG00000005413	Hmox1	0.2193	0.262168	0.545544	positive
ENSMUSG00000020412	Ascc2	0.2193	0.2622	0.545544	positive
ENSMUSG00000118369	Gm30541	0.2193	0.262215	0.545544	positive
ENSMUSG00000019851	Perp	0.2192	0.262335	0.545548	positive
ENSMUSG00000083411	Rpl30-ps10	0.2192	0.262394	0.545602	positive
ENSMUSG00000030123	Plxnd1	0.2192	0.262422	0.545602	positive
ENSMUSG00000026803	Ttf1	0.2192	0.262429	0.545602	positive
ENSMUSG00000087523	Gm12319	0.2192	0.262456	0.545611	positive
ENSMUSG00000117393	Gm36279	0.2191	0.262664	0.545887	positive
ENSMUSG00000088984	Gm25604	0.2191	0.262679	0.545887	positive
ENSMUSG00000081418	Gm14830	0.2191	0.262734	0.54595	positive
ENSMUSG00000003581	Rnf215	0.219	0.262754	0.54595	positive
ENSMUSG00000128256		0.219	0.262918	0.546165	positive
ENSMUSG00000124144		0.219	0.262925	0.546165	positive
ENSMUSG00000096370	Gm21992	0.2189	0.263085	0.546356	positive
ENSMUSG00000035521	Gnptg	0.2189	0.263158	0.546413	positive
ENSMUSG00000085213	Gm13091	0.2188	0.263353	0.546723	positive
ENSMUSG00000097891	Gm3650	0.2187	0.263416	0.546761	positive
ENSMUSG00000022584	Ly6c2	0.2187	0.263455	0.546795	positive
ENSMUSG00000084020	Wsb2-ps	0.2187	0.263538	0.546873	positive
ENSMUSG00000132875		0.2186	0.263684	0.547129	positive
ENSMUSG00000090062	Galnt6os	0.2186	0.263825	0.547327	positive
ENSMUSG00000042111	Ccdc115	0.2185	0.263921	0.547456	positive
ENSMUSG00000001270	Ckb	0.2185	0.263983	0.547456	positive
ENSMUSG00000053907	Mat2a	0.2185	0.264007	0.547456	positive
ENSMUSG00000041380	Htr2c	0.2185	0.264046	0.547456	positive
ENSMUSG00000086017	Gm11872	0.2184	0.264196	0.54772	positive
ENSMUSG00000082706	Gm11663	0.2184	0.26424	0.547764	positive
ENSMUSG00000026828	Galnt5	0.2184	0.264301	0.547788	positive
ENSMUSG00000112784	Gm34868	0.2183	0.264319	0.547788	positive
ENSMUSG00000006221	Hspb7	0.2182	0.264621	0.548272	positive
ENSMUSG00000136424		0.2181	0.264763	0.548471	positive
ENSMUSG00000041974	Spidr	0.2181	0.264942	0.548749	positive
ENSMUSG00000044566	Cage1	0.218	0.26499	0.548801	positive
ENSMUSG00000004892	Bcan	0.218	0.26514	0.54897	positive
ENSMUSG00000024900	Cpt1a	0.2179	0.265317	0.549195	positive
ENSMUSG00000048758	Rpl29	0.2179	0.265353	0.549222	positive
ENSMUSG00000026317	Cln8	0.2178	0.265619	0.54954	positive
ENSMUSG00000100789	Gm29508	0.2177	0.265772	0.549665	positive
ENSMUSG00000028871	Rspo1	0.2177	0.265841	0.5497	positive
ENSMUSG00000025103	Btbd1	0.2177	0.265869	0.5497	positive
ENSMUSG00000024593	Megf10	0.2176	0.265932	0.5497	positive
ENSMUSG00000120987	Gm33044	0.2176	0.265938	0.5497	positive
ENSMUSG00000033542	Arhgef5	0.2176	0.266015	0.5497	positive
ENSMUSG00000020380	Rad50	0.2176	0.266031	0.5497	positive
ENSMUSG00000126526		0.2176	0.266049	0.5497	positive
ENSMUSG00000120310	Gm56728	0.2176	0.266094	0.549719	positive
ENSMUSG00000114125	1700037F03Rik	0.2175	0.266184	0.549783	positive
ENSMUSG00000026470	Stx6	0.2175	0.266267	0.549794	positive
ENSMUSG00000126458	Gm36141	0.2174	0.266383	0.549949	positive
ENSMUSG00000121256	Gm57175	0.2174	0.266387	0.549949	positive
ENSMUSG00000110637	Gm7807	0.2174	0.266523	0.550181	positive
ENSMUSG00000055114	Anxa13	0.2173	0.266589	0.550224	positive
ENSMUSG00000037003	Tns2	0.2173	0.26663	0.550262	positive
ENSMUSG00000062713	Sim2	0.2173	0.266748	0.550366	positive
ENSMUSG00000135926	Gm52358	0.2173	0.266765	0.550366	positive
ENSMUSG00000037185	Krt80	0.2173	0.266772	0.550366	positive
ENSMUSG00000031023	Akip1	0.2172	0.266822	0.550422	positive
ENSMUSG00000030232	Aebp2	0.2172	0.266847	0.550427	positive
ENSMUSG00000113918	Gm6566	0.2172	0.266913	0.550517	positive
ENSMUSG00000069763	Tmem100	0.2172	0.266953	0.550553	positive
ENSMUSG00000120100	Gm56546	0.2171	0.267069	0.550604	positive
ENSMUSG00000090779	Gm17110	0.217	0.267256	0.550848	positive
ENSMUSG00000085434	Gm11725	0.217	0.267418	0.551125	positive
ENSMUSG00000142882		0.2169	0.267473	0.551125	positive
ENSMUSG00000000600	Krit1	0.2169	0.267566	0.551158	positive
ENSMUSG00000098559	Gm15013	0.2169	0.267656	0.551295	positive
ENSMUSG00000114524	Gm48357	0.2167	0.267975	0.551716	positive
ENSMUSG00000137182		0.2167	0.268022	0.551716	positive
ENSMUSG00000015316	Slamf1	0.2167	0.268094	0.551716	positive
ENSMUSG00000038146	Notch3	0.2165	0.26839	0.552043	positive
ENSMUSG00000056612	Ppp1r14b	0.2165	0.268421	0.552043	positive
ENSMUSG00000037523	Mavs	0.2165	0.26843	0.552043	positive
ENSMUSG00000116823	Gm49595	0.2165	0.268539	0.552104	positive
ENSMUSG00000089875	Etohd2	0.2165	0.268557	0.552104	positive
ENSMUSG00000019254	Ppp1r12c	0.2164	0.268597	0.552104	positive
ENSMUSG00000097710	2310026I22Rik	0.2164	0.268696	0.552167	positive
ENSMUSG00000110652	Gm33023	0.2164	0.268764	0.552231	positive
ENSMUSG00000095427	Rps2-ps6	0.2164	0.268774	0.552231	positive
ENSMUSG00000053310	Nrgn	0.2163	0.268875	0.552393	positive
ENSMUSG00000044339	Alkbh2	0.2163	0.268951	0.552503	positive
ENSMUSG00000066475	Gm10268	0.2163	0.269029	0.552614	positive
ENSMUSG00000094076	Gm4767	0.2162	0.26907	0.552644	positive
ENSMUSG00000042354	Gnl3	0.2162	0.269197	0.552725	positive
ENSMUSG00000105469	A930036I15Rik	0.2161	0.269338	0.552872	positive
ENSMUSG00000006542	Prkag3	0.216	0.269516	0.553145	positive
ENSMUSG00000034936	Arl4d	0.216	0.269612	0.553209	positive
ENSMUSG00000119945	Gm57301	0.216	0.269625	0.553209	positive
ENSMUSG00000087196	Gm13373	0.216	0.269639	0.553209	positive
ENSMUSG00000024620	Pdgfrb	0.2159	0.269745	0.553269	positive
ENSMUSG00000139695		0.2159	0.269792	0.553288	positive
ENSMUSG00000100018	Gm7776	0.2159	0.269821	0.553299	positive
ENSMUSG00000027160	Ccdc34	0.2158	0.270094	0.553635	positive
ENSMUSG00000114019	Gm47155	0.2158	0.27011	0.553635	positive
ENSMUSG00000102060	1700061E17Rik	0.2157	0.270257	0.553785	positive
ENSMUSG00000091133	Gm17108	0.2157	0.270264	0.553785	positive
ENSMUSG00000089941	Gm16168	0.2157	0.270374	0.553948	positive
ENSMUSG00000043458	Pcdhb12	0.2155	0.270696	0.55453	positive
ENSMUSG00000021242	Npc2	0.2155	0.270769	0.554604	positive
ENSMUSG00000024978	Gpam	0.2155	0.270848	0.554604	positive
ENSMUSG00000102816	Gm37814	0.2154	0.270889	0.554604	positive
ENSMUSG00000097662	Gm2093	0.2154	0.270893	0.554604	positive
ENSMUSG00000138002		0.2154	0.270995	0.554766	positive
ENSMUSG00000102704	Gm38309	0.2153	0.271161	0.554965	positive
ENSMUSG00000135826		0.2153	0.271284	0.555103	positive
ENSMUSG00000138888		0.2153	0.271298	0.555103	positive
ENSMUSG00000028330	Ncbp1	0.2152	0.271374	0.55521	positive
ENSMUSG00000038630	Zkscan16	0.2152	0.271413	0.55521	positive
ENSMUSG00000101452	Gm28530	0.2152	0.27154	0.555316	positive
ENSMUSG00000124010		0.2151	0.271661	0.555517	positive
ENSMUSG00000025534	Gusb	0.2151	0.271757	0.555634	positive
ENSMUSG00000138642		0.215	0.271799	0.555657	positive
ENSMUSG00000069049	Eif2s3y	0.215	0.271881	0.555779	positive
ENSMUSG00000006389	Mpl	0.2149	0.272116	0.556023	positive
ENSMUSG00000031986	Sprtn	0.2148	0.272341	0.556341	positive
ENSMUSG00000132794		0.2148	0.272395	0.556405	positive
ENSMUSG00000120593	Gm56651	0.2147	0.272464	0.556498	positive
ENSMUSG00000057894	Zfp329	0.2147	0.272629	0.556742	positive
ENSMUSG00000114066	Gm9202	0.2146	0.272864	0.557126	positive
ENSMUSG00000121493	Cyp4f41-ps	0.2145	0.273012	0.557335	positive
ENSMUSG00000044231	Nhlrc1	0.2145	0.273084	0.557364	positive
ENSMUSG00000091058	Gm17538	0.2145	0.273113	0.557364	positive
ENSMUSG00000085311	Gm15445	0.2145	0.273148	0.557364	positive
ENSMUSG00000051396	Msantd7	0.2144	0.273188	0.557364	positive
ENSMUSG00000113019	Gm47467	0.2144	0.273323	0.557594	positive
ENSMUSG00000026927	Entr1	0.2143	0.27342	0.557649	positive
ENSMUSG00000091968	Gm17115	0.2143	0.273494	0.557658	positive
ENSMUSG00000069862	Rps12-ps9	0.2143	0.273585	0.557798	positive
ENSMUSG00000039452	Snx22	0.2142	0.273664	0.557842	positive
ENSMUSG00000114638	Gm31834	0.2142	0.273793	0.557938	positive
ENSMUSG00000027490	E2f1	0.2141	0.273925	0.55816	positive
ENSMUSG00000109556	Gm38843	0.2141	0.273993	0.558204	positive
ENSMUSG00000046806	Cyren	0.214	0.274069	0.558313	positive
ENSMUSG00000121196	2810461L16Rik	0.214	0.27416	0.558404	positive
ENSMUSG00000086361	Gm6569	0.214	0.274252	0.558512	positive
ENSMUSG00000104728	Gm42462	0.214	0.274259	0.558512	positive
ENSMUSG00000036403	Cep135	0.2139	0.274408	0.55858	positive
ENSMUSG00000061242	Gm9104	0.2139	0.274448	0.55858	positive
ENSMUSG00000117185	Gm34510	0.2139	0.274472	0.55858	positive
ENSMUSG00000086732	Gm6117	0.2139	0.274478	0.55858	positive
ENSMUSG00000048327	Ckap2l	0.2137	0.274915	0.55929	positive
ENSMUSG00000103756	Gm37285	0.2137	0.27492	0.55929	positive
ENSMUSG00000079215	Zfp664	0.2137	0.27498	0.559349	positive
ENSMUSG00000078773	Rad54b	0.2136	0.275048	0.559349	positive
ENSMUSG00000024727	Trpm6	0.2135	0.275249	0.559584	positive
ENSMUSG00000022221	Ripk3	0.2135	0.275277	0.559592	positive
ENSMUSG00000055717	Slain1	0.2134	0.275559	0.559885	positive
ENSMUSG00000059741	Myl3	0.2134	0.275594	0.559908	positive
ENSMUSG00000082861	Gm11362	0.2133	0.275749	0.560034	positive
ENSMUSG00000091393	5330438I03Rik	0.2133	0.2758	0.56009	positive
ENSMUSG00000029032	Arhgef16	0.2132	0.275948	0.560168	positive
ENSMUSG00000126648		0.2132	0.275954	0.560168	positive
ENSMUSG00000030284	Creld1	0.2132	0.276068	0.560227	positive
ENSMUSG00000030889	Vwa3a	0.2132	0.276092	0.560227	positive
ENSMUSG00000106408	Gm43321	0.2131	0.276199	0.560288	positive
ENSMUSG00000108417	Gm30928	0.2131	0.276259	0.560317	positive
ENSMUSG00000121204	Gm56916	0.2131	0.27633	0.560318	positive
ENSMUSG00000020871	Dlx4	0.213	0.276438	0.560419	positive
ENSMUSG00000032135	Mcam	0.213	0.276444	0.560419	positive
ENSMUSG00000120139	Gm32342	0.213	0.276449	0.560419	positive
ENSMUSG00000022641	Bbx	0.2129	0.276609	0.560646	positive
ENSMUSG00000083468	Gm9431	0.2129	0.276726	0.560651	positive
ENSMUSG00002076208	Gm56004	0.2129	0.276769	0.560667	positive
ENSMUSG00000066057	Gm1976	0.2129	0.276781	0.560667	positive
ENSMUSG00000036323	Srp72	0.2128	0.276913	0.560838	positive
ENSMUSG00000027281	Slx4ip	0.2128	0.276935	0.560838	positive
ENSMUSG00000120402	Gm56886	0.2126	0.277453	0.561699	positive
ENSMUSG00000044646	Zbtb7c	0.2125	0.277676	0.561999	positive
ENSMUSG00000104986	1600023N17Rik	0.2125	0.277694	0.561999	positive
ENSMUSG00000021565	Slc6a19	0.2125	0.277749	0.562063	positive
ENSMUSG00000101179	Gm29455	0.2124	0.277786	0.562091	positive
ENSMUSG00000091625	Lsm5	0.2124	0.277926	0.562326	positive
ENSMUSG00000028111	Ctsk	0.2123	0.278065	0.562514	positive
ENSMUSG00000026478	Lamc1	0.2123	0.278134	0.562606	positive
ENSMUSG00000106294	Gm8539	0.2122	0.278256	0.562805	positive
ENSMUSG00000037224	Zfyve28	0.2122	0.278317	0.562881	positive
ENSMUSG00000047036	Zfp445	0.2122	0.278369	0.562893	positive
ENSMUSG00000025260	Hsd17b10	0.212	0.278691	0.563408	positive
ENSMUSG00000054509	Parp4	0.212	0.278705	0.563408	positive
ENSMUSG00000021747	Cfap20dc	0.212	0.278756	0.563408	positive
ENSMUSG00000112466	Gm29674	0.212	0.278769	0.563408	positive
ENSMUSG00000044556	Tex38	0.212	0.278837	0.563408	positive
ENSMUSG00000120396	Gm32718	0.212	0.27888	0.563408	positive
ENSMUSG00000017002	Slpi	0.2119	0.278984	0.563526	positive
ENSMUSG00000125978	4933407O12Rik	0.2119	0.279095	0.563653	positive
ENSMUSG00000034744	Nagk	0.2118	0.279214	0.563798	positive
ENSMUSG00000074569	Gcnt7	0.2116	0.279635	0.56427	positive
ENSMUSG00000049401	Ogfr	0.2116	0.279838	0.56454	positive
ENSMUSG00000113946	Gm47250	0.2115	0.280035	0.564718	positive
ENSMUSG00000120446	Gm56638	0.2115	0.280043	0.564718	positive
ENSMUSG00000024830	Rps6kb2	0.2114	0.280095	0.564737	positive
ENSMUSG00000001493	Meox1	0.2114	0.280129	0.564749	positive
ENSMUSG00000115454	Gm49086	0.2114	0.28023	0.564905	positive
ENSMUSG00000038902	Pogz	0.2113	0.280401	0.565155	positive
ENSMUSG00000098889	Gm27206	0.2113	0.280534	0.565376	positive
ENSMUSG00000122568		0.2112	0.280616	0.565418	positive
ENSMUSG00000053749	Gm9920	0.2112	0.280624	0.565418	positive
ENSMUSG00000106558	Gm5552	0.2111	0.280793	0.565578	positive
ENSMUSG00000099655	2310034G01Rik	0.2111	0.280833	0.565578	positive
ENSMUSG00000129667		0.2111	0.280904	0.565578	positive
ENSMUSG00000120695	BB187676	0.2111	0.280956	0.565578	positive
ENSMUSG00000042761	Mrap2	0.2111	0.280985	0.565578	positive
ENSMUSG00000043020	Dnai3	0.211	0.281061	0.565637	positive
ENSMUSG00000048967	Yjefn3	0.2109	0.28137	0.566164	positive
ENSMUSG00000009145	Dqx1	0.2108	0.281674	0.566633	positive
ENSMUSG00000087530	Gm15533	0.2107	0.281852	0.566851	positive
ENSMUSG00000082901	Rps8-ps5	0.2106	0.282094	0.56716	positive
ENSMUSG00000029442	Cfap251	0.2106	0.2821	0.56716	positive
ENSMUSG00000118202	C030017B01Rik	0.2103	0.282692	0.568039	positive
ENSMUSG00000083104	Gm12917	0.2103	0.282702	0.568039	positive
ENSMUSG00000105814	Mir703	0.2103	0.282783	0.568041	positive
ENSMUSG00000107468	5730507A11Rik	0.2103	0.282797	0.568041	positive
ENSMUSG00000032556	Bfsp2	0.2103	0.282823	0.568046	positive
ENSMUSG00000050315	Synpo2	0.2102	0.282985	0.568285	positive
ENSMUSG00000053253	Ndfip2	0.2102	0.283037	0.568334	positive
ENSMUSG00000115354	Gm49083	0.2101	0.283142	0.568403	positive
ENSMUSG00000014776	Nol3	0.2101	0.283278	0.568582	positive
ENSMUSG00000042293	Gm5617	0.21	0.28336	0.568629	positive
ENSMUSG00000136785		0.21	0.283484	0.568805	positive
ENSMUSG00000021720	Rnf180	0.21	0.283579	0.568949	positive
ENSMUSG00000031629	Cenpu	0.2099	0.283691	0.569102	positive
ENSMUSG00000109539	Gm44667	0.2099	0.283702	0.569102	positive
ENSMUSG00000090334	Gm17149	0.2099	0.283754	0.569104	positive
ENSMUSG00000116753	Gm36001	0.2099	0.283763	0.569104	positive
ENSMUSG00000081344	Gm14303	0.2099	0.283774	0.569104	positive
ENSMUSG00000038112	AW551984	0.2098	0.28392	0.569349	positive
ENSMUSG00000004655	Aqp1	0.2098	0.284014	0.56949	positive
ENSMUSG00000131716		0.2097	0.284079	0.569527	positive
ENSMUSG00000047797	Gjb1	0.2097	0.284112	0.569545	positive
ENSMUSG00000035142	Nubpl	0.2097	0.284261	0.569761	positive
ENSMUSG00000028883	Sema3a	0.2096	0.284345	0.569869	positive
ENSMUSG00000058019	Ces5a	0.2095	0.284587	0.569977	positive
ENSMUSG00000020932	Gfap	0.2095	0.284655	0.570015	positive
ENSMUSG00000026048	Ercc5	0.2095	0.284657	0.570015	positive
ENSMUSG00000133510		0.2095	0.284684	0.570015	positive
ENSMUSG00000140971		0.2094	0.284927	0.570314	positive
ENSMUSG00000069208	Zfp825	0.2094	0.284945	0.570314	positive
ENSMUSG00000031786	Drc7	0.2092	0.285238	0.570739	positive
ENSMUSG00000090327	Gm17111	0.2092	0.28525	0.570739	positive
ENSMUSG00000025730	Rab40c	0.2092	0.285277	0.570739	positive
ENSMUSG00000048164	Gm7204	0.2092	0.285299	0.570739	positive
ENSMUSG00000046876	Atxn1	0.2091	0.285505	0.571057	positive
ENSMUSG00000135090		0.2091	0.285567	0.571123	positive
ENSMUSG00000039630	Hnrnpu	0.2091	0.285602	0.571123	positive
ENSMUSG00000005628	Tmod4	0.2091	0.285609	0.571123	positive
ENSMUSG00000043929	Klhl15	0.209	0.285729	0.571245	positive
ENSMUSG00000019971	Cep290	0.209	0.285741	0.571245	positive
ENSMUSG00000035032	Nek11	0.209	0.285784	0.57125	positive
ENSMUSG00000051890	Klhdc1	0.209	0.285835	0.571292	positive
ENSMUSG00000126306		0.2089	0.285958	0.571487	positive
ENSMUSG00000105976	Gm42782	0.2089	0.28598	0.571487	positive
ENSMUSG00000108678	Gm44758	0.2089	0.286047	0.571572	positive
ENSMUSG00000028952	Zbtb48	0.2089	0.286116	0.571665	positive
ENSMUSG00000021091	Serpina3n	0.2089	0.286169	0.571722	positive
ENSMUSG00000029576	Radil	0.2088	0.286215	0.571767	positive
ENSMUSG00000100632	9430060I03Rik	0.2088	0.286345	0.571945	positive
ENSMUSG00000115138	Gm36899	0.2087	0.286472	0.572043	positive
ENSMUSG00000055471	Alk	0.2087	0.286559	0.572123	positive
ENSMUSG00000034673	Pbx2	0.2086	0.28673	0.572417	positive
ENSMUSG00000115316	Gm49096	0.2086	0.286848	0.572555	positive
ENSMUSG00000090017	Gm16213	0.2085	0.286881	0.572555	positive
ENSMUSG00000031775	Pllp	0.2085	0.28696	0.572555	positive
ENSMUSG00000038024	Dennd4c	0.2085	0.286965	0.572555	positive
ENSMUSG00000128887		0.2085	0.287032	0.572641	positive
ENSMUSG00000114771	Gm49064	0.2085	0.287057	0.572643	positive
ENSMUSG00000020553	Pctp	0.2083	0.287424	0.573044	positive
ENSMUSG00000132907		0.2083	0.287475	0.573052	positive
ENSMUSG00000108601	Gm44645	0.2083	0.287548	0.573149	positive
ENSMUSG00000039376	Synpo2l	0.2082	0.287701	0.573408	positive
ENSMUSG00000032625	Thsd7a	0.2082	0.287797	0.573475	positive
ENSMUSG00000114288	Gm32123	0.2081	0.287982	0.57373	positive
ENSMUSG00000046879	Irgm1	0.208	0.288074	0.573862	positive
ENSMUSG00000001053	N4bp3	0.208	0.288111	0.573862	positive
ENSMUSG00000079942	Rpl28-ps3	0.208	0.288159	0.573893	positive
ENSMUSG00000058152	Chsy3	0.2079	0.288299	0.574083	positive
ENSMUSG00000035469	Rcbtb1	0.2079	0.288325	0.574083	positive
ENSMUSG00000028603	Scp2	0.2079	0.288369	0.574083	positive
ENSMUSG00000034652	Cd300a	0.2079	0.288444	0.574113	positive
ENSMUSG00000019461	Plscr3	0.2079	0.288483	0.574113	positive
ENSMUSG00000028691	Prdx1	0.2078	0.288611	0.57432	positive
ENSMUSG00000118663	Afg2b	0.2078	0.288727	0.574419	positive
ENSMUSG00000076439	Mog	0.2078	0.28874	0.574419	positive
ENSMUSG00000026896	Ifih1	0.2076	0.289094	0.575043	positive
ENSMUSG00000040997	Abhd4	0.2076	0.289117	0.575043	positive
ENSMUSG00000118537	Shld3	0.2076	0.289152	0.575064	positive
ENSMUSG00000082337	Gm14723	0.2075	0.289285	0.575187	positive
ENSMUSG00000134510		0.2075	0.289465	0.575455	positive
ENSMUSG00000026546	Cfap45	0.2074	0.28961	0.575691	positive
ENSMUSG00000081921	Gm12858	0.2074	0.289709	0.575756	positive
ENSMUSG00000000266	Mid2	0.2074	0.289714	0.575756	positive
ENSMUSG00000021262	Evl	0.2073	0.289861	0.575906	positive
ENSMUSG00000121881		0.2073	0.289929	0.575935	positive
ENSMUSG00000062742	Gm5239	0.2073	0.289948	0.575935	positive
ENSMUSG00000027479	Mapre1	0.2072	0.290053	0.576003	positive
ENSMUSG00000126649		0.207	0.290568	0.576884	positive
ENSMUSG00000050071	Bex1	0.207	0.290661	0.576952	positive
ENSMUSG00000038233	Gask1a	0.207	0.290664	0.576952	positive
ENSMUSG00000123751		0.2069	0.29072	0.576995	positive
ENSMUSG00000083911	Gm4342	0.2069	0.290795	0.576995	positive
ENSMUSG00000131983		0.2069	0.290825	0.576995	positive
ENSMUSG00000057058	Skap1	0.2069	0.290855	0.576995	positive
ENSMUSG00000039967	Zfp292	0.2068	0.291134	0.577455	positive
ENSMUSG00000038526	Car14	0.2067	0.291182	0.577455	positive
ENSMUSG00000090862	Rps13	0.2067	0.291191	0.577455	positive
ENSMUSG00000110296	Gm45533	0.2067	0.291221	0.577468	positive
ENSMUSG00000015714	Cers2	0.2067	0.291269	0.577512	positive
ENSMUSG00000110475	Gm31036	0.2067	0.291291	0.577512	positive
ENSMUSG00000140986		0.2067	0.291343	0.57753	positive
ENSMUSG00000030225	Dera	0.2066	0.291395	0.57753	positive
ENSMUSG00000106692	Gm36447	0.2066	0.291409	0.57753	positive
ENSMUSG00000065979	Cpped1	0.2064	0.29195	0.578159	positive
ENSMUSG00000113061	Rps18-ps5	0.2063	0.292191	0.578467	positive
ENSMUSG00000001305	Rrp15	0.2063	0.292196	0.578467	positive
ENSMUSG00000122298		0.2063	0.29233	0.578532	positive
ENSMUSG00000039164	Naif1	0.2062	0.292379	0.578576	positive
ENSMUSG00000078762	Haus5	0.2061	0.292709	0.579083	positive
ENSMUSG00000028737	Aldh4a1	0.2061	0.292761	0.579083	positive
ENSMUSG00000060913	Trim55	0.2061	0.292786	0.579083	positive
ENSMUSG00000120880	1700029K24Rik	0.206	0.292833	0.579094	positive
ENSMUSG00000106251	Gm42658	0.206	0.292916	0.579211	positive
ENSMUSG00000113514	Gm18960	0.2059	0.293261	0.57964	positive
ENSMUSG00000103653	Gstp-ps	0.2059	0.293299	0.57964	positive
ENSMUSG00000134810		0.2058	0.29331	0.57964	positive
ENSMUSG00000118220	Gm6192	0.2058	0.293343	0.57964	positive
ENSMUSG00000042851	Zc3h6	0.2058	0.293349	0.57964	positive
ENSMUSG00000138844		0.2058	0.293467	0.579822	positive
ENSMUSG00000110236	Gm40493	0.2057	0.293561	0.579822	positive
ENSMUSG00000097326	A330048O09Rik	0.2057	0.293687	0.580024	positive
ENSMUSG00000001017	Chtop	0.2057	0.293719	0.580027	positive
ENSMUSG00000038312	Edem2	0.2056	0.293932	0.580317	positive
ENSMUSG00000040367	Lrrd1	0.2056	0.294005	0.580368	positive
ENSMUSG00000103181	A330069K06Rik	0.2055	0.294035	0.580368	positive
ENSMUSG00000136791		0.2055	0.294059	0.580368	positive
ENSMUSG00000098128	Gm3693	0.2055	0.294078	0.580368	positive
ENSMUSG00000127401		0.2055	0.29421	0.580581	positive
ENSMUSG00000137875		0.2053	0.294676	0.581247	positive
ENSMUSG00000109206	Gm45137	0.2053	0.294681	0.581247	positive
ENSMUSG00000069270	H2ac6	0.2053	0.294692	0.581247	positive
ENSMUSG00000020111	Micu1	0.2052	0.294871	0.581543	positive
ENSMUSG00000025702	Marchf8	0.2052	0.294891	0.581543	positive
ENSMUSG00000098208	Gm8349	0.2051	0.295034	0.581731	positive
ENSMUSG00000048249	Crebrf	0.2051	0.295146	0.581809	positive
ENSMUSG00000084780	Gm15350	0.2051	0.295205	0.58183	positive
ENSMUSG00000045322	Tlr9	0.205	0.295297	0.581934	positive
ENSMUSG00000081170	Gm12922	0.205	0.29533	0.581934	positive
ENSMUSG00000006301	Tmbim1	0.2049	0.295505	0.582232	positive
ENSMUSG00000039005	Tlr4	0.2049	0.295553	0.58228	positive
ENSMUSG00000120051	6230426M11Rik	0.2049	0.295598	0.58232	positive
ENSMUSG00000089827	1700023H06Rik	0.2049	0.295659	0.582348	positive
ENSMUSG00000060803	Gstp1	0.2049	0.29566	0.582348	positive
ENSMUSG00000111613	Gm4977	0.2048	0.295879	0.582635	positive
ENSMUSG00000029408	Abcb9	0.2047	0.296098	0.582957	positive
ENSMUSG00000037846	Rtkn2	0.2047	0.296114	0.582957	positive
ENSMUSG00000018339	Gpx3	0.2046	0.296243	0.583115	positive
ENSMUSG00000075302	Erich2	0.2046	0.296284	0.583149	positive
ENSMUSG00000129107		0.2046	0.296404	0.583188	positive
ENSMUSG00000027835	Pdcd10	0.2046	0.296412	0.583188	positive
ENSMUSG00000028757	Ddost	0.2046	0.296413	0.583188	positive
ENSMUSG00000128034	Gm51451	0.2044	0.296749	0.583626	positive
ENSMUSG00000137890		0.2044	0.29682	0.583626	positive
ENSMUSG00000063714	Sp3os	0.2044	0.29683	0.583626	positive
ENSMUSG00000109868	Gm39244	0.2043	0.297088	0.583827	positive
ENSMUSG00000108137	Gm44053	0.2042	0.297307	0.584113	positive
ENSMUSG00000134670		0.2041	0.297441	0.584317	positive
ENSMUSG00000128260		0.2041	0.297475	0.584317	positive
ENSMUSG00000039087	Rreb1	0.2041	0.297533	0.584369	positive
ENSMUSG00000022548	Apod	0.2041	0.297566	0.584383	positive
ENSMUSG00000024669	Cd5	0.204	0.297649	0.584454	positive
ENSMUSG00000112740	Gm8264	0.204	0.297756	0.58457	positive
ENSMUSG00000102555	6430511E19Rik	0.204	0.297781	0.58457	positive
ENSMUSG00000028541	B4galt2	0.2039	0.29789	0.584674	positive
ENSMUSG00000109930	Gm34730	0.2039	0.297895	0.584674	positive
ENSMUSG00000102593	Gm38384	0.2039	0.297907	0.584674	positive
ENSMUSG00000110105	Gm45844	0.2039	0.297985	0.584781	positive
ENSMUSG00000020589	Cyria	0.2038	0.298328	0.58531	positive
ENSMUSG00000020453	Patz1	0.2038	0.29836	0.585326	positive
ENSMUSG00000108874	Gm9711	0.2037	0.298421	0.585398	positive
ENSMUSG00000120442	Gm56829	0.2037	0.298549	0.585567	positive
ENSMUSG00000002396	Ocel1	0.2037	0.298556	0.585567	positive
ENSMUSG00000102976	Zc3h11a	0.2036	0.298615	0.585636	positive
ENSMUSG00000023043	Krt18	0.2036	0.298713	0.585669	positive
ENSMUSG00000108694	Gm7287	0.2036	0.298721	0.585669	positive
ENSMUSG00000089768	Tmsb15b1	0.2036	0.298739	0.585669	positive
ENSMUSG00000085407	1700095J03Rik	0.2036	0.298777	0.585669	positive
ENSMUSG00000053178	Mterf1b	0.2036	0.298821	0.585706	positive
ENSMUSG00000105700	Gm42772	0.2035	0.298938	0.585776	positive
ENSMUSG00000043140	Tmem186	0.2035	0.298993	0.585776	positive
ENSMUSG00000040680	Kremen2	0.2035	0.299032	0.585776	positive
ENSMUSG00000138339		0.2035	0.299051	0.585776	positive
ENSMUSG00000039563	2210406O10Rik	0.2034	0.299122	0.585869	positive
ENSMUSG00000044361	BC024139	0.2032	0.29976	0.586761	positive
ENSMUSG00000078143	Gm17344	0.2032	0.299772	0.586761	positive
ENSMUSG00000038759	Nup205	0.203	0.30015	0.587405	positive
ENSMUSG00000045087	S1pr5	0.203	0.300273	0.58754	positive
ENSMUSG00000097090	Gm26724	0.203	0.300292	0.58754	positive
ENSMUSG00000110499	Gm45873	0.2029	0.300356	0.587618	positive
ENSMUSG00000087403	Kantr	0.2029	0.300456	0.587731	positive
ENSMUSG00000063870	Chd4	0.2029	0.300463	0.587731	positive
ENSMUSG00000074715	Ccl28	0.2029	0.300516	0.58774	positive
ENSMUSG00000028957	Per3	0.2028	0.300656	0.587919	positive
ENSMUSG00000042388	Dlgap3	0.2028	0.300736	0.588028	positive
ENSMUSG00000034714	Ttyh2	0.2027	0.300804	0.588039	positive
ENSMUSG00000027792	Bche	0.2027	0.300808	0.588039	positive
ENSMUSG00000093080	Mir3060	0.2027	0.300815	0.588039	positive
ENSMUSG00000028076	Cd1d1	0.2027	0.300842	0.588044	positive
ENSMUSG00000105077	Gm4859	0.2027	0.301002	0.588172	positive
ENSMUSG00000044349	Snhg11	0.2026	0.301047	0.588172	positive
ENSMUSG00000082087	Gm12138	0.2026	0.301053	0.588172	positive
ENSMUSG00000013936	Myl2	0.2026	0.30115	0.588256	positive
ENSMUSG00000128871		0.2026	0.301178	0.588256	positive
ENSMUSG00000114536	Gm48837	0.2025	0.301289	0.588256	positive
ENSMUSG00000034525	Ice1	0.2025	0.301373	0.588259	positive
ENSMUSG00000064308	2410137M14Rik	0.2025	0.301373	0.588259	positive
ENSMUSG00000038822	Hace1	0.2025	0.301416	0.588262	positive
ENSMUSG00000036986	Pml	0.2024	0.301538	0.588452	positive
ENSMUSG00000086359	9630013K17Rik	0.2024	0.301639	0.588507	positive
ENSMUSG00000022836	Mylk	0.2024	0.301639	0.588507	positive
ENSMUSG00000107950	Gm6375	0.2024	0.301766	0.588708	positive
ENSMUSG00000078627	Marchf10	0.2022	0.30213	0.589174	positive
ENSMUSG00000136337		0.2022	0.302154	0.589174	positive
ENSMUSG00000113121	Gm35161	0.2022	0.302159	0.589174	positive
ENSMUSG00000054364	Rhob	0.2021	0.302256	0.589174	positive
ENSMUSG00000044857	Lemd2	0.2021	0.302309	0.589193	positive
ENSMUSG00000108659	Gm34121	0.2021	0.302343	0.589193	positive
ENSMUSG00000031352	Hccs	0.2021	0.302419	0.58922	positive
ENSMUSG00000141265		0.202	0.302585	0.5894	positive
ENSMUSG00000114150	Gm46367	0.2019	0.30288	0.589837	positive
ENSMUSG00000021385	Ippk	0.2018	0.303124	0.590003	positive
ENSMUSG00000001785	Pwp1	0.2018	0.303163	0.590003	positive
ENSMUSG00000020289	Nprl3	0.2017	0.303255	0.590039	positive
ENSMUSG00000019659	Ccdc12	0.2017	0.303291	0.590061	positive
ENSMUSG00000097182	A830009L08Rik	0.2017	0.303341	0.59011	positive
ENSMUSG00000129158		0.2017	0.303464	0.590256	positive
ENSMUSG00000038215	Cep44	0.2016	0.303526	0.590315	positive
ENSMUSG00000044279	Crb3	0.2016	0.303544	0.590315	positive
ENSMUSG00000023328	Ache	0.2016	0.303712	0.590357	positive
ENSMUSG00000031176	Dynlt3	0.2015	0.303737	0.590357	positive
ENSMUSG00000079083	Jrkl	0.2015	0.30387	0.590531	positive
ENSMUSG00000024873	Cnih2	0.2015	0.303875	0.590531	positive
ENSMUSG00000066189	Cacng3	0.2015	0.303964	0.590651	positive
ENSMUSG00000023903	Mmp25	0.2014	0.303986	0.590651	positive
ENSMUSG00002075244	Gm55501	0.2014	0.304041	0.590664	positive
ENSMUSG00000025885	Myo5b	0.2014	0.304074	0.59068	positive
ENSMUSG00000109509	Rps12-ps4	0.2013	0.304218	0.59077	positive
ENSMUSG00000026737	Pip4k2a	0.2013	0.304308	0.59088	positive
ENSMUSG00000038515	Grtp1	0.2013	0.304374	0.590882	positive
ENSMUSG00000028494	Plin2	0.2013	0.304456	0.590981	positive
ENSMUSG00000018102	H2bc4	0.2012	0.304474	0.590981	positive
ENSMUSG00000030557	Mef2a	0.2012	0.304663	0.591051	positive
ENSMUSG00000022208	Jph4	0.2012	0.304673	0.591051	positive
ENSMUSG00000051177	Plcb1	0.2011	0.304712	0.591051	positive
ENSMUSG00000062729	Ppox	0.2011	0.30477	0.591051	positive
ENSMUSG00000030650	Tmc5	0.2011	0.304804	0.591051	positive
ENSMUSG00000009596	Taf7l	0.2011	0.304886	0.591082	positive
ENSMUSG00000020895	Tmem107	0.2011	0.304888	0.591082	positive
ENSMUSG00000116644	4933426B08Rik	0.2011	0.304893	0.591082	positive
ENSMUSG00000106208	Gm4734	0.201	0.304987	0.591218	positive
ENSMUSG00000113746	Gm48242	0.201	0.305131	0.59139	positive
ENSMUSG00000132910		0.2009	0.305281	0.59155	positive
ENSMUSG00000020085	Aifm2	0.2009	0.305323	0.591582	positive
ENSMUSG00000028771	Ptpn12	0.2009	0.305365	0.591612	positive
ENSMUSG00000025956	Mettl21a	0.2009	0.305387	0.591612	positive
ENSMUSG00000010051	Hyal1	0.2009	0.305436	0.591659	positive
ENSMUSG00000097288	Gm2155	0.2008	0.305475	0.591688	positive
ENSMUSG00000096942	Rps19-ps6	0.2008	0.305624	0.591771	positive
ENSMUSG00000021456	Fbp2	0.2008	0.305628	0.591771	positive
ENSMUSG00000097768	2310043M15Rik	0.2008	0.305649	0.591771	positive
ENSMUSG00000097787	Sgms1os1	0.2008	0.305665	0.591771	positive
ENSMUSG00000072944	Nup62cl	0.2006	0.30595	0.592102	positive
ENSMUSG00000054893	Zfp667	0.2005	0.306196	0.592392	positive
ENSMUSG00000037171	Nodal	0.2005	0.306206	0.592392	positive
ENSMUSG00000007783	Cpt1c	0.2005	0.306254	0.592437	positive
ENSMUSG00000097068	Gm26760	0.2005	0.306304	0.592485	positive
ENSMUSG00000073678	Pgap1	0.2005	0.306359	0.592497	positive
ENSMUSG00000025644	Gm7628	0.2005	0.306402	0.592532	positive
ENSMUSG00000026435	Slc45a3	0.2004	0.306558	0.592551	positive
ENSMUSG00000001036	Epn2	0.2004	0.306559	0.592551	positive
ENSMUSG00000117856	Gm6937	0.2003	0.306692	0.592637	positive
ENSMUSG00000039531	Zup1	0.2003	0.306716	0.592637	positive
ENSMUSG00000066838	Zfp772	0.2003	0.306717	0.592637	positive
ENSMUSG00000142118		0.2003	0.306726	0.592637	positive
ENSMUSG00000032180	Tmed1	0.2003	0.306809	0.592738	positive
ENSMUSG00000034000	Neu4	0.2003	0.306898	0.592738	positive
ENSMUSG00000120820	1700031C06Rik	0.2002	0.306956	0.592738	positive
ENSMUSG00000121151	Gm56909	0.2002	0.307	0.592738	positive
ENSMUSG00000134126		0.2002	0.307029	0.592738	positive
ENSMUSG00000108204	Gm44180	0.2002	0.307032	0.592738	positive
ENSMUSG00000022371	Col14a1	0.2002	0.307066	0.592738	positive
ENSMUSG00000104713	Gbp6	0.2002	0.307132	0.592757	positive
ENSMUSG00000097888	Gm26682	0.2001	0.307273	0.592968	positive
ENSMUSG00000026798	Coq4	0.2001	0.30729	0.592968	positive
ENSMUSG00000130260		0.1999	0.307739	0.59374	positive
ENSMUSG00000022708	Zbtb20	0.1999	0.307831	0.593826	positive
ENSMUSG00000043857	Mgat5b	0.1999	0.307833	0.593826	positive
ENSMUSG00000029363	Rfc5	0.1999	0.307869	0.593847	positive
ENSMUSG00000066543	Rpl17-ps9	0.1998	0.307913	0.593884	positive
ENSMUSG00000022139	Mbnl2	0.1998	0.307982	0.593884	positive
ENSMUSG00000120058	Gm40528	0.1998	0.308122	0.594069	positive
ENSMUSG00000001786	Fbxo7	0.1998	0.308131	0.594069	positive
ENSMUSG00000017404	Rpl19	0.1997	0.308192	0.594111	positive
ENSMUSG00000031861	Lpar2	0.1997	0.308202	0.594111	positive
ENSMUSG00000085272	Sbk3	0.1997	0.308229	0.594115	positive
ENSMUSG00000096169	Or10h5	0.1997	0.308298	0.594152	positive
ENSMUSG00000040883	Tmem205	0.1996	0.308624	0.594691	positive
ENSMUSG00000083394	Gm11703	0.1996	0.308644	0.594691	positive
ENSMUSG00000040410	Fbxl4	0.1995	0.308651	0.594691	positive
ENSMUSG00000097863	1010001B22Rik	0.1995	0.308715	0.594731	positive
ENSMUSG00000132562		0.1995	0.308727	0.594731	positive
ENSMUSG00000086075	Gm15728	0.1994	0.308956	0.594993	positive
ENSMUSG00000041144	Dnah7b	0.1994	0.309072	0.595121	positive
ENSMUSG00000020130	Tbc1d15	0.1993	0.309271	0.59541	positive
ENSMUSG00000082399	Gm14036	0.1993	0.309346	0.595506	positive
ENSMUSG00000121728		0.1992	0.309405	0.595528	positive
ENSMUSG00000068686	Cd59b	0.1992	0.309469	0.595528	positive
ENSMUSG00000040263	Klhdc4	0.1992	0.309482	0.595528	positive
ENSMUSG00000038976	Ppp1r9b	0.1992	0.309572	0.595528	positive
ENSMUSG00000044148	1810030O07Rik	0.1992	0.309601	0.595528	positive
ENSMUSG00000026991	Pkp4	0.1992	0.309628	0.595528	positive
ENSMUSG00000116500	Gm36560	0.1991	0.309739	0.595599	positive
ENSMUSG00000036246	Gmip	0.199	0.310006	0.595952	positive
ENSMUSG00000024165	Jpt2	0.199	0.310021	0.595952	positive
ENSMUSG00000021356	Irf4	0.199	0.310059	0.595977	positive
ENSMUSG00000057696	Rpl30-ps1	0.1989	0.310212	0.596177	positive
ENSMUSG00000082626	Rps13-ps5	0.1988	0.310547	0.596726	positive
ENSMUSG00000057982	Zfp809	0.1987	0.310695	0.596914	positive
ENSMUSG00000028927	Padi2	0.1986	0.310988	0.597193	positive
ENSMUSG00000131943	Gm42359	0.1986	0.311096	0.597258	positive
ENSMUSG00000124556		0.1985	0.311333	0.597569	positive
ENSMUSG00000082487	Gm11628	0.1984	0.311574	0.597938	positive
ENSMUSG00000020164	Kcnmb4os1	0.1983	0.311772	0.598222	positive
ENSMUSG00000109517	Gm44763	0.1982	0.311951	0.598517	positive
ENSMUSG00000030433	Sbk2	0.1982	0.312073	0.598648	positive
ENSMUSG00000059854	Hydin	0.1982	0.312082	0.598648	positive
ENSMUSG00000028898	Trnau1ap	0.1982	0.312121	0.598648	positive
ENSMUSG00000099625	Gm29325	0.1981	0.312141	0.598648	positive
ENSMUSG00000125024		0.1981	0.312328	0.598795	positive
ENSMUSG00000031591	Asah1	0.1981	0.312357	0.598795	positive
ENSMUSG00000048782	Insc	0.1981	0.312368	0.598795	positive
ENSMUSG00000058558	Rpl5	0.198	0.312552	0.598923	positive
ENSMUSG00000042292	Mrtfa	0.198	0.312576	0.598923	positive
ENSMUSG00000130271		0.1979	0.312631	0.598923	positive
ENSMUSG00000097571	Jpx	0.1979	0.31264	0.598923	positive
ENSMUSG00002074982	Gm55831	0.1979	0.312778	0.599066	positive
ENSMUSG00000027939	Nup210l	0.1979	0.312782	0.599066	positive
ENSMUSG00000000340	Dbt	0.1979	0.312868	0.599123	positive
ENSMUSG00000120083	4930517G24Rik	0.1978	0.312887	0.599123	positive
ENSMUSG00000112812	Gm47415	0.1978	0.312969	0.599149	positive
ENSMUSG00000076490	Trbc1	0.1978	0.312999	0.599149	positive
ENSMUSG00000050029	Rap2c	0.1978	0.313028	0.599156	positive
ENSMUSG00000103563	8030445P17Rik	0.1977	0.313284	0.599599	positive
ENSMUSG00000116838	Gm6475	0.1976	0.313388	0.599749	positive
ENSMUSG00000030990	Pgap2	0.1976	0.313504	0.599808	positive
ENSMUSG00000027495	Fam210b	0.1976	0.313609	0.599935	positive
ENSMUSG00000091881	Gm17146	0.1975	0.313682	0.599972	positive
ENSMUSG00000120335	A630066F11Rik	0.1975	0.313848	0.600149	positive
ENSMUSG00000073538	E330020D12Rik	0.1974	0.313907	0.600149	positive
ENSMUSG00000135463		0.1974	0.313945	0.600149	positive
ENSMUSG00000021590	Spata9	0.1974	0.314097	0.600346	positive
ENSMUSG00000033634	Nat8f2	0.1972	0.314454	0.600917	positive
ENSMUSG00000103867	9630010A21Rik	0.1972	0.314471	0.600917	positive
ENSMUSG00000097792	Gm27042	0.1972	0.314546	0.600964	positive
ENSMUSG00000081944	Gm12276	0.1972	0.31457	0.600964	positive
ENSMUSG00000097893	1700034P13Rik	0.1971	0.314625	0.600971	positive
ENSMUSG00000114446	Gm33524	0.1971	0.314782	0.601179	positive
ENSMUSG00000106246	Gm18867	0.1971	0.314817	0.601197	positive
ENSMUSG00000128701		0.197	0.314923	0.601305	positive
ENSMUSG00000028573	Fggy	0.1969	0.315142	0.601483	positive
ENSMUSG00000020131	Pcsk4	0.1969	0.315229	0.601483	positive
ENSMUSG00000140952	Gm40860	0.1969	0.315268	0.601488	positive
ENSMUSG00000135339		0.1969	0.315298	0.601498	positive
ENSMUSG00000142771		0.1968	0.315473	0.601713	positive
ENSMUSG00000019952	Poc1b	0.1968	0.315485	0.601713	positive
ENSMUSG00000025488	Cox8b	0.1967	0.315704	0.601988	positive
ENSMUSG00000079427	Mthfsl	0.1966	0.31591	0.602237	positive
ENSMUSG00000007122	Casq1	0.1966	0.316086	0.602382	positive
ENSMUSG00000041396	Mettl18	0.1965	0.316261	0.6024	positive
ENSMUSG00000028797	Tmem234	0.1965	0.316263	0.6024	positive
ENSMUSG00000059883	Irak4	0.1964	0.31639	0.602476	positive
ENSMUSG00000097617	Gm10687	0.1964	0.316395	0.602476	positive
ENSMUSG00000130384		0.1964	0.316433	0.602476	positive
ENSMUSG00000000326	Comt	0.1964	0.316434	0.602476	positive
ENSMUSG00000040414	Slc25a28	0.1963	0.316687	0.602774	positive
ENSMUSG00000027597	Ahcy	0.1963	0.316745	0.602774	positive
ENSMUSG00000008167	Fbxw9	0.1963	0.316753	0.602774	positive
ENSMUSG00000084644	Gm24379	0.1963	0.316782	0.602774	positive
ENSMUSG00000081325	Gm12599	0.1963	0.316791	0.602774	positive
ENSMUSG00000044982	Sft2d3	0.1963	0.316826	0.602776	positive
ENSMUSG00000059835	Rpl13-ps3	0.1963	0.316842	0.602776	positive
ENSMUSG00000132580		0.1962	0.316998	0.603006	positive
ENSMUSG00000120673	Gm56532	0.1962	0.317013	0.603006	positive
ENSMUSG00000040520	Manea	0.1962	0.317092	0.603061	positive
ENSMUSG00000024697	Gna14	0.1961	0.31718	0.603155	positive
ENSMUSG00000083033	Gm9083	0.1961	0.317191	0.603155	positive
ENSMUSG00000144212		0.1961	0.31735	0.603287	positive
ENSMUSG00000071722	Spin4	0.1961	0.317361	0.603287	positive
ENSMUSG00000038763	Alpk3	0.196	0.31741	0.603287	positive
ENSMUSG00000027365	Trpm7	0.196	0.317513	0.603387	positive
ENSMUSG00000023092	Fhl1	0.1959	0.317847	0.603784	positive
ENSMUSG00000101224	Gm28209	0.1958	0.318002	0.603937	positive
ENSMUSG00000074749	Kiz	0.1957	0.318162	0.604146	positive
ENSMUSG00000035067	Xkr6	0.1957	0.318268	0.604299	positive
ENSMUSG00000028465	Tln1	0.1957	0.318295	0.604303	positive
ENSMUSG00000105550	Gm35585	0.1955	0.318695	0.604825	positive
ENSMUSG00000020238	Ncln	0.1955	0.318795	0.604872	positive
ENSMUSG00000067158	Col4a4	0.1954	0.31894	0.605009	positive
ENSMUSG00000117404	Gm50035	0.1953	0.319233	0.605435	positive
ENSMUSG00000133091		0.1953	0.319287	0.605435	positive
ENSMUSG00000111498	Gm47059	0.1953	0.319368	0.605435	positive
ENSMUSG00000029455	Aldh2	0.1952	0.319425	0.60545	positive
ENSMUSG00000123010		0.1952	0.319438	0.60545	positive
ENSMUSG00000050445	Cyp8b1	0.1952	0.319469	0.60545	positive
ENSMUSG00000025321	Itgb8	0.1952	0.319576	0.605496	positive
ENSMUSG00000096991	Gm26789	0.1952	0.319646	0.605582	positive
ENSMUSG00000104960	Snhg8	0.1951	0.319751	0.605686	positive
ENSMUSG00000120831	Gm32793	0.1951	0.319881	0.605836	positive
ENSMUSG00000050150	Slc9b1	0.195	0.319925	0.605873	positive
ENSMUSG00000134509		0.1949	0.320255	0.606388	positive
ENSMUSG00000096959	4930509G22Rik	0.1949	0.320273	0.606388	positive
ENSMUSG00000028069	Gpatch4	0.1949	0.320377	0.606493	positive
ENSMUSG00000045467	Ttll13	0.1948	0.320438	0.606493	positive
ENSMUSG00000138063		0.1948	0.32054	0.606493	positive
ENSMUSG00000087305	A430035B10Rik	0.1947	0.320885	0.606801	positive
ENSMUSG00000082588	Gm15443	0.1947	0.320917	0.606801	positive
ENSMUSG00000100603	1700129L04Rik	0.1946	0.320935	0.606801	positive
ENSMUSG00000035382	Pcsk7	0.1946	0.320968	0.606801	positive
ENSMUSG00000001054	Rmnd5b	0.1946	0.321124	0.606906	positive
ENSMUSG00000067399	Trim43c	0.1945	0.321255	0.607011	positive
ENSMUSG00000104951	Gm43413	0.1945	0.321288	0.607026	positive
ENSMUSG00000021697	Depdc1b	0.1945	0.321413	0.607119	positive
ENSMUSG00000105836	Gm17954	0.1944	0.321505	0.607187	positive
ENSMUSG00000086914	Gm16124	0.1944	0.321524	0.607187	positive
ENSMUSG00000037461	Ints7	0.1944	0.321608	0.607298	positive
ENSMUSG00000038351	Sgsm2	0.1943	0.321926	0.607661	positive
ENSMUSG00000037166	Ppp1r14a	0.1942	0.322185	0.607922	positive
ENSMUSG00000110355	Gm7514	0.1941	0.322262	0.608008	positive
ENSMUSG00000031111	Igsf1	0.1941	0.322317	0.608066	positive
ENSMUSG00000060600	Eno3	0.1941	0.322373	0.608067	positive
ENSMUSG00000111496	Gm47483	0.1941	0.322382	0.608067	positive
ENSMUSG00000063457	Rps15	0.1941	0.322422	0.608073	positive
ENSMUSG00000123706		0.194	0.32247	0.608112	positive
ENSMUSG00000036298	Slc2a13	0.194	0.322597	0.60826	positive
ENSMUSG00000114235	F530104D19Rik	0.1939	0.322756	0.608466	positive
ENSMUSG00000067288	Rps28	0.1938	0.323122	0.609012	positive
ENSMUSG00000028295	Smim8	0.1937	0.323243	0.609145	positive
ENSMUSG00000028184	Adgrl2	0.1937	0.323429	0.609402	positive
ENSMUSG00000041096	Tspyl2	0.1935	0.323731	0.60978	positive
ENSMUSG00000020642	Rnf144a	0.1935	0.323873	0.609974	positive
ENSMUSG00000029607	Ankrd61	0.1935	0.323884	0.609974	positive
ENSMUSG00000064637	Snora20	0.1934	0.323994	0.610121	positive
ENSMUSG00000125064		0.1934	0.324204	0.610337	positive
ENSMUSG00000142601		0.1933	0.324386	0.610537	positive
ENSMUSG00000112421	4933406B15Rik	0.1932	0.324604	0.610786	positive
ENSMUSG00000015149	Sirt2	0.1931	0.324749	0.610791	positive
ENSMUSG00000027270	Lamp5	0.1931	0.3248	0.610791	positive
ENSMUSG00000091021	Gm17300	0.1931	0.324805	0.610791	positive
ENSMUSG00000099869	1700030F04Rik	0.1931	0.324825	0.610791	positive
ENSMUSG00000020848	Doc2b	0.1931	0.324871	0.610791	positive
ENSMUSG00000095526	Gm10243	0.193	0.325086	0.611028	positive
ENSMUSG00000028172	Tacr3	0.193	0.325142	0.611056	positive
ENSMUSG00000048118	Arid4a	0.1929	0.325347	0.611298	positive
ENSMUSG00000004980	Hnrnpa2b1	0.1929	0.325422	0.611392	positive
ENSMUSG00000046607	Hrk	0.1928	0.325533	0.611504	positive
ENSMUSG00000072770	Acrbp	0.1928	0.325688	0.611731	positive
ENSMUSG00000115333	Gm34590	0.1927	0.325783	0.611799	positive
ENSMUSG00000006471	Ndor1	0.1927	0.325805	0.611799	positive
ENSMUSG00000115650	Gm48992	0.1927	0.325816	0.611799	positive
ENSMUSG00000104671	Gm43062	0.1927	0.326006	0.612107	positive
ENSMUSG00000015647	Lama5	0.1926	0.326052	0.612146	positive
ENSMUSG00000140331	Gm19439	0.1926	0.326199	0.612326	positive
ENSMUSG00000108465	Gm45110	0.1926	0.326269	0.612407	positive
ENSMUSG00000122592		0.1925	0.326292	0.612407	positive
ENSMUSG00000030091	Nup210	0.1925	0.32645	0.612656	positive
ENSMUSG00000021692	Dimt1	0.1924	0.326624	0.612853	positive
ENSMUSG00000075467	Dnlz	0.1924	0.326662	0.612862	positive
ENSMUSG00000010021	Kif19a	0.1924	0.326754	0.61294	positive
ENSMUSG00000028309	Rnf20	0.1923	0.326836	0.613046	positive
ENSMUSG00000102953	Gm37019	0.1923	0.326997	0.613158	positive
ENSMUSG00000042269	Cibar2	0.1922	0.327068	0.613243	positive
ENSMUSG00000114568	Gm48732	0.192	0.327574	0.613954	positive
ENSMUSG00000114864	Gm41071	0.192	0.327765	0.614168	positive
ENSMUSG00000045100	Slc25a26	0.1919	0.327815	0.614214	positive
ENSMUSG00000022722	Arl6	0.1919	0.327867	0.614264	positive
ENSMUSG00000022378	Cyrib	0.1919	0.327953	0.614341	positive
ENSMUSG00000143691	Gm33852	0.1919	0.327959	0.614341	positive
ENSMUSG00000015970	Chdh	0.1918	0.328096	0.61455	positive
ENSMUSG00000129388	Gm39962	0.1918	0.328196	0.614689	positive
ENSMUSG00000031370	Zrsr2	0.1917	0.328543	0.615139	positive
ENSMUSG00000026940	Ccdc183	0.1917	0.328578	0.615139	positive
ENSMUSG00000000673	Haao	0.1916	0.328689	0.61528	positive
ENSMUSG00000122455		0.1916	0.328789	0.615346	positive
ENSMUSG00000108926	Gm10988	0.1916	0.328795	0.615346	positive
ENSMUSG00000030613	Ccdc90b	0.1916	0.328801	0.615346	positive
ENSMUSG00000121235	Gm57252	0.1916	0.328833	0.615357	positive
ENSMUSG00000016534	Lamp2	0.1915	0.328881	0.615399	positive
ENSMUSG00000067147	Rpl7a-ps11	0.1915	0.328911	0.615407	positive
ENSMUSG00000081865	Gm15484	0.1915	0.328938	0.615412	positive
ENSMUSG00000105449	Gm43379	0.1915	0.329054	0.615437	positive
ENSMUSG00000050212	Eva1b	0.1914	0.329186	0.615519	positive
ENSMUSG00000030446	Zfp273	0.1914	0.329231	0.615519	positive
ENSMUSG00000006732	Mettl1	0.1913	0.329373	0.615576	positive
ENSMUSG00000099137	Gm10603	0.1913	0.329376	0.615576	positive
ENSMUSG00000143065		0.1913	0.329383	0.615576	positive
ENSMUSG00000002944	Cd36	0.1913	0.32947	0.61569	positive
ENSMUSG00000063445	Nmral1	0.1913	0.329513	0.615724	positive
ENSMUSG00000106404	Gm42919	0.1912	0.329623	0.615834	positive
ENSMUSG00000041779	Tram2	0.1912	0.329805	0.616085	positive
ENSMUSG00000098240	Gm4575	0.191	0.330191	0.616514	positive
ENSMUSG00000142175		0.191	0.330373	0.616739	positive
ENSMUSG00000077167	Gm24119	0.191	0.330383	0.616739	positive
ENSMUSG00000002365	Snx9	0.1909	0.330394	0.616739	positive
ENSMUSG00000021417	Eci2	0.1909	0.330414	0.616739	positive
ENSMUSG00000078747	Gm20878	0.1909	0.330488	0.616828	positive
ENSMUSG00000025969	Nrp2	0.1909	0.330529	0.616858	positive
ENSMUSG00000082978	Rpsa-ps11	0.1909	0.330641	0.616941	positive
ENSMUSG00000029234	Tmem165	0.1908	0.330663	0.616941	positive
ENSMUSG00000075040	Zfp408	0.1908	0.330676	0.616941	positive
ENSMUSG00000086290	Snhg12	0.1908	0.330748	0.616982	positive
ENSMUSG00000125729		0.1908	0.330889	0.617132	positive
ENSMUSG00000071451	Psmg4	0.1907	0.33091	0.617132	positive
ENSMUSG00000044080	S100a1	0.1907	0.330945	0.617132	positive
ENSMUSG00000108714	Gm21057	0.1907	0.331014	0.617132	positive
ENSMUSG00000121489	1810014B01Rik	0.1907	0.331017	0.617132	positive
ENSMUSG00000085178	Kdm6bos	0.1907	0.331034	0.617132	positive
ENSMUSG00000025479	Cyp2e1	0.1907	0.331074	0.617132	positive
ENSMUSG00000090544	Gm6576	0.1907	0.331136	0.617132	positive
ENSMUSG00000031285	Dcx	0.1907	0.331144	0.617132	positive
ENSMUSG00000024402	Lta	0.1906	0.331161	0.617132	positive
ENSMUSG00000135017		0.1906	0.331293	0.61725	positive
ENSMUSG00000127040		0.1906	0.331302	0.61725	positive
ENSMUSG00000040463	Mybbp1a	0.1905	0.331523	0.617616	positive
ENSMUSG00000022124	Fbxl3	0.1905	0.331614	0.617694	positive
ENSMUSG00000134163		0.1905	0.331616	0.617694	positive
ENSMUSG00000105368	Gm43759	0.1904	0.331733	0.617864	positive
ENSMUSG00000089975	Gm7420	0.1904	0.331785	0.617889	positive
ENSMUSG00000003363	Pld3	0.1904	0.331801	0.617889	positive
ENSMUSG00000102117	Rpsa-ps1	0.1903	0.332014	0.6181	positive
ENSMUSG00000120903	Gm57143	0.1903	0.332115	0.6181	positive
ENSMUSG00000027496	Aurka	0.1903	0.332142	0.6181	positive
ENSMUSG00000085704	4921531C22Rik	0.1902	0.332396	0.618364	positive
ENSMUSG00000072774	Zfp951	0.1901	0.33255	0.618562	positive
ENSMUSG00000029575	Mmab	0.1901	0.332589	0.618562	positive
ENSMUSG00000051486	Pcdhb11	0.1901	0.332673	0.618654	positive
ENSMUSG00000115222	Gm49747	0.19	0.3328	0.61873	positive
ENSMUSG00000100534	Gm816	0.19	0.332888	0.618738	positive
ENSMUSG00000085637	1700048M11Rik	0.19	0.332915	0.618738	positive
ENSMUSG00000142314		0.19	0.332967	0.618738	positive
ENSMUSG00000008540	Mgst1	0.1899	0.333004	0.618738	positive
ENSMUSG00000041078	Grid1	0.1899	0.333076	0.618738	positive
ENSMUSG00000024399	Ltb	0.1899	0.333183	0.618845	positive
ENSMUSG00000102929	Gm37154	0.1899	0.333226	0.618878	positive
ENSMUSG00000033039	Micall1	0.1898	0.333252	0.618878	positive
ENSMUSG00000024785	Rcl1	0.1898	0.333328	0.618954	positive
ENSMUSG00000079467	Gm14966	0.1898	0.333404	0.618977	positive
ENSMUSG00000058291	Zfp68	0.1898	0.333428	0.618977	positive
ENSMUSG00000020463	Ppp4r3b	0.1898	0.333433	0.618977	positive
ENSMUSG00000050063	Klk6	0.1897	0.333724	0.619333	positive
ENSMUSG00000135833	BE949265	0.1895	0.334024	0.619645	positive
ENSMUSG00000040189	Odad1	0.1895	0.334112	0.6197	positive
ENSMUSG00000021902	Phf7	0.1895	0.334113	0.6197	positive
ENSMUSG00000111219	Gm38642	0.1895	0.334133	0.6197	positive
ENSMUSG00000126785		0.1895	0.334156	0.6197	positive
ENSMUSG00000064210	Ano6	0.1895	0.334238	0.619804	positive
ENSMUSG00000028282	Casp8ap2	0.1894	0.334347	0.61991	positive
ENSMUSG00000019777	Hdac2	0.1894	0.334507	0.620043	positive
ENSMUSG00000093507	Gm20627	0.1893	0.334576	0.620052	positive
ENSMUSG00000027858	Tspan2	0.1893	0.334577	0.620052	positive
ENSMUSG00000024592	C330018D20Rik	0.1893	0.334683	0.6202	positive
ENSMUSG00000020265	Sumo3	0.1893	0.334774	0.620273	positive
ENSMUSG00000055560	Zfp459	0.1892	0.334863	0.620369	positive
ENSMUSG00000121021	Gm57394	0.1892	0.334877	0.620369	positive
ENSMUSG00000100629	Gm28192	0.1892	0.334955	0.62039	positive
ENSMUSG00000022453	Naga	0.1891	0.33505	0.62039	positive
ENSMUSG00000050875	Minar2	0.1891	0.33505	0.62039	positive
ENSMUSG00000101519	Ska2l-ps	0.1891	0.335135	0.620452	positive
ENSMUSG00000034135	Sik3	0.1891	0.335153	0.620452	positive
ENSMUSG00000117298	Gm9284	0.1891	0.33524	0.620565	positive
ENSMUSG00000140079		0.189	0.335519	0.620902	positive
ENSMUSG00000053846	Lipg	0.189	0.335525	0.620902	positive
ENSMUSG00000085967	Gm12530	0.1889	0.335654	0.620981	positive
ENSMUSG00000074657	Kif5a	0.1889	0.335658	0.620981	positive
ENSMUSG00000140463		0.1889	0.33573	0.621043	positive
ENSMUSG00000050891	Tatdn1	0.1888	0.33597	0.6214	positive
ENSMUSG00000087623	Gm12404	0.1888	0.335981	0.6214	positive
ENSMUSG00000033981	Gria2	0.1888	0.336029	0.621407	positive
ENSMUSG00000049517	Rps23	0.1887	0.33615	0.621526	positive
ENSMUSG00000086264	Gm15850	0.1887	0.336244	0.621526	positive
ENSMUSG00000040852	Plekhh2	0.1887	0.336331	0.621526	positive
ENSMUSG00000117286	Gm1043	0.1886	0.336371	0.621526	positive
ENSMUSG00000010307	Tmem86a	0.1886	0.33639	0.621526	positive
ENSMUSG00000046567	Rlig1	0.1886	0.336407	0.621526	positive
ENSMUSG00000076271	Mir697	0.1886	0.336428	0.621526	positive
ENSMUSG00000095524	Gm15682	0.1886	0.336487	0.621586	positive
ENSMUSG00000037754	Ppp1r16b	0.1886	0.336586	0.621675	positive
ENSMUSG00000117503	Gm7527	0.1885	0.336704	0.621829	positive
ENSMUSG00000078180	Gm20900	0.1885	0.336721	0.621829	positive
ENSMUSG00000139122		0.1885	0.336821	0.621965	positive
ENSMUSG00000052151	Plpp2	0.1884	0.337019	0.622142	positive
ENSMUSG00000115692	Gm49163	0.1883	0.337236	0.6224	positive
ENSMUSG00000109241	Gm7434	0.1882	0.337441	0.622682	positive
ENSMUSG00000108042	B130021K23Rik	0.1881	0.337674	0.62297	positive
ENSMUSG00000129535		0.1881	0.337788	0.623133	positive
ENSMUSG00000116648	Rpl31-ps12	0.188	0.338105	0.623669	positive
ENSMUSG00000020024	Cep83	0.1879	0.338266	0.623889	positive
ENSMUSG00000143899		0.1879	0.338276	0.623889	positive
ENSMUSG00000085830	Grin1os	0.1879	0.338302	0.623889	positive
ENSMUSG00000064372	mt-Tp	0.1877	0.338952	0.624898	positive
ENSMUSG00000002633	Shh	0.1876	0.339115	0.625088	positive
ENSMUSG00000035759	Bbs10	0.1876	0.339133	0.625088	positive
ENSMUSG00000039977	Deup1	0.1876	0.339183	0.625132	positive
ENSMUSG00000003559	As3mt	0.1875	0.339229	0.625133	positive
ENSMUSG00000054659	Pm20d2	0.1875	0.339312	0.625192	positive
ENSMUSG00000026955	Sapcd2	0.1875	0.339319	0.625192	positive
ENSMUSG00000097729	2310015A10Rik	0.1874	0.339517	0.62539	positive
ENSMUSG00000036169	Sostdc1	0.1874	0.339654	0.625501	positive
ENSMUSG00000075265	Tnk2os	0.1874	0.339694	0.625501	positive
ENSMUSG00000072769	Gm10419	0.1873	0.33977	0.625553	positive
ENSMUSG00000026003	Acadl	0.1873	0.339964	0.625712	positive
ENSMUSG00000041815	Poldip3	0.1872	0.340252	0.626052	positive
ENSMUSG00000025453	Nnt	0.1871	0.340348	0.62612	positive
ENSMUSG00000022822	Abcc5	0.1871	0.340358	0.62612	positive
ENSMUSG00000050188	Lsm10	0.1871	0.340508	0.626284	positive
ENSMUSG00000078879	Zfp973	0.187	0.34057	0.626321	positive
ENSMUSG00000097635	Gm26826	0.187	0.34058	0.626321	positive
ENSMUSG00000028114	Mettl14	0.187	0.340641	0.626384	positive
ENSMUSG00000023034	Nr4a1	0.1869	0.34093	0.626678	positive
ENSMUSG00000038745	Nlrp6	0.1869	0.340981	0.626725	positive
ENSMUSG00000019768	Esr1	0.1869	0.341037	0.626732	positive
ENSMUSG00000139517		0.1869	0.341059	0.626732	positive
ENSMUSG00000098286	Mir8091	0.1868	0.341169	0.626831	positive
ENSMUSG00000087700	Gm15283	0.1867	0.341387	0.627004	positive
ENSMUSG00000090451	Gm6133	0.1867	0.341393	0.627004	positive
ENSMUSG00000083695	Rnf138rt1	0.1867	0.341446	0.627007	positive
ENSMUSG00000111864	Rpl26-ps6	0.1867	0.341521	0.627096	positive
ENSMUSG00000037791	Phf12	0.1866	0.341784	0.627435	positive
ENSMUSG00000027883	Gpsm2	0.1865	0.341967	0.627723	positive
ENSMUSG00000086013	Gm15706	0.1865	0.342006	0.627747	positive
ENSMUSG00000054488	Gm9946	0.1865	0.342035	0.627753	positive
ENSMUSG00000104241	Gm9442	0.1865	0.342089	0.627804	positive
ENSMUSG00000058740	Kcnt1	0.1864	0.342136	0.627844	positive
ENSMUSG00000011254	Thg1l	0.1863	0.342391	0.628167	positive
ENSMUSG00000128125		0.1863	0.342492	0.628222	positive
ENSMUSG00000086193	Gm11508	0.1863	0.342503	0.628222	positive
ENSMUSG00000057322	Rpl38	0.1863	0.34253	0.628222	positive
ENSMUSG00000001604	Tcea3	0.1863	0.34258	0.628222	positive
ENSMUSG00000048108	Tmem72	0.1863	0.342614	0.628222	positive
ENSMUSG00000034265	Zdhhc14	0.1862	0.342656	0.628222	positive
ENSMUSG00000083563	Gm13340	0.1862	0.342701	0.628222	positive
ENSMUSG00000040170	Fmo2	0.1862	0.342745	0.628228	positive
ENSMUSG00000020305	Asb3	0.1862	0.342886	0.628407	positive
ENSMUSG00000123382		0.1861	0.343159	0.62884	positive
ENSMUSG00000071089	Trim75	0.186	0.343182	0.62884	positive
ENSMUSG00000028792	Ak2	0.186	0.343271	0.628923	positive
ENSMUSG00000021710	Nln	0.1859	0.343585	0.629344	positive
ENSMUSG00000084333	Gm11599	0.1859	0.343599	0.629344	positive
ENSMUSG00000027452	Acss1	0.1859	0.343654	0.629384	positive
ENSMUSG00000028051	Hcn3	0.1858	0.343756	0.629476	positive
ENSMUSG00000039929	Urb1	0.1858	0.343839	0.62958	positive
ENSMUSG00000051124	Gimap9	0.1857	0.343974	0.629598	positive
ENSMUSG00000072640	Lyrm9	0.1857	0.344017	0.629598	positive
ENSMUSG00000021118	Plek2	0.1857	0.344026	0.629598	positive
ENSMUSG00000102516	Gm38340	0.1857	0.344029	0.629598	positive
ENSMUSG00000030942	Thumpd1	0.1857	0.344098	0.629598	positive
ENSMUSG00000074579	Lekr1	0.1857	0.344119	0.629598	positive
ENSMUSG00000014850	Msh3	0.1857	0.344122	0.629598	positive
ENSMUSG00000121012	Gm57412	0.1856	0.344261	0.629685	positive
ENSMUSG00000140508		0.1856	0.344421	0.629882	positive
ENSMUSG00000021900	Btd	0.1855	0.34451	0.629937	positive
ENSMUSG00000090460	Gm17511	0.1855	0.344597	0.629951	positive
ENSMUSG00000032571	Pik3r4	0.1855	0.344615	0.629951	positive
ENSMUSG00000039545	Flicr	0.1855	0.344705	0.629973	positive
ENSMUSG00000059361	Nrsn2	0.1854	0.344781	0.630009	positive
ENSMUSG00000131348		0.1854	0.344803	0.630009	positive
ENSMUSG00000028180	Zranb2	0.1854	0.344881	0.630103	positive
ENSMUSG00000026213	Stk11ip	0.1853	0.345141	0.630368	positive
ENSMUSG00000030016	Zfp638	0.1852	0.345318	0.630471	positive
ENSMUSG00000086522	Gm4473	0.1852	0.345417	0.630605	positive
ENSMUSG00000003974	Grm3	0.1852	0.345453	0.630623	positive
ENSMUSG00000089984	Fbxo24	0.1852	0.34554	0.630734	positive
ENSMUSG00000066892	Fbxl12	0.1851	0.3456	0.630796	positive
ENSMUSG00000085148	Mir22hg	0.1851	0.34575	0.630973	positive
ENSMUSG00000022885	St6gal1	0.1849	0.346178	0.631529	positive
ENSMUSG00000111067	Gm48714	0.1848	0.346417	0.63181	positive
ENSMUSG00000033715	Akr1c14	0.1847	0.346753	0.632135	positive
ENSMUSG00000069662	Marcks	0.1847	0.346826	0.632174	positive
ENSMUSG00000060843	Ctnna3	0.1847	0.346866	0.632199	positive
ENSMUSG00000006313	Upk1a	0.1846	0.347004	0.632355	positive
ENSMUSG00000031880	Rrad	0.1846	0.347055	0.632383	positive
ENSMUSG00000114529	Gm4939	0.1846	0.347093	0.632383	positive
ENSMUSG00000056820	Tsnax	0.1845	0.347198	0.632495	positive
ENSMUSG00000025995	Wdr75	0.1845	0.347385	0.632628	positive
ENSMUSG00000078630	Tomt	0.1844	0.347593	0.632843	positive
ENSMUSG00000131650		0.1844	0.347667	0.632843	positive
ENSMUSG00000032673	Prorsd1	0.1843	0.347738	0.632843	positive
ENSMUSG00000140977		0.1843	0.347744	0.632843	positive
ENSMUSG00000000740	Rpl13	0.1843	0.347761	0.632843	positive
ENSMUSG00000097253	Gm26770	0.1843	0.347767	0.632843	positive
ENSMUSG00000005220	Corin	0.1843	0.34777	0.632843	positive
ENSMUSG00000074516	Gm10709	0.1843	0.347829	0.632854	positive
ENSMUSG00000093424	6330562C20Rik	0.1842	0.348022	0.633031	positive
ENSMUSG00000039001	Rps21	0.1842	0.348031	0.633031	positive
ENSMUSG00000054580	Pla2r1	0.1842	0.348143	0.633122	positive
ENSMUSG00000109784	Gm45493	0.1841	0.348474	0.633598	positive
ENSMUSG00000028621	Cyb5rl	0.184	0.348558	0.633642	positive
ENSMUSG00000074136	4930513N10Rik	0.184	0.348579	0.633642	positive
ENSMUSG00000097209	AU022754	0.184	0.348629	0.633642	positive
ENSMUSG00000068762	Gstm6	0.184	0.348711	0.633743	positive
ENSMUSG00000120684	Gm39859	0.1839	0.348751	0.63376	positive
ENSMUSG00000097918	Ascl5	0.1839	0.3488	0.63376	positive
ENSMUSG00000144154		0.1839	0.348837	0.63376	positive
ENSMUSG00000071291	Zfp58	0.1839	0.348936	0.633825	positive
ENSMUSG00000034664	Itga2b	0.1839	0.34894	0.633825	positive
ENSMUSG00000103916	Gm38071	0.1837	0.349358	0.634536	positive
ENSMUSG00000024012	Mtch1	0.1837	0.349472	0.634647	positive
ENSMUSG00000098098	Bvht	0.1836	0.34955	0.634647	positive
ENSMUSG00000025195	Dnmbp	0.1835	0.350069	0.635351	positive
ENSMUSG00000110237	Gm18258	0.1834	0.350306	0.635589	positive
ENSMUSG00000071302	Zfp1006	0.1833	0.350414	0.635708	positive
ENSMUSG00000066880	Zfp617	0.1833	0.350424	0.635708	positive
ENSMUSG00000024677	Ms4a6b	0.1833	0.35056	0.635907	positive
ENSMUSG00000003849	Nqo1	0.1832	0.350839	0.636132	positive
ENSMUSG00000012428	Steap4	0.1831	0.35089	0.636171	positive
ENSMUSG00000097027	Gm26559	0.1831	0.350973	0.636274	positive
ENSMUSG00000055188	Rbm3os	0.1831	0.351052	0.636368	positive
ENSMUSG00000071745	Pwwp4b	0.183	0.351183	0.636455	positive
ENSMUSG00000126148		0.183	0.351205	0.636455	positive
ENSMUSG00000142046		0.183	0.351375	0.636667	positive
ENSMUSG00000090173	Fbxw10	0.1829	0.351431	0.636679	positive
ENSMUSG00000107905	Gm44230	0.1829	0.35146	0.636679	positive
ENSMUSG00000124188		0.1829	0.351513	0.636726	positive
ENSMUSG00000105489	Gm38562	0.1829	0.351648	0.636827	positive
ENSMUSG00000129181		0.1828	0.35171	0.636893	positive
ENSMUSG00000118232	Gm50269	0.1828	0.351756	0.636928	positive
ENSMUSG00000083834	Gm12577	0.1828	0.351893	0.637081	positive
ENSMUSG00000029798	Herc6	0.1827	0.35199	0.637145	positive
ENSMUSG00000018648	Dusp14	0.1827	0.352048	0.637145	positive
ENSMUSG00000068014	Gm14648	0.1827	0.352064	0.637145	positive
ENSMUSG00000109398	Zfp582	0.1827	0.352156	0.637145	positive
ENSMUSG00000031644	Nek1	0.1827	0.352166	0.637145	positive
ENSMUSG00000022292	Rrm2b	0.1827	0.352206	0.637168	positive
ENSMUSG00000000392	Fap	0.1826	0.35234	0.637364	positive
ENSMUSG00000090019	Gimap1	0.1826	0.352406	0.637387	positive
ENSMUSG00000059064	Gm10059	0.1826	0.352482	0.637477	positive
ENSMUSG00000066315	Gm12918	0.1825	0.352586	0.637619	positive
ENSMUSG00000041961	Znrf3	0.1825	0.352642	0.637623	positive
ENSMUSG00000019920	Lims1	0.1825	0.352737	0.637718	positive
ENSMUSG00000087496	Gm13523	0.1825	0.352747	0.637718	positive
ENSMUSG00000113170	Gm36839	0.1824	0.352862	0.637831	positive
ENSMUSG00000021413	Prpf4b	0.1824	0.353012	0.638053	positive
ENSMUSG00000129638		0.1823	0.353219	0.63819	positive
ENSMUSG00000063229	Ldha	0.1823	0.35322	0.63819	positive
ENSMUSG00000057137	Tmem140	0.1823	0.353276	0.63821	positive
ENSMUSG00000082515	Gm12902	0.1822	0.353297	0.63821	positive
ENSMUSG00000060636	Rpl35a	0.1822	0.353332	0.63821	positive
ENSMUSG00000074213	Gm10642	0.1822	0.353336	0.63821	positive
ENSMUSG00000097086	Gm7672	0.1822	0.353514	0.638388	positive
ENSMUSG00000022362	Gm29394	0.182	0.353903	0.638885	positive
ENSMUSG00000108701	Gm44616	0.182	0.353948	0.638885	positive
ENSMUSG00000074578	Zfas1	0.1819	0.354202	0.639151	positive
ENSMUSG00000117321	Gm49927	0.1819	0.35424	0.639173	positive
ENSMUSG00000070610	Gm13127	0.1818	0.354443	0.639444	positive
ENSMUSG00000028141	Oaz3	0.1817	0.35469	0.639668	positive
ENSMUSG00000133253		0.1817	0.354721	0.639668	positive
ENSMUSG00000114907	Gm47794	0.1816	0.354941	0.639911	positive
ENSMUSG00000022842	Ece2	0.1816	0.355032	0.63998	positive
ENSMUSG00000021823	Vcl	0.1816	0.355074	0.640008	positive
ENSMUSG00000092545	Gm20319	0.1815	0.355185	0.640065	positive
ENSMUSG00000021958	Pinx1	0.1815	0.355216	0.640065	positive
ENSMUSG00000120288	Gm56613	0.1815	0.355315	0.640065	positive
ENSMUSG00000032902	Slc16a1	0.1815	0.355347	0.640065	positive
ENSMUSG00000052296	Ppp6r1	0.1815	0.355355	0.640065	positive
ENSMUSG00000035762	Tmem161b	0.1815	0.355358	0.640065	positive
ENSMUSG00000125881		0.1815	0.355374	0.640065	positive
ENSMUSG00000120410	Gm36411	0.1815	0.355397	0.640065	positive
ENSMUSG00000033184	Tmed7	0.1814	0.355507	0.6401	positive
ENSMUSG00000045259	Klhdc9	0.1814	0.355586	0.6401	positive
ENSMUSG00000053914	Kdm4d	0.1814	0.355601	0.6401	positive
ENSMUSG00000100481	Gm7114	0.1814	0.355602	0.6401	positive
ENSMUSG00000029592	Usp30	0.1814	0.355611	0.6401	positive
ENSMUSG00000004127	Trmt10a	0.1813	0.355741	0.640174	positive
ENSMUSG00000026579	F5	0.1813	0.355749	0.640174	positive
ENSMUSG00000073877	Ccl27al	0.1813	0.355794	0.640206	positive
ENSMUSG00000022203	Efs	0.1813	0.355919	0.640337	positive
ENSMUSG00000003402	Prkcsh	0.1813	0.355968	0.640377	positive
ENSMUSG00000097372	Gm26876	0.1812	0.356053	0.640392	positive
ENSMUSG00000096842	Gm10736	0.1812	0.356109	0.640392	positive
ENSMUSG00000048997	Atxn7l2	0.1812	0.356109	0.640392	positive
ENSMUSG00000041361	Myzap	0.1812	0.35611	0.640392	positive
ENSMUSG00000074129	Rpl13a	0.1812	0.356226	0.640392	positive
ENSMUSG00000084383	Gm13370	0.1811	0.35626	0.640392	positive
ENSMUSG00000028978	Nos3	0.1811	0.356298	0.640392	positive
ENSMUSG00000021646	Mccc2	0.1811	0.356304	0.640392	positive
ENSMUSG00000031843	Mphosph6	0.1811	0.356306	0.640392	positive
ENSMUSG00000091825	Gm5778	0.1811	0.356392	0.640424	positive
ENSMUSG00000081051	Gm15427	0.1811	0.356421	0.640428	positive
ENSMUSG00000089818	Gm15950	0.1811	0.356529	0.640573	positive
ENSMUSG00000117628	Gm50012	0.1809	0.356814	0.641039	positive
ENSMUSG00000120980	Gm57042	0.1809	0.356989	0.641288	positive
ENSMUSG00000081214	Rpl35a-ps2	0.1809	0.357018	0.641288	positive
ENSMUSG00000097882	0610038B21Rik	0.1809	0.35704	0.641288	positive
ENSMUSG00000107451	Gm44421	0.1809	0.357059	0.641288	positive
ENSMUSG00000072949	Acot1	0.1808	0.357175	0.641448	positive
ENSMUSG00000057068	Fam47e	0.1808	0.357329	0.641566	positive
ENSMUSG00000052769	Gm9889	0.1807	0.357353	0.641566	positive
ENSMUSG00000006241	Ccdc159	0.1807	0.357391	0.641566	positive
ENSMUSG00000038276	Asic3	0.1807	0.3574	0.641566	positive
ENSMUSG00000097987	Gm17786	0.1806	0.35778	0.641963	positive
ENSMUSG00000073478	D730003I15Rik	0.1805	0.357912	0.64214	positive
ENSMUSG00000139490		0.1805	0.357932	0.64214	positive
ENSMUSG00000018449	Rpain	0.1805	0.358122	0.642271	positive
ENSMUSG00000120219	Gm56637	0.1804	0.358185	0.642271	positive
ENSMUSG00000110390	Gm45869	0.1804	0.3582	0.642271	positive
ENSMUSG00000110686	Gm45855	0.1804	0.358204	0.642271	positive
ENSMUSG00000024006	Stk38	0.1804	0.3583	0.642361	positive
ENSMUSG00000030309	Caprin2	0.1804	0.358335	0.642361	positive
ENSMUSG00000037221	Mospd3	0.1804	0.358366	0.642361	positive
ENSMUSG00000009471	Myod1	0.1804	0.358404	0.642361	positive
ENSMUSG00000072872	Rybp	0.1804	0.35841	0.642361	positive
ENSMUSG00000060808	B9d1os	0.1803	0.358444	0.642361	positive
ENSMUSG00000025512	Chid1	0.1803	0.35846	0.642361	positive
ENSMUSG00000024082	Ndufaf7	0.1802	0.358778	0.642797	positive
ENSMUSG00000136921		0.1802	0.358819	0.642822	positive
ENSMUSG00000070601	Vmn2r84	0.1802	0.358943	0.642993	positive
ENSMUSG00000070427	Il18bp	0.1801	0.358967	0.642993	positive
ENSMUSG00000143609		0.1801	0.359034	0.643039	positive
ENSMUSG00000081611	Gm13651	0.1801	0.359046	0.643039	positive
ENSMUSG00000026748	Plxdc2	0.1801	0.359147	0.643114	positive
ENSMUSG00000120193	Gm36457	0.18	0.359277	0.643205	positive
ENSMUSG00000118662	Tctn2	0.18	0.359458	0.643396	positive
ENSMUSG00000039813	Tbc1d2	0.1799	0.359625	0.643645	positive
ENSMUSG00000053835	H2-T24	0.1799	0.359682	0.643647	positive
ENSMUSG00000026632	Tatdn3	0.1799	0.359705	0.643647	positive
ENSMUSG00000047215	Rpl9	0.1798	0.359884	0.64376	positive
ENSMUSG00000040489	Sox30	0.1798	0.359886	0.64376	positive
ENSMUSG00000110185	Igip	0.1798	0.359902	0.64376	positive
ENSMUSG00000114995	Gm49284	0.1798	0.360023	0.64388	positive
ENSMUSG00000114584	Gm47694	0.1797	0.360068	0.643914	positive
ENSMUSG00000046160	Olig1	0.1796	0.360375	0.644273	positive
ENSMUSG00000047257	Prss45	0.1795	0.360609	0.644482	positive
ENSMUSG00000048004	Tmem196	0.1795	0.360653	0.644482	positive
ENSMUSG00000015697	Setdb1	0.1794	0.360926	0.644718	positive
ENSMUSG00000001558	Klhl10	0.1794	0.360997	0.644718	positive
ENSMUSG00000078889	Gm14288	0.1794	0.361061	0.644718	positive
ENSMUSG00000134862		0.1793	0.361218	0.644824	positive
ENSMUSG00000113015	Gm6296	0.1793	0.361302	0.644828	positive
ENSMUSG00000022961	Son	0.1793	0.361345	0.644828	positive
ENSMUSG00000126988		0.1793	0.361379	0.644828	positive
ENSMUSG00000037552	Plekhg2	0.1793	0.361401	0.644828	positive
ENSMUSG00000028274	Rngtt	0.1793	0.361407	0.644828	positive
ENSMUSG00000083483	Gm14044	0.1792	0.361494	0.644888	positive
ENSMUSG00000106547	B230303O12Rik	0.1792	0.36155	0.644922	positive
ENSMUSG00000009734	Pou6f2	0.1792	0.361589	0.644922	positive
ENSMUSG00000004891	Nes	0.1792	0.36168	0.645008	positive
ENSMUSG00000135206		0.1791	0.361716	0.645008	positive
ENSMUSG00000081453	Gm6767	0.1791	0.361721	0.645008	positive
ENSMUSG00000020766	Galk1	0.1791	0.3618	0.645052	positive
ENSMUSG00000031309	Rps6ka3	0.1791	0.361921	0.645173	positive
ENSMUSG00000105922	Gm42769	0.179	0.362116	0.645425	positive
ENSMUSG00000115422	4930452G13Rik	0.179	0.362208	0.645533	positive
ENSMUSG00000105355	Gm40117	0.1789	0.362275	0.645533	positive
ENSMUSG00000061780	Cfd	0.1789	0.362302	0.645533	positive
ENSMUSG00000073374	C030034I22Rik	0.1789	0.362363	0.645533	positive
ENSMUSG00000105632	Gm43272	0.1789	0.362467	0.645622	positive
ENSMUSG00000131836		0.1788	0.362584	0.645682	positive
ENSMUSG00000100728	Gm29431	0.1787	0.362791	0.645912	positive
ENSMUSG00000119229	Mir3070a	0.1787	0.362951	0.646054	positive
ENSMUSG00000037772	Mrpl23	0.1786	0.363075	0.646089	positive
ENSMUSG00000035270	Impg2	0.1786	0.363095	0.646089	positive
ENSMUSG00000049800	Sertad2	0.1786	0.363139	0.646089	positive
ENSMUSG00000120920	Gm56812	0.1786	0.363158	0.646089	positive
ENSMUSG00000028382	Ptbp3	0.1786	0.363237	0.646183	positive
ENSMUSG00000063531	Sema3e	0.1786	0.363287	0.646217	positive
ENSMUSG00000123339		0.1786	0.36331	0.646217	positive
ENSMUSG00000064307	Lrrc51	0.1785	0.363351	0.646244	positive
ENSMUSG00000033685	Ucp2	0.1785	0.36346	0.646359	positive
ENSMUSG00000087588	Gm16355	0.1785	0.363507	0.646359	positive
ENSMUSG00000136029		0.1785	0.363558	0.646369	positive
ENSMUSG00000031796	Cfap20	0.1784	0.363787	0.646527	positive
ENSMUSG00000001348	Acp5	0.1784	0.363865	0.646537	positive
ENSMUSG00000001424	Snd1	0.1783	0.363937	0.646581	positive
ENSMUSG00000124594	Gm40078	0.1783	0.363947	0.646581	positive
ENSMUSG00000027375	Mal	0.1783	0.364003	0.646593	positive
ENSMUSG00000141453		0.1783	0.364108	0.646602	positive
ENSMUSG00000113497	Gm18030	0.1783	0.364115	0.646602	positive
ENSMUSG00000081631	Gm12005	0.1782	0.364177	0.646649	positive
ENSMUSG00000032860	P2ry2	0.1782	0.364203	0.646649	positive
ENSMUSG00000024661	Fth1	0.1782	0.364222	0.646649	positive
ENSMUSG00000051550	Zfp579	0.1782	0.364281	0.646705	positive
ENSMUSG00000022122	Ednrb	0.1781	0.364444	0.6469	positive
ENSMUSG00000041193	Pla2g5	0.1781	0.364629	0.647134	positive
ENSMUSG00000051062	Fbll1	0.178	0.364705	0.647182	positive
ENSMUSG00000128878		0.178	0.364737	0.647182	positive
ENSMUSG00000004994	Yju2b	0.178	0.364871	0.647312	positive
ENSMUSG00000001131	Timp1	0.1779	0.365103	0.647594	positive
ENSMUSG00000064346	mt-Tw	0.1779	0.365159	0.647609	positive
ENSMUSG00000078291	Gm3940	0.1779	0.365165	0.647609	positive
ENSMUSG00000113636	Gm8616	0.1778	0.365271	0.647702	positive
ENSMUSG00000055818	A230083G16Rik	0.1778	0.365386	0.647857	positive
ENSMUSG00000086109	Gm13391	0.1778	0.365422	0.647874	positive
ENSMUSG00000000296	Tpd52l1	0.1777	0.365532	0.648021	positive
ENSMUSG00000064141	Zfp69	0.1777	0.365782	0.648225	positive
ENSMUSG00000109057	Gm44741	0.1776	0.365806	0.648225	positive
ENSMUSG00000022982	Sod1	0.1776	0.365862	0.648225	positive
ENSMUSG00000120985	Gm57235	0.1776	0.365924	0.648287	positive
ENSMUSG00000115169	Gm30563	0.1776	0.366046	0.648365	positive
ENSMUSG00000135458		0.1775	0.366126	0.64838	positive
ENSMUSG00000022342	Kcnv1	0.1775	0.366186	0.64838	positive
ENSMUSG00000021420	Fars2	0.1775	0.366222	0.64838	positive
ENSMUSG00000048087	Ahcyl	0.1775	0.36624	0.64838	positive
ENSMUSG00000125324		0.1775	0.366275	0.64838	positive
ENSMUSG00000105991	1700042D02Rik	0.1775	0.366298	0.64838	positive
ENSMUSG00000029168	Dpysl5	0.1774	0.366442	0.648492	positive
ENSMUSG00000140706		0.1774	0.366583	0.648627	positive
ENSMUSG00000051502	Ufsp1	0.1774	0.366586	0.648627	positive
ENSMUSG00000112976	Gm2654	0.1774	0.366599	0.648627	positive
ENSMUSG00000055424	Gm9970	0.1773	0.366692	0.648696	positive
ENSMUSG00000097583	6430590A07Rik	0.1773	0.366814	0.648749	positive
ENSMUSG00000044258	Ctla2a	0.1773	0.366815	0.648749	positive
ENSMUSG00000060429	Sntb1	0.1773	0.366852	0.648749	positive
ENSMUSG00000081400	Gm13680	0.1772	0.366887	0.648749	positive
ENSMUSG00000026761	Orc4	0.1772	0.36691	0.648749	positive
ENSMUSG00000125582		0.1771	0.367307	0.649308	positive
ENSMUSG00000035694	Caps2	0.177	0.367542	0.649534	positive
ENSMUSG00000043924	Ncmap	0.1769	0.367805	0.649856	positive
ENSMUSG00000135923	Rbm3-ps	0.1769	0.367846	0.649882	positive
ENSMUSG00000111329	A830035O19Rik	0.1769	0.367925	0.649974	positive
ENSMUSG00000138127		0.1769	0.367977	0.649995	positive
ENSMUSG00000080180	Gm17235	0.1768	0.367991	0.649995	positive
ENSMUSG00000022827	Rabl3	0.1767	0.368345	0.650382	positive
ENSMUSG00000090071	Cdk5r2	0.1767	0.368465	0.650455	positive
ENSMUSG00000109171	Gm5735	0.1767	0.36851	0.650483	positive
ENSMUSG00000026047	Poglut2	0.1766	0.368595	0.650585	positive
ENSMUSG00000074794	Arrdc3	0.1766	0.368695	0.650714	positive
ENSMUSG00000022323	Rida	0.1765	0.368843	0.650881	positive
ENSMUSG00000110161	Gm45494	0.1764	0.369149	0.651373	positive
ENSMUSG00000125598		0.1764	0.369195	0.651406	positive
ENSMUSG00000010406	Mrpl52	0.1764	0.369268	0.651488	positive
ENSMUSG00000074252	Gm10654	0.1764	0.369346	0.65156	positive
ENSMUSG00000032128	Robo3	0.1762	0.369648	0.651857	positive
ENSMUSG00000066180	Gm10155	0.1762	0.369703	0.651857	positive
ENSMUSG00000117416	Gm5064	0.1762	0.369713	0.651857	positive
ENSMUSG00000120807	Gm36629	0.1762	0.369787	0.651878	positive
ENSMUSG00000053333	Dis3l2	0.1762	0.369892	0.651969	positive
ENSMUSG00000057396	Zfp759	0.1761	0.369925	0.65198	positive
ENSMUSG00000096971	4930556M19Rik	0.1761	0.369971	0.652012	positive
ENSMUSG00000143274		0.1761	0.369998	0.652012	positive
ENSMUSG00000087128	Gm12655	0.1761	0.370101	0.652147	positive
ENSMUSG00000036391	Sec24a	0.176	0.370272	0.6524	positive
ENSMUSG00000026946	Nmi	0.176	0.37036	0.652403	positive
ENSMUSG00000142699		0.176	0.370394	0.652403	positive
ENSMUSG00000073910	Mob3b	0.176	0.370397	0.652403	positive
ENSMUSG00000022449	Adamts20	0.1759	0.370506	0.65248	positive
ENSMUSG00000116847	Gm30251	0.1759	0.370702	0.652602	positive
ENSMUSG00000028539	Artn	0.1759	0.370708	0.652602	positive
ENSMUSG00000094626	Tmem121b	0.1759	0.370729	0.652602	positive
ENSMUSG00000123965		0.1758	0.37077	0.652602	positive
ENSMUSG00000025921	Rdh10	0.1758	0.370894	0.652602	positive
ENSMUSG00000075405	9430097D07Rik	0.1758	0.3709	0.652602	positive
ENSMUSG00000111360	Gm38642	0.1758	0.371005	0.65268	positive
ENSMUSG00000000253	Gmpr	0.1757	0.371147	0.652719	positive
ENSMUSG00000017692	Rhbdl3	0.1757	0.371199	0.652719	positive
ENSMUSG00000032744	Heyl	0.1757	0.371208	0.652719	positive
ENSMUSG00000029836	Cbx3	0.1757	0.371209	0.652719	positive
ENSMUSG00000081137	BC022960	0.1757	0.371286	0.652758	positive
ENSMUSG00000047773	Ankfn1	0.1756	0.371359	0.652838	positive
ENSMUSG00000039529	Atp8b1	0.1756	0.371389	0.652844	positive
ENSMUSG00000133689		0.1756	0.371464	0.652928	positive
ENSMUSG00000038155	Gstp2	0.1756	0.371502	0.652949	positive
ENSMUSG00000035775	Krt20	0.1755	0.371594	0.652957	positive
ENSMUSG00000078898	Zfp968	0.1755	0.371606	0.652957	positive
ENSMUSG00000024325	Ring1	0.1755	0.371676	0.652957	positive
ENSMUSG00000134457		0.1755	0.371692	0.652957	positive
ENSMUSG00000131475		0.1755	0.371723	0.652957	positive
ENSMUSG00000097448	Platr22	0.1753	0.37218	0.653474	positive
ENSMUSG00000027434	Nkx2-2	0.1752	0.372402	0.653706	positive
ENSMUSG00000131263		0.1752	0.37242	0.653706	positive
ENSMUSG00000093898	Gm33933	0.1752	0.372459	0.653725	positive
ENSMUSG00000105388	Rpl36a-ps2	0.1752	0.372599	0.653844	positive
ENSMUSG00000142916		0.1752	0.372621	0.653844	positive
ENSMUSG00000074505	Fat3	0.1752	0.372644	0.653844	positive
ENSMUSG00000042312	S100a13	0.1751	0.372699	0.653844	positive
ENSMUSG00000024135	Srbd1	0.1751	0.372735	0.653844	positive
ENSMUSG00000061390	Uba52-ps	0.1751	0.372784	0.653844	positive
ENSMUSG00000081076	Rpsa-ps4	0.1751	0.372935	0.65398	positive
ENSMUSG00000024197	Plin3	0.175	0.373037	0.65398	positive
ENSMUSG00000078183	Gm15610	0.1749	0.373361	0.654358	positive
ENSMUSG00000083892	Gm1848	0.1749	0.373391	0.654362	positive
ENSMUSG00000053985	Zfp14	0.1748	0.373618	0.654659	positive
ENSMUSG00000025013	Tll2	0.1748	0.373671	0.654659	positive
ENSMUSG00000022160	Mettl3	0.1748	0.373696	0.654659	positive
ENSMUSG00000114103	Gm8557	0.1748	0.373699	0.654659	positive
ENSMUSG00000059461	Gm7331	0.1747	0.373903	0.654917	positive
ENSMUSG00000127311		0.1746	0.374122	0.655131	positive
ENSMUSG00000090113	Nhlrc4	0.1746	0.374155	0.655131	positive
ENSMUSG00000037339	Fam53a	0.1745	0.374452	0.65546	positive
ENSMUSG00000036854	Hspb6	0.1744	0.374751	0.655721	positive
ENSMUSG00000021831	Ero1a	0.1744	0.374769	0.655721	positive
ENSMUSG00000083338	Gm12475	0.1744	0.374791	0.655721	positive
ENSMUSG00000085143	Gm11520	0.1744	0.374834	0.655749	positive
ENSMUSG00000120475	Gm57141	0.1743	0.37493	0.655822	positive
ENSMUSG00000025362	Rps26	0.1743	0.375065	0.655963	positive
ENSMUSG00000046691	Chtf8	0.1743	0.375151	0.656019	positive
ENSMUSG00000078862	Gm14326	0.1742	0.375198	0.656053	positive
ENSMUSG00000142138		0.1742	0.375298	0.656153	positive
ENSMUSG00000059585	Ube2nl	0.1742	0.37531	0.656153	positive
ENSMUSG00000072568	Lratd2	0.1742	0.375365	0.656202	positive
ENSMUSG00000093672	Gm20655	0.1741	0.375471	0.656296	positive
ENSMUSG00000051079	Rgs13	0.1741	0.375603	0.656296	positive
ENSMUSG00000117310	Ptp4a1	0.1741	0.375634	0.656296	positive
ENSMUSG00000121280	Gm57189	0.1741	0.375634	0.656296	positive
ENSMUSG00000055235	Wdr86	0.1741	0.375689	0.656296	positive
ENSMUSG00000087390	Gm7598	0.174	0.375753	0.656358	positive
ENSMUSG00000123750		0.174	0.375947	0.656649	positive
ENSMUSG00000109501	Gm14377	0.1739	0.37611	0.656835	positive
ENSMUSG00000001521	Tulp3	0.1739	0.376134	0.656835	positive
ENSMUSG00000122345		0.1739	0.376181	0.656867	positive
ENSMUSG00000044689	Gm13749	0.1738	0.376401	0.657157	positive
ENSMUSG00000048234	Rnf149	0.1738	0.376484	0.657242	positive
ENSMUSG00000106304	Gm42518	0.1738	0.376504	0.657242	positive
ENSMUSG00000054404	Slfn5	0.1737	0.37671	0.657506	positive
ENSMUSG00000113240	Gm48338	0.1737	0.376756	0.65754	positive
ENSMUSG00000027287	Snap23	0.1737	0.376836	0.657579	positive
ENSMUSG00000020458	Rtn4	0.1736	0.376883	0.657579	positive
ENSMUSG00000034485	Uaca	0.1736	0.376928	0.657579	positive
ENSMUSG00000024795	Kif20b	0.1736	0.376939	0.657579	positive
ENSMUSG00000071419	Rps15-ps2	0.1736	0.376942	0.657579	positive
ENSMUSG00000114633	Gm46416	0.1735	0.377134	0.657702	positive
ENSMUSG00000047843	Bri3	0.1735	0.377149	0.657702	positive
ENSMUSG00000053898	Ech1	0.1735	0.377197	0.657702	positive
ENSMUSG00000003123	Lipe	0.1735	0.3772	0.657702	positive
ENSMUSG00000073739	Gm16287	0.1735	0.377221	0.657702	positive
ENSMUSG00000103947	Gm37345	0.1735	0.377387	0.657812	positive
ENSMUSG00000004035	Gstm7	0.1735	0.377403	0.657812	positive
ENSMUSG00000135037		0.1734	0.377508	0.657929	positive
ENSMUSG00000022346	Myc	0.1734	0.377525	0.657929	positive
ENSMUSG00000027955	Gask1b	0.1734	0.37758	0.657931	positive
ENSMUSG00000030887	Pdzd9	0.1734	0.377615	0.657945	positive
ENSMUSG00000080316	Spaca6	0.1733	0.377694	0.65795	positive
ENSMUSG00000028556	Dock7	0.1733	0.377751	0.65795	positive
ENSMUSG00000087636	Gm4660	0.1733	0.377754	0.65795	positive
ENSMUSG00000059588	Calcrl	0.1733	0.377866	0.658043	positive
ENSMUSG00000030960	Eef1akmt2	0.1732	0.378208	0.658455	positive
ENSMUSG00000028607	Cpt2	0.173	0.378596	0.65894	positive
ENSMUSG00000024561	Mbd1	0.173	0.378633	0.658958	positive
ENSMUSG00000126311		0.173	0.378775	0.659062	positive
ENSMUSG00000042670	Immp1l	0.1728	0.37917	0.659559	positive
ENSMUSG00000083481	Rps8-ps2	0.1728	0.37934	0.659702	positive
ENSMUSG00000034201	Gas2l1	0.1727	0.3795	0.659895	positive
ENSMUSG00000028602	Tnfrsf8	0.1727	0.379535	0.659909	positive
ENSMUSG00000087135	Gm16096	0.1726	0.379796	0.660254	positive
ENSMUSG00000070709	Zfp974	0.1726	0.379816	0.660254	positive
ENSMUSG00000105189	Gm7774	0.1726	0.379879	0.660269	positive
ENSMUSG00000025574	Tk1	0.1725	0.380043	0.660389	positive
ENSMUSG00000108551	Gm20274	0.1725	0.380085	0.660389	positive
ENSMUSG00000082284	H3f3a-ps1	0.1725	0.380112	0.660389	positive
ENSMUSG00000130631		0.1724	0.38033	0.660673	positive
ENSMUSG00000081984	Dnajb3	0.1723	0.380487	0.660726	positive
ENSMUSG00000131039		0.1723	0.380605	0.660737	positive
ENSMUSG00000006333	Rps9	0.1722	0.380878	0.661148	positive
ENSMUSG00000123051		0.1721	0.38106	0.661296	positive
ENSMUSG00000038122	Tbc1d32	0.1721	0.3811	0.661296	positive
ENSMUSG00000030177	Ccdc77	0.172	0.381487	0.661683	positive
ENSMUSG00000041073	Nacad	0.1719	0.381845	0.662237	positive
ENSMUSG00000123461		0.1718	0.381984	0.662237	positive
ENSMUSG00000094151	Gm7233	0.1718	0.381984	0.662237	positive
ENSMUSG00000018341	Il12rb2	0.1718	0.381999	0.662237	positive
ENSMUSG00000126763		0.1717	0.382255	0.662512	positive
ENSMUSG00000110737	4930444F02Rik	0.1717	0.382312	0.662542	positive
ENSMUSG00000114184	Gm7143	0.1717	0.382359	0.662577	positive
ENSMUSG00000035242	Oaz1	0.1717	0.38244	0.662653	positive
ENSMUSG00000106515	Gm30382	0.1716	0.382474	0.662653	positive
ENSMUSG00000086841	2410006H16Rik	0.1715	0.382751	0.662922	positive
ENSMUSG00000060938	Rpl26	0.1715	0.382862	0.663036	positive
ENSMUSG00000029911	Ssbp1	0.1715	0.382878	0.663036	positive
ENSMUSG00000086943	4732414G09Rik	0.1714	0.383093	0.663297	positive
ENSMUSG00000062083	Rpl13a-ps1	0.1713	0.383328	0.66357	positive
ENSMUSG00000025538	Sumf2	0.1713	0.383381	0.663585	positive
ENSMUSG00000064658	Gm24166	0.1713	0.383418	0.663601	positive
ENSMUSG00000081159	Gm6023	0.1713	0.383462	0.663609	positive
ENSMUSG00000073888	Ccl27a	0.1713	0.383495	0.663609	positive
ENSMUSG00000082260	Gm7429	0.1713	0.383532	0.663609	positive
ENSMUSG00000024048	Myl12a	0.1713	0.383581	0.663645	positive
ENSMUSG00000071862	Lrrtm2	0.1712	0.383636	0.66365	positive
ENSMUSG00000085517	Gm12963	0.1712	0.383858	0.663899	positive
ENSMUSG00000032327	Stra6	0.1711	0.383907	0.663899	positive
ENSMUSG00000010097	Nxf1	0.1711	0.38392	0.663899	positive
ENSMUSG00000087397	Rapgef3os2	0.1711	0.383988	0.663946	positive
ENSMUSG00000031210	Gpr165	0.1711	0.384002	0.663946	positive
ENSMUSG00000139789		0.171	0.384411	0.664492	positive
ENSMUSG00000097113	Gm19705	0.1709	0.384428	0.664492	positive
ENSMUSG00000051985	Igfn1	0.1708	0.384713	0.664826	positive
ENSMUSG00000032103	Pus3	0.1708	0.384722	0.664826	positive
ENSMUSG00000075514	Gm13375	0.1708	0.384792	0.664884	positive
ENSMUSG00000083280	Gm11838	0.1708	0.384955	0.665035	positive
ENSMUSG00000040865	Ino80d	0.1707	0.385079	0.665035	positive
ENSMUSG00000135324		0.1707	0.385164	0.665035	positive
ENSMUSG00000057657	Rps18-ps3	0.1706	0.385287	0.665168	positive
ENSMUSG00000120391	Gm31308	0.1706	0.385553	0.665526	positive
ENSMUSG00000102715	Gm6209	0.1705	0.385605	0.665526	positive
ENSMUSG00000028010	Gar1	0.1704	0.385847	0.665837	positive
ENSMUSG00000091586	Cyp4f17	0.1704	0.385868	0.665837	positive
ENSMUSG00000128330		0.1703	0.386254	0.666218	positive
ENSMUSG00000020777	Acox1	0.1702	0.386525	0.666448	positive
ENSMUSG00000087526	Gm15738	0.1701	0.386714	0.666628	positive
ENSMUSG00000024043	Arhgap28	0.1701	0.38678	0.666649	positive
ENSMUSG00000110683	Gm45874	0.1701	0.386925	0.666661	positive
ENSMUSG00000108276	Gm36640	0.17	0.387105	0.666875	positive
ENSMUSG00000017421	Zfp207	0.17	0.387179	0.666935	positive
ENSMUSG00000141379		0.17	0.387223	0.666935	positive
ENSMUSG00000026921	Egfl7	0.1699	0.387267	0.666964	positive
ENSMUSG00000039330	Tsga10ip	0.1699	0.387406	0.667013	positive
ENSMUSG00000100405	Gm28911	0.1698	0.387549	0.667196	positive
ENSMUSG00000059033	Rpl18a-ps1	0.1698	0.38762	0.667196	positive
ENSMUSG00000134906		0.1698	0.387623	0.667196	positive
ENSMUSG00000048924	Ccdc125	0.1698	0.387697	0.667225	positive
ENSMUSG00000024293	Esco1	0.1698	0.387722	0.667225	positive
ENSMUSG00000032530	Lyzl4	0.1698	0.387757	0.667225	positive
ENSMUSG00000086212	Mkln1os	0.1698	0.387787	0.667225	positive
ENSMUSG00000131088		0.1698	0.387797	0.667225	positive
ENSMUSG00000125098		0.1697	0.387867	0.667275	positive
ENSMUSG00000066442	Mthfs	0.1697	0.388028	0.667275	positive
ENSMUSG00000039167	Adgrl4	0.1696	0.388231	0.667528	positive
ENSMUSG00000067058	Rps15a-ps5	0.1696	0.388242	0.667528	positive
ENSMUSG00000037487	Ubr5	0.1696	0.388258	0.667528	positive
ENSMUSG00000048271	Rbm33	0.1696	0.388364	0.667662	positive
ENSMUSG00000020886	Dlg4	0.1694	0.388942	0.6684	positive
ENSMUSG00000129737		0.1692	0.389421	0.668992	positive
ENSMUSG00000024732	Ccdc86	0.1692	0.38945	0.668992	positive
ENSMUSG00000092358	Gm20430	0.1692	0.389488	0.668992	positive
ENSMUSG00000083833	Gm13841	0.1691	0.389633	0.669106	positive
ENSMUSG00000084149	Gm12944	0.1691	0.389647	0.669106	positive
ENSMUSG00000031778	Cx3cl1	0.1691	0.389792	0.669264	positive
ENSMUSG00000036281	Snapc4	0.1691	0.389794	0.669264	positive
ENSMUSG00000060679	Mrps9	0.169	0.390061	0.669532	positive
ENSMUSG00000063586	Gm5513	0.1689	0.390124	0.669592	positive
ENSMUSG00000038525	Armc10	0.1689	0.390172	0.669606	positive
ENSMUSG00002076288	Snora34	0.1689	0.390187	0.669606	positive
ENSMUSG00000115143	Fkbp1a-ps1	0.1689	0.390235	0.66964	positive
ENSMUSG00000142344		0.1689	0.390334	0.669643	positive
ENSMUSG00000034732	Pabpc5	0.1689	0.390359	0.669643	positive
ENSMUSG00000024292	Cyp4f14	0.1689	0.390375	0.669643	positive
ENSMUSG00000113880	A030005L19Rik	0.1688	0.390563	0.669844	positive
ENSMUSG00000056316	Gm9996	0.1688	0.390604	0.669844	positive
ENSMUSG00000049721	Gal3st1	0.1687	0.39071	0.66986	positive
ENSMUSG00000024097	Srsf7	0.1687	0.390746	0.66986	positive
ENSMUSG00000072647	Adam1a	0.1687	0.390752	0.66986	positive
ENSMUSG00000086158	Pierce2	0.1687	0.390859	0.669996	positive
ENSMUSG00000134689	Gm38847	0.1686	0.391018	0.670114	positive
ENSMUSG00000054135	A430110L20Rik	0.1686	0.391026	0.670114	positive
ENSMUSG00000028700	Pomgnt1	0.1686	0.391039	0.670114	positive
ENSMUSG00000026504	Sdccag8	0.1686	0.391086	0.670147	positive
ENSMUSG00000104708	Gm42503	0.1685	0.39128	0.670385	positive
ENSMUSG00000064337	mt-Rnr1	0.1685	0.391334	0.67043	positive
ENSMUSG00000086353	Gm13481	0.1685	0.391433	0.670516	positive
ENSMUSG00000031785	Adgrg1	0.1685	0.39144	0.670516	positive
ENSMUSG00000028629	Exo5	0.1684	0.391538	0.670518	positive
ENSMUSG00000023951	Vegfa	0.1684	0.391552	0.670518	positive
ENSMUSG00000104988	Gm43622	0.1684	0.391635	0.670612	positive
ENSMUSG00000082840	Gm16421	0.1684	0.391764	0.670733	positive
ENSMUSG00000084996	Gm11419	0.1683	0.391854	0.67075	positive
ENSMUSG00000090582	Gm17024	0.1683	0.391984	0.670881	positive
ENSMUSG00000111953	Gm18637	0.1683	0.39199	0.670881	positive
ENSMUSG00000085315	A430018G15Rik	0.1681	0.39249	0.671553	positive
ENSMUSG00000026875	Traf1	0.1681	0.392602	0.671697	positive
ENSMUSG00000065883	Snord3b-ps2	0.168	0.392754	0.671873	positive
ENSMUSG00000021367	Edn1	0.168	0.392799	0.671891	positive
ENSMUSG00000025862	Stag2	0.168	0.392936	0.67203	positive
ENSMUSG00000080829	Gm8545	0.1679	0.393132	0.672257	positive
ENSMUSG00000022780	Meltf	0.1679	0.39318	0.672257	positive
ENSMUSG00000138960		0.1678	0.393278	0.672376	positive
ENSMUSG00000052707	Tnrc6a	0.1678	0.39346	0.672528	positive
ENSMUSG00000128253		0.1678	0.393469	0.672528	positive
ENSMUSG00000105516	Gm36823	0.1678	0.393517	0.672547	positive
ENSMUSG00000000184	Ccnd2	0.1677	0.393556	0.672555	positive
ENSMUSG00000052751	Repin1	0.1676	0.393835	0.672654	positive
ENSMUSG00000134819		0.1676	0.393894	0.672654	positive
ENSMUSG00000101330	Gm10193	0.1676	0.393899	0.672654	positive
ENSMUSG00000021575	Ahrr	0.1676	0.393942	0.672654	positive
ENSMUSG00000002233	Rhoc	0.1676	0.39395	0.672654	positive
ENSMUSG00000060419	Rps16-ps2	0.1676	0.39397	0.672654	positive
ENSMUSG00000002205	Vrk3	0.1676	0.394016	0.672666	positive
ENSMUSG00000080875	Gm7332	0.1676	0.394032	0.672666	positive
ENSMUSG00000085612	Gm15868	0.1675	0.394143	0.672743	positive
ENSMUSG00000022538	Lsg1	0.1675	0.394212	0.672783	positive
ENSMUSG00000057036	Gm7536	0.1675	0.394355	0.672884	positive
ENSMUSG00000135633		0.1674	0.394394	0.672903	positive
ENSMUSG00000138717	Cbx3-ps6	0.1674	0.394486	0.672933	positive
ENSMUSG00000026269	Rnpepl1	0.1673	0.394821	0.673229	positive
ENSMUSG00000132509		0.1673	0.39483	0.673229	positive
ENSMUSG00000092354	Gm20548	0.1673	0.394844	0.673229	positive
ENSMUSG00000117425	Gm7464	0.1673	0.394889	0.673229	positive
ENSMUSG00000120551	Gm56648	0.1673	0.39492	0.673229	positive
ENSMUSG00000083856	Gm13886	0.1672	0.39507	0.673409	positive
ENSMUSG00000010660	Plcd1	0.1672	0.395081	0.673409	positive
ENSMUSG00000121714	Gm5088	0.1672	0.395167	0.67348	positive
ENSMUSG00000081208	Gm11400	0.1671	0.395241	0.67348	positive
ENSMUSG00000041731	Pgm5	0.1671	0.395286	0.67348	positive
ENSMUSG00000037705	Tecta	0.1671	0.395298	0.67348	positive
ENSMUSG00000109244	Gm44751	0.1671	0.395308	0.67348	positive
ENSMUSG00000000560	Gabra2	0.1671	0.395339	0.67348	positive
ENSMUSG00000027667	Zfp639	0.1671	0.395392	0.67348	positive
ENSMUSG00000087549	Gm13427	0.1671	0.395396	0.67348	positive
ENSMUSG00000064264	Zfp428	0.1671	0.395402	0.67348	positive
ENSMUSG00000108847	B830042I05Rik	0.167	0.395622	0.67376	positive
ENSMUSG00000071192	Wfikkn1	0.167	0.395772	0.673883	positive
ENSMUSG00000082762	Gm12366	0.167	0.395811	0.673891	positive
ENSMUSG00000109010	Gm45027	0.1669	0.396046	0.674199	positive
ENSMUSG00000024172	St6gal2	0.1669	0.396098	0.674238	positive
ENSMUSG00000107019	Gm43682	0.1668	0.396196	0.674301	positive
ENSMUSG00000102602	A930004J17Rik	0.1668	0.396228	0.674301	positive
ENSMUSG00000090122	Kcne5	0.1668	0.396247	0.674301	positive
ENSMUSG00000097167	Gm16740	0.1667	0.396432	0.674408	positive
ENSMUSG00000098198	Gm9169	0.1667	0.396442	0.674408	positive
ENSMUSG00000120573	Gm57291	0.1666	0.396755	0.674833	positive
ENSMUSG00000061684	Rpl21-ps8	0.1666	0.396886	0.674958	positive
ENSMUSG00000025355	Mmp19	0.1666	0.39694	0.674958	positive
ENSMUSG00000022951	Rcan1	0.1665	0.396992	0.674958	positive
ENSMUSG00000064452	Gm24564	0.1665	0.397061	0.675021	positive
ENSMUSG00000000957	Mmp14	0.1665	0.397102	0.675043	positive
ENSMUSG00000108753	Gm45094	0.1665	0.397172	0.675114	positive
ENSMUSG00000026495	Efcab2	0.1664	0.397281	0.675252	positive
ENSMUSG00000001018	Snapin	0.1664	0.397356	0.675333	positive
ENSMUSG00000134028		0.1664	0.39746	0.675413	positive
ENSMUSG00000089798	1700028K03Rik	0.1664	0.397524	0.675457	positive
ENSMUSG00000012296	Tjap1	0.1663	0.397542	0.675457	positive
ENSMUSG00000041797	Abca9	0.1663	0.39764	0.67553	positive
ENSMUSG00000113645	Gm47076	0.1662	0.397869	0.675823	positive
ENSMUSG00000091831	Gm4707	0.1662	0.398069	0.676063	positive
ENSMUSG00000041141	Pnma8a	0.1661	0.398122	0.676063	positive
ENSMUSG00000108688	Gm44985	0.1661	0.398261	0.676144	positive
ENSMUSG00000084995	Lyzl4os	0.1661	0.39828	0.676144	positive
ENSMUSG00000019577	Pdk4	0.1661	0.398312	0.676147	positive
ENSMUSG00000026784	Pdss1	0.166	0.398519	0.676411	positive
ENSMUSG00000066456	Hmgn3	0.166	0.398523	0.676411	positive
ENSMUSG00000133073		0.1659	0.398774	0.676646	positive
ENSMUSG00000123858		0.1658	0.399109	0.677025	positive
ENSMUSG00000055833	1700034H15Rik	0.1657	0.399296	0.677178	positive
ENSMUSG00000097783	Gm26747	0.1657	0.399356	0.677178	positive
ENSMUSG00000083424	Rpl35a-ps4	0.1657	0.399368	0.677178	positive
ENSMUSG00000036875	Dna2	0.1656	0.399741	0.677454	positive
ENSMUSG00000108143	Gm44414	0.1656	0.399806	0.677492	positive
ENSMUSG00000064068	Mtx1	0.1655	0.399961	0.677708	positive
ENSMUSG00000117335	Gm49870	0.1654	0.400145	0.677971	positive
ENSMUSG00000043833	2900005J15Rik	0.1653	0.400477	0.678328	positive
ENSMUSG00000063328	Gm9396	0.1653	0.400488	0.678328	positive
ENSMUSG00000123758	Gm46752	0.1653	0.400556	0.678328	positive
ENSMUSG00000015806	Qdpr	0.1653	0.400572	0.678328	positive
ENSMUSG00000040260	Daam2	0.1653	0.400586	0.678328	positive
ENSMUSG00000030546	Plin1	0.1653	0.400636	0.678328	positive
ENSMUSG00000046636	Gm7729	0.1652	0.400735	0.678383	positive
ENSMUSG00000030587	2200002D01Rik	0.1652	0.400748	0.678383	positive
ENSMUSG00000070527	Mkrn3	0.1651	0.401023	0.678746	positive
ENSMUSG00000015943	Bola1	0.1651	0.401279	0.679024	positive
ENSMUSG00000119942	Gm56785	0.165	0.401304	0.679024	positive
ENSMUSG00000031971	Ccsap	0.165	0.401365	0.679024	positive
ENSMUSG00000028464	Tpm2	0.165	0.401471	0.679045	positive
ENSMUSG00000134776	Gm39952	0.165	0.401481	0.679045	positive
ENSMUSG00000110404	Rnf223	0.1649	0.401646	0.679137	positive
ENSMUSG00000115456	Gm35248	0.1649	0.401676	0.679137	positive
ENSMUSG00000031698	Mylk3	0.1649	0.401677	0.679137	positive
ENSMUSG00000140667		0.1649	0.40179	0.67922	positive
ENSMUSG00000133192	Gm38545	0.1649	0.40181	0.67922	positive
ENSMUSG00000086401	Gm15559	0.1648	0.401957	0.679382	positive
ENSMUSG00000138375		0.1648	0.401996	0.679382	positive
ENSMUSG00000025792	Slc25a10	0.1648	0.402047	0.679382	positive
ENSMUSG00000143516		0.1647	0.402163	0.679488	positive
ENSMUSG00000062044	Lmtk3	0.1647	0.402291	0.679605	positive
ENSMUSG00000060519	Tor3a	0.1646	0.40258	0.679998	positive
ENSMUSG00000117729	Gm5242	0.1646	0.402674	0.68011	positive
ENSMUSG00000116041	Gm20369	0.1645	0.402921	0.680343	positive
ENSMUSG00000036867	Smad6	0.1645	0.402925	0.680343	positive
ENSMUSG00000116498	Gm38563	0.1644	0.40327	0.680782	positive
ENSMUSG00000049775	Tmsb4x	0.1643	0.403327	0.68083	positive
ENSMUSG00000036138	Acaa1a	0.1643	0.403412	0.680879	positive
ENSMUSG00000137568		0.1643	0.403594	0.68107	positive
ENSMUSG00000036915	Kirrel2	0.1642	0.403773	0.681202	positive
ENSMUSG00000063785	Utp14a	0.1641	0.403928	0.681341	positive
ENSMUSG00000030769	Slc5a11	0.1641	0.403934	0.681341	positive
ENSMUSG00000122793		0.1641	0.403952	0.681341	positive
ENSMUSG00000105359	Rpl21-ps10	0.1641	0.403968	0.681341	positive
ENSMUSG00000131778		0.1641	0.404023	0.681386	positive
ENSMUSG00000132195		0.164	0.404195	0.681534	positive
ENSMUSG00000035992	Fnip1	0.164	0.404285	0.68161	positive
ENSMUSG00000021719	Rgs7bp	0.164	0.404451	0.681823	positive
ENSMUSG00000022580	Rhpn1	0.1639	0.404715	0.682061	positive
ENSMUSG00000041747	Utp15	0.1638	0.404857	0.682073	positive
ENSMUSG00000098075	Gm26994	0.1638	0.404883	0.682073	positive
ENSMUSG00000025733	Rhot2	0.1638	0.404907	0.682073	positive
ENSMUSG00000051965	Nanos2	0.1638	0.404951	0.682073	positive
ENSMUSG00000103749	Pcdhgb5	0.1638	0.404967	0.682073	positive
ENSMUSG00000058013	Septin11	0.1638	0.405005	0.682089	positive
ENSMUSG00000067224	Gm3695	0.1637	0.405203	0.682328	positive
ENSMUSG00000122128		0.1636	0.405401	0.682423	positive
ENSMUSG00000133486		0.1636	0.405429	0.682424	positive
ENSMUSG00000035125	Gcfc2	0.1636	0.405528	0.682542	positive
ENSMUSG00000030306	Tmtc1	0.1635	0.405744	0.682815	positive
ENSMUSG00000079641	Rpl39	0.1635	0.405747	0.682815	positive
ENSMUSG00000132676		0.1635	0.40587	0.682846	positive
ENSMUSG00000127773		0.1635	0.405894	0.682846	positive
ENSMUSG00000058325	Dock1	0.1635	0.405903	0.682846	positive
ENSMUSG00000113741	Gm48236	0.1635	0.405912	0.682846	positive
ENSMUSG00000129832	Gm7889	0.1634	0.405935	0.682846	positive
ENSMUSG00000082550	Gm12344	0.1634	0.406054	0.682999	positive
ENSMUSG00000034118	Tpst1	0.1634	0.406132	0.683015	positive
ENSMUSG00000053475	Tnfaip6	0.1634	0.406149	0.683015	positive
ENSMUSG00000002845	Tmem39a	0.1633	0.406345	0.683297	positive
ENSMUSG00000144054		0.1633	0.406491	0.683332	positive
ENSMUSG00000022439	Parvg	0.1633	0.406498	0.683332	positive
ENSMUSG00000112278	Gm30025	0.1632	0.406718	0.68364	positive
ENSMUSG00000032386	Trip4	0.1631	0.406867	0.683686	positive
ENSMUSG00000040424	Hipk4	0.1631	0.406887	0.683686	positive
ENSMUSG00000061286	Exosc5	0.1631	0.407047	0.683812	positive
ENSMUSG00000032737	Inppl1	0.1631	0.407081	0.683822	positive
ENSMUSG00000018899	Irf1	0.163	0.407143	0.683844	positive
ENSMUSG00000105868	Gm43766	0.163	0.407168	0.683844	positive
ENSMUSG00000091866	Gm6257	0.163	0.407188	0.683844	positive
ENSMUSG00000024053	Emilin2	0.163	0.407208	0.683844	positive
ENSMUSG00000090247	Bloc1s1	0.163	0.407281	0.683878	positive
ENSMUSG00000129227		0.163	0.407285	0.683878	positive
ENSMUSG00000034394	Lif	0.1629	0.407463	0.68413	positive
ENSMUSG00000093686	Gm4705	0.1629	0.407625	0.68435	positive
ENSMUSG00000132609		0.1628	0.407793	0.684494	positive
ENSMUSG00000090622	A930033H14Rik	0.1628	0.407844	0.684532	positive
ENSMUSG00000020649	Rrm2	0.1628	0.407912	0.684585	positive
ENSMUSG00000094191	Rpl31-ps14	0.1628	0.40797	0.6846	positive
ENSMUSG00000121729		0.1627	0.408081	0.684738	positive
ENSMUSG00000120003	Gm57201	0.1627	0.408209	0.684906	positive
ENSMUSG00000046603	Tcaim	0.1627	0.408257	0.684939	positive
ENSMUSG00000085024	C230035I16Rik	0.1626	0.408354	0.685007	positive
ENSMUSG00000020823	Sec14l1	0.1626	0.408435	0.685095	positive
ENSMUSG00000138589		0.1626	0.408504	0.685163	positive
ENSMUSG00000091449	Gm10269	0.1625	0.408604	0.685206	positive
ENSMUSG00000091695	Gm17669	0.1625	0.408623	0.685206	positive
ENSMUSG00000131962		0.1625	0.408771	0.685325	positive
ENSMUSG00000040482	Dxo	0.1624	0.409103	0.685786	positive
ENSMUSG00000037242	Clic4	0.1622	0.409513	0.686263	positive
ENSMUSG00000020363	Gfpt2	0.1622	0.409515	0.686263	positive
ENSMUSG00000134302		0.1622	0.409594	0.686263	positive
ENSMUSG00000030510	Cers3	0.1622	0.4096	0.686263	positive
ENSMUSG00000047227	Gm527	0.1622	0.409619	0.686263	positive
ENSMUSG00000102305	Gm38192	0.1622	0.409701	0.686312	positive
ENSMUSG00000024095	Hnrnpll	0.1621	0.409805	0.686391	positive
ENSMUSG00000087022	9130024F11Rik	0.1621	0.409846	0.686413	positive
ENSMUSG00000053461	Hhipl2	0.1619	0.410344	0.687008	positive
ENSMUSG00000027339	Rassf2	0.1619	0.410548	0.687207	positive
ENSMUSG00000090002	Gm16006	0.1618	0.410721	0.687395	positive
ENSMUSG00000027940	Tpm3	0.1618	0.410746	0.687395	positive
ENSMUSG00000102493	Gm8010	0.1617	0.410924	0.687565	positive
ENSMUSG00000070327	Rnf213	0.1617	0.410936	0.687565	positive
ENSMUSG00000071714	Csf2rb2	0.1617	0.411017	0.687565	positive
ENSMUSG00000029422	Rsrc2	0.1617	0.411075	0.687565	positive
ENSMUSG00000041445	Mmrn2	0.1617	0.411101	0.687565	positive
ENSMUSG00000095042	Gm12537	0.1615	0.411503	0.687947	positive
ENSMUSG00000083596	Rpl21-ps15	0.1615	0.411645	0.688137	positive
ENSMUSG00000114348	Gm41031	0.1615	0.411723	0.688141	positive
ENSMUSG00000032932	Hspa13	0.1614	0.411878	0.688321	positive
ENSMUSG00000026893	Gca	0.1614	0.411898	0.688321	positive
ENSMUSG00000051456	Hspb3	0.1612	0.412413	0.688856	positive
ENSMUSG00000028463	Car9	0.1612	0.412566	0.688888	positive
ENSMUSG00000141873		0.1612	0.41259	0.688888	positive
ENSMUSG00000052698	Tln2	0.1612	0.412598	0.688888	positive
ENSMUSG00000125392		0.1612	0.412607	0.688888	positive
ENSMUSG00000051166	Eml5	0.1612	0.412608	0.688888	positive
ENSMUSG00000024085	Man2a1	0.1611	0.412711	0.688955	positive
ENSMUSG00000060121	Gemin2	0.1611	0.412836	0.688955	positive
ENSMUSG00000032246	Calml4	0.1611	0.41288	0.688955	positive
ENSMUSG00000045128	Rpl18a	0.1611	0.412926	0.688955	positive
ENSMUSG00000074207	Adh1	0.161	0.412971	0.688955	positive
ENSMUSG00000072969	Armcx5	0.161	0.413007	0.688955	positive
ENSMUSG00000131292		0.161	0.413019	0.688955	positive
ENSMUSG00000104154	Gm38104	0.161	0.413087	0.688973	positive
ENSMUSG00000084925	1810062O18Rik	0.161	0.413133	0.689002	positive
ENSMUSG00000142614		0.1609	0.413337	0.689089	positive
ENSMUSG00000123289		0.1609	0.413398	0.689089	positive
ENSMUSG00000059159	Gm8129	0.1609	0.413434	0.689089	positive
ENSMUSG00000112096	A430103D13Rik	0.1609	0.413442	0.689089	positive
ENSMUSG00000126469		0.1608	0.413639	0.689227	positive
ENSMUSG00000129357		0.1608	0.413703	0.689285	positive
ENSMUSG00000069893	9930111J21Rik1	0.1608	0.413785	0.689375	positive
ENSMUSG00000082241	Gng5-ps	0.1607	0.413876	0.689432	positive
ENSMUSG00000111681	Gm47640	0.1606	0.414227	0.689892	positive
ENSMUSG00000103214	Gm38286	0.1606	0.414267	0.689892	positive
ENSMUSG00000095562	Erdr1x	0.1606	0.414296	0.689892	positive
ENSMUSG00000030750	Nsmce1	0.1605	0.414442	0.689984	positive
ENSMUSG00000078129	Actl10	0.1605	0.414465	0.689984	positive
ENSMUSG00000131958		0.1605	0.41465	0.690197	positive
ENSMUSG00000072582	Ptrh2	0.1604	0.414732	0.690253	positive
ENSMUSG00000019774	Mtrf1l	0.1604	0.414741	0.690253	positive
ENSMUSG00000116504	I730030J21Rik	0.1604	0.414848	0.690383	positive
ENSMUSG00000031639	Tlr3	0.1604	0.414911	0.690441	positive
ENSMUSG00000057762	Prp2rt	0.1604	0.414989	0.690524	positive
ENSMUSG00000061911	Myt1l	0.1603	0.415026	0.690538	positive
ENSMUSG00000129742		0.1603	0.415068	0.690557	positive
ENSMUSG00000121487		0.1603	0.4151	0.690557	positive
ENSMUSG00000102282	A930032L01Rik	0.1602	0.415379	0.690744	positive
ENSMUSG00000036928	Stag3	0.1602	0.415453	0.690802	positive
ENSMUSG00000130791		0.1602	0.415471	0.690802	positive
ENSMUSG00000019718	L3hypdh	0.1602	0.415576	0.690881	positive
ENSMUSG00000121208	Gm56917	0.1601	0.415736	0.690957	positive
ENSMUSG00000117670	Gm50270	0.1601	0.415849	0.691002	positive
ENSMUSG00000031170	Slc38a5	0.1599	0.41641	0.691528	positive
ENSMUSG00000097580	Gm5432	0.1598	0.416638	0.691836	positive
ENSMUSG00000005949	Ctns	0.1598	0.416758	0.691891	positive
ENSMUSG00000021716	Srek1ip1	0.1597	0.416811	0.691891	positive
ENSMUSG00000072789	Gm10420	0.1597	0.416817	0.691891	positive
ENSMUSG00000079523	Tmsb10	0.1597	0.416838	0.691891	positive
ENSMUSG00000022032	Scara5	0.1597	0.41685	0.691891	positive
ENSMUSG00000118134	4930549G23Rik	0.1597	0.416855	0.691891	positive
ENSMUSG00000037818	Abhd18	0.1597	0.41688	0.691891	positive
ENSMUSG00000038510	Rpf2	0.1597	0.416913	0.691891	positive
ENSMUSG00000024205	Rpl36-ps2	0.1597	0.416929	0.691891	positive
ENSMUSG00000108320	Gm44877	0.1597	0.417059	0.692013	positive
ENSMUSG00000050737	Ptges	0.1596	0.417358	0.692376	positive
ENSMUSG00000026031	Cflar	0.1596	0.417364	0.692376	positive
ENSMUSG00000019927	Ube2d1	0.1595	0.417445	0.692441	positive
ENSMUSG00000059479	B3gnt8	0.1593	0.418092	0.693002	positive
ENSMUSG00000027776	Il12a	0.1593	0.418123	0.693002	positive
ENSMUSG00000093695	Gm20717	0.1593	0.418261	0.693002	positive
ENSMUSG00000080002	Nme-ps1	0.1592	0.418286	0.693002	positive
ENSMUSG00000113207	Cbx3-ps5	0.1592	0.418303	0.693002	positive
ENSMUSG00000034353	Ramp1	0.1592	0.418309	0.693002	positive
ENSMUSG00000061410	Zcchc14	0.1592	0.418435	0.693007	positive
ENSMUSG00000073609	D2hgdh	0.1592	0.418491	0.693007	positive
ENSMUSG00000032525	Nktr	0.1591	0.418706	0.693268	positive
ENSMUSG00000122850		0.1591	0.418834	0.693433	positive
ENSMUSG00000117003	Gm49937	0.159	0.418927	0.693474	positive
ENSMUSG00000066809	Gm10180	0.159	0.418952	0.693474	positive
ENSMUSG00000073411	H2-D1	0.159	0.418974	0.693474	positive
ENSMUSG00000052430	Bmpr1b	0.1589	0.419164	0.693603	positive
ENSMUSG00000114181	Gm46376	0.1589	0.419222	0.693603	positive
ENSMUSG00000020899	Pfas	0.1589	0.41923	0.693603	positive
ENSMUSG00000055323	Gm9967	0.1589	0.419309	0.693648	positive
ENSMUSG00000121787	Magef1	0.1589	0.419436	0.693762	positive
ENSMUSG00000062353	Gm15772	0.1588	0.419464	0.693762	positive
ENSMUSG00000033488	Cryzl2	0.1588	0.419542	0.693843	positive
ENSMUSG00000121114	Gm41291	0.1585	0.420385	0.694749	positive
ENSMUSG00000066068	Gm13611	0.1585	0.420406	0.694749	positive
ENSMUSG00000083863	Gm13341	0.1585	0.420466	0.69478	positive
ENSMUSG00000100922	Gm8520	0.1585	0.420483	0.69478	positive
ENSMUSG00000121225	Gm57457	0.1584	0.420677	0.695007	positive
ENSMUSG00000064061	Dzip3	0.1584	0.420735	0.695054	positive
ENSMUSG00000046717	Igbp1b	0.1583	0.420973	0.695401	positive
ENSMUSG00000048603	Gm9828	0.1583	0.421043	0.695469	positive
ENSMUSG00000035923	Myf6	0.1583	0.421205	0.695478	positive
ENSMUSG00000036339	Tmem260	0.1583	0.421222	0.695478	positive
ENSMUSG00000117962	Gm6402	0.1582	0.42145	0.695725	positive
ENSMUSG00000005951	Shpk	0.1582	0.421494	0.695725	positive
ENSMUSG00000112926	Gm7172	0.1582	0.4215	0.695725	positive
ENSMUSG00000130634		0.1581	0.421529	0.695725	positive
ENSMUSG00000087739	Gm24644	0.1581	0.421547	0.695725	positive
ENSMUSG00000039117	Taf4	0.1581	0.421573	0.695725	positive
ENSMUSG00000032680	6820408C15Rik	0.1581	0.421726	0.695883	positive
ENSMUSG00000102752	Gm7694	0.1581	0.421816	0.695984	positive
ENSMUSG00000038535	Zfp280d	0.1579	0.422224	0.696467	positive
ENSMUSG00000107277	Gm10461	0.1579	0.422272	0.696498	positive
ENSMUSG00000110366	Gm45885	0.1579	0.42234	0.696498	positive
ENSMUSG00000045930	Clec14a	0.1579	0.422359	0.696498	positive
ENSMUSG00000070737	Tmem35b	0.1578	0.422484	0.696658	positive
ENSMUSG00000105571	Gm43662	0.1578	0.422547	0.696666	positive
ENSMUSG00000125458		0.1578	0.422672	0.696777	positive
ENSMUSG00000111312	Gm47205	0.1577	0.422858	0.696925	positive
ENSMUSG00000054099	Slc25a40	0.1577	0.422864	0.696925	positive
ENSMUSG00000133603		0.1577	0.422877	0.696925	positive
ENSMUSG00000078126	Rpl23a-ps3	0.1577	0.422945	0.696941	positive
ENSMUSG00000027111	Itga6	0.1577	0.422997	0.696941	positive
ENSMUSG00000084984	Far1os	0.1577	0.423002	0.696941	positive
ENSMUSG00000137650		0.1576	0.423153	0.697046	positive
ENSMUSG00000017713	Tha1	0.1576	0.423187	0.697054	positive
ENSMUSG00000053263	Gm12592	0.1576	0.423274	0.69709	positive
ENSMUSG00000034863	Ano8	0.1576	0.423286	0.69709	positive
ENSMUSG00000086172	2700068H02Rik	0.1575	0.423324	0.69709	positive
ENSMUSG00000085012	Gm15492	0.1575	0.423363	0.697107	positive
ENSMUSG00000140077		0.1575	0.423458	0.697216	positive
ENSMUSG00000026156	B3gat2	0.1575	0.423577	0.697269	positive
ENSMUSG00000038760	Trhr	0.1574	0.423634	0.697269	positive
ENSMUSG00000083397	Gm5466	0.1574	0.423763	0.697356	positive
ENSMUSG00000029364	Wsb2	0.1574	0.423774	0.697356	positive
ENSMUSG00000087343	1700021N21Rik	0.1573	0.423913	0.697458	positive
ENSMUSG00000095847	Gm5451	0.1573	0.424021	0.697571	positive
ENSMUSG00000037820	Tgm2	0.1573	0.424168	0.697765	positive
ENSMUSG00000051844	B230319C09Rik	0.1572	0.42425	0.697795	positive
ENSMUSG00000097989	Gm4335	0.1572	0.424262	0.697795	positive
ENSMUSG00000030871	Ears2	0.1572	0.424305	0.697795	positive
ENSMUSG00000027562	Car2	0.1572	0.424306	0.697795	positive
ENSMUSG00000084314	Rps15a-ps3	0.1572	0.42433	0.697795	positive
ENSMUSG00000081113	Gm7308	0.1572	0.424388	0.697842	positive
ENSMUSG00000134680		0.1571	0.424592	0.698035	positive
ENSMUSG00000113237	Gm6109	0.157	0.424924	0.698439	positive
ENSMUSG00000020193	Zpbp	0.157	0.42498	0.698484	positive
ENSMUSG00000086468	Etaa1os	0.1569	0.425307	0.698809	positive
ENSMUSG00000086767	Gm13070	0.1568	0.425596	0.699158	positive
ENSMUSG00000132172		0.1568	0.425622	0.699158	positive
ENSMUSG00000103272	Gm37914	0.1568	0.425664	0.699179	positive
ENSMUSG00000069303	H2bc24	0.1568	0.425697	0.699185	positive
ENSMUSG00000034610	Tut4	0.1567	0.425762	0.699213	positive
ENSMUSG00000113860	Gm45949	0.1567	0.425772	0.699213	positive
ENSMUSG00000085576	Dpy19l2	0.1567	0.425971	0.699408	positive
ENSMUSG00000029714	Gigyf1	0.1566	0.426009	0.699412	positive
ENSMUSG00000062794	Zfp599	0.1566	0.426179	0.699598	positive
ENSMUSG00000108704	Gm44636	0.1566	0.426196	0.699598	positive
ENSMUSG00000037022	Mmaa	0.1565	0.426414	0.699743	positive
ENSMUSG00000122484		0.1565	0.426419	0.699743	positive
ENSMUSG00000111664	Gm48865	0.1565	0.426576	0.699915	positive
ENSMUSG00000027346	Gpcpd1	0.1564	0.426742	0.699983	positive
ENSMUSG00000115457	Gm2387	0.1564	0.426742	0.699983	positive
ENSMUSG00000073295	Nudt11	0.1564	0.426784	0.699983	positive
ENSMUSG00000022748	Cmss1	0.1564	0.426831	0.699983	positive
ENSMUSG00000086150	Bach2os	0.1564	0.426844	0.699983	positive
ENSMUSG00000125815		0.1564	0.426849	0.699983	positive
ENSMUSG00000063556	Gm10132	0.1563	0.427017	0.700048	positive
ENSMUSG00000034164	Emid1	0.1563	0.427028	0.700048	positive
ENSMUSG00000083328	Gm11826	0.1563	0.42705	0.700048	positive
ENSMUSG00000115032	Gm49301	0.1562	0.427236	0.700099	positive
ENSMUSG00000048489	Depp1	0.1562	0.427268	0.700099	positive
ENSMUSG00000091443	Gm17023	0.1562	0.427356	0.700195	positive
ENSMUSG00000041846	Ppp4r3a	0.1562	0.427478	0.700349	positive
ENSMUSG00000096916	Zfp850	0.1561	0.427724	0.700608	positive
ENSMUSG00000066362	Rps13-ps1	0.1559	0.42814	0.701058	positive
ENSMUSG00000138693		0.1559	0.428181	0.701058	positive
ENSMUSG00000081492	Gm9311	0.1559	0.428192	0.701058	positive
ENSMUSG00000057897	Camk2b	0.1559	0.428294	0.701161	positive
ENSMUSG00000074896	Ifit3	0.1559	0.428366	0.701232	positive
ENSMUSG00000038679	Trps1	0.1558	0.428631	0.701501	positive
ENSMUSG00000099470	Gm29340	0.1557	0.428893	0.701761	positive
ENSMUSG00000053799	Exoc6	0.1556	0.429223	0.702005	positive
ENSMUSG00000130939		0.1556	0.429285	0.702005	positive
ENSMUSG00000142746		0.1555	0.429304	0.702005	positive
ENSMUSG00000121627	Gm5946	0.1555	0.429338	0.702014	positive
ENSMUSG00000021032	Ngb	0.1555	0.429381	0.702019	positive
ENSMUSG00000144217		0.1555	0.429407	0.702019	positive
ENSMUSG00000032562	Gnai2	0.1555	0.429501	0.702042	positive
ENSMUSG00000062683	Atp5mc2	0.1555	0.429535	0.702051	positive
ENSMUSG00000031312	Itgb1bp2	0.1554	0.429719	0.702233	positive
ENSMUSG00000047108	Dnajb7	0.1554	0.429737	0.702233	positive
ENSMUSG00000080777	Gm15365	0.1554	0.429841	0.702233	positive
ENSMUSG00000000093	Tbx2	0.1554	0.429843	0.702233	positive
ENSMUSG00000143946		0.1553	0.429918	0.702249	positive
ENSMUSG00000027233	Patl2	0.1553	0.430005	0.702295	positive
ENSMUSG00000126042		0.1553	0.430061	0.702321	positive
ENSMUSG00000131166		0.1553	0.430132	0.702361	positive
ENSMUSG00000082985	Gm14042	0.1552	0.430423	0.702646	positive
ENSMUSG00000004865	Srpk1	0.155	0.430821	0.703024	positive
ENSMUSG00000137881		0.155	0.430846	0.703024	positive
ENSMUSG00000126768		0.155	0.430858	0.703024	positive
ENSMUSG00000046441	Cmtr2	0.155	0.43106	0.703164	positive
ENSMUSG00000025104	Hdgfl3	0.1549	0.431135	0.70319	positive
ENSMUSG00000084880	Tomm6os	0.1549	0.431311	0.703287	positive
ENSMUSG00000063605	Ccdc102a	0.1548	0.431464	0.703489	positive
ENSMUSG00000078125	Gm10916	0.1547	0.431725	0.703724	positive
ENSMUSG00000108599	Gm10616	0.1547	0.431858	0.703838	positive
ENSMUSG00000017405	Nek8	0.1547	0.431875	0.703838	positive
ENSMUSG00000084349	Rpl3-ps1	0.1547	0.431882	0.703838	positive
ENSMUSG00000130430		0.1546	0.432023	0.70399	positive
ENSMUSG00000035024	Ncapd3	0.1546	0.432131	0.704102	positive
ENSMUSG00000087066	Gm15518	0.1546	0.432276	0.704195	positive
ENSMUSG00000116757	Gm4786	0.1545	0.432331	0.704232	positive
ENSMUSG00000031552	Adam18	0.1545	0.432357	0.704232	positive
ENSMUSG00000021559	Dapk1	0.1544	0.432726	0.704453	positive
ENSMUSG00000075266	Cenpw	0.1543	0.432932	0.704685	positive
ENSMUSG00000106262	Gm43375	0.1543	0.432956	0.704685	positive
ENSMUSG00000031311	Nono	0.1543	0.433055	0.704751	positive
ENSMUSG00000050511	Oprd1	0.1542	0.433357	0.7051	positive
ENSMUSG00000072660	Gm6288	0.1542	0.433424	0.705113	positive
ENSMUSG00000143612		0.1541	0.433527	0.705234	positive
ENSMUSG00000037843	Vstm2l	0.1541	0.4336	0.70524	positive
ENSMUSG00000133472		0.1541	0.433732	0.70524	positive
ENSMUSG00000121096	Gm57390	0.1541	0.433747	0.70524	positive
ENSMUSG00000114605	C130051F05Rik	0.1541	0.433788	0.70524	positive
ENSMUSG00000113198	Gm6988	0.154	0.433856	0.70524	positive
ENSMUSG00000140378		0.154	0.433882	0.70524	positive
ENSMUSG00000114551	Gm6035	0.1539	0.434185	0.705544	positive
ENSMUSG00000135361		0.1539	0.434324	0.705674	positive
ENSMUSG00000106664	Gm17936	0.1539	0.434386	0.705728	positive
ENSMUSG00000118245	Gm30082	0.1538	0.434591	0.705963	positive
ENSMUSG00000121773		0.1538	0.434619	0.705963	positive
ENSMUSG00000074634	Tmem267	0.1538	0.434671	0.706001	positive
ENSMUSG00000092094	Zfp804b	0.1537	0.434763	0.706007	positive
ENSMUSG00000139429		0.1537	0.43481	0.706021	positive
ENSMUSG00000030895	Hpx	0.1537	0.434858	0.706021	positive
ENSMUSG00000117428	Gm4833	0.1537	0.434906	0.706026	positive
ENSMUSG00000112990	Gm47372	0.1537	0.43495	0.706026	positive
ENSMUSG00000029701	Rbm28	0.1536	0.435033	0.706113	positive
ENSMUSG00000062949	Atp11c	0.1536	0.435093	0.706119	positive
ENSMUSG00000110679	Rpl10-ps5	0.1536	0.435112	0.706119	positive
ENSMUSG00000019055	Plod1	0.1536	0.43518	0.706119	positive
ENSMUSG00000064585	Gm25129	0.1536	0.435185	0.706119	positive
ENSMUSG00000115338	Pnp	0.1536	0.435212	0.706119	positive
ENSMUSG00000086725	A630052C17Rik	0.1535	0.43533	0.706168	positive
ENSMUSG00000079101	Esd-ps	0.1534	0.435709	0.706589	positive
ENSMUSG00000029026	Trp73	0.1534	0.435765	0.706589	positive
ENSMUSG00000059991	Nptx2	0.1534	0.435834	0.706654	positive
ENSMUSG00000046204	Pnma2	0.1534	0.43592	0.706745	positive
ENSMUSG00000117323	Gm36487	0.1533	0.436029	0.706795	positive
ENSMUSG00000024968	Rcor2	0.1533	0.436039	0.706795	positive
ENSMUSG00000034647	Ankrd12	0.1533	0.436139	0.706832	positive
ENSMUSG00000013622	Atraid	0.1533	0.436143	0.706832	positive
ENSMUSG00000047789	Slc38a9	0.1532	0.436282	0.706832	positive
ENSMUSG00000053646	Plxnb1	0.1532	0.436313	0.706832	positive
ENSMUSG00000050587	Lrrc4c	0.1532	0.436334	0.706832	positive
ENSMUSG00000082193	Rpl5-ps1	0.1532	0.436354	0.706832	positive
ENSMUSG00000097055	Gm4419	0.1532	0.436523	0.706916	positive
ENSMUSG00000022622	Acr	0.1531	0.43672	0.707162	positive
ENSMUSG00000081239	Gm11836	0.1531	0.436772	0.707162	positive
ENSMUSG00000105942	Gm43175	0.1531	0.436779	0.707162	positive
ENSMUSG00000038895	Zfp653	0.153	0.436874	0.707208	positive
ENSMUSG00000059027	9630013D21Rik	0.153	0.436992	0.707287	positive
ENSMUSG00000000486	Septin1	0.153	0.437016	0.707287	positive
ENSMUSG00000102722	Gm37935	0.153	0.437099	0.707326	positive
ENSMUSG00000025508	Rplp2	0.1529	0.437181	0.707326	positive
ENSMUSG00000112003	Gm4864	0.1529	0.437323	0.7075	positive
ENSMUSG00000033774	Npbwr1	0.1529	0.437445	0.70765	positive
ENSMUSG00000020691	Mettl2	0.1528	0.437535	0.707748	positive
ENSMUSG00000120493	Gm57059	0.1528	0.437615	0.707748	positive
ENSMUSG00000028923	Necap2	0.1528	0.437639	0.707748	positive
ENSMUSG00000095276	Gfy	0.1528	0.437673	0.707748	positive
ENSMUSG00000092183	4930515G01Rik	0.1527	0.437766	0.707837	positive
ENSMUSG00000022756	Slc7a4	0.1527	0.437822	0.70788	positive
ENSMUSG00000143383		0.1527	0.43792	0.707944	positive
ENSMUSG00000058838	Rps27a-ps2	0.1526	0.438093	0.708061	positive
ENSMUSG00000021519	Mterf3	0.1526	0.43811	0.708061	positive
ENSMUSG00000049946	BC030500	0.1526	0.438147	0.708073	positive
ENSMUSG00000139225		0.1526	0.438176	0.708073	positive
ENSMUSG00000030742	Lat	0.1526	0.438325	0.708161	positive
ENSMUSG00000078519	2310026L22Rik	0.1526	0.438339	0.708161	positive
ENSMUSG00000142709		0.1525	0.438402	0.708161	positive
ENSMUSG00000040282	Cdin1	0.1525	0.438534	0.708178	positive
ENSMUSG00000099267	Mir6955	0.1524	0.438673	0.708311	positive
ENSMUSG00000090266	Mettl23	0.1524	0.438675	0.708311	positive
ENSMUSG00000137253		0.1524	0.438765	0.708409	positive
ENSMUSG00000089781	Gm15756	0.1523	0.439005	0.708606	positive
ENSMUSG00000122851		0.1523	0.439154	0.708735	positive
ENSMUSG00000054715	Zscan22	0.1523	0.439173	0.708735	positive
ENSMUSG00000074171	Gm6658	0.1522	0.439428	0.709008	positive
ENSMUSG00000025537	Phkg1	0.1522	0.43943	0.709008	positive
ENSMUSG00000114152	Gm5374	0.1522	0.439472	0.709027	positive
ENSMUSG00000021702	Thbs4	0.1521	0.439598	0.709027	positive
ENSMUSG00000001156	Mxd1	0.1521	0.439731	0.709038	positive
ENSMUSG00000023009	Nckap5l	0.1521	0.439771	0.709038	positive
ENSMUSG00000120176	Gm56911	0.152	0.440147	0.709359	positive
ENSMUSG00000084403	Rps15a-ps8	0.1519	0.440235	0.709453	positive
ENSMUSG00000025577	Cbx2	0.1518	0.440579	0.709913	positive
ENSMUSG00000073752	Gm10570	0.1518	0.440637	0.709913	positive
ENSMUSG00000097303	3110083C13Rik	0.1518	0.44073	0.709919	positive
ENSMUSG00000024889	Rce1	0.1516	0.441113	0.710167	positive
ENSMUSG00000071052	Rpl7a-ps5	0.1516	0.441119	0.710167	positive
ENSMUSG00000128154		0.1516	0.441243	0.71032	positive
ENSMUSG00000121082	5730424H11Rik	0.1516	0.441321	0.710397	positive
ENSMUSG00000045382	Cxcr4	0.1515	0.441456	0.710568	positive
ENSMUSG00000099190	Gm27188	0.1515	0.441549	0.71067	positive
ENSMUSG00000095253	Zfp799	0.1515	0.44168	0.710773	positive
ENSMUSG00000081703	Gm6285	0.1514	0.441719	0.710773	positive
ENSMUSG00000031380	Vegfd	0.1514	0.441758	0.710773	positive
ENSMUSG00000097589	Dleu2	0.1514	0.441766	0.710773	positive
ENSMUSG00000045440	Insm2	0.1514	0.441784	0.710773	positive
ENSMUSG00000023243	Kcnk5	0.1514	0.441804	0.710773	positive
ENSMUSG00000038827	Abitram	0.1513	0.442111	0.711053	positive
ENSMUSG00000030376	Slc8a2	0.1513	0.442292	0.71106	positive
ENSMUSG00000042185	Nfrkb	0.1512	0.442356	0.711115	positive
ENSMUSG00000133281		0.1511	0.44276	0.711494	positive
ENSMUSG00000030882	Dnhd1	0.1511	0.442849	0.711494	positive
ENSMUSG00000087298	Gm9392	0.1511	0.442856	0.711494	positive
ENSMUSG00000035696	Rnf38	0.151	0.443091	0.711654	positive
ENSMUSG00000121659	Gm10548	0.151	0.443097	0.711654	positive
ENSMUSG00002075283	Gm55574	0.151	0.443104	0.711654	positive
ENSMUSG00000021135	Slc10a1	0.151	0.44321	0.711775	positive
ENSMUSG00000034349	Smc4	0.1509	0.443238	0.711775	positive
ENSMUSG00000049871	Nlrc3	0.1509	0.443309	0.711794	positive
ENSMUSG00000091697	Eif3s6-ps2	0.1508	0.443552	0.712061	positive
ENSMUSG00000002608	Ccdc97	0.1508	0.443593	0.712061	positive
ENSMUSG00000083854	Dnajc19-ps	0.1508	0.4437	0.712098	positive
ENSMUSG00000026051	Ecrg4	0.1508	0.443726	0.712098	positive
ENSMUSG00000033350	Chst2	0.1508	0.443742	0.712098	positive
ENSMUSG00000027580	Helz2	0.1508	0.443784	0.712098	positive
ENSMUSG00000022025	Cnmd	0.1508	0.443793	0.712098	positive
ENSMUSG00000053644	Aldh7a1	0.1507	0.444025	0.712376	positive
ENSMUSG00000031320	Rps4x	0.1506	0.444218	0.712513	positive
ENSMUSG00000048772	Tmem53	0.1506	0.444242	0.712513	positive
ENSMUSG00000039748	Exo1	0.1506	0.444258	0.712513	positive
ENSMUSG00000024150	Mcfd2	0.1506	0.44444	0.712614	positive
ENSMUSG00000114787	4930455M05Rik	0.1505	0.444469	0.712614	positive
ENSMUSG00000113429	Gm20063	0.1505	0.44458	0.712651	positive
ENSMUSG00000125346		0.1505	0.444689	0.712752	positive
ENSMUSG00000020173	Cobl	0.1504	0.444818	0.712778	positive
ENSMUSG00000023960	Enpp5	0.1504	0.444823	0.712778	positive
ENSMUSG00000141963		0.1504	0.44487	0.712778	positive
ENSMUSG00000007041	Clic1	0.1503	0.445179	0.713	positive
ENSMUSG00000068240	Uba52rt	0.1503	0.445182	0.713	positive
ENSMUSG00000104346	Pcdhga3	0.1502	0.445494	0.713357	positive
ENSMUSG00000105144	Rpl21-ps11	0.1502	0.445651	0.713515	positive
ENSMUSG00000022175	Lrp10	0.1501	0.445776	0.713667	positive
ENSMUSG00000026322	Htr4	0.1501	0.445858	0.713752	positive
ENSMUSG00000051527	Usp29	0.1501	0.445912	0.713759	positive
ENSMUSG00000028834	Trim63	0.1501	0.445932	0.713759	positive
ENSMUSG00000056228	Cars2	0.1501	0.445969	0.713759	positive
ENSMUSG00000085961	Gm15904	0.15	0.445989	0.713759	positive
ENSMUSG00000024663	Rab3il1	0.15	0.446225	0.713818	positive
ENSMUSG00000025503	Taldo1	0.1499	0.446414	0.713871	positive
ENSMUSG00000121891	Gm13547	0.1499	0.446425	0.713871	positive
ENSMUSG00000023046	Igfbp6	0.1499	0.446431	0.713871	positive
ENSMUSG00000027692	Tnik	0.1497	0.446958	0.714564	positive
ENSMUSG00000097391	Mirg	0.1496	0.447361	0.714972	positive
ENSMUSG00000025290	Rps24	0.1496	0.447453	0.715024	positive
ENSMUSG00000009905	Kdsr	0.1495	0.447523	0.715089	positive
ENSMUSG00000028413	B4galt1	0.1495	0.447587	0.715096	positive
ENSMUSG00000073413	Ly6g6d	0.1495	0.447668	0.715164	positive
ENSMUSG00000097640	Gm20033	0.1495	0.447748	0.715164	positive
ENSMUSG00000117804	Gm6252	0.1495	0.447785	0.715164	positive
ENSMUSG00000120198	Gm4633	0.1494	0.447894	0.715177	positive
ENSMUSG00000112276	5033421B08Rik	0.1494	0.448073	0.7152	positive
ENSMUSG00000024498	Tcerg1	0.1494	0.448077	0.7152	positive
ENSMUSG00000118240	Gm1859	0.1494	0.448121	0.7152	positive
ENSMUSG00000035673	Sbno2	0.1493	0.448325	0.715376	positive
ENSMUSG00000030188	Magohb	0.1493	0.448373	0.715384	positive
ENSMUSG00000116811	Gm16385	0.1492	0.448469	0.715402	positive
ENSMUSG00000087410	2310065F04Rik	0.1492	0.448531	0.715402	positive
ENSMUSG00000134048		0.1492	0.448557	0.715402	positive
ENSMUSG00000002428	Hltf	0.1492	0.448578	0.715402	positive
ENSMUSG00000118274	Gm50204	0.1491	0.448812	0.715661	positive
ENSMUSG00000020530	Ggnbp2	0.1491	0.448834	0.715661	positive
ENSMUSG00000063275	Hacd1	0.1491	0.448859	0.715661	positive
ENSMUSG00000082420	Gm6517	0.149	0.449099	0.715861	positive
ENSMUSG00000119979	Gm57253	0.149	0.449156	0.715861	positive
ENSMUSG00000085095	Gm15635	0.149	0.449217	0.715861	positive
ENSMUSG00000033788	Dysf	0.149	0.449259	0.715861	positive
ENSMUSG00000055447	Cd47	0.149	0.449325	0.715884	positive
ENSMUSG00000139139		0.1489	0.449586	0.716157	positive
ENSMUSG00000003929	Zfp81	0.1488	0.449713	0.716266	positive
ENSMUSG00000071064	Zfp827	0.1488	0.449925	0.716386	positive
ENSMUSG00000120408	Gm56955	0.1488	0.449954	0.716386	positive
ENSMUSG00000116564	Riok2	0.1488	0.449972	0.716386	positive
ENSMUSG00000125902		0.1487	0.450107	0.716424	positive
ENSMUSG00000133785		0.1487	0.450112	0.716424	positive
ENSMUSG00000024081	Cebpz	0.1487	0.450139	0.716424	positive
ENSMUSG00000062997	Rpl35	0.1486	0.45031	0.716645	positive
ENSMUSG00000085261	Gm13814	0.1485	0.450695	0.717021	positive
ENSMUSG00000047495	Dlgap2	0.1485	0.450793	0.717073	positive
ENSMUSG00000052752	Traf7	0.1485	0.450859	0.717073	positive
ENSMUSG00000141054		0.1485	0.450881	0.717073	positive
ENSMUSG00000116423	Gm7085	0.1485	0.450903	0.717073	positive
ENSMUSG00000112099	Gm8960	0.1484	0.450981	0.717134	positive
ENSMUSG00000128648		0.1484	0.451109	0.717134	positive
ENSMUSG00000086670	Gm13194	0.1484	0.45112	0.717134	positive
ENSMUSG00000087590	Epb41l4aos	0.1483	0.451231	0.717152	positive
ENSMUSG00000022864	D16Ertd472e	0.1483	0.451246	0.717152	positive
ENSMUSG00000028970	Abcb1b	0.1483	0.451264	0.717152	positive
ENSMUSG00000067872	Ccdc87	0.1483	0.451403	0.717152	positive
ENSMUSG00000039801	Cplane1	0.1483	0.451418	0.717152	positive
ENSMUSG00000028869	Gnl2	0.1483	0.451428	0.717152	positive
ENSMUSG00000066116	Gm10154	0.1482	0.451688	0.717492	positive
ENSMUSG00000045193	Cirbp	0.1482	0.451746	0.717492	positive
ENSMUSG00000026226	Spata3	0.1482	0.451804	0.717492	positive
ENSMUSG00000105914	Gm19243	0.1482	0.451815	0.717492	positive
ENSMUSG00000012848	Rps5	0.1481	0.451898	0.717492	positive
ENSMUSG00000051285	Pcmtd1	0.1481	0.451919	0.717492	positive
ENSMUSG00000126350	Gm9292	0.148	0.452345	0.717807	positive
ENSMUSG00000120414	Gm32261	0.148	0.4524	0.717807	positive
ENSMUSG00000056055	Sag	0.1479	0.452578	0.717893	positive
ENSMUSG00000102498	Gm19445	0.1478	0.452801	0.7182	positive
ENSMUSG00000015247	Nipsnap3b	0.1478	0.452985	0.718349	positive
ENSMUSG00000104028	Gm5851	0.1477	0.45325	0.718565	positive
ENSMUSG00000106678	Gm43457	0.1476	0.453612	0.719015	positive
ENSMUSG00000040596	Pogk	0.1476	0.453636	0.719015	positive
ENSMUSG00000081087	Rps15a-ps7	0.1475	0.453872	0.719304	positive
ENSMUSG00000123378		0.1475	0.453885	0.719304	positive
ENSMUSG00000026775	Yme1l1	0.1474	0.454105	0.719559	positive
ENSMUSG00000100255	Gm28196	0.1474	0.454188	0.71963	positive
ENSMUSG00000001844	Zdhhc4	0.1474	0.45421	0.71963	positive
ENSMUSG00000043059	Zfp513	0.1473	0.454341	0.719697	positive
ENSMUSG00000075224	Lrrc55	0.1473	0.454398	0.719739	positive
ENSMUSG00000087479	Gm16835	0.1473	0.45451	0.719797	positive
ENSMUSG00000033396	Spg11	0.1473	0.454554	0.719797	positive
ENSMUSG00000051224	Tceanc	0.1473	0.4546	0.719811	positive
ENSMUSG00000141887		0.1472	0.454652	0.719811	positive
ENSMUSG00000075376	Rc3h2	0.1472	0.454701	0.719823	positive
ENSMUSG00000054091	1810037I17Rik	0.1472	0.454794	0.719862	positive
ENSMUSG00000003190	Bcl2l12	0.1472	0.454875	0.719929	positive
ENSMUSG00000055972	2810407A14Rik	0.1472	0.454915	0.719944	positive
ENSMUSG00000142878		0.1471	0.454964	0.719975	positive
ENSMUSG00000032577	Mapkapk3	0.1471	0.455033	0.720036	positive
ENSMUSG00000019850	Tnfaip3	0.1471	0.455138	0.720155	positive
ENSMUSG00000043733	Ptpn11	0.1471	0.4552	0.720159	positive
ENSMUSG00000131172		0.147	0.455309	0.720236	positive
ENSMUSG00000001289	Pfdn5	0.147	0.455527	0.72044	positive
ENSMUSG00000092241	Gm20522	0.1469	0.455588	0.72049	positive
ENSMUSG00000066443	Gm10163	0.1469	0.455753	0.720697	positive
ENSMUSG00000071547	Nt5dc2	0.1469	0.455816	0.720708	positive
ENSMUSG00000040044	Orc3	0.1468	0.455869	0.72072	positive
ENSMUSG00000080727	C920021L13Rik	0.1468	0.456021	0.720892	positive
ENSMUSG00000031387	Renbp	0.1468	0.456118	0.720925	positive
ENSMUSG00000061787	Rps17	0.1468	0.456167	0.720925	positive
ENSMUSG00000048939	Atp13a5	0.1467	0.456174	0.720925	positive
ENSMUSG00000107952	Gm6352	0.1467	0.456254	0.720926	positive
ENSMUSG00000117647	Gm49969	0.1467	0.456282	0.720926	positive
ENSMUSG00000142748		0.1467	0.456329	0.720953	positive
ENSMUSG00000032757	Bet1	0.1467	0.456463	0.721007	positive
ENSMUSG00000126264		0.1466	0.456515	0.721011	positive
ENSMUSG00000133840		0.1466	0.456656	0.721136	positive
ENSMUSG00000047261	Gap43	0.1466	0.456684	0.721136	positive
ENSMUSG00000043333	Rhbdl2	0.1465	0.456794	0.721262	positive
ENSMUSG00000101597	Gm5621	0.1465	0.456876	0.721335	positive
ENSMUSG00000026648	Dclre1c	0.1464	0.457192	0.721641	positive
ENSMUSG00000083378	Gm13196	0.1463	0.457425	0.721646	positive
ENSMUSG00000014846	Tppp3	0.1463	0.457496	0.721711	positive
ENSMUSG00000120137	Gm56495	0.1463	0.457667	0.721933	positive
ENSMUSG00000109216	Gm44907	0.1462	0.457785	0.72199	positive
ENSMUSG00000115300	Gm49188	0.1462	0.457822	0.72199	positive
ENSMUSG00000030792	Dkkl1	0.1462	0.457941	0.722083	positive
ENSMUSG00000020834	Dhrs13	0.1461	0.458133	0.722223	positive
ENSMUSG00000038550	Ciart	0.1461	0.458214	0.722223	positive
ENSMUSG00000139030		0.1461	0.458237	0.722223	positive
ENSMUSG00000096977	Gm10827	0.1461	0.45824	0.722223	positive
ENSMUSG00000130573		0.1461	0.458304	0.722278	positive
ENSMUSG00000133266		0.146	0.45843	0.722356	positive
ENSMUSG00000038671	Arfrp1	0.146	0.458434	0.722356	positive
ENSMUSG00000005681	Apoa2	0.146	0.458446	0.722356	positive
ENSMUSG00000107176	Gm9794	0.146	0.458474	0.722356	positive
ENSMUSG00000087467	Gm13601	0.146	0.45855	0.722382	positive
ENSMUSG00000130183		0.1459	0.458866	0.722785	positive
ENSMUSG00000131121		0.1458	0.459054	0.722853	positive
ENSMUSG00000099471	Gm8451	0.1458	0.459066	0.722853	positive
ENSMUSG00000015889	Lta4h	0.1458	0.459103	0.722853	positive
ENSMUSG00000078876	Gm14408	0.1458	0.459103	0.722853	positive
ENSMUSG00000104802	Gm5869	0.1456	0.459658	0.723399	positive
ENSMUSG00000026365	Cfh	0.1456	0.459677	0.723399	positive
ENSMUSG00000046240	Hepacam	0.1456	0.459707	0.723399	positive
ENSMUSG00000141187		0.1456	0.459735	0.723399	positive
ENSMUSG00000047139	Cd24a	0.1456	0.459802	0.723408	positive
ENSMUSG00000032228	Tcf12	0.1455	0.460179	0.723691	positive
ENSMUSG00000086124	A530076I17Rik	0.1454	0.460215	0.723691	positive
ENSMUSG00000087516	Tbx3os1	0.1454	0.46022	0.723691	positive
ENSMUSG00000097330	Gm26672	0.1453	0.460524	0.723992	positive
ENSMUSG00000035296	Sgcg	0.1453	0.460559	0.723992	positive
ENSMUSG00000024079	Eif2ak2	0.1453	0.460561	0.723992	positive
ENSMUSG00000046387	Pcdhb17	0.1453	0.460615	0.72403	positive
ENSMUSG00000044058	Mthfr-ps1	0.1453	0.460819	0.724259	positive
ENSMUSG00000132274		0.1453	0.460821	0.724259	positive
ENSMUSG00000102336	Gm37233	0.1452	0.460853	0.724261	positive
ENSMUSG00000021023	Prorp	0.1452	0.460923	0.7243	positive
ENSMUSG00000127348	Gm41603	0.1452	0.460937	0.7243	positive
ENSMUSG00000031156	Slc35a2	0.1451	0.461187	0.724509	positive
ENSMUSG00000071415	Rpl23	0.1451	0.46119	0.724509	positive
ENSMUSG00000061477	Rps7	0.1451	0.46125	0.724521	positive
ENSMUSG00000100465	Gm29264	0.1451	0.461301	0.724542	positive
ENSMUSG00000071753	Cdr1os	0.1451	0.461416	0.724663	positive
ENSMUSG00000107278	Gm42600	0.1451	0.461439	0.724663	positive
ENSMUSG00000105135	Gm43667	0.145	0.461619	0.724853	positive
ENSMUSG00000030905	Crym	0.1449	0.461818	0.725	positive
ENSMUSG00000027947	Il6ra	0.1449	0.461881	0.725	positive
ENSMUSG00000107877	4933427D14Rik	0.1449	0.461945	0.725	positive
ENSMUSG00000112790	Gm33378	0.1449	0.461961	0.725	positive
ENSMUSG00000081992	Gm13408	0.1449	0.461984	0.725	positive
ENSMUSG00000030983	Bccip	0.1449	0.462023	0.725	positive
ENSMUSG00000085085	1700086P04Rik	0.1449	0.462064	0.725	positive
ENSMUSG00000134904		0.1448	0.462103	0.725	positive
ENSMUSG00000029103	Lrpap1	0.1448	0.462127	0.725	positive
ENSMUSG00000027015	Cybrd1	0.1448	0.462222	0.725057	positive
ENSMUSG00000063273	Naa15	0.1448	0.46226	0.725057	positive
ENSMUSG00000086600	C030005K06Rik	0.1447	0.462501	0.725388	positive
ENSMUSG00000062896	Rpl31-ps11	0.1447	0.462587	0.725476	positive
ENSMUSG00000061848	Gm5805	0.1446	0.462734	0.725659	positive
ENSMUSG00000028896	Rcc1	0.1446	0.462898	0.725776	positive
ENSMUSG00000035093	Secisbp2l	0.1446	0.462899	0.725776	positive
ENSMUSG00000087654	Gm12256	0.1446	0.462968	0.725837	positive
ENSMUSG00000137453		0.1445	0.463051	0.725884	positive
ENSMUSG00000110057	Gm2225	0.1445	0.463057	0.725884	positive
ENSMUSG00000039043	Arpin	0.1445	0.463208	0.726025	positive
ENSMUSG00000112410	B230217J21Rik	0.1445	0.463329	0.726139	positive
ENSMUSG00000025156	Gps1	0.1444	0.463341	0.726139	positive
ENSMUSG00000027245	Hypk	0.1444	0.463539	0.726276	positive
ENSMUSG00000112630	Gm36908	0.1444	0.463542	0.726276	positive
ENSMUSG00000040840	4930579G18Rik	0.1444	0.463578	0.726276	positive
ENSMUSG00000096726	Gm5558	0.1443	0.463657	0.726351	positive
ENSMUSG00000112297	Gm17816	0.1443	0.463728	0.726391	positive
ENSMUSG00000032558	Nphp3	0.1443	0.46395	0.726617	positive
ENSMUSG00000073805	Insyn2a	0.1442	0.463976	0.726617	positive
ENSMUSG00000104277	Gm38299	0.1442	0.464034	0.726659	positive
ENSMUSG00000031600	Vps37a	0.1441	0.464411	0.727119	positive
ENSMUSG00000028959	Fastk	0.1441	0.46442	0.727119	positive
ENSMUSG00000049957	Ccdc137	0.144	0.464591	0.727139	positive
ENSMUSG00000049555	Tmie	0.144	0.464601	0.727139	positive
ENSMUSG00000105175	Gm43097	0.144	0.464613	0.727139	positive
ENSMUSG00000026816	Gtf3c5	0.144	0.464654	0.727139	positive
ENSMUSG00000093629	Prox2os	0.144	0.464872	0.727139	positive
ENSMUSG00000044442	N6amt1	0.1439	0.464971	0.727139	positive
ENSMUSG00000081431	Gm15483	0.1439	0.46502	0.727139	positive
ENSMUSG00000028690	Mmachc	0.1439	0.46505	0.727139	positive
ENSMUSG00000028212	Ccne2	0.1439	0.465168	0.727139	positive
ENSMUSG00000049173	Myoz3	0.1438	0.465232	0.727139	positive
ENSMUSG00000006649	Nphs1	0.1438	0.465256	0.727139	positive
ENSMUSG00000038349	Plcl1	0.1438	0.46526	0.727139	positive
ENSMUSG00000031374	Zfp92	0.1438	0.465277	0.727139	positive
ENSMUSG00000048731	Ggnbp1	0.1438	0.465292	0.727139	positive
ENSMUSG00000038014	Fam120a	0.1438	0.465365	0.727187	positive
ENSMUSG00000086657	Stamos	0.1437	0.465695	0.727344	positive
ENSMUSG00000004677	Myo9b	0.1437	0.465737	0.727344	positive
ENSMUSG00000107023	Gm42715	0.1437	0.465799	0.727364	positive
ENSMUSG00000048826	Dact2	0.1437	0.465809	0.727364	positive
ENSMUSG00000059252	Tpt1-ps5	0.1436	0.46595	0.727442	positive
ENSMUSG00000026894	Morn5	0.1436	0.466051	0.727474	positive
ENSMUSG00000110243	Gm45631	0.1436	0.46606	0.727474	positive
ENSMUSG00000025967	Eef1b2	0.1435	0.466326	0.727571	positive
ENSMUSG00000031842	Pde4c	0.1435	0.466337	0.727571	positive
ENSMUSG00000104973	A530041M06Rik	0.1435	0.466367	0.727571	positive
ENSMUSG00000035365	Parpbp	0.1435	0.466403	0.727571	positive
ENSMUSG00000036009	Mettl25	0.1434	0.46662	0.727761	positive
ENSMUSG00000044609	Gm9294	0.1433	0.46682	0.727859	positive
ENSMUSG00000133236		0.1433	0.466942	0.727944	positive
ENSMUSG00000037855	Zfp365	0.1433	0.466965	0.727944	positive
ENSMUSG00000081633	Gm8522	0.1433	0.467048	0.727949	positive
ENSMUSG00000091002	Tcerg1l	0.1432	0.46716	0.727988	positive
ENSMUSG00000007655	Cav1	0.1432	0.467174	0.727988	positive
ENSMUSG00000032743	Katnip	0.1432	0.467345	0.72816	positive
ENSMUSG00000022125	Cln5	0.1431	0.467448	0.728227	positive
ENSMUSG00000032299	Commd4	0.1431	0.467655	0.728361	positive
ENSMUSG00000097697	4833412C05Rik	0.143	0.467729	0.728429	positive
ENSMUSG00000137971		0.143	0.467761	0.728433	positive
ENSMUSG00000107840	Gm44241	0.143	0.467873	0.728489	positive
ENSMUSG00000069899	Sft2d1rt	0.143	0.467906	0.728489	positive
ENSMUSG00000064919	Gm22572	0.143	0.467942	0.728489	positive
ENSMUSG00000079168	Cd209g	0.1429	0.468119	0.728543	positive
ENSMUSG00000062461	Rpl27a-ps4	0.1429	0.468163	0.728543	positive
ENSMUSG00000008035	Mid1ip1	0.1429	0.468188	0.728543	positive
ENSMUSG00000059022	Kcp	0.1429	0.468254	0.728543	positive
ENSMUSG00000029699	Ssc4d	0.1428	0.468446	0.728794	positive
ENSMUSG00000056089	Gm5468	0.1427	0.468732	0.728965	positive
ENSMUSG00000023330	Dtwd1	0.1427	0.468828	0.728965	positive
ENSMUSG00000048747	E130114P18Rik	0.1427	0.468877	0.728965	positive
ENSMUSG00000002833	Hdgfl2	0.1427	0.468883	0.728965	positive
ENSMUSG00000083536	Gm15808	0.1427	0.468906	0.728965	positive
ENSMUSG00000121927		0.1427	0.468922	0.728965	positive
ENSMUSG00000062582	Rpl30-ps8	0.1427	0.468977	0.728965	positive
ENSMUSG00000021509	Slc25a48	0.1427	0.468978	0.728965	positive
ENSMUSG00000118057	B020010K11Rik	0.1426	0.469046	0.728976	positive
ENSMUSG00000117604	Gm33228	0.1426	0.469091	0.728999	positive
ENSMUSG00000035868	Zfp983	0.1426	0.469143	0.729033	positive
ENSMUSG00000037370	Enpp1	0.1426	0.469198	0.729072	positive
ENSMUSG00000120377	Gm57112	0.1425	0.469372	0.729202	positive
ENSMUSG00000132820		0.1425	0.469439	0.729259	positive
ENSMUSG00002076924	Gm56109	0.1425	0.469542	0.729293	positive
ENSMUSG00000000876	Pxmp4	0.1425	0.469549	0.729293	positive
ENSMUSG00000141143		0.1425	0.469552	0.729293	positive
ENSMUSG00000107528	Gm44442	0.1424	0.469625	0.729317	positive
ENSMUSG00000020640	Itsn2	0.1424	0.469628	0.729317	positive
ENSMUSG00000032334	Loxl1	0.1423	0.469952	0.729586	positive
ENSMUSG00000035623	Rsf1	0.1423	0.46999	0.72959	positive
ENSMUSG00000114442	F630042J09Rik	0.1423	0.470015	0.72959	positive
ENSMUSG00000119997	Gm31616	0.1423	0.47018	0.729685	positive
ENSMUSG00000120914	Gm56767	0.1422	0.470385	0.729685	positive
ENSMUSG00000022667	Cd200r1	0.1422	0.470393	0.729685	positive
ENSMUSG00000021276	Cinp	0.1422	0.470397	0.729685	positive
ENSMUSG00000026589	Sec16b	0.1422	0.470427	0.729685	positive
ENSMUSG00000097760	6030442K20Rik	0.1422	0.470429	0.729685	positive
ENSMUSG00000024905	Tesmin	0.1422	0.470472	0.729685	positive
ENSMUSG00000066637	Ttc32	0.1422	0.470499	0.729685	positive
ENSMUSG00000129354		0.1421	0.470614	0.729736	positive
ENSMUSG00000110827	Gm32281	0.1421	0.470672	0.729736	positive
ENSMUSG00000133146		0.1421	0.470684	0.729736	positive
ENSMUSG00000061244	Exoc5	0.1421	0.470714	0.729736	positive
ENSMUSG00000042138	Msantd2	0.1421	0.470783	0.729774	positive
ENSMUSG00000117760	Gm41561	0.1421	0.470812	0.729774	positive
ENSMUSG00000023966	Rsph9	0.1421	0.47087	0.729774	positive
ENSMUSG00000116694	Gm6440	0.142	0.470878	0.729774	positive
ENSMUSG00000044424	Gm9493	0.142	0.470996	0.729846	positive
ENSMUSG00000020003	Pex7	0.142	0.471102	0.729917	positive
ENSMUSG00000045053	Kcng3	0.1419	0.471218	0.729995	positive
ENSMUSG00000112375	Gm38560	0.1419	0.471274	0.729995	positive
ENSMUSG00000054013	Tmem179	0.1419	0.471383	0.730039	positive
ENSMUSG00000037159	Wee2	0.1419	0.471413	0.730039	positive
ENSMUSG00000032528	Vipr1	0.1418	0.471644	0.7301	positive
ENSMUSG00000024608	Rps14	0.1417	0.471832	0.730251	positive
ENSMUSG00000085376	Gm14508	0.1417	0.471948	0.730337	positive
ENSMUSG00000120013	Gm57273	0.1417	0.471988	0.730352	positive
ENSMUSG00000034563	Ccpg1	0.1416	0.472147	0.730502	positive
ENSMUSG00000042857	Gm9776	0.1416	0.472176	0.730502	positive
ENSMUSG00000043866	Taf10	0.1416	0.472377	0.730707	positive
ENSMUSG00000134740		0.1416	0.472421	0.730707	positive
ENSMUSG00000037960	Card19	0.1416	0.47243	0.730707	positive
ENSMUSG00000030866	Ern2	0.1415	0.472529	0.730713	positive
ENSMUSG00000030822	Prr14	0.1415	0.472559	0.730713	positive
ENSMUSG00000042655	Shisal2b	0.1414	0.472822	0.730846	positive
ENSMUSG00000041126	H2az2	0.1414	0.47286	0.730858	positive
ENSMUSG00000039063	Echdc3	0.1414	0.472962	0.730925	positive
ENSMUSG00000128798		0.1414	0.473058	0.73093	positive
ENSMUSG00000143530		0.1413	0.47309	0.730932	positive
ENSMUSG00000073423	Zfp414	0.1413	0.473399	0.731233	positive
ENSMUSG00000006373	Pgrmc1	0.1412	0.473465	0.731273	positive
ENSMUSG00000087579	Hectd2os	0.1412	0.473631	0.731274	positive
ENSMUSG00000096948	Gm4221	0.1412	0.473633	0.731274	positive
ENSMUSG00000030741	Spns1	0.1412	0.473643	0.731274	positive
ENSMUSG00000032965	Ift57	0.1411	0.473855	0.731319	positive
ENSMUSG00000090733	Rps27	0.1411	0.473904	0.731319	positive
ENSMUSG00000139707		0.1411	0.473975	0.731319	positive
ENSMUSG00000037211	Spry1	0.141	0.474043	0.731319	positive
ENSMUSG00000060487	Samd5	0.141	0.474159	0.731319	positive
ENSMUSG00000006288	Ttc5	0.141	0.474219	0.731319	positive
ENSMUSG00000047022	Mipol1	0.141	0.474283	0.731372	positive
ENSMUSG00000135682		0.1409	0.474405	0.731513	positive
ENSMUSG00000116215	Gm5470	0.1409	0.474469	0.731513	positive
ENSMUSG00000120154	Gm32655	0.1409	0.474611	0.731597	positive
ENSMUSG00000085033	Gm11646	0.1408	0.47479	0.73165	positive
ENSMUSG00000085442	Gm3362	0.1408	0.474856	0.73165	positive
ENSMUSG00000022452	Smdt1	0.1407	0.475024	0.731813	positive
ENSMUSG00000082110	Gm11196	0.1407	0.475075	0.731845	positive
ENSMUSG00000019897	Ccdc59	0.1407	0.475244	0.732059	positive
ENSMUSG00000125046		0.1407	0.475288	0.732079	positive
ENSMUSG00000085693	Gm13371	0.1406	0.47553	0.732304	positive
ENSMUSG00000134859		0.1406	0.475549	0.732304	positive
ENSMUSG00000045010	Gm4779	0.1406	0.47557	0.732304	positive
ENSMUSG00000060538	Tmem219	0.1405	0.475635	0.732334	positive
ENSMUSG00000083496	Gm11263	0.1405	0.475766	0.732362	positive
ENSMUSG00000032604	Qars1	0.1405	0.475818	0.732362	positive
ENSMUSG00000094410	Zbed6	0.1405	0.475829	0.732362	positive
ENSMUSG00000136740		0.1404	0.476016	0.7325	positive
ENSMUSG00000027331	Knstrn	0.1403	0.476265	0.732836	positive
ENSMUSG00000070498	Tmem132b	0.1402	0.476601	0.733086	positive
ENSMUSG00000025323	Sp4	0.1402	0.47672	0.733178	positive
ENSMUSG00000086174	Gm6425	0.1402	0.476777	0.733178	positive
ENSMUSG00000081622	Gm5937	0.1402	0.4768	0.733178	positive
ENSMUSG00000046516	Cox17	0.1402	0.476807	0.733178	positive
ENSMUSG00000048347	Pcdhb18	0.1401	0.477057	0.733494	positive
ENSMUSG00000055202	Zfp811	0.1401	0.477174	0.733597	positive
ENSMUSG00000127067		0.1401	0.477187	0.733597	positive
ENSMUSG00000127239		0.14	0.477298	0.733597	positive
ENSMUSG00000026088	Mitd1	0.14	0.477303	0.733597	positive
ENSMUSG00000117673	Gm6974	0.14	0.477388	0.733677	positive
ENSMUSG00000140885		0.1399	0.477725	0.734092	positive
ENSMUSG00000031166	Wdr13	0.1398	0.477962	0.734371	positive
ENSMUSG00000125657		0.1398	0.478031	0.734379	positive
ENSMUSG00000028672	Hmgcl	0.1398	0.478058	0.734379	positive
ENSMUSG00000028587	Orc1	0.1397	0.478352	0.7346	positive
ENSMUSG00000121476	Gm7972	0.1397	0.478354	0.7346	positive
ENSMUSG00000098475	Mir6982	0.1397	0.47836	0.7346	positive
ENSMUSG00000109814	Gm45847	0.1397	0.478448	0.734606	positive
ENSMUSG00000044288	Cnr1	0.1397	0.478449	0.734606	positive
ENSMUSG00000032384	Csnk1g1	0.1396	0.478601	0.734693	positive
ENSMUSG00000120685	Gm41846	0.1396	0.478664	0.734693	positive
ENSMUSG00000039830	Olig2	0.1396	0.478672	0.734693	positive
ENSMUSG00000000037	Scml2	0.1396	0.4787	0.734693	positive
ENSMUSG00000124384		0.1396	0.478756	0.734693	positive
ENSMUSG00000127106		0.1396	0.478785	0.734693	positive
ENSMUSG00000104379	Gm37509	0.1395	0.478796	0.734693	positive
ENSMUSG00000019878	Hsf2	0.1395	0.478853	0.734693	positive
ENSMUSG00000086916	Gm15903	0.1395	0.478876	0.734693	positive
ENSMUSG00000120457	Gm41979	0.1395	0.478893	0.734693	positive
ENSMUSG00000112742	Gm31793	0.1395	0.47893	0.734693	positive
ENSMUSG00000097443	Gm17529	0.1395	0.478962	0.734693	positive
ENSMUSG00000024645	Timm21	0.1394	0.479203	0.734922	positive
ENSMUSG00000084416	Rpl10a-ps1	0.1394	0.479275	0.73495	positive
ENSMUSG00000116090	Rpl19-ps6	0.1394	0.479373	0.73495	positive
ENSMUSG00000053368	Rxfp2	0.1393	0.479458	0.734986	positive
ENSMUSG00000047965	Rpl9-ps7	0.1393	0.479582	0.73513	positive
ENSMUSG00000050266	Or52b1	0.1392	0.479807	0.735382	positive
ENSMUSG00000105601	Gm42725	0.1392	0.480002	0.735633	positive
ENSMUSG00000029864	Gstk1	0.1391	0.48014	0.735688	positive
ENSMUSG00000093826	Gm6900	0.1391	0.480155	0.735688	positive
ENSMUSG00000074912	Gm14207	0.1391	0.48019	0.735688	positive
ENSMUSG00000040651	Tasor	0.1391	0.480328	0.735712	positive
ENSMUSG00000047141	Zfp654	0.139	0.480698	0.736059	positive
ENSMUSG00000062488	Ifit3b	0.139	0.480706	0.736059	positive
ENSMUSG00000071181	3830408C21Rik	0.1389	0.480812	0.736173	positive
ENSMUSG00000124799		0.1389	0.481009	0.736429	positive
ENSMUSG00000023912	Slc25a27	0.1388	0.481127	0.73647	positive
ENSMUSG00000113193	Gm40576	0.1388	0.481344	0.736571	positive
ENSMUSG00000114937	Gm30054	0.1387	0.481346	0.736571	positive
ENSMUSG00000090381	Gm6158	0.1387	0.481379	0.736575	positive
ENSMUSG00000124805	Gm31587	0.1387	0.481534	0.736673	positive
ENSMUSG00000065191	Gm23458	0.1386	0.481829	0.736923	positive
ENSMUSG00000040693	Slco4c1	0.1386	0.481949	0.736981	positive
ENSMUSG00000063687	Pcdhb5	0.1385	0.481994	0.737003	positive
ENSMUSG00000006586	Runx1t1	0.1385	0.482118	0.737061	positive
ENSMUSG00000029994	Anxa4	0.1385	0.482133	0.737061	positive
ENSMUSG00000107369	Gstm2-ps1	0.1385	0.4822	0.737069	positive
ENSMUSG00000103443	Gm37132	0.1385	0.482295	0.737069	positive
ENSMUSG00000050423	Ppp1r3g	0.1385	0.482302	0.737069	positive
ENSMUSG00000055497	Gm9974	0.1384	0.482313	0.737069	positive
ENSMUSG00000105461	Gm4742	0.1384	0.482466	0.737257	positive
ENSMUSG00000019907	Ppp1r12a	0.1384	0.482598	0.737412	positive
ENSMUSG00000037752	Xkr8	0.1383	0.482872	0.73769	positive
ENSMUSG00000108954	Gm44901	0.1382	0.482983	0.737766	positive
ENSMUSG00000091845	Rpl36-ps12	0.1382	0.483152	0.737864	positive
ENSMUSG00000058443	Rpl10-ps3	0.1381	0.483272	0.737974	positive
ENSMUSG00000101840	Gm28294	0.1381	0.483307	0.737981	positive
ENSMUSG00000006611	Hfe	0.1381	0.483412	0.738095	positive
ENSMUSG00000120789	Gm56686	0.1381	0.48346	0.738122	positive
ENSMUSG00000026315	Serpinb8	0.138	0.483632	0.738291	positive
ENSMUSG00000054079	Utp18	0.138	0.483868	0.738512	positive
ENSMUSG00000025401	Myo1a	0.1379	0.484046	0.738689	positive
ENSMUSG00000041460	Cacna2d4	0.1379	0.484137	0.7387	positive
ENSMUSG00000030629	Zfand6	0.1379	0.484186	0.738716	positive
ENSMUSG00000103435	Gm36992	0.1378	0.484276	0.738753	positive
ENSMUSG00000128505		0.1376	0.484898	0.739118	positive
ENSMUSG00000085112	A530072M11Rik	0.1376	0.484985	0.739118	positive
ENSMUSG00000022856	Tmem41a	0.1376	0.48499	0.739118	positive
ENSMUSG00000098123	Gm4518	0.1376	0.485037	0.739118	positive
ENSMUSG00000097023	Mir9-3hg	0.1376	0.485092	0.739118	positive
ENSMUSG00000072214	Septin5	0.1375	0.485457	0.739627	positive
ENSMUSG00000077426	Gm26387	0.1374	0.485628	0.73969	positive
ENSMUSG00000083992	Gm11478	0.1374	0.485754	0.739706	positive
ENSMUSG00000132106		0.1373	0.485974	0.73985	positive
ENSMUSG00000122790		0.1372	0.486193	0.740012	positive
ENSMUSG00000021576	Pdcd6	0.1372	0.4862	0.740012	positive
ENSMUSG00000133726		0.1372	0.486347	0.740144	positive
ENSMUSG00000004105	Angptl2	0.1372	0.486458	0.740246	positive
ENSMUSG00000035200	Chrnb4	0.1371	0.486569	0.74034	positive
ENSMUSG00000078486	Perm1	0.1371	0.486675	0.740418	positive
ENSMUSG00000113486	Gm48676	0.1371	0.48678	0.740418	positive
ENSMUSG00000020160	Meis1	0.137	0.486789	0.740418	positive
ENSMUSG00000063065	Mapk3	0.137	0.486814	0.740418	positive
ENSMUSG00000028676	Srsf10	0.137	0.48688	0.740418	positive
ENSMUSG00000115546	Gm49077	0.137	0.486965	0.740476	positive
ENSMUSG00000037563	Rps16	0.1369	0.487276	0.740903	positive
ENSMUSG00000060147	Serpinb6a	0.1369	0.487316	0.740917	positive
ENSMUSG00000001700	Gramd2b	0.1369	0.487385	0.740975	positive
ENSMUSG00000049904	Tmem17	0.1368	0.487508	0.741069	positive
ENSMUSG00000111063	Zfp660	0.1368	0.487698	0.741204	positive
ENSMUSG00000105613	Gm43684	0.1367	0.487842	0.741262	positive
ENSMUSG00000031578	Mak16	0.1367	0.487988	0.741321	positive
ENSMUSG00000096592	Gm15801	0.1367	0.488012	0.741321	positive
ENSMUSG00000020056	Washc3	0.1366	0.488072	0.741344	positive
ENSMUSG00000043683	Fem1a	0.1366	0.488096	0.741344	positive
ENSMUSG00000021822	Plau	0.1366	0.488147	0.741344	positive
ENSMUSG00000027408	Cpxm1	0.1366	0.488202	0.741344	positive
ENSMUSG00000068547	Clca4a	0.1366	0.488207	0.741344	positive
ENSMUSG00000114003	Gm9616	0.1366	0.488294	0.741376	positive
ENSMUSG00000025220	Oga	0.1366	0.488333	0.741389	positive
ENSMUSG00000046093	Hpcal4	0.1365	0.488398	0.741441	positive
ENSMUSG00000120080	Gm56608	0.1365	0.488509	0.741496	positive
ENSMUSG00000071180	Smim15	0.1365	0.488548	0.741496	positive
ENSMUSG00000027006	Dnajc10	0.1365	0.488587	0.741496	positive
ENSMUSG00000141213		0.1365	0.488588	0.741496	positive
ENSMUSG00000022574	Naprt	0.1365	0.488678	0.741586	positive
ENSMUSG00000020105	Lrig3	0.1364	0.488792	0.741666	positive
ENSMUSG00000074800	Gm4149	0.1364	0.488881	0.741755	positive
ENSMUSG00000025129	Ppp1r27	0.1363	0.489254	0.742164	positive
ENSMUSG00000123144		0.1363	0.489274	0.742164	positive
ENSMUSG00000031661	Nkd1	0.1362	0.489401	0.742264	positive
ENSMUSG00000084111	Gm15710	0.1362	0.489473	0.742326	positive
ENSMUSG00000082002	Gm6568	0.1362	0.489592	0.742367	positive
ENSMUSG00000047904	Sstr2	0.1361	0.489714	0.742367	positive
ENSMUSG00000054405	Dnajc8	0.1361	0.489779	0.742367	positive
ENSMUSG00000122428		0.1361	0.489856	0.742367	positive
ENSMUSG00000102659	Gm37077	0.1361	0.489883	0.742367	positive
ENSMUSG00000032942	Ucp3	0.1361	0.48989	0.742367	positive
ENSMUSG00000116845	Gm46546	0.136	0.490022	0.742423	positive
ENSMUSG00000064120	Mocs1	0.136	0.490101	0.742423	positive
ENSMUSG00000079428	Tceal7	0.136	0.490116	0.742423	positive
ENSMUSG00000085389	1700003M07Rik	0.136	0.490121	0.742423	positive
ENSMUSG00000121767		0.136	0.490261	0.742589	positive
ENSMUSG00000131053		0.1359	0.490354	0.742666	positive
ENSMUSG00000087272	Gm15409	0.1359	0.490417	0.742666	positive
ENSMUSG00000074671	Tspyl3	0.1359	0.490581	0.742794	positive
ENSMUSG00000074071	Fam169b	0.1358	0.490812	0.74305	positive
ENSMUSG00000105283	Gm33370	0.1357	0.490996	0.743283	positive
ENSMUSG00000082128	Gm11824	0.1357	0.491028	0.743283	positive
ENSMUSG00000091313	Fth-ps2	0.1357	0.491143	0.743411	positive
ENSMUSG00000036218	Pdzrn4	0.1356	0.491419	0.743735	positive
ENSMUSG00000118383	Gm50321	0.1356	0.491475	0.743775	positive
ENSMUSG00000049858	Suox	0.1356	0.491591	0.743809	positive
ENSMUSG00000059213	Ddn	0.1354	0.491995	0.744095	positive
ENSMUSG00000104649	Gm43712	0.1354	0.492095	0.744106	positive
ENSMUSG00000057863	Rpl36	0.1354	0.492134	0.744106	positive
ENSMUSG00000087361	0610043K17Rik	0.1354	0.492147	0.744106	positive
ENSMUSG00000124767		0.1353	0.492321	0.744248	positive
ENSMUSG00000071112	Spx	0.1353	0.492333	0.744248	positive
ENSMUSG00000137538		0.1353	0.492435	0.74434	positive
ENSMUSG00000105694	Gm43237	0.1353	0.4925	0.744356	positive
ENSMUSG00000094497	Gm8210	0.1352	0.492657	0.744452	positive
ENSMUSG00000109575	Gm44831	0.1352	0.4927	0.744452	positive
ENSMUSG00000080406	Mir1188	0.1352	0.49271	0.744452	positive
ENSMUSG00000051037	Zfp455	0.1351	0.492962	0.744712	positive
ENSMUSG00000050201	Otop2	0.1351	0.493026	0.744712	positive
ENSMUSG00000022570	Gfus	0.1351	0.493079	0.744712	positive
ENSMUSG00000025470	Zfp511	0.1351	0.493113	0.744712	positive
ENSMUSG00000061544	Zfp229	0.1351	0.493208	0.744783	positive
ENSMUSG00000137605		0.1351	0.493221	0.744783	positive
ENSMUSG00000044026	Slc35g1	0.135	0.493413	0.744959	positive
ENSMUSG00000085893	Gm12091	0.135	0.49343	0.744959	positive
ENSMUSG00000061894	Zscan20	0.1349	0.493872	0.745439	positive
ENSMUSG00000020074	Ccar1	0.1348	0.493925	0.745472	positive
ENSMUSG00000138012		0.1348	0.494096	0.745643	positive
ENSMUSG00000095334	Gm21984	0.1348	0.4941	0.745643	positive
ENSMUSG00000071392	Ect2l	0.1347	0.494262	0.74576	positive
ENSMUSG00000027953	Slc50a1	0.1347	0.494288	0.74576	positive
ENSMUSG00000032422	Snx14	0.1347	0.494301	0.74576	positive
ENSMUSG00000084265	Gm14541	0.1347	0.494411	0.745834	positive
ENSMUSG00000029816	Gpnmb	0.1347	0.494457	0.745855	positive
ENSMUSG00000031337	Mtm1	0.1346	0.494617	0.74605	positive
ENSMUSG00000068674	Gm10247	0.1346	0.494706	0.746138	positive
ENSMUSG00000036168	Ccdc38	0.1345	0.494858	0.746321	positive
ENSMUSG00000056145	AI504432	0.1345	0.495143	0.746611	positive
ENSMUSG00000034401	Spata6	0.1344	0.495242	0.746714	positive
ENSMUSG00000045867	Cradd	0.1344	0.495349	0.746735	positive
ENSMUSG00000090602	Gm5611	0.1344	0.495443	0.746744	positive
ENSMUSG00000006777	Krt23	0.1344	0.495489	0.746744	positive
ENSMUSG00000140561		0.1343	0.49551	0.746744	positive
ENSMUSG00000120215	Gm56511	0.1343	0.495654	0.746914	positive
ENSMUSG00000059518	Znhit1	0.1343	0.495781	0.746964	positive
ENSMUSG00000080811	Gm14513	0.1342	0.495844	0.746964	positive
ENSMUSG00000009214	Mymk	0.1342	0.495886	0.746964	positive
ENSMUSG00000104449	Gm37255	0.1342	0.49593	0.746964	positive
ENSMUSG00000086341	Gm15932	0.1342	0.495934	0.746964	positive
ENSMUSG00000087687	Pet100	0.1342	0.496011	0.746986	positive
ENSMUSG00000028187	Rpf1	0.1341	0.496161	0.747038	positive
ENSMUSG00000026255	Efhd1	0.1341	0.496347	0.747038	positive
ENSMUSG00000104063	Pcdhgb7	0.1341	0.496367	0.747038	positive
ENSMUSG00000131206		0.1341	0.496383	0.747038	positive
ENSMUSG00000092014	Gm4468	0.1341	0.496404	0.747038	positive
ENSMUSG00000122224		0.134	0.496478	0.747038	positive
ENSMUSG00000031626	Sorbs2	0.134	0.496521	0.747056	positive
ENSMUSG00000113165	Gm47863	0.134	0.496592	0.747116	positive
ENSMUSG00000020225	Tmbim4	0.134	0.496668	0.747184	positive
ENSMUSG00000120382	4930558N01Rik	0.134	0.496724	0.747221	positive
ENSMUSG00000085763	Smc2os	0.1339	0.496871	0.747396	positive
ENSMUSG00000085941	Gm11201	0.1339	0.496989	0.747481	positive
ENSMUSG00000105530	Gm43829	0.1338	0.497325	0.747881	positive
ENSMUSG00000110249	9330121K16Rik	0.1338	0.49739	0.747881	positive
ENSMUSG00000026821	Ralgds	0.1338	0.49741	0.747881	positive
ENSMUSG00000081544	Gm13077	0.1337	0.497525	0.74796	positive
ENSMUSG00000116673	A630089N07Rik	0.1337	0.497594	0.74799	positive
ENSMUSG00000042680	Garem1	0.1337	0.497607	0.74799	positive
ENSMUSG00000032637	Atxn2l	0.1337	0.49768	0.748001	positive
ENSMUSG00000024846	Cst6	0.1337	0.497707	0.748001	positive
ENSMUSG00000097536	2610037D02Rik	0.1336	0.497895	0.748193	positive
ENSMUSG00000009563	Tor2a	0.1335	0.498151	0.748482	positive
ENSMUSG00000023993	Treml1	0.1335	0.498234	0.748527	positive
ENSMUSG00000065954	Tacc1	0.1335	0.498243	0.748527	positive
ENSMUSG00000080006	Rps19-ps7	0.1334	0.498537	0.748836	positive
ENSMUSG00000057969	Sema3b	0.1334	0.498565	0.748836	positive
ENSMUSG00000064390	Snord73b	0.1334	0.498609	0.748836	positive
ENSMUSG00000131991		0.1334	0.498632	0.748836	positive
ENSMUSG00000086237	Gm15591	0.1334	0.498635	0.748836	positive
ENSMUSG00000039308	Ndst2	0.1333	0.498788	0.748943	positive
ENSMUSG00000122419		0.1333	0.498946	0.749073	positive
ENSMUSG00000085030	2810455O05Rik	0.1333	0.498948	0.749073	positive
ENSMUSG00000003865	Gys1	0.1333	0.498987	0.749073	positive
ENSMUSG00000031167	Rbm3	0.1333	0.499009	0.749073	positive
ENSMUSG00000087336	Gm15860	0.1332	0.499103	0.74912	positive
ENSMUSG00000100212	Gm5522	0.1332	0.499278	0.749196	positive
ENSMUSG00000041841	Rpl37	0.1331	0.499425	0.749277	positive
ENSMUSG00000128836		0.1331	0.499494	0.749334	positive
ENSMUSG00000081695	Rpsa-ps5	0.1331	0.499555	0.749379	positive
ENSMUSG00000028600	Podn	0.133	0.49976	0.749547	positive
ENSMUSG00000028018	Gstcd	0.133	0.499794	0.749552	positive
ENSMUSG00000063952	Brpf3	0.1329	0.50019	0.749959	positive
ENSMUSG00000020701	Tmem132e	0.1329	0.500229	0.749961	positive
ENSMUSG00000026958	Dpp7	0.1329	0.500286	0.749961	positive
ENSMUSG00000094932	Gm2007	0.1329	0.500316	0.749961	positive
ENSMUSG00000031805	Jak3	0.1329	0.500356	0.749975	positive
ENSMUSG00000029027	Dffb	0.1328	0.500471	0.7501	positive
ENSMUSG00000132432		0.1327	0.500853	0.750627	positive
ENSMUSG00000135486		0.1327	0.500999	0.750799	positive
ENSMUSG00000100104	Gm5644	0.1326	0.501042	0.750817	positive
ENSMUSG00000028803	Nipal3	0.1326	0.501163	0.750952	positive
ENSMUSG00000025616	Usp16	0.1326	0.501215	0.75097	positive
ENSMUSG00000124602		0.1326	0.501268	0.75097	positive
ENSMUSG00000125732		0.1326	0.501305	0.75097	positive
ENSMUSG00000089820	Gm15775	0.1325	0.501379	0.75097	positive
ENSMUSG00000031610	Scrg1	0.1325	0.501538	0.751094	positive
ENSMUSG00000129687		0.1324	0.501697	0.751195	positive
ENSMUSG00000033444	Specc1l	0.1324	0.501754	0.751195	positive
ENSMUSG00000082534	Gm13712	0.1324	0.501793	0.751195	positive
ENSMUSG00000121189	Gm34102	0.1324	0.501806	0.751195	positive
ENSMUSG00000121238	Stk35os1	0.1324	0.501823	0.751195	positive
ENSMUSG00000054648	Zfp869	0.1323	0.502244	0.751732	positive
ENSMUSG00000047905	Gm8566	0.1322	0.502359	0.75181	positive
ENSMUSG00000104925	Gm43061	0.1322	0.502482	0.751855	positive
ENSMUSG00000074269	Rec114	0.1321	0.502647	0.751866	positive
ENSMUSG00000106832	Gm42632	0.1321	0.50268	0.751866	positive
ENSMUSG00000040913	Fbxw4	0.1321	0.502728	0.751866	positive
ENSMUSG00000089671	Gm16537	0.1321	0.502736	0.751866	positive
ENSMUSG00000015341	Golga7	0.1321	0.502748	0.751866	positive
ENSMUSG00000039745	Htatip2	0.1321	0.502846	0.751886	positive
ENSMUSG00000001687	Ubl3	0.132	0.503123	0.752178	positive
ENSMUSG00000035960	Apex1	0.132	0.503134	0.752178	positive
ENSMUSG00000125763		0.1319	0.503505	0.752449	positive
ENSMUSG00000109399	Gm44982	0.1319	0.503582	0.752449	positive
ENSMUSG00000026950	Neb	0.1318	0.503763	0.75259	positive
ENSMUSG00000027326	Knl1	0.1318	0.503784	0.75259	positive
ENSMUSG00000032754	Slc8b1	0.1318	0.503828	0.752591	positive
ENSMUSG00000004610	Etfb	0.1318	0.503847	0.752591	positive
ENSMUSG00000006522	Itih3	0.1317	0.504145	0.752693	positive
ENSMUSG00000140866		0.1317	0.504165	0.752693	positive
ENSMUSG00000115448	Gm21178	0.1317	0.504241	0.75276	positive
ENSMUSG00000020460	Rps27a	0.1316	0.504275	0.752765	positive
ENSMUSG00000097750	Gm4673	0.1316	0.504515	0.75296	positive
ENSMUSG00000083879	Gm14038	0.1316	0.504565	0.75296	positive
ENSMUSG00000111264	E030022I16Rik	0.1316	0.504592	0.75296	positive
ENSMUSG00000099320	Mir7664	0.1316	0.504593	0.75296	positive
ENSMUSG00000110447	Gm31518	0.1315	0.50487	0.753268	positive
ENSMUSG00000113948	Rpl17-ps3	0.1314	0.505015	0.753268	positive
ENSMUSG00000104237	Gm33533	0.1314	0.505117	0.753268	positive
ENSMUSG00000123693	Gm54096	0.1314	0.505195	0.753268	positive
ENSMUSG00000113450	Zfp935	0.1313	0.505257	0.753268	positive
ENSMUSG00000040511	Pvr	0.1313	0.50534	0.753268	positive
ENSMUSG00000018500	Adora2b	0.1313	0.505381	0.753268	positive
ENSMUSG00000022505	Emp2	0.1313	0.505392	0.753268	positive
ENSMUSG00000039542	Ncam1	0.1312	0.505689	0.753477	positive
ENSMUSG00000105243	Gm43444	0.1312	0.505704	0.753477	positive
ENSMUSG00000001280	Sp1	0.1312	0.505762	0.753477	positive
ENSMUSG00000061099	Gapdhs	0.1312	0.505812	0.753477	positive
ENSMUSG00000032657	Entrep3	0.1312	0.505813	0.753477	positive
ENSMUSG00000129695		0.1311	0.506232	0.753885	positive
ENSMUSG00000001985	Grik3	0.131	0.506276	0.753885	positive
ENSMUSG00000060438	Rps10-ps1	0.131	0.506337	0.753885	positive
ENSMUSG00000110598	Gm45854	0.131	0.506544	0.754054	positive
ENSMUSG00000090035	Galnt4	0.1309	0.506664	0.754115	positive
ENSMUSG00000046432	Bex3	0.1309	0.506738	0.754157	positive
ENSMUSG00000086389	Gm15998	0.1309	0.506825	0.754178	positive
ENSMUSG00000111547	Gm48069	0.1308	0.507067	0.754437	positive
ENSMUSG00000060288	Ppih	0.1308	0.507104	0.754437	positive
ENSMUSG00000104647	Gm43485	0.1307	0.507352	0.754605	positive
ENSMUSG00000086453	Gm11457	0.1306	0.507636	0.754895	positive
ENSMUSG00000085262	Gm11574	0.1306	0.50767	0.754895	positive
ENSMUSG00000110924	Gm40518	0.1306	0.507672	0.754895	positive
ENSMUSG00000026491	Ahctf1	0.1306	0.507802	0.755002	positive
ENSMUSG00000139497		0.1305	0.507877	0.755002	positive
ENSMUSG00000120849	Gm56768	0.1305	0.508154	0.755236	positive
ENSMUSG00000095419	Gm14328	0.1305	0.508183	0.755236	positive
ENSMUSG00000106617	Gm36266	0.1304	0.508296	0.755263	positive
ENSMUSG00000041654	Slc39a11	0.1304	0.508297	0.755263	positive
ENSMUSG00000037466	Tedc1	0.1303	0.508605	0.755538	positive
ENSMUSG00000107355	AI839979	0.1303	0.508719	0.755554	positive
ENSMUSG00000127782		0.1303	0.508743	0.755554	positive
ENSMUSG00000087578	Ccdc142os	0.1303	0.508754	0.755554	positive
ENSMUSG00000078653	Cntd1	0.1303	0.508772	0.755554	positive
ENSMUSG00000002342	Tmem161a	0.1302	0.509116	0.75591	positive
ENSMUSG00000049252	Lrp1b	0.1301	0.509419	0.756095	positive
ENSMUSG00000085260	Med9os	0.1301	0.50951	0.756138	positive
ENSMUSG00000020910	Adprm	0.13	0.509571	0.756182	positive
ENSMUSG00000018669	Cdk5rap3	0.13	0.509772	0.756341	positive
ENSMUSG00000126049		0.13	0.509839	0.756387	positive
ENSMUSG00000036611	Eepd1	0.1299	0.509891	0.756387	positive
ENSMUSG00000036372	Tmem258	0.1299	0.50996	0.756387	positive
ENSMUSG00000120460	Gm57261	0.1299	0.510101	0.756412	positive
ENSMUSG00000045813	Gm9801	0.1299	0.510119	0.756412	positive
ENSMUSG00000122142		0.1298	0.510173	0.756424	positive
ENSMUSG00000020000	Moxd1	0.1298	0.510397	0.756622	positive
ENSMUSG00000114953	4930519K11Rik	0.1298	0.510478	0.756622	positive
ENSMUSG00000133686		0.1297	0.51054	0.756622	positive
ENSMUSG00000097286	Gm26684	0.1297	0.51063	0.756684	positive
ENSMUSG00000022529	Zfp263	0.1296	0.510987	0.756949	positive
ENSMUSG00000058385	H2bc8	0.1296	0.511026	0.756949	positive
ENSMUSG00000090008	Gm16111	0.1296	0.511102	0.756974	positive
ENSMUSG00000120204	Gm56850	0.1295	0.511172	0.756974	positive
ENSMUSG00000096699	Rps19-ps4	0.1295	0.511233	0.756974	positive
ENSMUSG00000039263	Npepl1	0.1295	0.511242	0.756974	positive
ENSMUSG00000120740	Gm57103	0.1295	0.511285	0.756974	positive
ENSMUSG00000001773	Folh1	0.1295	0.511301	0.756974	positive
ENSMUSG00000041378	Cldn5	0.1294	0.511691	0.757211	positive
ENSMUSG00000115188	Gm46522	0.1294	0.511691	0.757211	positive
ENSMUSG00000026771	Spopl	0.1294	0.511753	0.757211	positive
ENSMUSG00000103706	6820402A03Rik	0.1294	0.511806	0.757211	positive
ENSMUSG00000026938	Fcna	0.1293	0.511821	0.757211	positive
ENSMUSG00000040462	Os9	0.1293	0.51192	0.757211	positive
ENSMUSG00000078350	Smim1	0.1293	0.511979	0.757211	positive
ENSMUSG00000032207	Lipc	0.1293	0.511983	0.757211	positive
ENSMUSG00000126239		0.1293	0.512025	0.757211	positive
ENSMUSG00000040466	Blvrb	0.1293	0.512138	0.757211	positive
ENSMUSG00000049760	Micos13	0.1292	0.512266	0.757211	positive
ENSMUSG00000098113	Gm2445	0.1292	0.512272	0.757211	positive
ENSMUSG00000030249	Abcc9	0.1292	0.512298	0.757211	positive
ENSMUSG00000052137	Rbm12b2	0.1292	0.512376	0.757211	positive
ENSMUSG00000052581	Lrrtm4	0.1292	0.512397	0.757211	positive
ENSMUSG00000021156	Zmynd11	0.1291	0.512662	0.75751	positive
ENSMUSG00000027804	Ppid	0.1291	0.512764	0.757518	positive
ENSMUSG00000112850	Gm9176	0.1291	0.512783	0.757518	positive
ENSMUSG00000125590		0.129	0.512839	0.757518	positive
ENSMUSG00000027239	Mdk	0.129	0.512851	0.757518	positive
ENSMUSG00000137256		0.129	0.512856	0.757518	positive
ENSMUSG00000112376	Gm40649	0.129	0.512915	0.757559	positive
ENSMUSG00000038086	Hspb2	0.129	0.513108	0.757766	positive
ENSMUSG00000041482	Piezo2	0.1289	0.513149	0.757766	positive
ENSMUSG00000120707	Gm30092	0.1289	0.513173	0.757766	positive
ENSMUSG00000020128	Vps54	0.1289	0.513342	0.757893	positive
ENSMUSG00000000579	Dynlt1c	0.1289	0.513375	0.757893	positive
ENSMUSG00000070733	Fryl	0.1289	0.513392	0.757893	positive
ENSMUSG00000030417	Pdcd5	0.1288	0.513651	0.758071	positive
ENSMUSG00000015522	Arnt	0.1288	0.51367	0.758071	positive
ENSMUSG00000041674	BC006965	0.1287	0.513912	0.758248	positive
ENSMUSG00000005803	Sqor	0.1286	0.514237	0.75863	positive
ENSMUSG00000026238	Ptma	0.1285	0.514645	0.758899	positive
ENSMUSG00000058586	Serhl	0.1285	0.514734	0.758899	positive
ENSMUSG00000033233	Trim45	0.1284	0.514804	0.75891	positive
ENSMUSG00000038775	Vill	0.1284	0.514924	0.758948	positive
ENSMUSG00000135484		0.1283	0.515173	0.759129	positive
ENSMUSG00000039187	Fanci	0.1282	0.515454	0.759402	positive
ENSMUSG00000107504	Gm35549	0.1282	0.515468	0.759402	positive
ENSMUSG00000034957	Cebpa	0.1282	0.515614	0.759402	positive
ENSMUSG00000080921	Rpl38-ps2	0.1282	0.515634	0.759402	positive
ENSMUSG00000023284	Zfp605	0.1282	0.515668	0.759402	positive
ENSMUSG00000056411	Gm12500	0.1282	0.515708	0.759408	positive
ENSMUSG00000128262		0.128	0.516396	0.759865	positive
ENSMUSG00000092212	Slc22a13b	0.1279	0.516704	0.760259	positive
ENSMUSG00000051811	Cox6b2	0.1279	0.516727	0.760259	positive
ENSMUSG00000021224	Numb	0.1278	0.516795	0.760267	positive
ENSMUSG00000121072	Gm57388	0.1278	0.516896	0.760369	positive
ENSMUSG00000014668	Chfr	0.1278	0.516995	0.760433	positive
ENSMUSG00000019988	Nedd1	0.1278	0.517022	0.760433	positive
ENSMUSG00000089633	A230009B12Rik	0.1278	0.517073	0.760433	positive
ENSMUSG00000121018	C530020B09Rik	0.1277	0.51716	0.760433	positive
ENSMUSG00000045664	Cdc42ep2	0.1277	0.517296	0.760493	positive
ENSMUSG00000085067	Gm15631	0.1277	0.517344	0.760519	positive
ENSMUSG00000034303	Ccdc15	0.1276	0.51752	0.760685	positive
ENSMUSG00000049521	Cdc42ep1	0.1275	0.517767	0.760756	positive
ENSMUSG00000026176	Ctdsp1	0.1275	0.517769	0.760756	positive
ENSMUSG00000110433	Gm45820	0.1275	0.51782	0.760756	positive
ENSMUSG00000104443	4932442E05Rik	0.1275	0.517821	0.760756	positive
ENSMUSG00000049281	Scn3b	0.1275	0.517953	0.760904	positive
ENSMUSG00000010651	Acaa1b	0.1274	0.518144	0.760936	positive
ENSMUSG00000107577	Gm44103	0.1274	0.518197	0.760936	positive
ENSMUSG00000127515		0.1274	0.518207	0.760936	positive
ENSMUSG00000037946	Fgd3	0.1274	0.51828	0.760936	positive
ENSMUSG00000143491		0.1274	0.51832	0.760936	positive
ENSMUSG00000027636	Sla2	0.1274	0.518409	0.760936	positive
ENSMUSG00000091955	Tmsb10b	0.1273	0.518448	0.760936	positive
ENSMUSG00000022228	Zscan26	0.1272	0.518794	0.761202	positive
ENSMUSG00000041718	Alg13	0.1272	0.518818	0.761202	positive
ENSMUSG00000067370	B3galt4	0.1272	0.518906	0.761241	positive
ENSMUSG00000110020	Gm45441	0.1271	0.519142	0.76138	positive
ENSMUSG00000057497	Fam136a	0.1271	0.519184	0.76138	positive
ENSMUSG00000055172	C1ra	0.1271	0.519194	0.76138	positive
ENSMUSG00000031952	Chst5	0.127	0.519443	0.761472	positive
ENSMUSG00000094974	Rps19-ps2	0.127	0.519554	0.761504	positive
ENSMUSG00000097251	5033417F24Rik	0.127	0.519588	0.761504	positive
ENSMUSG00000107749	Gm44321	0.1269	0.519879	0.761674	positive
ENSMUSG00000024911	Fibp	0.1269	0.519883	0.761674	positive
ENSMUSG00000003778	Brd8	0.1269	0.519897	0.761674	positive
ENSMUSG00000045231	BC106179	0.1268	0.520074	0.761789	positive
ENSMUSG00000057113	Npm1	0.1268	0.520235	0.761814	positive
ENSMUSG00000058812	0610039K10Rik	0.1268	0.520259	0.761814	positive
ENSMUSG00000038274	Fau	0.1268	0.520276	0.761814	positive
ENSMUSG00000086287	Gm15972	0.1268	0.520361	0.761892	positive
ENSMUSG00000104432	A430027C01Rik	0.1267	0.52043	0.761947	positive
ENSMUSG00000028121	Bcar3	0.1267	0.520527	0.762043	positive
ENSMUSG00000084421	Gm25107	0.1267	0.520676	0.762168	positive
ENSMUSG00000117606	Gm5969	0.1267	0.520737	0.762211	positive
ENSMUSG00000070348	Ccnd1	0.1266	0.520804	0.762218	positive
ENSMUSG00000085204	Gm15327	0.1265	0.521128	0.762322	positive
ENSMUSG00000060002	Chpt1	0.1265	0.521164	0.762322	positive
ENSMUSG00000064281	Rpl19-ps1	0.1265	0.521192	0.762322	positive
ENSMUSG00000026831	Pierce1	0.1265	0.521255	0.762322	positive
ENSMUSG00000030157	Clec2d	0.1265	0.521336	0.762394	positive
ENSMUSG00000024187	Fam234a	0.1264	0.521519	0.762475	positive
ENSMUSG00000028081	Rps3a1	0.1264	0.521594	0.762475	positive
ENSMUSG00000045071	E130308A19Rik	0.1264	0.52165	0.762475	positive
ENSMUSG00000144158		0.1264	0.521724	0.762475	positive
ENSMUSG00000068130	Zfp442	0.1264	0.521725	0.762475	positive
ENSMUSG00000036845	Lin37	0.1263	0.521769	0.762475	positive
ENSMUSG00000107608	Gm43863	0.1263	0.521799	0.762475	positive
ENSMUSG00000018570	2810408A11Rik	0.1263	0.521833	0.762475	positive
ENSMUSG00000049751	Rpl36al	0.1262	0.522073	0.762603	positive
ENSMUSG00000111926	Gm46204	0.1262	0.52211	0.762603	positive
ENSMUSG00000103076	Gm37902	0.1262	0.52214	0.762603	positive
ENSMUSG00000074627	Mroh8	0.1262	0.522142	0.762603	positive
ENSMUSG00000049897	Stkld1	0.1262	0.52231	0.762715	positive
ENSMUSG00000054051	Ercc6	0.1261	0.52247	0.762809	positive
ENSMUSG00000056770	Setd3	0.1261	0.522473	0.762809	positive
ENSMUSG00000108486	Gm44836	0.1261	0.522589	0.762887	positive
ENSMUSG00000022515	Anks3	0.1261	0.522669	0.762958	positive
ENSMUSG00000086240	Gm7846	0.126	0.522753	0.762983	positive
ENSMUSG00000107015	2900076G11Rik	0.126	0.52289	0.763003	positive
ENSMUSG00000083101	Gm13430	0.126	0.523044	0.763012	positive
ENSMUSG00000122372	Gm41549	0.126	0.523059	0.763012	positive
ENSMUSG00000062458	Gm8623	0.1259	0.523381	0.763305	positive
ENSMUSG00000118159	Gm50402	0.1258	0.52343	0.76333	positive
ENSMUSG00000073060	Zxda	0.1258	0.523686	0.763476	positive
ENSMUSG00000026457	Adipor1	0.1257	0.52397	0.763749	positive
ENSMUSG00000027551	Zfp64	0.1257	0.524025	0.763758	positive
ENSMUSG00000097316	Gm10516	0.1257	0.52404	0.763758	positive
ENSMUSG00000051998	Lax1	0.1256	0.52409	0.763785	positive
ENSMUSG00000039759	Thap3	0.1256	0.524383	0.764028	positive
ENSMUSG00000104663	Gm3203	0.1255	0.524486	0.764132	positive
ENSMUSG00000026170	Cyp27a1	0.1255	0.524727	0.764299	positive
ENSMUSG00000034543	Morc2a	0.1253	0.525069	0.764504	positive
ENSMUSG00000043953	Ccrl2	0.1253	0.525234	0.764627	positive
ENSMUSG00000092246	Gm20493	0.1253	0.525237	0.764627	positive
ENSMUSG00000062647	Rpl7a	0.1253	0.525329	0.764671	positive
ENSMUSG00000060548	Tnfrsf19	0.1252	0.525455	0.764671	positive
ENSMUSG00000020100	Slc29a3	0.1252	0.525566	0.764671	positive
ENSMUSG00000028064	Sema4a	0.1252	0.52557	0.764671	positive
ENSMUSG00000120732	Gm56936	0.1252	0.525591	0.764671	positive
ENSMUSG00000028713	Cyp4b1	0.1252	0.525637	0.764671	positive
ENSMUSG00000030744	Rps3	0.1251	0.525732	0.764671	positive
ENSMUSG00000129554		0.1251	0.52576	0.764671	positive
ENSMUSG00000117468	Gm7059	0.1251	0.525772	0.764671	positive
ENSMUSG00000019865	Nmbr	0.1251	0.525779	0.764671	positive
ENSMUSG00000038058	Nod1	0.1251	0.525829	0.764671	positive
ENSMUSG00000036241	Ube2r2	0.1251	0.52583	0.764671	positive
ENSMUSG00000037138	Aff3	0.1251	0.525858	0.764671	positive
ENSMUSG00000086502	B130055M24Rik	0.1251	0.52587	0.764671	positive
ENSMUSG00000140041		0.125	0.52616	0.764979	positive
ENSMUSG00000058135	Gstm1	0.125	0.526235	0.764979	positive
ENSMUSG00000034158	Lrrc58	0.1249	0.526648	0.765204	positive
ENSMUSG00000019975	Ikbip	0.1248	0.526787	0.76528	positive
ENSMUSG00000087660	B230398E01Rik	0.1248	0.526859	0.76528	positive
ENSMUSG00000032125	Robo4	0.1248	0.526995	0.765339	positive
ENSMUSG00000067575	Rpl35a-ps3	0.1247	0.527101	0.765425	positive
ENSMUSG00000121816	Gm38456	0.1247	0.527147	0.765425	positive
ENSMUSG00000086695	Gm15247	0.1247	0.527149	0.765425	positive
ENSMUSG00000110125	Gm33148	0.1247	0.527306	0.765478	positive
ENSMUSG00000100215	Gm8292	0.1247	0.527332	0.765478	positive
ENSMUSG00000028517	Plpp3	0.1247	0.52736	0.765478	positive
ENSMUSG00000082192	Gm14719	0.1246	0.527439	0.765478	positive
ENSMUSG00000041057	Wdr43	0.1246	0.527497	0.765511	positive
ENSMUSG00000039676	Capsl	0.1246	0.527526	0.765511	positive
ENSMUSG00000073437	D330041H03Rik	0.1246	0.527592	0.765524	positive
ENSMUSG00000020961	Ston2	0.1245	0.527748	0.765595	positive
ENSMUSG00000025351	Cd63	0.1245	0.527763	0.765595	positive
ENSMUSG00000027942	4933434E20Rik	0.1245	0.527864	0.765595	positive
ENSMUSG00000120369	Snhg7	0.1244	0.528093	0.7657	positive
ENSMUSG00000038539	Atf5	0.1244	0.528098	0.7657	positive
ENSMUSG00000086040	Wipf3	0.1244	0.528106	0.7657	positive
ENSMUSG00000001555	Fkbp10	0.1244	0.528166	0.7657	positive
ENSMUSG00000105974	Gm43318	0.1244	0.528216	0.7657	positive
ENSMUSG00000136147	Gm36284	0.1244	0.528296	0.765755	positive
ENSMUSG00000024542	Cep192	0.1244	0.528328	0.765756	positive
ENSMUSG00000013076	Amotl1	0.1243	0.528644	0.765903	positive
ENSMUSG00000047793	Sned1	0.1243	0.528724	0.765903	positive
ENSMUSG00000034007	Scaper	0.1242	0.528734	0.765903	positive
ENSMUSG00000075590	Nrbp2	0.1242	0.528739	0.765903	positive
ENSMUSG00000061983	Rps12	0.1242	0.528762	0.765903	positive
ENSMUSG00000079184	Mphosph8	0.1242	0.52903	0.766087	positive
ENSMUSG00000090693	Trim43a	0.1242	0.529058	0.766087	positive
ENSMUSG00000121486	Zfp783	0.1241	0.529264	0.766123	positive
ENSMUSG00000082926	Gm8172	0.124	0.52941	0.766123	positive
ENSMUSG00000064377	Gm24966	0.124	0.52942	0.766123	positive
ENSMUSG00000039419	Cntnap2	0.124	0.529431	0.766123	positive
ENSMUSG00000022451	Twf1	0.124	0.529459	0.766123	positive
ENSMUSG00000128442		0.124	0.529472	0.766123	positive
ENSMUSG00000040220	Gas8	0.124	0.529502	0.766123	positive
ENSMUSG00000109321	A330076H08Rik	0.124	0.529638	0.766234	positive
ENSMUSG00000081473	Gm4853	0.1239	0.529905	0.766522	positive
ENSMUSG00000020804	Aanat	0.1239	0.530032	0.766614	positive
ENSMUSG00000052914	Cyp2j6	0.1238	0.530119	0.766694	positive
ENSMUSG00000068457	Uty	0.1238	0.530192	0.766754	positive
ENSMUSG00000030450	Oca2	0.1238	0.53036	0.766772	positive
ENSMUSG00000009741	Ubp1	0.1237	0.530448	0.766823	positive
ENSMUSG00000125058		0.1237	0.530706	0.767084	positive
ENSMUSG00000022516	Nudt16l1	0.1235	0.531329	0.767725	positive
ENSMUSG00000112669	Gm48689	0.1235	0.531368	0.767725	positive
ENSMUSG00000130831		0.1234	0.531525	0.7679	positive
ENSMUSG00000121274	Gm57180	0.1234	0.531581	0.767934	positive
ENSMUSG00000081895	Rpl17-ps10	0.1234	0.531727	0.768005	positive
ENSMUSG00000078193	Rpl35rt	0.1233	0.531894	0.76812	positive
ENSMUSG00000056856	Jakmip3	0.1233	0.5319	0.76812	positive
ENSMUSG00000120002	Gm57146	0.1232	0.532145	0.768186	positive
ENSMUSG00000094664	Rpl35a-ps6	0.1232	0.53225	0.768257	positive
ENSMUSG00000026356	Dars1	0.1231	0.532566	0.768622	positive
ENSMUSG00000023007	Prpf40b	0.1231	0.532619	0.768653	positive
ENSMUSG00000074227	Spint2	0.1231	0.532671	0.768677	positive
ENSMUSG00000108120	9930120I10Rik	0.123	0.532827	0.768815	positive
ENSMUSG00000089922	Gm43517	0.1229	0.5332	0.769095	positive
ENSMUSG00000109890	AU023762	0.1229	0.533244	0.769095	positive
ENSMUSG00000104699	Rps4x-ps	0.1229	0.533268	0.769095	positive
ENSMUSG00000135048		0.1229	0.53334	0.769141	positive
ENSMUSG00000001870	Ltbp1	0.1228	0.533438	0.769236	positive
ENSMUSG00000053931	Cnn3	0.1228	0.533709	0.769286	positive
ENSMUSG00000097805	Gm17473	0.1228	0.533727	0.769286	positive
ENSMUSG00000051984	Sec31b	0.1227	0.53383	0.769342	positive
ENSMUSG00000081712	Gm12096	0.1227	0.534002	0.769545	positive
ENSMUSG00000120819	Gm57032	0.1226	0.534332	0.76979	positive
ENSMUSG00000026620	Mark1	0.1226	0.534424	0.769851	positive
ENSMUSG00000109933	Gm7600	0.1225	0.534494	0.769851	positive
ENSMUSG00000059355	Wdr83os	0.1225	0.534502	0.769851	positive
ENSMUSG00000086098	Gm14291	0.1225	0.534622	0.769888	positive
ENSMUSG00000068243	Gm7079	0.1225	0.534685	0.769911	positive
ENSMUSG00000078772	Gm12353	0.1224	0.535047	0.770269	positive
ENSMUSG00000040021	Lats1	0.1223	0.535113	0.770271	positive
ENSMUSG00000139787	Gm34074	0.1223	0.535333	0.770474	positive
ENSMUSG00000041679	Fbxl9	0.1223	0.535406	0.770474	positive
ENSMUSG00000029385	Ccng2	0.1223	0.535412	0.770474	positive
ENSMUSG00000108092	Gm44189	0.1222	0.535619	0.770679	positive
ENSMUSG00000043987	Cep164	0.1221	0.535795	0.770756	positive
ENSMUSG00000109853	Gm33045	0.1221	0.535825	0.770756	positive
ENSMUSG00000067121	Gm7027	0.1221	0.535864	0.770756	positive
ENSMUSG00000028480	Glipr2	0.1221	0.535989	0.770849	positive
ENSMUSG00000107741	Gm2011	0.122	0.53625	0.771081	positive
ENSMUSG00000043822	Adamtsl5	0.1219	0.536458	0.771334	positive
ENSMUSG00000134490		0.1219	0.536557	0.77143	positive
ENSMUSG00000104720	Gm43138	0.1219	0.536672	0.771542	positive
ENSMUSG00000074736	Syndig1	0.1219	0.536699	0.771542	positive
ENSMUSG00000070509	Rgma	0.1218	0.536788	0.771608	positive
ENSMUSG00000048186	Bend7	0.1218	0.536906	0.771656	positive
ENSMUSG00002075137	Gm56329	0.1218	0.537057	0.771755	positive
ENSMUSG00000024516	Sec11c	0.1218	0.537119	0.771755	positive
ENSMUSG00000070343	Gm10288	0.1217	0.537162	0.771755	positive
ENSMUSG00000028089	Chd1l	0.1217	0.537167	0.771755	positive
ENSMUSG00000021306	Gpr137b	0.1217	0.537212	0.771755	positive
ENSMUSG00000097814	Panct2	0.1217	0.537242	0.771755	positive
ENSMUSG00000097790	Gm16399	0.1216	0.537474	0.771812	positive
ENSMUSG00000018143	Mafk	0.1216	0.537503	0.771812	positive
ENSMUSG00000025270	Alas2	0.1216	0.537504	0.771812	positive
ENSMUSG00000029920	Smarcad1	0.1216	0.537543	0.771812	positive
ENSMUSG00000064231	Gm5321	0.1216	0.537557	0.771812	positive
ENSMUSG00000097231	Gm26852	0.1216	0.537642	0.771842	positive
ENSMUSG00000092827	Mir3091	0.1216	0.537707	0.771879	positive
ENSMUSG00000027642	Rpn2	0.1216	0.537732	0.771879	positive
ENSMUSG00000086889	Phf2os1	0.1215	0.537858	0.771892	positive
ENSMUSG00000017754	Pltp	0.1215	0.537869	0.771892	positive
ENSMUSG00000033177	Tmprss7	0.1215	0.538115	0.771945	positive
ENSMUSG00000111836	4933407I05Rik	0.1215	0.538124	0.771945	positive
ENSMUSG00000042541	Sem1	0.1214	0.538173	0.771945	positive
ENSMUSG00000021062	Rab15	0.1214	0.538193	0.771945	positive
ENSMUSG00000034371	Tkfc	0.1214	0.538193	0.771945	positive
ENSMUSG00000086459	1700030C12Rik	0.1214	0.538289	0.772003	positive
ENSMUSG00000095789	Nupr2	0.1214	0.538314	0.772003	positive
ENSMUSG00000074547	Rps8-ps4	0.1214	0.53833	0.772003	positive
ENSMUSG00000092374	Gm6623	0.1214	0.53847	0.772053	positive
ENSMUSG00000116493	Gm49445	0.1213	0.538472	0.772053	positive
ENSMUSG00000080776	Gm12174	0.1213	0.538531	0.772053	positive
ENSMUSG00000034917	Tjp3	0.1213	0.538549	0.772053	positive
ENSMUSG00000129131		0.1213	0.538609	0.772053	positive
ENSMUSG00000063663	Brwd3	0.1213	0.538706	0.772053	positive
ENSMUSG00000140722		0.1213	0.538745	0.772053	positive
ENSMUSG00000024672	Ms4a7	0.1212	0.538838	0.772053	positive
ENSMUSG00000045055	Rpsa-ps2	0.1212	0.538843	0.772053	positive
ENSMUSG00000120485	Gm35340	0.1211	0.539289	0.772552	positive
ENSMUSG00000125693		0.1208	0.540243	0.773355	positive
ENSMUSG00000022407	Adsl	0.1208	0.540266	0.773355	positive
ENSMUSG00000034892	Rps29	0.1208	0.540367	0.773408	positive
ENSMUSG00000051341	Zfp52	0.1207	0.540652	0.773769	positive
ENSMUSG00000115249	Gm49085	0.1206	0.540876	0.773953	positive
ENSMUSG00000040562	Gstm2	0.1206	0.540977	0.773959	positive
ENSMUSG00000122126		0.1203	0.541973	0.775007	positive
ENSMUSG00000048280	Zfp738	0.1203	0.542051	0.775007	positive
ENSMUSG00000133162		0.1203	0.542112	0.775007	positive
ENSMUSG00000045532	C1ql1	0.1203	0.542126	0.775007	positive
ENSMUSG00000016477	E2f3	0.1202	0.542447	0.775282	positive
ENSMUSG00000018293	Pfn1	0.1201	0.54255	0.775338	positive
ENSMUSG00000029053	Prkcz	0.1201	0.542594	0.775354	positive
ENSMUSG00000067586	S1pr3	0.1201	0.542655	0.775395	positive
ENSMUSG00000020319	Wdpcp	0.12	0.542959	0.775633	positive
ENSMUSG00000038451	Spsb2	0.12	0.542991	0.775633	positive
ENSMUSG00000042379	Esm1	0.12	0.54304	0.775633	positive
ENSMUSG00000132697		0.12	0.543193	0.77566	positive
ENSMUSG00000073460	Pnldc1	0.1199	0.543433	0.775881	positive
ENSMUSG00000059278	Naa38	0.1199	0.543451	0.775881	positive
ENSMUSG00000033730	Egr3	0.1198	0.543686	0.775963	positive
ENSMUSG00000041471	Shld2	0.1198	0.543687	0.775963	positive
ENSMUSG00000020183	Cpm	0.1198	0.543718	0.775963	positive
ENSMUSG00000027552	E2f5	0.1197	0.54401	0.776079	positive
ENSMUSG00002076444	Gm54353	0.1197	0.544087	0.776079	positive
ENSMUSG00000105811	Gm42707	0.1197	0.544142	0.776079	positive
ENSMUSG00000087627	A230059L01Rik	0.1197	0.54421	0.776079	positive
ENSMUSG00000025816	Sec61a2	0.1196	0.544368	0.776189	positive
ENSMUSG00000114369	Gm41077	0.1196	0.544482	0.776306	positive
ENSMUSG00000114535	Gm47246	0.1195	0.544584	0.776361	positive
ENSMUSG00000085767	Gm13563	0.1195	0.544751	0.776497	positive
ENSMUSG00000141200		0.1195	0.544809	0.776497	positive
ENSMUSG00000109390	Gm45718	0.1194	0.544907	0.776546	positive
ENSMUSG00000062944	9130023H24Rik	0.1194	0.545187	0.776698	positive
ENSMUSG00000023963	Cyp39a1	0.1193	0.545244	0.776698	positive
ENSMUSG00000006360	Crip1	0.1193	0.545252	0.776698	positive
ENSMUSG00000030630	Fah	0.1193	0.545402	0.776746	positive
ENSMUSG00000027569	Mrgbp	0.1191	0.546037	0.777513	positive
ENSMUSG00000052584	Serp2	0.1191	0.54609	0.777543	positive
ENSMUSG00000042918	Mamstr	0.1191	0.546137	0.777564	positive
ENSMUSG00000026469	Xpr1	0.1191	0.54617	0.777566	positive
ENSMUSG00000134250		0.119	0.546393	0.77773	positive
ENSMUSG00000082423	Gm15148	0.119	0.546407	0.77773	positive
ENSMUSG00000025745	Hadha	0.119	0.546415	0.77773	positive
ENSMUSG00000106099	Gm42664	0.1189	0.546695	0.778084	positive
ENSMUSG00000098470	C1rb	0.1189	0.546826	0.778178	positive
ENSMUSG00000042104	Uggt2	0.1188	0.546935	0.778287	positive
ENSMUSG00000022337	Emc2	0.1188	0.547234	0.778582	positive
ENSMUSG00000138180		0.1188	0.547239	0.778582	positive
ENSMUSG00000041959	S100a10	0.1187	0.547477	0.77876	positive
ENSMUSG00000116678	Pgk1-ps1	0.1187	0.54748	0.77876	positive
ENSMUSG00000033342	Plppr5	0.1187	0.547518	0.77876	positive
ENSMUSG00000006050	Sra1	0.1187	0.547519	0.77876	positive
ENSMUSG00000056836	Pin4-ps	0.1186	0.547767	0.779011	positive
ENSMUSG00000121783	Gpx4-ps2	0.1185	0.548139	0.779187	positive
ENSMUSG00000038418	Egr1	0.1184	0.548357	0.77928	positive
ENSMUSG00000037428	Vgf	0.1184	0.548375	0.77928	positive
ENSMUSG00000085156	Snhg15	0.1184	0.548488	0.779351	positive
ENSMUSG00000047747	Rnf150	0.1184	0.548519	0.779351	positive
ENSMUSG00000047642	D930020B18Rik	0.1184	0.548534	0.779351	positive
ENSMUSG00000051705	Senp8	0.1184	0.548586	0.779351	positive
ENSMUSG00000119985	Gm56570	0.1183	0.548887	0.779527	positive
ENSMUSG00000110726	Gm18101	0.1183	0.548904	0.779527	positive
ENSMUSG00000027316	Gfra4	0.1182	0.549157	0.77973	positive
ENSMUSG00000109704	Gm38414	0.1182	0.549176	0.77973	positive
ENSMUSG00000091537	Tma7	0.1182	0.549256	0.779797	positive
ENSMUSG00000102145	Gm38056	0.1181	0.549565	0.780006	positive
ENSMUSG00000019837	Gtf3c6	0.118	0.549699	0.780143	positive
ENSMUSG00000000631	Myo18a	0.118	0.549809	0.780143	positive
ENSMUSG00000028597	Gpx7	0.118	0.549876	0.780143	positive
ENSMUSG00000063765	Chadl	0.118	0.549893	0.780143	positive
ENSMUSG00000085528	4930401O10Rik	0.118	0.549952	0.780143	positive
ENSMUSG00000008384	Sertad1	0.1179	0.550046	0.780232	positive
ENSMUSG00000026696	Vamp4	0.1179	0.550239	0.780328	positive
ENSMUSG00000031503	Col4a2	0.1178	0.55039	0.780398	positive
ENSMUSG00000107658	Gm44958	0.1178	0.550524	0.780474	positive
ENSMUSG00000033295	Ptprf	0.1177	0.550738	0.780662	positive
ENSMUSG00000121950		0.1177	0.55094	0.780902	positive
ENSMUSG00000136034		0.1176	0.551296	0.781184	positive
ENSMUSG00000004455	Ppp1cc	0.1176	0.5513	0.781184	positive
ENSMUSG00000043789	Vwce	0.1175	0.551374	0.781243	positive
ENSMUSG00000031409	Tceal6	0.1175	0.551408	0.781244	positive
ENSMUSG00000099284	Mir7026	0.1175	0.551643	0.781369	positive
ENSMUSG00000121129	Gm57231	0.1175	0.551656	0.781369	positive
ENSMUSG00000087055	Gm11948	0.1175	0.551671	0.781369	positive
ENSMUSG00000059447	Hadhb	0.1175	0.55169	0.781369	positive
ENSMUSG00000006281	Tep1	0.1174	0.551736	0.781377	positive
ENSMUSG00000113113	Gm2614	0.1174	0.551791	0.781377	positive
ENSMUSG00000071532	Gm10335	0.1174	0.551814	0.781377	positive
ENSMUSG00000060730	Gm10086	0.1174	0.551889	0.781377	positive
ENSMUSG00000003812	Dnase2a	0.1174	0.55191	0.781377	positive
ENSMUSG00000003208	Yju2	0.1173	0.552104	0.781494	positive
ENSMUSG00000082935	Gm7658	0.1173	0.552268	0.781638	positive
ENSMUSG00000049232	Tigd2	0.1173	0.55231	0.781651	positive
ENSMUSG00000141664		0.1172	0.552542	0.781706	positive
ENSMUSG00000085881	Gm15912	0.1172	0.552568	0.781706	positive
ENSMUSG00000106237	Gm8066	0.1171	0.552742	0.781706	positive
ENSMUSG00000020248	Nfyb	0.1171	0.553021	0.781879	positive
ENSMUSG00000081176	H3f3a-ps2	0.117	0.553096	0.781939	positive
ENSMUSG00000022837	Iqcb1	0.117	0.553151	0.781971	positive
ENSMUSG00000009566	Fpgs	0.1169	0.553449	0.78225	positive
ENSMUSG00000134942		0.1169	0.553496	0.78225	positive
ENSMUSG00000128563		0.1169	0.553567	0.782284	positive
ENSMUSG00000127332		0.1168	0.55384	0.78261	positive
ENSMUSG00000068874	Selenbp1	0.1168	0.553929	0.78261	positive
ENSMUSG00000117832	Gm50263	0.1168	0.55394	0.78261	positive
ENSMUSG00000037253	Mex3c	0.1168	0.553946	0.78261	positive
ENSMUSG00000030727	Rabep2	0.1167	0.554158	0.78278	positive
ENSMUSG00000022721	Trmt2a	0.1167	0.554194	0.78278	positive
ENSMUSG00000108064	Gm44423	0.1167	0.554385	0.782799	positive
ENSMUSG00000144135		0.1166	0.554469	0.782835	positive
ENSMUSG00000026788	Zbtb43	0.1166	0.554719	0.782835	positive
ENSMUSG00000044991	Shld1	0.1166	0.554745	0.782835	positive
ENSMUSG00000029162	Khk	0.1165	0.554772	0.782835	positive
ENSMUSG00000086340	1810059C17Rik	0.1165	0.554792	0.782835	positive
ENSMUSG00000118521	Gm52948	0.1165	0.554811	0.782835	positive
ENSMUSG00000111446	Gm6581	0.1165	0.554898	0.782835	positive
ENSMUSG00000002147	Stat6	0.1164	0.555163	0.783073	positive
ENSMUSG00000025794	Rpl14	0.1164	0.555205	0.783086	positive
ENSMUSG00000086935	Gm15956	0.1164	0.555367	0.783223	positive
ENSMUSG00000031147	Magix	0.1164	0.555442	0.78324	positive
ENSMUSG00000009555	Cdk9	0.1163	0.555622	0.783355	positive
ENSMUSG00000090790	Gm17377	0.1163	0.555711	0.783388	positive
ENSMUSG00000103926	Gm37894	0.1162	0.555835	0.783471	positive
ENSMUSG00000046573	Lyrm4	0.1162	0.556131	0.783724	positive
ENSMUSG00000029178	Klf3	0.1161	0.556306	0.78384	positive
ENSMUSG00000074384	AI429214	0.116	0.556648	0.784154	positive
ENSMUSG00000026127	Imp4	0.1159	0.556995	0.78437	positive
ENSMUSG00000056211	R3hdm1	0.1159	0.557025	0.78437	positive
ENSMUSG00000022401	Xpnpep3	0.1158	0.557288	0.784518	positive
ENSMUSG00002076020	Gm23851	0.1158	0.557291	0.784518	positive
ENSMUSG00000113710	Gm38577	0.1158	0.557303	0.784518	positive
ENSMUSG00000044595	Dnd1	0.1158	0.557356	0.784518	positive
ENSMUSG00000003545	Fosb	0.1158	0.557378	0.784518	positive
ENSMUSG00000070469	Adamtsl3	0.1158	0.55739	0.784518	positive
ENSMUSG00000024066	Xdh	0.1157	0.557651	0.784738	positive
ENSMUSG00000002968	Med25	0.1156	0.558102	0.78512	positive
ENSMUSG00000030470	Csrp3	0.1156	0.55811	0.78512	positive
ENSMUSG00000032766	Gng11	0.1155	0.558325	0.785376	positive
ENSMUSG00000079962	Gm12643	0.1155	0.558373	0.785398	positive
ENSMUSG00000072612	Gm10382	0.1154	0.55887	0.785878	positive
ENSMUSG00000127364		0.1153	0.558916	0.785878	positive
ENSMUSG00000040564	Apoc1	0.1153	0.558942	0.785878	positive
ENSMUSG00000104358	Gm37127	0.1153	0.559056	0.785993	positive
ENSMUSG00000124547		0.1153	0.559132	0.78603	positive
ENSMUSG00000009073	Nf2	0.1151	0.559688	0.786606	positive
ENSMUSG00000052906	Ubxn8	0.1151	0.559809	0.786684	positive
ENSMUSG00000121130	Gm57150	0.1151	0.559869	0.786699	positive
ENSMUSG00000054237	Fra10ac1	0.1151	0.559897	0.786699	positive
ENSMUSG00000081049	Rps24-ps3	0.115	0.560249	0.786869	positive
ENSMUSG00000102193	Gm7299	0.1149	0.560268	0.786869	positive
ENSMUSG00000086043	Gm12473	0.1149	0.560299	0.786869	positive
ENSMUSG00000062931	Zfp938	0.1149	0.560377	0.786933	positive
ENSMUSG00000061669	Rpl34-ps2	0.1149	0.560507	0.787017	positive
ENSMUSG00000104520	Gm37336	0.1149	0.560588	0.787017	positive
ENSMUSG00000099927	Gm8226	0.1148	0.5606	0.787017	positive
ENSMUSG00000058704	Memo1	0.1148	0.560653	0.787046	positive
ENSMUSG00000120105	Gm57117	0.1148	0.560769	0.787093	positive
ENSMUSG00000083429	Gm15198	0.1148	0.560836	0.787093	positive
ENSMUSG00000062758	Gm16477	0.1146	0.561324	0.787611	positive
ENSMUSG00000014791	Elmo3	0.1146	0.561335	0.787611	positive
ENSMUSG00000044519	Zfp488	0.1146	0.561349	0.787611	positive
ENSMUSG00000025902	Sox17	0.1146	0.56149	0.787717	positive
ENSMUSG00000105096	Gbp10	0.1145	0.561666	0.787873	positive
ENSMUSG00000028653	Trit1	0.1144	0.562046	0.788315	positive
ENSMUSG00000086964	Gm15948	0.1144	0.562316	0.788533	positive
ENSMUSG00000114737	Gm8483	0.1143	0.56243	0.788541	positive
ENSMUSG00000057098	Ebf1	0.1143	0.562597	0.788545	positive
ENSMUSG00000025272	Tro	0.1143	0.562618	0.788545	positive
ENSMUSG00000062014	Gmfb	0.1142	0.5627	0.788545	positive
ENSMUSG00000028643	Svbp	0.1142	0.562734	0.788545	positive
ENSMUSG00000121345	2610005L07Rik	0.1142	0.562813	0.788611	positive
ENSMUSG00000120535	Gm56715	0.1141	0.563159	0.789051	positive
ENSMUSG00000067344	Rps25-ps1	0.114	0.563399	0.789249	positive
ENSMUSG00000115584	Gm5854	0.114	0.563499	0.789344	positive
ENSMUSG00000140669		0.1139	0.563774	0.789481	positive
ENSMUSG00000027371	Fahd2a	0.1139	0.563775	0.789481	positive
ENSMUSG00000109733	Gm33940	0.1139	0.563794	0.789481	positive
ENSMUSG00000032175	Tyk2	0.1139	0.563964	0.789613	positive
ENSMUSG00000107086	Gm43808	0.1138	0.564133	0.789772	positive
ENSMUSG00000053185	Gm9898	0.1138	0.564255	0.789811	positive
ENSMUSG00000026956	Uap1l1	0.1138	0.564293	0.789811	positive
ENSMUSG00000058979	Hdhd5	0.1138	0.564324	0.789811	positive
ENSMUSG00000082029	H3f3c	0.1137	0.564626	0.790005	positive
ENSMUSG00000082364	Gm11955	0.1137	0.564661	0.790008	positive
ENSMUSG00000017493	Igfbp4	0.1136	0.564784	0.790092	positive
ENSMUSG00000035048	Anapc13	0.1136	0.564836	0.790116	positive
ENSMUSG00000028417	Tal2	0.1135	0.565084	0.790199	positive
ENSMUSG00000084094	Gm13961	0.1135	0.565092	0.790199	positive
ENSMUSG00000008604	Ubqln4	0.1135	0.565164	0.790254	positive
ENSMUSG00000100572	2410021H03Rik	0.1135	0.565323	0.79043	positive
ENSMUSG00000081604	Gm11518	0.1134	0.56542	0.79052	positive
ENSMUSG00000139788		0.1134	0.565606	0.790689	positive
ENSMUSG00000052544	St6galnac3	0.1134	0.565648	0.790702	positive
ENSMUSG00000048895	Cdk5r1	0.1134	0.565688	0.790712	positive
ENSMUSG00000032679	Cd59a	0.1133	0.565806	0.790761	positive
ENSMUSG00000031974	Abcb10	0.1133	0.565872	0.790761	positive
ENSMUSG00000100876	2810454H06Rik	0.1133	0.565887	0.790761	positive
ENSMUSG00000020918	Kat2a	0.1133	0.565991	0.790761	positive
ENSMUSG00000025466	Fuom	0.1133	0.566001	0.790761	positive
ENSMUSG00000016427	Ndufa1	0.1133	0.566018	0.790761	positive
ENSMUSG00000104181	Gm8850	0.1133	0.566093	0.790802	positive
ENSMUSG00000135269		0.1132	0.56626	0.790917	positive
ENSMUSG00000090075	Gm16251	0.1132	0.566323	0.790934	positive
ENSMUSG00000114664	Gm48639	0.113	0.566905	0.791542	positive
ENSMUSG00000125499		0.1129	0.567331	0.791855	positive
ENSMUSG00000046229	Scand1	0.1129	0.567391	0.791855	positive
ENSMUSG00000107161	Gm43850	0.1128	0.567557	0.79204	positive
ENSMUSG00000031549	Ido2	0.1128	0.567638	0.792108	positive
ENSMUSG00000081559	Gm12411	0.1128	0.567706	0.792157	positive
ENSMUSG00000046207	Pik3r6	0.1128	0.567832	0.792287	positive
ENSMUSG00000030649	Anapc15	0.1127	0.567943	0.792309	positive
ENSMUSG00000133543		0.1126	0.568282	0.79264	positive
ENSMUSG00000095385	D630033O11Rik	0.1125	0.568573	0.792739	positive
ENSMUSG00000106464	C130083M11Rik	0.1125	0.568582	0.792739	positive
ENSMUSG00000136040		0.1125	0.568803	0.792958	positive
ENSMUSG00000098760	Gm2164	0.1125	0.568864	0.792958	positive
ENSMUSG00000050711	Scg2	0.1124	0.568937	0.792958	positive
ENSMUSG00000009569	Mrtfb	0.1124	0.569033	0.792958	positive
ENSMUSG00000111950	Gm48893	0.1124	0.569159	0.792958	positive
ENSMUSG00000094242	Gm5456	0.1123	0.569318	0.792958	positive
ENSMUSG00000079671	2610203C22Rik	0.1123	0.569329	0.792958	positive
ENSMUSG00000032010	Usp2	0.1122	0.56967	0.793247	positive
ENSMUSG00000103034	Gm8797	0.1121	0.570095	0.793656	positive
ENSMUSG00000102788	Gm38255	0.112	0.570294	0.793842	positive
ENSMUSG00000121445		0.112	0.570432	0.793987	positive
ENSMUSG00000140954		0.1119	0.570661	0.794123	positive
ENSMUSG00000108540	Gm4768	0.1119	0.570868	0.794228	positive
ENSMUSG00000029726	Mepce	0.1119	0.570943	0.79425	positive
ENSMUSG00000070814	Zswim9	0.1117	0.571462	0.794642	positive
ENSMUSG00000090386	Mir99ahg	0.1116	0.571668	0.794776	positive
ENSMUSG00000048755	Mcat	0.1116	0.571716	0.794776	positive
ENSMUSG00000137954		0.1116	0.571742	0.794776	positive
ENSMUSG00000042514	Klhl14	0.1116	0.571756	0.794776	positive
ENSMUSG00000029817	Tra2a	0.1116	0.571928	0.794879	positive
ENSMUSG00000103047	Gm37310	0.1116	0.571974	0.794896	positive
ENSMUSG00000026728	Vim	0.1115	0.57212	0.795053	positive
ENSMUSG00000104406	Gm38014	0.1115	0.572241	0.795125	positive
ENSMUSG00000066151	Fkbp15	0.1115	0.572264	0.795125	positive
ENSMUSG00000121418	Gm5512	0.1115	0.57227	0.795125	positive
ENSMUSG00000071655	Ubxn1	0.1114	0.572488	0.795336	positive
ENSMUSG00000082066	Gm13904	0.1113	0.57275	0.795564	positive
ENSMUSG00000027661	Slc2a10	0.1112	0.573095	0.795905	positive
ENSMUSG00000038534	Osbpl7	0.1112	0.573171	0.795965	positive
ENSMUSG00000042903	Foxo4	0.1112	0.573265	0.795987	positive
ENSMUSG00000034739	Mfrp	0.1112	0.573319	0.795987	positive
ENSMUSG00000024177	Nme4	0.1111	0.573598	0.796191	positive
ENSMUSG00000053559	Smagp	0.1111	0.573686	0.796268	positive
ENSMUSG00000114266	Gm10403	0.111	0.5738	0.796285	positive
ENSMUSG00000030034	Ino80b	0.111	0.57381	0.796285	positive
ENSMUSG00000000295	Hddc2	0.111	0.573848	0.796285	positive
ENSMUSG00000067274	Rplp0	0.111	0.573897	0.796285	positive
ENSMUSG00000106025	Gm42940	0.1109	0.574095	0.796377	positive
ENSMUSG00000115025	Gm4240	0.1109	0.574146	0.796402	positive
ENSMUSG00000044475	Ascc1	0.1108	0.574572	0.796746	positive
ENSMUSG00000120255	Gm56948	0.1108	0.574592	0.796746	positive
ENSMUSG00000031982	Arv1	0.1107	0.574778	0.796906	positive
ENSMUSG00000108442	Rpl15-ps5	0.1107	0.574919	0.79696	positive
ENSMUSG00000042349	Ikbke	0.1106	0.575211	0.797203	positive
ENSMUSG00000019916	P4ha1	0.1106	0.575225	0.797203	positive
ENSMUSG00000051034	Zfp11	0.1106	0.575421	0.797203	positive
ENSMUSG00000035948	Acss3	0.1106	0.575432	0.797203	positive
ENSMUSG00000102652	Gm37078	0.1105	0.575483	0.797203	positive
ENSMUSG00000117406	Ntn3	0.1105	0.575629	0.797211	positive
ENSMUSG00000111947	Gm47438	0.1105	0.575668	0.797211	positive
ENSMUSG00000082283	Gm14472	0.1105	0.575691	0.797211	positive
ENSMUSG00000044141	E130201H02Rik	0.1104	0.576005	0.797385	positive
ENSMUSG00000001909	Trmt1	0.1104	0.576013	0.797385	positive
ENSMUSG00000023044	Csad	0.1103	0.576203	0.797533	positive
ENSMUSG00000055917	Zfp277	0.1103	0.576396	0.797651	positive
ENSMUSG00000026421	Csrp1	0.1103	0.576476	0.797651	positive
ENSMUSG00000038598	Shoc1	0.1103	0.576499	0.797651	positive
ENSMUSG00000059834	Sclt1	0.1103	0.5765	0.797651	positive
ENSMUSG00000020099	Unc5b	0.1102	0.576708	0.797894	positive
ENSMUSG00000068860	Gm128	0.1101	0.576901	0.798068	positive
ENSMUSG00000094724	Rnaset2b	0.1101	0.577069	0.798157	positive
ENSMUSG00000067786	Nnat	0.11	0.577335	0.798296	positive
ENSMUSG00000062456	Rpl9-ps6	0.11	0.577372	0.798296	positive
ENSMUSG00000083382	Gm6433	0.11	0.577388	0.798296	positive
ENSMUSG00000092300	Cdk3	0.11	0.577542	0.798453	positive
ENSMUSG00000143157	Gm39000	0.1099	0.577649	0.798555	positive
ENSMUSG00000071711	Mpst	0.1099	0.57788	0.798759	positive
ENSMUSG00000054226	Tprkb	0.1099	0.577896	0.798759	positive
ENSMUSG00000122875		0.1098	0.578009	0.798765	positive
ENSMUSG00000114688	Gm47381	0.1098	0.578169	0.79877	positive
ENSMUSG00000030946	Lhpp	0.1097	0.578254	0.798797	positive
ENSMUSG00000077493	Snord91a	0.1097	0.578329	0.798807	positive
ENSMUSG00000037490	Slc2a12	0.1097	0.578404	0.798807	positive
ENSMUSG00000135787		0.1097	0.57846	0.798807	positive
ENSMUSG00000031711	Zfp330	0.1096	0.578628	0.798807	positive
ENSMUSG00000036667	Tcaf1	0.1096	0.578693	0.798807	positive
ENSMUSG00000035121	Neil2	0.1096	0.578697	0.798807	positive
ENSMUSG00000028801	Stpg1	0.1096	0.578702	0.798807	positive
ENSMUSG00000097164	Cep83os	0.1096	0.578725	0.798807	positive
ENSMUSG00000123741		0.1096	0.578915	0.798932	positive
ENSMUSG00000034235	Usp54	0.1095	0.578984	0.798936	positive
ENSMUSG00000018733	Pex12	0.1094	0.579378	0.799327	positive
ENSMUSG00000100201	Gm29093	0.1094	0.579525	0.799409	positive
ENSMUSG00000124990		0.1093	0.579734	0.799569	positive
ENSMUSG00000106139	Gm30648	0.1093	0.579774	0.799569	positive
ENSMUSG00000046364	Rpl27a	0.1093	0.579911	0.79957	positive
ENSMUSG00000048400	Prss54	0.1093	0.579976	0.79957	positive
ENSMUSG00000021189	Atxn3	0.1093	0.579983	0.79957	positive
ENSMUSG00000141760		0.1092	0.58004	0.79957	positive
ENSMUSG00000128815		0.1092	0.580108	0.79957	positive
ENSMUSG00000065738	Gm24494	0.1092	0.58014	0.79957	positive
ENSMUSG00000001962	Fam50a	0.1092	0.58016	0.79957	positive
ENSMUSG00000026782	Abi2	0.1092	0.580176	0.79957	positive
ENSMUSG00000132953		0.1091	0.580455	0.799778	positive
ENSMUSG00000083723	Rpl23a-ps14	0.1091	0.580497	0.79979	positive
ENSMUSG00000044835	Ankrd45	0.1091	0.580583	0.799862	positive
ENSMUSG00000009927	Rps25	0.1091	0.580645	0.799902	positive
ENSMUSG00000005864	Cnga2	0.1089	0.581144	0.800464	positive
ENSMUSG00000083841	Gm1947	0.1089	0.581186	0.800464	positive
ENSMUSG00000116972	Gm6278	0.1089	0.581195	0.800464	positive
ENSMUSG00000120883	Gm56552	0.1089	0.581219	0.800464	positive
ENSMUSG00000097393	D030068K23Rik	0.1088	0.581389	0.80052	positive
ENSMUSG00000050936	Gm42743	0.1088	0.581526	0.80052	positive
ENSMUSG00000132846	Gm19835	0.1088	0.581556	0.80052	positive
ENSMUSG00000075330	A930003A15Rik	0.1088	0.581573	0.80052	positive
ENSMUSG00000112112	Gm48508	0.1088	0.581602	0.80052	positive
ENSMUSG00000084342	Gm11224	0.1088	0.581623	0.80052	positive
ENSMUSG00000112169	Gm48536	0.1087	0.581757	0.80061	positive
ENSMUSG00000020973	Dnaaf2	0.1087	0.58179	0.80061	positive
ENSMUSG00000123587		0.1087	0.581996	0.800679	positive
ENSMUSG00000038900	Rpl12	0.1086	0.582165	0.800854	positive
ENSMUSG00000063754	Gm10136	0.1086	0.582294	0.800986	positive
ENSMUSG00000107713	Gm6681	0.1085	0.582481	0.801106	positive
ENSMUSG00000071604	Entrep1	0.1085	0.58255	0.801155	positive
ENSMUSG00000097587	4930578M01Rik	0.1085	0.582705	0.801311	positive
ENSMUSG00000113883	Gm36500	0.1085	0.58273	0.801311	positive
ENSMUSG00000058897	Col25a1	0.1084	0.582812	0.801335	positive
ENSMUSG00000096574	Gm2956	0.1084	0.582896	0.801335	positive
ENSMUSG00000039568	Ubald1	0.1084	0.582911	0.801335	positive
ENSMUSG00000118001	Gm34808	0.1084	0.582973	0.801335	positive
ENSMUSG00000003308	Keap1	0.1084	0.582979	0.801335	positive
ENSMUSG00000028331	Trmo	0.1084	0.583054	0.801388	positive
ENSMUSG00000074236	Gm9387	0.1084	0.583084	0.801388	positive
ENSMUSG00000038141	Tmem181a	0.1083	0.583158	0.801398	positive
ENSMUSG00000058174	Gm5148	0.1083	0.583214	0.801429	positive
ENSMUSG00000022742	Cpox	0.1082	0.583609	0.801744	positive
ENSMUSG00000034175	Rhbdd3	0.1082	0.583666	0.801771	positive
ENSMUSG00000061802	Odad2	0.1082	0.583695	0.801771	positive
ENSMUSG00000078552	Dcdc2b	0.1082	0.583801	0.801871	positive
ENSMUSG00000059456	Ptk2b	0.1081	0.583867	0.801884	positive
ENSMUSG00000142127		0.1081	0.583877	0.801884	positive
ENSMUSG00000082964	Rpl13-ps5	0.1081	0.583954	0.801906	positive
ENSMUSG00000068876	Cgn	0.1081	0.584041	0.801934	positive
ENSMUSG00000051910	Sox6	0.1081	0.584143	0.801958	positive
ENSMUSG00000045838	Ccdc9b	0.1081	0.584163	0.801958	positive
ENSMUSG00000068391	Chrac1	0.108	0.584227	0.802	positive
ENSMUSG00000063236	1110038F14Rik	0.108	0.584298	0.802006	positive
ENSMUSG00000028813	CK137956	0.108	0.58435	0.802033	positive
ENSMUSG00000049076	Acap2	0.108	0.5844	0.802054	positive
ENSMUSG00000057506	Bloc1s2	0.1079	0.584733	0.802235	positive
ENSMUSG00000026095	Asnsd1	0.1078	0.584987	0.802412	positive
ENSMUSG00000122915		0.1078	0.584993	0.802412	positive
ENSMUSG00000104106	Gm10848	0.1077	0.585447	0.802676	positive
ENSMUSG00000024835	Coro1b	0.1077	0.585481	0.802676	positive
ENSMUSG00000102824	Pdcd5-ps	0.1077	0.585487	0.802676	positive
ENSMUSG00000021647	Cartpt	0.1077	0.58549	0.802676	positive
ENSMUSG00000081855	Rpl17-ps5	0.1077	0.585507	0.802676	positive
ENSMUSG00000097439	Gm16754	0.1076	0.58573	0.802886	positive
ENSMUSG00000085501	Gm11772	0.1076	0.585737	0.802886	positive
ENSMUSG00000143415		0.1076	0.58579	0.802913	positive
ENSMUSG00000130268		0.1075	0.586066	0.803015	positive
ENSMUSG00000120008	Gm56822	0.1075	0.586091	0.803015	positive
ENSMUSG00000025551	Fgf14	0.1075	0.586193	0.803015	positive
ENSMUSG00000019312	Grb7	0.1075	0.586197	0.803015	positive
ENSMUSG00000102861	Gm37637	0.1075	0.586274	0.80303	positive
ENSMUSG00000120951	Gm46878	0.1074	0.586315	0.80304	positive
ENSMUSG00000046321	Hs3st2	0.1074	0.586425	0.803146	positive
ENSMUSG00000031095	Cul4b	0.1074	0.586551	0.803176	positive
ENSMUSG00000087695	Gm16291	0.1074	0.586564	0.803176	positive
ENSMUSG00000044950	Pwwp2a	0.1073	0.586653	0.803176	positive
ENSMUSG00000090230	Gm16315	0.1073	0.586714	0.803176	positive
ENSMUSG00000044150	Bclaf3	0.1073	0.586856	0.803326	positive
ENSMUSG00000010751	Tnfrsf22	0.1073	0.586901	0.803342	positive
ENSMUSG00000101892	9130401M01Rik	0.1072	0.58731	0.803764	positive
ENSMUSG00000042737	Dpm3	0.1071	0.587357	0.803783	positive
ENSMUSG00000116056	Gm4544	0.1071	0.587517	0.803905	positive
ENSMUSG00000043415	Otud1	0.1071	0.587569	0.803905	positive
ENSMUSG00000029669	Tspan12	0.1071	0.587612	0.803905	positive
ENSMUSG00000033257	Ttll4	0.1071	0.587646	0.803905	positive
ENSMUSG00000064441	Snord37	0.107	0.587765	0.804022	positive
ENSMUSG00000032740	Ccdc88a	0.107	0.587986	0.80428	positive
ENSMUSG00000117507	Gm50045	0.1069	0.588122	0.804374	positive
ENSMUSG00000049940	Pgrmc2	0.1069	0.588209	0.804402	positive
ENSMUSG00000080715	Gm5406	0.1069	0.588385	0.804542	positive
ENSMUSG00000121868		0.1068	0.588426	0.804542	positive
ENSMUSG00000056268	Dennd1b	0.1068	0.588433	0.804542	positive
ENSMUSG00000105923	A830019L24Rik	0.1068	0.588514	0.804542	positive
ENSMUSG00000018040	Rrp7a	0.1068	0.588598	0.804542	positive
ENSMUSG00000037708	Spag6	0.1068	0.588678	0.804542	positive
ENSMUSG00000019320	Noxo1	0.1067	0.588868	0.804707	positive
ENSMUSG00000026860	Sh3glb2	0.1067	0.588964	0.804707	positive
ENSMUSG00000034780	B3galt1	0.1067	0.588987	0.804707	positive
ENSMUSG00000073147	5031425E22Rik	0.1067	0.589064	0.804707	positive
ENSMUSG00000024193	Phf1	0.1065	0.58966	0.805314	positive
ENSMUSG00000083007	Gm13623	0.1064	0.589803	0.80541	positive
ENSMUSG00000003437	Paf1	0.1064	0.589952	0.805413	positive
ENSMUSG00000090024	Gm16350	0.1064	0.589977	0.805413	positive
ENSMUSG00000019261	Map1s	0.1064	0.589982	0.805413	positive
ENSMUSG00000046186	Cd109	0.1063	0.590366	0.805888	positive
ENSMUSG00000052403	Fcnaos	0.1063	0.59046	0.805888	positive
ENSMUSG00000118310	Gm50268	0.1062	0.590497	0.805888	positive
ENSMUSG00000109233	Gm44866	0.1062	0.590706	0.806048	positive
ENSMUSG00000049225	Pdp1	0.1062	0.590706	0.806048	positive
ENSMUSG00000031833	Mast3	0.1062	0.590807	0.806129	positive
ENSMUSG00000062619	2310039H08Rik	0.1061	0.591048	0.806338	positive
ENSMUSG00000129753		0.1061	0.591124	0.806338	positive
ENSMUSG00000049184	Purg	0.1061	0.59113	0.806338	positive
ENSMUSG00000024812	Tjp2	0.1061	0.591153	0.806338	positive
ENSMUSG00000040732	Erg	0.1059	0.591622	0.806693	positive
ENSMUSG00000134569		0.1059	0.591691	0.806726	positive
ENSMUSG00000134683		0.1059	0.591715	0.806726	positive
ENSMUSG00000017548	Suz12	0.1059	0.591815	0.806774	positive
ENSMUSG00000103332	Pcdhga2	0.1058	0.591956	0.806848	positive
ENSMUSG00000116007	Gm4116	0.1058	0.592019	0.80687	positive
ENSMUSG00000135629		0.1058	0.592255	0.8071	positive
ENSMUSG00000046727	Cystm1	0.1057	0.592403	0.807257	positive
ENSMUSG00000085084	4930570G19Rik	0.1057	0.592505	0.80735	positive
ENSMUSG00000081094	Rpl19-ps11	0.1057	0.592565	0.807386	positive
ENSMUSG00000078894	2210418O10Rik	0.1056	0.592738	0.807512	positive
ENSMUSG00000024998	Plce1	0.1056	0.592753	0.807512	positive
ENSMUSG00000037972	Snn	0.1056	0.592778	0.807512	positive
ENSMUSG00000114179	Eif1-ps2	0.1055	0.593105	0.807804	positive
ENSMUSG00000060036	Rpl3	0.1055	0.593204	0.807893	positive
ENSMUSG00000024039	Cbs	0.1055	0.593262	0.807926	positive
ENSMUSG00000042616	Oscp1	0.1054	0.593381	0.808042	positive
ENSMUSG00000010362	Rdm1	0.1054	0.593443	0.808066	positive
ENSMUSG00000131378		0.1054	0.593574	0.808066	positive
ENSMUSG00000106926	Rpl7-ps7	0.1053	0.593753	0.808066	positive
ENSMUSG00000036438	Calm2	0.1053	0.593759	0.808066	positive
ENSMUSG00000040749	Siah1b	0.1053	0.593764	0.808066	positive
ENSMUSG00000055538	Zcchc24	0.1053	0.593791	0.808066	positive
ENSMUSG00000058922	Gm10052	0.1053	0.593886	0.808066	positive
ENSMUSG00000037029	Zfp146	0.1053	0.59389	0.808066	positive
ENSMUSG00000034243	Golgb1	0.1053	0.593978	0.808066	positive
ENSMUSG00000108634	Gm38534	0.1052	0.594187	0.808211	positive
ENSMUSG00000056185	Snx32	0.1051	0.594378	0.80836	positive
ENSMUSG00000021767	Kat6b	0.1051	0.594386	0.80836	positive
ENSMUSG00000120758	Gm56795	0.105	0.595006	0.808991	positive
ENSMUSG00000115194	Gm48909	0.105	0.595016	0.808991	positive
ENSMUSG00000092260	Zfp963	0.1049	0.595359	0.809208	positive
ENSMUSG00000037031	Tspan15	0.1049	0.595365	0.809208	positive
ENSMUSG00000126486		0.1048	0.595536	0.809242	positive
ENSMUSG00000024339	Tap2	0.1048	0.595663	0.809329	positive
ENSMUSG00000030350	Prmt8	0.1048	0.59575	0.809352	positive
ENSMUSG00000028919	Arhgef19	0.1047	0.595882	0.809439	positive
ENSMUSG00000123954		0.1047	0.596105	0.809697	positive
ENSMUSG00000134339		0.1044	0.596896	0.810352	positive
ENSMUSG00000022336	Eif3e	0.1044	0.596908	0.810352	positive
ENSMUSG00000031779	Ccl22	0.1044	0.596969	0.810352	positive
ENSMUSG00000116919	Gm17809	0.1044	0.597152	0.810352	positive
ENSMUSG00000091086	Rpl6l	0.1044	0.597153	0.810352	positive
ENSMUSG00000002580	Mien1	0.1043	0.597216	0.810386	positive
ENSMUSG00000131463		0.1043	0.59744	0.810514	positive
ENSMUSG00000033105	Lss	0.1043	0.597487	0.810514	positive
ENSMUSG00000040022	Rab11fip2	0.1043	0.597503	0.810514	positive
ENSMUSG00000040759	Cmtm5	0.1042	0.597555	0.810526	positive
ENSMUSG00000033808	Tmem87a	0.1042	0.597795	0.810781	positive
ENSMUSG00000015095	Fbxw5	0.1042	0.59781	0.810781	positive
ENSMUSG00000073640	Rpl27-ps3	0.1041	0.597915	0.810878	positive
ENSMUSG00000031848	Lsm4	0.1041	0.598151	0.811107	positive
ENSMUSG00000100764	Gm29155	0.104	0.598453	0.811288	positive
ENSMUSG00000108883	Gm44623	0.104	0.59855	0.811305	positive
ENSMUSG00000038224	Serpinf2	0.104	0.598557	0.811305	positive
ENSMUSG00000082895	Rpsa-ps9	0.1039	0.598684	0.811373	positive
ENSMUSG00000123423		0.1039	0.598752	0.811375	positive
ENSMUSG00000038583	Pln	0.1038	0.598998	0.811663	positive
ENSMUSG00000027508	Pag1	0.1038	0.599199	0.81182	positive
ENSMUSG00000050945	Zfp438	0.1038	0.599205	0.81182	positive
ENSMUSG00000007944	Ttc9b	0.1038	0.599215	0.81182	positive
ENSMUSG00000044393	Dsg2	0.1036	0.599736	0.812133	positive
ENSMUSG00000074797	Itpa	0.1036	0.599749	0.812133	positive
ENSMUSG00000020611	Gna13	0.1036	0.599853	0.812229	positive
ENSMUSG00000059751	Rps3a3	0.1036	0.599935	0.812295	positive
ENSMUSG00000091123	Gm17181	0.1035	0.600275	0.812436	positive
ENSMUSG00000003352	Cacnb3	0.1034	0.600389	0.812545	positive
ENSMUSG00000072460	Atp5l-ps1	0.1034	0.600467	0.812547	positive
ENSMUSG00000109021	Gm44812	0.1034	0.600559	0.812592	positive
ENSMUSG00000036062	Phf24	0.1034	0.600674	0.812657	positive
ENSMUSG00000068396	Rpl34-ps1	0.1033	0.60086	0.812818	positive
ENSMUSG00000108081	Gm44026	0.1033	0.600929	0.812864	positive
ENSMUSG00000048458	Inka2	0.1032	0.601125	0.812994	positive
ENSMUSG00000028032	Papss1	0.1032	0.601235	0.813028	positive
ENSMUSG00000051243	Islr2	0.1032	0.601282	0.813028	positive
ENSMUSG00000020182	Ddc	0.1032	0.601285	0.813028	positive
ENSMUSG00000118353	Nsa2-ps1	0.1032	0.601383	0.813039	positive
ENSMUSG00000027173	Depdc7	0.1031	0.601473	0.813039	positive
ENSMUSG00000130362		0.1031	0.601495	0.813039	positive
ENSMUSG00000087119	Atg4a-ps	0.1031	0.601583	0.813112	positive
ENSMUSG00000126645		0.1031	0.601696	0.813174	positive
ENSMUSG00000030763	Lcmt1	0.103	0.601894	0.813218	positive
ENSMUSG00000051185	Fam174a	0.1029	0.60236	0.813616	positive
ENSMUSG00000037060	Cavin3	0.1029	0.602415	0.813621	positive
ENSMUSG00000121861	4930519F16Rik	0.1029	0.602465	0.813621	positive
ENSMUSG00000032298	Neil1	0.1028	0.602571	0.813656	positive
ENSMUSG00000110830	Gm46218	0.1028	0.602767	0.813656	positive
ENSMUSG00000023999	Kif6	0.1028	0.602799	0.813656	positive
ENSMUSG00000071076	Jund	0.1028	0.602813	0.813656	positive
ENSMUSG00000074575	Kcng1	0.1027	0.60292	0.813656	positive
ENSMUSG00000085782	Gm15624	0.1027	0.602996	0.813656	positive
ENSMUSG00000026740	Dnajc1	0.1027	0.603056	0.813691	positive
ENSMUSG00000065204	Gm24610	0.1026	0.603404	0.814024	positive
ENSMUSG00000020044	Timp3	0.1026	0.603461	0.814056	positive
ENSMUSG00000041453	Rpl21	0.1025	0.60367	0.814166	positive
ENSMUSG00000020600	Slc7a15	0.1025	0.60383	0.814166	positive
ENSMUSG00000097145	9230114K14Rik	0.1024	0.603976	0.814166	positive
ENSMUSG00000090516	Rps11-ps1	0.1024	0.603981	0.814166	positive
ENSMUSG00000105156	Gm9057	0.1023	0.604486	0.814574	positive
ENSMUSG00000086993	Rsf1os2	0.1022	0.604897	0.8149	positive
ENSMUSG00000032425	Zfp949	0.1021	0.605117	0.814964	positive
ENSMUSG00000086342	Gm12932	0.1021	0.605131	0.814964	positive
ENSMUSG00000121791		0.1021	0.605147	0.814964	positive
ENSMUSG00000029068	Ccnl2	0.102	0.605513	0.815179	positive
ENSMUSG00000049551	Fzd9	0.1019	0.605857	0.815328	positive
ENSMUSG00000032399	Rpl4	0.1019	0.606028	0.815437	positive
ENSMUSG00000048497	Mmgt2	0.1019	0.606039	0.815437	positive
ENSMUSG00000020776	Fbf1	0.1018	0.606208	0.815573	positive
ENSMUSG00000081406	Rps6-ps4	0.1016	0.606804	0.816006	positive
ENSMUSG00000036368	Rmdn2	0.1016	0.606901	0.816006	positive
ENSMUSG00000109570	Gm44624	0.1016	0.607029	0.816033	positive
ENSMUSG00000061950	Ppp4r1	0.1016	0.607048	0.816033	positive
ENSMUSG00000028901	Gmeb1	0.1015	0.607131	0.816033	positive
ENSMUSG00000085167	Gm12063	0.1015	0.607145	0.816033	positive
ENSMUSG00000041444	Arhgap32	0.1015	0.607243	0.816033	positive
ENSMUSG00000082099	Gm12013	0.1015	0.607259	0.816033	positive
ENSMUSG00000026615	Eprs1	0.1015	0.60739	0.816163	positive
ENSMUSG00000107976	Gm44043	0.1014	0.607583	0.816272	positive
ENSMUSG00000058407	Txndc9	0.1014	0.607606	0.816272	positive
ENSMUSG00000074465	Gm10701	0.1013	0.607952	0.816519	positive
ENSMUSG00000100164	2610306M01Rik	0.1013	0.60803	0.816519	positive
ENSMUSG00000140073		0.1013	0.60805	0.816519	positive
ENSMUSG00000063458	Lrmda	0.1012	0.608252	0.81664	positive
ENSMUSG00000051557	Pusl1	0.1012	0.608511	0.816887	positive
ENSMUSG00000105139	Gm19391	0.1011	0.608665	0.816967	positive
ENSMUSG00000079334	Naa80	0.1011	0.608728	0.816987	positive
ENSMUSG00000117943	Gm50403	0.1011	0.608747	0.816987	positive
ENSMUSG00000063849	Ppcdc	0.1011	0.608801	0.816993	positive
ENSMUSG00000023010	Tmbim6	0.1011	0.60882	0.816993	positive
ENSMUSG00000107102	Gm42726	0.1011	0.608872	0.817018	positive
ENSMUSG00000024511	Rab27b	0.101	0.609067	0.817189	positive
ENSMUSG00000058064	Gm10036	0.101	0.609237	0.817281	positive
ENSMUSG00000038181	Chpf2	0.1009	0.609318	0.817299	positive
ENSMUSG00000127130		0.1009	0.609477	0.817385	positive
ENSMUSG00000122023		0.1009	0.609518	0.817386	positive
ENSMUSG00000037966	Ninj1	0.1009	0.609588	0.817393	positive
ENSMUSG00000004934	Pias4	0.1008	0.609632	0.817393	positive
ENSMUSG00000029420	Rimbp2	0.1008	0.60966	0.817393	positive
ENSMUSG00000068551	Zfp467	0.1008	0.609925	0.817468	positive
ENSMUSG00000001827	Folr1	0.1008	0.609949	0.817468	positive
ENSMUSG00000019359	Gdpd2	0.1008	0.609949	0.817468	positive
ENSMUSG00000029427	Zcchc8	0.1007	0.609986	0.817468	positive
ENSMUSG00000022044	Stmn4	0.1007	0.610056	0.817517	positive
ENSMUSG00000062554	Gm12751	0.1007	0.610161	0.817577	positive
ENSMUSG00000022111	Uchl3	0.1007	0.61022	0.817577	positive
ENSMUSG00000035376	Hacd2	0.1007	0.610226	0.817577	positive
ENSMUSG00000025245	Lztfl1	0.1007	0.610276	0.817585	positive
ENSMUSG00000024188	Luc7l	0.1006	0.610345	0.817631	positive
ENSMUSG00000030208	Emp1	0.1006	0.610482	0.817769	positive
ENSMUSG00000040351	Ankib1	0.1006	0.610535	0.817795	positive
ENSMUSG00000137706	Gm34110	0.1006	0.610575	0.817803	positive
ENSMUSG00000032060	Cryab	0.1005	0.610716	0.817947	positive
ENSMUSG00000038295	Atg9b	0.1004	0.611059	0.818225	positive
ENSMUSG00000024594	Prrc1	0.1004	0.611256	0.818443	positive
ENSMUSG00000001930	Vwf	0.1004	0.611297	0.818453	positive
ENSMUSG00000021877	Arf4	0.1003	0.611449	0.818553	positive
ENSMUSG00000046818	Ddit4l	0.1003	0.611474	0.818553	positive
ENSMUSG00000100774	Gm7329	0.1003	0.611523	0.818567	positive
ENSMUSG00000118377	Gm9276	0.1003	0.611573	0.818567	positive
ENSMUSG00000114099	Gm48695	0.1003	0.61159	0.818567	positive
ENSMUSG00000074994	Qser1	0.1003	0.61162	0.818567	positive
ENSMUSG00000031937	Vstm5	0.1003	0.611738	0.818634	positive
ENSMUSG00000027394	Ttl	0.1002	0.611949	0.818784	positive
ENSMUSG00000041697	Cox6a1	0.1002	0.611969	0.818784	positive
ENSMUSG00000106967	Gm42477	0.1001	0.612137	0.818939	positive
ENSMUSG00000079008	Zfp1005	0.1001	0.612199	0.818939	positive
ENSMUSG00000027720	Il2	0.1001	0.612287	0.818946	positive
ENSMUSG00000124896		0.1001	0.612343	0.818946	positive
ENSMUSG00000080832	M6pr-ps	0.1001	0.612366	0.818946	positive
ENSMUSG00000036046	5031439G07Rik	0.1001	0.612387	0.818946	positive
ENSMUSG00000021337	Scgn	0.1001	0.612412	0.818946	positive
ENSMUSG00000119988	5430427G11Rik	0.1	0.612507	0.818983	positive
ENSMUSG00000023990	Tfeb	0.1	0.612633	0.819105	positive
ENSMUSG00000131896		0.1	0.612809	0.819291	positive
ENSMUSG00000086392	Mccc1os	0.0999	0.613028	0.819362	positive
ENSMUSG00000137979		0.0998	0.613202	0.819546	positive
ENSMUSG00000092072	Gm4540	0.0998	0.613413	0.819695	positive
ENSMUSG00000035580	Kcnh8	0.0998	0.613516	0.819724	positive
ENSMUSG00000033149	Phldb2	0.0997	0.613613	0.819757	positive
ENSMUSG00000129558		0.0997	0.613679	0.819762	positive
ENSMUSG00000028080	Lrba	0.0997	0.613701	0.819762	positive
ENSMUSG00000075706	Gpx4	0.0996	0.614088	0.820001	positive
ENSMUSG00000033953	Ppp3r1	0.0996	0.614089	0.820001	positive
ENSMUSG00000105779	Gm6439	0.0995	0.614374	0.820215	positive
ENSMUSG00000041997	Tlk1	0.0995	0.614455	0.820215	positive
ENSMUSG00000059336	Slc14a1	0.0995	0.614476	0.820215	positive
ENSMUSG00000126073		0.0995	0.614602	0.820285	positive
ENSMUSG00000082609	Gm15464	0.0994	0.614644	0.820295	positive
ENSMUSG00000018509	Cenpv	0.0994	0.614884	0.820548	positive
ENSMUSG00000058873	Gm5582	0.0994	0.614953	0.820571	positive
ENSMUSG00000060126	Tpt1	0.0993	0.615133	0.820722	positive
ENSMUSG00000043716	Rpl7	0.0993	0.61519	0.820752	positive
ENSMUSG00000085433	Gm16001	0.0993	0.615224	0.820752	positive
ENSMUSG00000062252	Lhfpl5	0.0993	0.615308	0.820819	positive
ENSMUSG00000022246	Rai14	0.0992	0.615357	0.820838	positive
ENSMUSG00000020493	Prr11	0.0992	0.615534	0.82087	positive
ENSMUSG00000021198	Unc79	0.0992	0.61556	0.82087	positive
ENSMUSG00000085238	4930479D17Rik	0.0992	0.615575	0.82087	positive
ENSMUSG00000012429	Mplkip	0.0992	0.615587	0.82087	positive
ENSMUSG00000097705	Gm26740	0.0992	0.615633	0.82087	positive
ENSMUSG00000094989	Rpl9-ps4	0.0992	0.615649	0.82087	positive
ENSMUSG00000056329	1810010K12Rik	0.0992	0.615653	0.82087	positive
ENSMUSG00000050677	Ccdc96	0.0991	0.615738	0.820879	positive
ENSMUSG00000120361	Gm56889	0.0991	0.615987	0.821053	positive
ENSMUSG00000002083	Bbc3	0.099	0.616108	0.821053	positive
ENSMUSG00000099647	Gm5776	0.099	0.616154	0.821053	positive
ENSMUSG00000092371	Gm20511	0.099	0.616211	0.821053	positive
ENSMUSG00000105558	Gm5855	0.099	0.616215	0.821053	positive
ENSMUSG00000078427	Sarnp	0.099	0.61628	0.821053	positive
ENSMUSG00000086350	B230369F24Rik	0.099	0.616321	0.821053	positive
ENSMUSG00000019428	Fkbp8	0.099	0.616325	0.821053	positive
ENSMUSG00000029723	Tsc22d4	0.0989	0.616421	0.821053	positive
ENSMUSG00000029521	Chek2	0.0989	0.616523	0.821053	positive
ENSMUSG00000024866	Acy3	0.0989	0.616572	0.821053	positive
ENSMUSG00000108207	1810059H22Rik	0.0989	0.616689	0.821164	positive
ENSMUSG00000040824	Snrpd2	0.0989	0.616752	0.821203	positive
ENSMUSG00000089810	Gm16536	0.0988	0.616841	0.82126	positive
ENSMUSG00000085401	Slc39a1-ps	0.0988	0.616864	0.82126	positive
ENSMUSG00000140336		0.0988	0.617021	0.821425	positive
ENSMUSG00000032508	Myd88	0.0987	0.617236	0.821665	positive
ENSMUSG00000022095	Fhip2b	0.0986	0.617575	0.821963	positive
ENSMUSG00000033416	Gucd1	0.0986	0.617698	0.822053	positive
ENSMUSG00000024477	Pggt1b	0.0986	0.617769	0.822058	positive
ENSMUSG00000025283	Sat1	0.0986	0.617815	0.822067	positive
ENSMUSG00000136953		0.0985	0.617872	0.822067	positive
ENSMUSG00000036879	Phkb	0.0985	0.617878	0.822067	positive
ENSMUSG00000124977	Gm34507	0.0985	0.618041	0.822147	positive
ENSMUSG00000030877	Mfsd13b	0.0985	0.618076	0.822149	positive
ENSMUSG00000040940	Arhgef1	0.0984	0.618506	0.822403	positive
ENSMUSG00000120325	Gm56958	0.0983	0.618595	0.822447	positive
ENSMUSG00000019794	Katna1	0.0983	0.618627	0.822447	positive
ENSMUSG00000025231	Sufu	0.0982	0.618951	0.822701	positive
ENSMUSG00000079652	Garin1a	0.0982	0.619205	0.822701	positive
ENSMUSG00000091390	Gm17168	0.0982	0.619207	0.822701	positive
ENSMUSG00000019864	Rtn4ip1	0.0981	0.619291	0.822767	positive
ENSMUSG00000113020	Gm48063	0.0981	0.619384	0.822773	positive
ENSMUSG00000039958	Etfbkmt	0.0981	0.619525	0.822773	positive
ENSMUSG00000120800	Gm56579	0.0981	0.619535	0.822773	positive
ENSMUSG00000136919		0.0981	0.619548	0.822773	positive
ENSMUSG00000021965	Ska3	0.0981	0.619565	0.822773	positive
ENSMUSG00000039068	Zzz3	0.0981	0.619597	0.822773	positive
ENSMUSG00000098702	1500015A07Rik	0.098	0.619648	0.822773	positive
ENSMUSG00000114036	Gm48228	0.098	0.619766	0.822818	positive
ENSMUSG00000078700	D030028A08Rik	0.098	0.619771	0.822818	positive
ENSMUSG00000068798	Rap1a	0.098	0.619851	0.822823	positive
ENSMUSG00000042700	Sipa1l1	0.098	0.6199	0.822823	positive
ENSMUSG00000130632		0.098	0.619924	0.822823	positive
ENSMUSG00000139319	Gm39943	0.0979	0.620014	0.822823	positive
ENSMUSG00000030359	Pzp	0.0978	0.620361	0.823005	positive
ENSMUSG00000086464	Gm15835	0.0978	0.620368	0.823005	positive
ENSMUSG00000085292	Gm12853	0.0978	0.620388	0.823005	positive
ENSMUSG00000038658	Ric1	0.0978	0.62039	0.823005	positive
ENSMUSG00000061607	Mdc1	0.0978	0.62059	0.823191	positive
ENSMUSG00000046417	Lrrc75a	0.0978	0.620632	0.823191	positive
ENSMUSG00000049307	Fut4	0.0978	0.620684	0.823214	positive
ENSMUSG00000027589	Pcmtd2	0.0977	0.620872	0.823374	positive
ENSMUSG00000038708	Golga4	0.0977	0.620936	0.823413	positive
ENSMUSG00000085007	Smim43	0.0977	0.62104	0.823427	positive
ENSMUSG00000121171	Gm54112	0.0977	0.621053	0.823427	positive
ENSMUSG00000027200	Sema6d	0.0976	0.621083	0.823427	positive
ENSMUSG00000107045	Gm43636	0.0976	0.621282	0.8236	positive
ENSMUSG00000120979	Gm56718	0.0976	0.621337	0.823629	positive
ENSMUSG00000041202	Pla2g2d	0.0976	0.621373	0.823631	positive
ENSMUSG00000002679	Med6	0.0975	0.621486	0.823649	positive
ENSMUSG00000107120	Gm43059	0.0975	0.621691	0.823861	positive
ENSMUSG00000001150	Mcm3ap	0.0974	0.622029	0.824138	positive
ENSMUSG00000071470	Ccnb1ip1	0.0973	0.622294	0.824354	positive
ENSMUSG00000102175	Gm6119	0.0973	0.622492	0.824525	positive
ENSMUSG00000029869	Ephb6	0.0972	0.622698	0.824707	positive
ENSMUSG00000086806	Gm13054	0.0972	0.622823	0.824737	positive
ENSMUSG00000122323		0.0971	0.623068	0.825017	positive
ENSMUSG00000106674	Gm20005	0.097	0.623222	0.825061	positive
ENSMUSG00000056708	Ier5	0.097	0.623238	0.825061	positive
ENSMUSG00000029470	P2rx4	0.097	0.623351	0.825165	positive
ENSMUSG00000118665	Lin54	0.097	0.623395	0.825171	positive
ENSMUSG00000123020		0.097	0.623444	0.825171	positive
ENSMUSG00000112124	Gm19056	0.097	0.623477	0.825171	positive
ENSMUSG00000074282	Zfp94	0.097	0.623492	0.825171	positive
ENSMUSG00000038538	Ubn2	0.0969	0.623591	0.825217	positive
ENSMUSG00000104103	Gm9517	0.0969	0.623596	0.825217	positive
ENSMUSG00000038828	Tmem214	0.0969	0.623798	0.825441	positive
ENSMUSG00000081789	Gm11893	0.0968	0.624238	0.825652	positive
ENSMUSG00000015001	Oc90	0.0968	0.624238	0.825652	positive
ENSMUSG00000027854	Sike1	0.0967	0.624369	0.825743	positive
ENSMUSG00000120397	Gm56717	0.0967	0.624533	0.825915	positive
ENSMUSG00000002043	Trappc6a	0.0967	0.624626	0.825947	positive
ENSMUSG00000031592	Pcm1	0.0966	0.624759	0.826077	positive
ENSMUSG00000028176	Lrrc7	0.0965	0.625237	0.82637	positive
ENSMUSG00000071679	Rtl4	0.0965	0.625307	0.82637	positive
ENSMUSG00000078570	1110065P20Rik	0.0965	0.625375	0.82637	positive
ENSMUSG00000079243	Xirp1	0.0964	0.625391	0.82637	positive
ENSMUSG00000039585	Myo9a	0.0964	0.625511	0.826439	positive
ENSMUSG00000022216	Psme1	0.0964	0.625626	0.8265	positive
ENSMUSG00000025102	3110040N11Rik	0.0964	0.62566	0.8265	positive
ENSMUSG00000086714	0610009E02Rik	0.0963	0.625852	0.826663	positive
ENSMUSG00000032116	Stt3a	0.0963	0.625989	0.826753	positive
ENSMUSG00000031948	Kars1	0.0962	0.626258	0.826973	positive
ENSMUSG00000041936	Agrn	0.0962	0.626429	0.827089	positive
ENSMUSG00000082289	Gm15596	0.0961	0.626491	0.827089	positive
ENSMUSG00000117879	2310015A16Rik	0.0961	0.626525	0.827089	positive
ENSMUSG00000036264	Fstl4	0.0961	0.626532	0.827089	positive
ENSMUSG00000052848	C130026L21Rik	0.0961	0.6266	0.827089	positive
ENSMUSG00000141666		0.0961	0.626656	0.827089	positive
ENSMUSG00000109745	Fam236c	0.096	0.626937	0.827222	positive
ENSMUSG00000044528	Tram1l1	0.096	0.626961	0.827222	positive
ENSMUSG00000047986	Palm3	0.0959	0.627206	0.82732	positive
ENSMUSG00000104727	Gm42500	0.0959	0.62726	0.827346	positive
ENSMUSG00000112068	Gm9182	0.0959	0.62733	0.827383	positive
ENSMUSG00000036552	Ermard	0.0959	0.627357	0.827383	positive
ENSMUSG00000030528	Blm	0.0958	0.627593	0.827517	positive
ENSMUSG00000060992	Copz1	0.0958	0.627595	0.827517	positive
ENSMUSG00000058914	C1qtnf3	0.0958	0.627667	0.827567	positive
ENSMUSG00000020661	Dnmt3a	0.0957	0.62795	0.827849	positive
ENSMUSG00000042677	Zc3h12a	0.0957	0.628079	0.827974	positive
ENSMUSG00000106651	Gm42608	0.0957	0.628223	0.828044	positive
ENSMUSG00000120166	Zfp33b	0.0956	0.628269	0.828044	positive
ENSMUSG00000120806	Gm57029	0.0956	0.62827	0.828044	positive
ENSMUSG00000078572	Ndufaf8	0.0956	0.628443	0.828193	positive
ENSMUSG00000116964	Gm46555	0.0956	0.628486	0.828193	positive
ENSMUSG00000029106	Add1	0.0956	0.628611	0.828223	positive
ENSMUSG00000040701	Ap1g2	0.0955	0.628667	0.828227	positive
ENSMUSG00000099835	Gm29668	0.0955	0.628746	0.828227	positive
ENSMUSG00000021373	Cap2	0.0954	0.629145	0.828475	positive
ENSMUSG00000049477	Gm8508	0.0954	0.629327	0.828624	positive
ENSMUSG00000128100		0.0951	0.630301	0.829589	positive
ENSMUSG00000132916		0.0951	0.63037	0.829589	positive
ENSMUSG00000075553	Gm5464	0.095	0.630594	0.829794	positive
ENSMUSG00000060371	Caln1	0.095	0.630683	0.829838	positive
ENSMUSG00000082826	Mif-ps3	0.0949	0.631001	0.829934	positive
ENSMUSG00000060798	Intu	0.0949	0.631061	0.829934	positive
ENSMUSG00000081254	Gm12112	0.0949	0.631135	0.829934	positive
ENSMUSG00000128835		0.0948	0.631173	0.829934	positive
ENSMUSG00000038496	Slc19a3	0.0948	0.631179	0.829934	positive
ENSMUSG00000087575	Gm12976	0.0948	0.631293	0.830035	positive
ENSMUSG00000139166		0.0948	0.631348	0.830063	positive
ENSMUSG00000139421		0.0948	0.631387	0.830069	positive
ENSMUSG00000086782	E130102H24Rik	0.0948	0.631474	0.830101	positive
ENSMUSG00000085828	Gm15612	0.0948	0.631515	0.830101	positive
ENSMUSG00000036099	Vezt	0.0947	0.631755	0.830247	positive
ENSMUSG00000029089	5730480H06Rik	0.0947	0.631759	0.830247	positive
ENSMUSG00000037262	Kin	0.0947	0.631832	0.830247	positive
ENSMUSG00000036995	Asap3	0.0946	0.631948	0.830354	positive
ENSMUSG00000037474	Dtl	0.0946	0.632025	0.830365	positive
ENSMUSG00000129364		0.0945	0.632324	0.830676	positive
ENSMUSG00000059070	Rpl18	0.0945	0.632462	0.830676	positive
ENSMUSG00000027296	Itpka	0.0945	0.632502	0.830676	positive
ENSMUSG00000058093	Zfp729b	0.0945	0.632547	0.830689	positive
ENSMUSG00000032410	Xrn1	0.0944	0.632745	0.830777	positive
ENSMUSG00000138200		0.0944	0.632751	0.830777	positive
ENSMUSG00000025922	Rpl7-ps8	0.0943	0.632976	0.830981	positive
ENSMUSG00000110170	St6galnac2	0.0943	0.633233	0.831125	positive
ENSMUSG00000106019	Gm43672	0.0943	0.633241	0.831125	positive
ENSMUSG00000041426	Hibch	0.0942	0.633392	0.83123	positive
ENSMUSG00000116763	Gm41492	0.0942	0.633547	0.831369	positive
ENSMUSG00000002799	Jag2	0.0942	0.633642	0.831411	positive
ENSMUSG00000020608	Smc6	0.0942	0.633648	0.831411	positive
ENSMUSG00000026172	Bcs1l	0.0941	0.633867	0.831563	positive
ENSMUSG00000085739	Gm15862	0.094	0.63417	0.831794	positive
ENSMUSG00000061167	Rpl15-ps3	0.094	0.634181	0.831794	positive
ENSMUSG00000085614	1700123M08Rik	0.094	0.634272	0.831823	positive
ENSMUSG00000026564	Styxl2	0.094	0.634317	0.831837	positive
ENSMUSG00000115505	Gm9247	0.0938	0.635098	0.832629	positive
ENSMUSG00000052572	Dlg2	0.0937	0.635142	0.832629	positive
ENSMUSG00000022432	Smc1b	0.0937	0.635162	0.832629	positive
ENSMUSG00000082035	Rpl17-ps8	0.0937	0.635374	0.832676	positive
ENSMUSG00000100009	Gm7967	0.0937	0.635406	0.832676	positive
ENSMUSG00000111971	Gm48678	0.0937	0.635432	0.832676	positive
ENSMUSG00000102899	Gm37850	0.0937	0.635482	0.832676	positive
ENSMUSG00000055313	Pgbd1	0.0936	0.635622	0.832676	positive
ENSMUSG00000064373	Selenop	0.0936	0.635852	0.832676	positive
ENSMUSG00000139843		0.0935	0.635916	0.832676	positive
ENSMUSG00000126984		0.0935	0.636101	0.832676	positive
ENSMUSG00000087192	Lexis1	0.0935	0.636117	0.832676	positive
ENSMUSG00000059058	Tma7-ps	0.0935	0.636132	0.832676	positive
ENSMUSG00000004988	Fxyd4	0.0935	0.636142	0.832676	positive
ENSMUSG00000022974	Paxbp1	0.0935	0.636176	0.832676	positive
ENSMUSG00000022199	Slc22a17	0.0935	0.636184	0.832676	positive
ENSMUSG00000086877	A230072C01Rik	0.0935	0.636195	0.832676	positive
ENSMUSG00000059555	Tor4a	0.0935	0.636224	0.832676	positive
ENSMUSG00000031984	2810004N23Rik	0.0934	0.63644	0.832857	positive
ENSMUSG00000121153	Gm56986	0.0933	0.636615	0.832938	positive
ENSMUSG00000027936	Crtc2	0.0933	0.636817	0.833119	positive
ENSMUSG00000124995		0.0932	0.637021	0.833212	positive
ENSMUSG00000107499	Ccdc142	0.0931	0.637468	0.83348	positive
ENSMUSG00000135948		0.093	0.637752	0.833625	positive
ENSMUSG00000113527	Gm48079	0.093	0.637761	0.833625	positive
ENSMUSG00000139501		0.093	0.637802	0.833625	positive
ENSMUSG00000035530	Eif1	0.093	0.637937	0.833731	positive
ENSMUSG00000060671	Atp8b2	0.093	0.638034	0.833768	positive
ENSMUSG00000108543	Gm44735	0.0929	0.638199	0.833917	positive
ENSMUSG00000059291	Rpl11	0.0929	0.638286	0.833917	positive
ENSMUSG00000144072		0.0929	0.638383	0.833953	positive
ENSMUSG00000085663	Gm15718	0.0928	0.638484	0.833994	positive
ENSMUSG00000041926	Rnpep	0.0928	0.638566	0.834056	positive
ENSMUSG00000112474	Gm46209	0.0928	0.638723	0.834216	positive
ENSMUSG00000088151	Gm26347	0.0926	0.639353	0.834593	positive
ENSMUSG00000083011	Gm12816	0.0925	0.639639	0.834796	positive
ENSMUSG00000027968	Larp7	0.0925	0.639701	0.834817	positive
ENSMUSG00000125226		0.0925	0.63982	0.834856	positive
ENSMUSG00000109674	Gm45470	0.0925	0.639835	0.834856	positive
ENSMUSG00000048922	Cdca2	0.0924	0.640072	0.834936	positive
ENSMUSG00000079605	Zbtb9	0.0924	0.640164	0.834936	positive
ENSMUSG00000031295	Phka2	0.0924	0.640197	0.834936	positive
ENSMUSG00000071650	Ganab	0.0923	0.640316	0.835032	positive
ENSMUSG00000117810	Gm8934	0.0923	0.640471	0.835099	positive
ENSMUSG00000090137	Uba52	0.0922	0.640648	0.835285	positive
ENSMUSG00000097097	5033426O07Rik	0.0922	0.640907	0.835575	positive
ENSMUSG00000102135	Gm37108	0.0922	0.64094	0.835575	positive
ENSMUSG00000091421	Gm4202	0.0921	0.64104	0.835583	positive
ENSMUSG00000118238	Gm34432	0.0921	0.641052	0.835583	positive
ENSMUSG00000007617	Homer1	0.0921	0.641084	0.835583	positive
ENSMUSG00000033970	Rfc3	0.092	0.641415	0.835884	positive
ENSMUSG00000057841	Rpl32	0.092	0.6415	0.835944	positive
ENSMUSG00000060512	0610040J01Rik	0.0919	0.64168	0.836002	positive
ENSMUSG00000114293	Gm48078	0.0919	0.641739	0.836002	positive
ENSMUSG00000114540	Gm6421	0.0919	0.641771	0.836002	positive
ENSMUSG00000032518	Rpsa	0.0919	0.641944	0.836002	positive
ENSMUSG00000115417	Gm48949	0.0919	0.641969	0.836002	positive
ENSMUSG00000040721	Zfhx2	0.0919	0.64198	0.836002	positive
ENSMUSG00000042745	Id1	0.0919	0.642029	0.836002	positive
ENSMUSG00000127791		0.0918	0.642153	0.836118	positive
ENSMUSG00000103309	BC037039	0.0917	0.642422	0.836379	positive
ENSMUSG00000027419	Pcsk2	0.0916	0.642789	0.83672	positive
ENSMUSG00000050628	Ubald2	0.0916	0.642967	0.836818	positive
ENSMUSG00000072978	Gm5830	0.0915	0.643216	0.836842	positive
ENSMUSG00000002014	Ssr4	0.0915	0.643338	0.836895	positive
ENSMUSG00000078878	Gm14305	0.0915	0.643373	0.836895	positive
ENSMUSG00000049422	Chchd10	0.0915	0.643464	0.836923	positive
ENSMUSG00000025978	Rftn2	0.0914	0.643611	0.836968	positive
ENSMUSG00000030223	Ptpro	0.0914	0.643638	0.836968	positive
ENSMUSG00000086443	4933421A08Rik	0.0914	0.643699	0.837003	positive
ENSMUSG00000057836	Xlr3a	0.0914	0.643809	0.837083	positive
ENSMUSG00000095595	Fam177a	0.0914	0.64383	0.837083	positive
ENSMUSG00000022893	Adamts1	0.0913	0.643871	0.837091	positive
ENSMUSG00000031723	Txnl4b	0.0913	0.644106	0.837352	positive
ENSMUSG00000058546	Rpl23a	0.0912	0.644275	0.837519	positive
ENSMUSG00000125391		0.0912	0.644304	0.837519	positive
ENSMUSG00000028307	Aldob	0.0912	0.644339	0.837519	positive
ENSMUSG00000000214	Th	0.0912	0.644527	0.83754	positive
ENSMUSG00000086719	Gm16275	0.0912	0.644528	0.83754	positive
ENSMUSG00000031750	Il34	0.0911	0.644712	0.837598	positive
ENSMUSG00000051048	P4ha3	0.0911	0.644815	0.837642	positive
ENSMUSG00000121906	Dusp13a	0.091	0.645141	0.837976	positive
ENSMUSG00000056174	Col8a2	0.091	0.645297	0.838088	positive
ENSMUSG00000083367	Gm8806	0.0909	0.645383	0.838088	positive
ENSMUSG00000025326	Ube3a	0.0909	0.645415	0.838088	positive
ENSMUSG00000087057	Gm11730	0.0909	0.645422	0.838088	positive
ENSMUSG00000112302	Gm48226	0.0909	0.645472	0.838089	positive
ENSMUSG00000038665	Dgki	0.0909	0.64551	0.838094	positive
ENSMUSG00000111817	Gm47154	0.0908	0.645774	0.838281	positive
ENSMUSG00000060743	H3f3a	0.0908	0.645778	0.838281	positive
ENSMUSG00000022577	Ly6h	0.0908	0.645793	0.838281	positive
ENSMUSG00000026083	Eif5b	0.0908	0.64602	0.838396	positive
ENSMUSG00000027708	Dcun1d1	0.0907	0.646069	0.838396	positive
ENSMUSG00000105419	Gm43205	0.0907	0.646069	0.838396	positive
ENSMUSG00000036672	Cenpt	0.0907	0.646075	0.838396	positive
ENSMUSG00000050105	Fam110d	0.0907	0.646125	0.838396	positive
ENSMUSG00000101860	Mindy4b-ps	0.0907	0.646314	0.838553	positive
ENSMUSG00000024558	Mapk4	0.0906	0.64642	0.838553	positive
ENSMUSG00000036181	H1f2	0.0906	0.64648	0.838553	positive
ENSMUSG00000034254	Agpat1	0.0906	0.646597	0.838553	positive
ENSMUSG00000025780	Itih5	0.0906	0.646612	0.838553	positive
ENSMUSG00000101502	Rpl7a-ps10	0.0906	0.646653	0.838553	positive
ENSMUSG00000037020	Wdr62	0.0906	0.646663	0.838553	positive
ENSMUSG00000101643	Gm28307	0.0906	0.646718	0.838581	positive
ENSMUSG00000085193	Gm13322	0.0905	0.646951	0.838837	positive
ENSMUSG00000086859	Snhg20	0.0905	0.647066	0.838941	positive
ENSMUSG00000138926		0.0904	0.647176	0.838991	positive
ENSMUSG00000085888	Gm12224	0.0904	0.647368	0.839107	positive
ENSMUSG00000000581	C1d	0.0904	0.647425	0.839137	positive
ENSMUSG00000101612	Gm7933	0.0904	0.647476	0.839157	positive
ENSMUSG00000029625	Cpsf4	0.0903	0.647551	0.839187	positive
ENSMUSG00000025069	Gsto2	0.0903	0.647606	0.83919	positive
ENSMUSG00000117102	Gm55377	0.0903	0.647655	0.839209	positive
ENSMUSG00000027386	Fbln7	0.0903	0.647722	0.839237	positive
ENSMUSG00000110208	Gm45442	0.0903	0.647763	0.839237	positive
ENSMUSG00000044340	Phlpp1	0.0903	0.647795	0.839237	positive
ENSMUSG00000025856	Pdgfa	0.0903	0.647833	0.839237	positive
ENSMUSG00000044927	H1f10	0.0903	0.64785	0.839237	positive
ENSMUSG00000137725		0.0902	0.647948	0.839312	positive
ENSMUSG00000099902	Gm12115	0.0902	0.648006	0.839312	positive
ENSMUSG00000120244	Gm9744	0.0902	0.648013	0.839312	positive
ENSMUSG00000038375	Trp53inp2	0.0901	0.648439	0.839598	positive
ENSMUSG00000037103	Dcaf15	0.0901	0.648442	0.839598	positive
ENSMUSG00000130594		0.0901	0.648501	0.839602	positive
ENSMUSG00000114482	Gm7604	0.0901	0.648601	0.839669	positive
ENSMUSG00000058290	Espl1	0.09	0.64868	0.839726	positive
ENSMUSG00000142270		0.09	0.648917	0.839988	positive
ENSMUSG00000099760	Gm28800	0.09	0.648961	0.84	positive
ENSMUSG00000109404	Gm19963	0.0899	0.649236	0.84022	positive
ENSMUSG00000021704	Mtx3	0.0899	0.649306	0.840253	positive
ENSMUSG00000031715	Smarca5	0.0899	0.64933	0.840253	positive
ENSMUSG00000093909	Gm3883	0.0898	0.649454	0.840311	positive
ENSMUSG00000087692	Gm11940	0.0898	0.649515	0.840311	positive
ENSMUSG00000082109	Rpl19-ps12	0.0898	0.649693	0.840456	positive
ENSMUSG00000142582		0.0897	0.649813	0.840472	positive
ENSMUSG00000091705	H2-Q2	0.0897	0.649917	0.840562	positive
ENSMUSG00000120018	6720470G18Rik	0.0897	0.649978	0.840585	positive
ENSMUSG00000082741	Gm9703	0.0896	0.650336	0.840743	positive
ENSMUSG00000075229	Mix23	0.0895	0.650443	0.840791	positive
ENSMUSG00000074922	Pabir1	0.0895	0.650755	0.841108	positive
ENSMUSG00000142143		0.0895	0.650784	0.841108	positive
ENSMUSG00000080848	Gm9385	0.0895	0.650793	0.841108	positive
ENSMUSG00000136781		0.0894	0.651036	0.841162	positive
ENSMUSG00000000278	Scpep1	0.0894	0.651158	0.841162	positive
ENSMUSG00000027803	Wwtr1	0.0893	0.651172	0.841162	positive
ENSMUSG00000043467	Zbtb37	0.0893	0.651196	0.841162	positive
ENSMUSG00000004100	Ppan	0.0893	0.651414	0.841162	positive
ENSMUSG00000020520	Galnt10	0.0893	0.651443	0.841162	positive
ENSMUSG00000014243	Zswim7	0.0892	0.651617	0.841162	positive
ENSMUSG00000106644	Gm40331	0.0892	0.65167	0.841162	positive
ENSMUSG00000121307		0.0892	0.651671	0.841162	positive
ENSMUSG00000002395	Use1	0.0891	0.65194	0.84124	positive
ENSMUSG00000131242		0.089	0.652318	0.841467	positive
ENSMUSG00000006262	Mob1b	0.089	0.652325	0.841467	positive
ENSMUSG00000026687	Aldh9a1	0.089	0.652573	0.841652	positive
ENSMUSG00000027680	Fxr1	0.0888	0.653049	0.842086	positive
ENSMUSG00000056201	Cfl1	0.0888	0.653131	0.842114	positive
ENSMUSG00000144129		0.0888	0.653141	0.842114	positive
ENSMUSG00000106496	Gm7733	0.0888	0.65319	0.842133	positive
ENSMUSG00000111844	Gm47097	0.0888	0.653287	0.842178	positive
ENSMUSG00000085342	Gm12254	0.0887	0.653503	0.842311	positive
ENSMUSG00000105597	4633401B06Rik	0.0887	0.653678	0.842401	positive
ENSMUSG00000047676	Rpsa-ps10	0.0886	0.653779	0.842442	positive
ENSMUSG00000025867	Cplx2	0.0886	0.653846	0.842443	positive
ENSMUSG00000106181	Gm9523	0.0886	0.653884	0.842443	positive
ENSMUSG00000026239	Pde6d	0.0885	0.654117	0.84262	positive
ENSMUSG00000135489		0.0885	0.654127	0.84262	positive
ENSMUSG00000112346	Gm48768	0.0885	0.654307	0.842679	positive
ENSMUSG00000135622		0.0884	0.654499	0.842736	positive
ENSMUSG00000034413	Neurl1b	0.0884	0.65453	0.842736	positive
ENSMUSG00000073394	Runx2os1	0.0884	0.654583	0.842759	positive
ENSMUSG00000065715	Snord7	0.0884	0.654666	0.842771	positive
ENSMUSG00000043872	Zmym1	0.0884	0.654694	0.842771	positive
ENSMUSG00000096006	Gm21596	0.0884	0.654732	0.842771	positive
ENSMUSG00000068264	Ap5s1	0.0884	0.654773	0.842779	positive
ENSMUSG00000078153	Psme2b	0.0883	0.655005	0.842988	positive
ENSMUSG00000020420	Zfp607a	0.0883	0.655043	0.842992	positive
ENSMUSG00000017778	Cox7c	0.0883	0.655162	0.843054	positive
ENSMUSG00000027087	Itgav	0.0882	0.655239	0.843063	positive
ENSMUSG00000025450	Gm9752	0.0882	0.655435	0.843167	positive
ENSMUSG00000120194	Gm57153	0.0882	0.655473	0.843167	positive
ENSMUSG00000138570		0.0882	0.655504	0.843167	positive
ENSMUSG00000041852	Tcf20	0.0882	0.65552	0.843167	positive
ENSMUSG00000115116	Gm46496	0.0882	0.655529	0.843167	positive
ENSMUSG00000073130	Pasd1	0.0881	0.655804	0.843431	positive
ENSMUSG00000075276	Gm13653	0.0881	0.655872	0.843467	positive
ENSMUSG00000007867	Ift43	0.088	0.655975	0.843471	positive
ENSMUSG00000042750	Bex2	0.088	0.656058	0.843471	positive
ENSMUSG00000084129	Hmgb1-ps1	0.088	0.656115	0.843471	positive
ENSMUSG00000014294	Ndufa2	0.088	0.656169	0.843496	positive
ENSMUSG00000034334	Fam151b	0.0879	0.656585	0.84383	positive
ENSMUSG00000108738	Gm44777	0.0879	0.656603	0.84383	positive
ENSMUSG00000117255	Gm49864	0.0878	0.656722	0.843938	positive
ENSMUSG00000127193		0.0878	0.656928	0.844116	positive
ENSMUSG00000095762	Gm16378	0.0878	0.656972	0.844116	positive
ENSMUSG00000022414	Tab1	0.0877	0.657137	0.844199	positive
ENSMUSG00000012519	Mlkl	0.0877	0.657165	0.844199	positive
ENSMUSG00000128695		0.0877	0.657171	0.844199	positive
ENSMUSG00000035184	Fam124a	0.0877	0.657249	0.844255	positive
ENSMUSG00000075703	Selenoi	0.0876	0.657443	0.844304	positive
ENSMUSG00000085568	Gm14858	0.0876	0.657462	0.844304	positive
ENSMUSG00000037890	Wdr19	0.0876	0.657586	0.844419	positive
ENSMUSG00000046721	Rpl14-ps1	0.0876	0.657739	0.844525	positive
ENSMUSG00000069755	Zfp125	0.0875	0.657922	0.844715	positive
ENSMUSG00000030805	Stx4a	0.0874	0.658155	0.844747	positive
ENSMUSG00000038005	Hpf1	0.0874	0.658157	0.844747	positive
ENSMUSG00000045967	Gpr158	0.0874	0.658211	0.844771	positive
ENSMUSG00000029423	Piwil1	0.0874	0.658272	0.844792	positive
ENSMUSG00000040212	Emp3	0.0873	0.658688	0.845187	positive
ENSMUSG00000079553	Kifc1	0.0873	0.658709	0.845187	positive
ENSMUSG00000142294		0.0872	0.658922	0.845322	positive
ENSMUSG00000030522	Mtmr10	0.0872	0.658948	0.845322	positive
ENSMUSG00000018567	Gabarap	0.0872	0.659167	0.84546	positive
ENSMUSG00000049439	Cyp20a1	0.0871	0.659284	0.845479	positive
ENSMUSG00000036570	Fxyd1	0.0871	0.659288	0.845479	positive
ENSMUSG00000097025	Gm26558	0.0871	0.659408	0.845589	positive
ENSMUSG00000018983	E2f2	0.0871	0.659599	0.845638	positive
ENSMUSG00000049230	Myef2l	0.087	0.659642	0.845638	positive
ENSMUSG00000082208	Gm15379	0.087	0.659657	0.845638	positive
ENSMUSG00000126176	Gm46653	0.087	0.659797	0.845774	positive
ENSMUSG00000021661	Ankra2	0.087	0.659965	0.845809	positive
ENSMUSG00000008206	Cers4	0.0869	0.66032	0.846174	positive
ENSMUSG00000016481	Cr1l	0.0868	0.660552	0.846382	positive
ENSMUSG00000137285		0.0867	0.66082	0.846455	positive
ENSMUSG00000002778	Kdelr1	0.0867	0.660821	0.846455	positive
ENSMUSG00000142124		0.0867	0.660855	0.846455	positive
ENSMUSG00000041130	Zfp598	0.0866	0.661106	0.846611	positive
ENSMUSG00000026960	Arl6ip6	0.0866	0.661187	0.846611	positive
ENSMUSG00000097915	A330009N23Rik	0.0865	0.661447	0.846854	positive
ENSMUSG00000074793	Hspa12b	0.0865	0.661567	0.846963	positive
ENSMUSG00000114321	Gm8971	0.0865	0.661693	0.847007	positive
ENSMUSG00000015133	Lrrk1	0.0865	0.661741	0.847007	positive
ENSMUSG00000108024	Gm43912	0.0864	0.661827	0.847007	positive
ENSMUSG00000081281	Rpl7-ps9	0.0864	0.661847	0.847007	positive
ENSMUSG00000098659	1110015O18Rik	0.0864	0.661952	0.847096	positive
ENSMUSG00000040771	Oard1	0.0864	0.662023	0.847105	positive
ENSMUSG00000021741	Gm5457	0.0864	0.66206	0.847105	positive
ENSMUSG00000107261	Trmt112-ps1	0.0864	0.662131	0.847105	positive
ENSMUSG00000026566	Mpzl1	0.0863	0.662233	0.847141	positive
ENSMUSG00000020184	Mdm2	0.0863	0.662279	0.847155	positive
ENSMUSG00000007815	Rhoa	0.0863	0.662403	0.84727	positive
ENSMUSG00000090659	Zfp493	0.0863	0.662524	0.847379	positive
ENSMUSG00000031216	Stard8	0.0862	0.662638	0.84748	positive
ENSMUSG00000090057	Gm16333	0.0861	0.663045	0.84782	positive
ENSMUSG00000102713	Gm29994	0.0861	0.663155	0.847917	positive
ENSMUSG00000074527	Gm14296	0.0861	0.663282	0.847989	positive
ENSMUSG00000037685	Atp8a1	0.086	0.663349	0.84803	positive
ENSMUSG00000026308	Klhl30	0.086	0.663557	0.848207	positive
ENSMUSG00000040850	Psme4	0.086	0.6636	0.848216	positive
ENSMUSG00000047230	Cldn2	0.0859	0.66387	0.848426	positive
ENSMUSG00000115976	Gm31462	0.0858	0.664026	0.848519	positive
ENSMUSG00000028452	Vcp	0.0858	0.664081	0.848519	positive
ENSMUSG00000039110	Mycbpap	0.0858	0.664083	0.848519	positive
ENSMUSG00000053358	Gm9905	0.0858	0.664118	0.848519	positive
ENSMUSG00000026516	Nvl	0.0858	0.66427	0.848668	positive
ENSMUSG00000005506	Celf1	0.0858	0.664348	0.848678	positive
ENSMUSG00000029510	Gpc2	0.0857	0.664531	0.848822	positive
ENSMUSG00000034083	Ccdc174	0.0857	0.664749	0.849011	positive
ENSMUSG00000127302		0.0856	0.664933	0.849045	positive
ENSMUSG00000086662	BC046251	0.0856	0.665041	0.849045	positive
ENSMUSG00000103731	Gm17530	0.0856	0.665078	0.849045	positive
ENSMUSG00000005087	Cd44	0.0855	0.665347	0.849325	positive
ENSMUSG00000115816	Gm34589	0.0854	0.665628	0.849463	positive
ENSMUSG00000109587	Gm31105	0.0854	0.665704	0.849463	positive
ENSMUSG00000103685	Gm37074	0.0854	0.665839	0.84953	positive
ENSMUSG00000028961	Pgd	0.0853	0.665987	0.849589	positive
ENSMUSG00000041840	Haus1	0.0853	0.666006	0.849589	positive
ENSMUSG00000078442	Tektl1	0.0853	0.66602	0.849589	positive
ENSMUSG00000108823	Gm18959	0.0853	0.666047	0.849589	positive
ENSMUSG00000034297	Med13	0.0853	0.666234	0.849696	positive
ENSMUSG00000029311	Hsd17b11	0.0852	0.666271	0.849696	positive
ENSMUSG00000031910	Has3	0.0852	0.6664	0.849816	positive
ENSMUSG00000035283	Adrb1	0.0852	0.666593	0.849893	positive
ENSMUSG00000024749	Tmc1	0.0851	0.666791	0.849948	positive
ENSMUSG00000039501	Znfx1	0.085	0.667028	0.850133	positive
ENSMUSG00000086910	Gm15755	0.085	0.667036	0.850133	positive
ENSMUSG00000032381	Ciao2a	0.085	0.6673	0.85038	positive
ENSMUSG00000134949		0.0849	0.66739	0.850404	positive
ENSMUSG00000047040	Prr15l	0.0849	0.667444	0.850409	positive
ENSMUSG00000136796		0.0849	0.667625	0.850409	positive
ENSMUSG00000092622	Khdc3	0.0849	0.66769	0.850409	positive
ENSMUSG00000039461	Tcta	0.0849	0.667711	0.850409	positive
ENSMUSG00000034731	Dgkh	0.0848	0.667772	0.850443	positive
ENSMUSG00000132047	Gm38872	0.0847	0.66825	0.850821	positive
ENSMUSG00000028884	Rpa2	0.0847	0.668299	0.850821	positive
ENSMUSG00000132567	Gm40232	0.0847	0.668316	0.850821	positive
ENSMUSG00000035051	Dhx57	0.0846	0.668527	0.850884	positive
ENSMUSG00000028232	Tmem68	0.0846	0.668561	0.850884	positive
ENSMUSG00000041506	Rrp9	0.0846	0.668632	0.850884	positive
ENSMUSG00000020689	Itgb3	0.0846	0.668658	0.850884	positive
ENSMUSG00000124948		0.0846	0.668714	0.850884	positive
ENSMUSG00000024101	Washc1	0.0846	0.668752	0.850884	positive
ENSMUSG00000015354	Pcolce2	0.0846	0.668786	0.850884	positive
ENSMUSG00000113088	Gm36757	0.0846	0.668815	0.850884	positive
ENSMUSG00000106915	Gm42655	0.0845	0.668904	0.850941	positive
ENSMUSG00000089704	Galnt2	0.0845	0.669177	0.851244	positive
ENSMUSG00000053617	Sh3pxd2a	0.0844	0.669257	0.851281	positive
ENSMUSG00000019710	Mrpl24	0.0844	0.669408	0.851344	positive
ENSMUSG00000100514	Gm12960	0.0844	0.669558	0.851421	positive
ENSMUSG00000140688		0.0843	0.669921	0.851741	positive
ENSMUSG00000058254	Tspan7	0.0842	0.669979	0.851766	positive
ENSMUSG00000116965	Gm36742	0.0842	0.670061	0.851766	positive
ENSMUSG00000064845	Gm26203	0.0842	0.670203	0.851876	positive
ENSMUSG00000116812	Gm2792	0.0842	0.670286	0.851898	positive
ENSMUSG00000120818	Gm56764	0.0841	0.670484	0.851975	positive
ENSMUSG00000028211	Trp53inp1	0.0841	0.670528	0.851975	positive
ENSMUSG00000043079	Synpo	0.0841	0.670584	0.852001	positive
ENSMUSG00000132897		0.084	0.671006	0.852261	positive
ENSMUSG00000024248	Cox7a2l	0.0839	0.671071	0.852261	positive
ENSMUSG00000003469	Phyhip	0.0838	0.671591	0.852518	positive
ENSMUSG00000137195		0.0838	0.671723	0.852541	positive
ENSMUSG00000020075	Ddx21	0.0837	0.671925	0.852628	positive
ENSMUSG00000028673	Fuca1	0.0837	0.672114	0.852746	positive
ENSMUSG00000127588		0.0836	0.67219	0.852746	positive
ENSMUSG00000040584	Abcb1a	0.0836	0.67223	0.852746	positive
ENSMUSG00000095123	Gm21781	0.0836	0.672269	0.852751	positive
ENSMUSG00000066406	Akap13	0.0836	0.672344	0.852802	positive
ENSMUSG00000121492	6820431F20Rik	0.0836	0.672426	0.852861	positive
ENSMUSG00000093637	Gm20636	0.0835	0.672597	0.852956	positive
ENSMUSG00000103409	Lsmem2	0.0835	0.672649	0.852956	positive
ENSMUSG00000142159		0.0835	0.672767	0.853024	positive
ENSMUSG00000066626	Gm5121	0.0835	0.672851	0.853086	positive
ENSMUSG00000134766		0.0834	0.673134	0.853286	positive
ENSMUSG00000040987	Mill2	0.0833	0.673268	0.853286	positive
ENSMUSG00000102543	Pcdhgc5	0.0833	0.673272	0.853286	positive
ENSMUSG00000025510	Cd151	0.0833	0.673286	0.853286	positive
ENSMUSG00000097639	Platr4	0.0833	0.673616	0.853473	positive
ENSMUSG00000027162	Lin7c	0.0832	0.673714	0.853552	positive
ENSMUSG00000050954	Zfp169	0.0832	0.673777	0.853587	positive
ENSMUSG00000043639	Rbm20	0.0831	0.674066	0.853907	positive
ENSMUSG00000109658	Gm45660	0.0831	0.674152	0.853907	positive
ENSMUSG00000051671	Coa6	0.0831	0.674189	0.853907	positive
ENSMUSG00000087303	Lipo2	0.0831	0.674263	0.853909	positive
ENSMUSG00000046491	C1qtnf2	0.0831	0.674353	0.853909	positive
ENSMUSG00000068397	Gm10240	0.083	0.67468	0.854015	positive
ENSMUSG00000102374	Gm38387	0.0829	0.6749	0.854081	positive
ENSMUSG00000078348	Sf3b5	0.0829	0.674914	0.854081	positive
ENSMUSG00000001942	Siae	0.0829	0.674927	0.854081	positive
ENSMUSG00000020652	Cenpo	0.0829	0.67498	0.854081	positive
ENSMUSG00000111966	Gm5781	0.0829	0.675088	0.854128	positive
ENSMUSG00000026204	Ptprn	0.0828	0.675176	0.85416	positive
ENSMUSG00000052229	Gpr17	0.0828	0.675338	0.854168	positive
ENSMUSG00000114733	Gm4815	0.0828	0.675367	0.854168	positive
ENSMUSG00000081201	Smt3h2-ps4	0.0828	0.675455	0.854193	positive
ENSMUSG00000011148	Adss1	0.0827	0.675521	0.854229	positive
ENSMUSG00000024276	Zfp397	0.0827	0.675673	0.854293	positive
ENSMUSG00000041488	Stx3	0.0827	0.675677	0.854293	positive
ENSMUSG00000068580	Zfyve19	0.0826	0.676202	0.854632	positive
ENSMUSG00000019578	Ubxn6	0.0825	0.676265	0.854632	positive
ENSMUSG00000106691	2700029L08Rik	0.0825	0.676359	0.854706	positive
ENSMUSG00000003549	Ercc1	0.0825	0.67659	0.854831	positive
ENSMUSG00000117172	A230051N06Rik	0.0824	0.676727	0.854947	positive
ENSMUSG00000084093	Gm16418	0.0824	0.676905	0.855106	positive
ENSMUSG00000060032	H2aj	0.0823	0.676994	0.855106	positive
ENSMUSG00000086259	Tmem150cos	0.0823	0.677101	0.855169	positive
ENSMUSG00000067847	Romo1	0.0821	0.677764	0.855734	positive
ENSMUSG00000068324	Gm10029	0.0821	0.677955	0.855869	positive
ENSMUSG00000120905	Gm56623	0.082	0.678126	0.855869	positive
ENSMUSG00000037894	H2az1	0.082	0.678211	0.855869	positive
ENSMUSG00000022744	Cldnd1	0.082	0.678227	0.855869	positive
ENSMUSG00000129682		0.082	0.678259	0.855869	positive
ENSMUSG00000022210	Dhrs4	0.082	0.678348	0.855869	positive
ENSMUSG00000122249		0.082	0.678386	0.855869	positive
ENSMUSG00000022766	Serpind1	0.0819	0.67847	0.855869	positive
ENSMUSG00000032083	Apoa1	0.0819	0.67857	0.855869	positive
ENSMUSG00000060380	C030014I23Rik	0.0819	0.678591	0.855869	positive
ENSMUSG00000014355	Anapc1	0.0819	0.678717	0.855974	positive
ENSMUSG00000030862	Cpxm2	0.0819	0.678745	0.855974	positive
ENSMUSG00000066224	Arid3c	0.0818	0.678893	0.856027	positive
ENSMUSG00000035770	Dync1li2	0.0818	0.678973	0.856038	positive
ENSMUSG00000119954	Gm35546	0.0818	0.679037	0.856073	positive
ENSMUSG00000126581		0.0818	0.67914	0.856095	positive
ENSMUSG00000042460	C1galt1	0.0818	0.67916	0.856095	positive
ENSMUSG00000079311	Gm3222	0.0816	0.679638	0.856519	positive
ENSMUSG00000028495	Rps6	0.0816	0.679778	0.856618	positive
ENSMUSG00000136128		0.0816	0.679788	0.856618	positive
ENSMUSG00000054469	Lclat1	0.0816	0.679888	0.856655	positive
ENSMUSG00000111094	Gm34425	0.0815	0.680008	0.856714	positive
ENSMUSG00000071573	Rnls	0.0815	0.68019	0.856766	positive
ENSMUSG00000128544		0.0815	0.680299	0.856806	positive
ENSMUSG00002075149	Gm56120	0.0814	0.680398	0.856806	positive
ENSMUSG00000035273	Hpse	0.0814	0.680435	0.856806	positive
ENSMUSG00000054976	Nyap2	0.0814	0.68045	0.856806	positive
ENSMUSG00000063296	Tmem117	0.0814	0.680519	0.856806	positive
ENSMUSG00000027007	Itprid2	0.0814	0.68054	0.856806	positive
ENSMUSG00000101337	Dnah7c	0.0814	0.680588	0.856821	positive
ENSMUSG00000126466		0.0813	0.680737	0.856929	positive
ENSMUSG00000107655	Gm44220	0.0812	0.681317	0.857471	positive
ENSMUSG00000105176	Gm43668	0.0812	0.681363	0.857484	positive
ENSMUSG00000086762	Gm14546	0.0812	0.681408	0.857496	positive
ENSMUSG00000062611	Rps3a2	0.0811	0.681619	0.857571	positive
ENSMUSG00000020080	Hkdc1	0.0811	0.681629	0.857571	positive
ENSMUSG00000140270		0.0811	0.681762	0.857672	positive
ENSMUSG00000041935	Rimoc1	0.081	0.681844	0.857731	positive
ENSMUSG00000110038	Gm45570	0.081	0.682061	0.857825	positive
ENSMUSG00000021311	Mtr	0.081	0.682148	0.857891	positive
ENSMUSG00000002341	Ncan	0.0809	0.682211	0.857899	positive
ENSMUSG00000020908	Myh3	0.0809	0.682459	0.857969	positive
ENSMUSG00000006342	Susd2	0.0809	0.682525	0.858007	positive
ENSMUSG00000064340	mt-Tl1	0.0808	0.682638	0.858105	positive
ENSMUSG00000083083	Gm15382	0.0808	0.682822	0.858186	positive
ENSMUSG00000112860	Gm47439	0.0808	0.682872	0.858186	positive
ENSMUSG00000060475	Wtap	0.0807	0.682938	0.858186	positive
ENSMUSG00000081888	Spcs2-ps	0.0807	0.682953	0.858186	positive
ENSMUSG00000118061	Rbfaos	0.0807	0.683194	0.858316	positive
ENSMUSG00000055839	Elob	0.0807	0.683197	0.858316	positive
ENSMUSG00000082806	Rpl13-ps1	0.0806	0.683456	0.858372	positive
ENSMUSG00000069972	Rps13-ps2	0.0806	0.683645	0.858455	positive
ENSMUSG00000058745	Gm9174	0.0806	0.683649	0.858455	positive
ENSMUSG00000085286	Ube4bos3	0.0806	0.683664	0.858455	positive
ENSMUSG00000121760		0.0805	0.683896	0.858534	positive
ENSMUSG00000097766	5730420D15Rik	0.0805	0.68398	0.858534	positive
ENSMUSG00000021550	Qng1	0.0805	0.68399	0.858534	positive
ENSMUSG00000142529		0.0805	0.684009	0.858534	positive
ENSMUSG00000061808	Ttr	0.0805	0.684011	0.858534	positive
ENSMUSG00000025157	Zdhhc16	0.0804	0.684286	0.858695	positive
ENSMUSG00000020219	Timm13	0.0804	0.684321	0.858695	positive
ENSMUSG00000037669	Ldah	0.0804	0.684358	0.858695	positive
ENSMUSG00000115149	9330188P03Rik	0.0804	0.684388	0.858695	positive
ENSMUSG00000061393	Acvr2b	0.0803	0.684474	0.858743	positive
ENSMUSG00000039683	Sdk1	0.0803	0.684572	0.858747	positive
ENSMUSG00000096544	Gm4617	0.0803	0.684738	0.858911	positive
ENSMUSG00000006705	Pknox1	0.0803	0.684779	0.858917	positive
ENSMUSG00000030689	Ino80e	0.0802	0.684953	0.859002	positive
ENSMUSG00000073876	Il11ra3	0.0802	0.685054	0.859058	positive
ENSMUSG00000078722	Spata31f1e	0.0801	0.68521	0.859084	positive
ENSMUSG00000026870	Cutal	0.0801	0.685246	0.859084	positive
ENSMUSG00000022109	Med4	0.0801	0.685328	0.85909	positive
ENSMUSG00000071054	Safb	0.0801	0.685344	0.85909	positive
ENSMUSG00000119956	Gm57370	0.0801	0.685429	0.859153	positive
ENSMUSG00000120340	A330069E16Rik	0.08	0.685607	0.859259	positive
ENSMUSG00000026078	Pdcl3	0.08	0.685608	0.859259	positive
ENSMUSG00000095098	Ccdc85b	0.08	0.685635	0.859259	positive
ENSMUSG00000103658	Gm37201	0.08	0.685667	0.859259	positive
ENSMUSG00000130887		0.08	0.685692	0.859259	positive
ENSMUSG00000029597	Sds	0.08	0.685854	0.859417	positive
ENSMUSG00000025185	Loxl4	0.0799	0.68596	0.859462	positive
ENSMUSG00000084822	Myadml2os	0.0798	0.686507	0.859862	positive
ENSMUSG00000035495	Tstd2	0.0798	0.686514	0.859862	positive
ENSMUSG00000032332	Col12a1	0.0798	0.686585	0.859862	positive
ENSMUSG00000005267	Zfp287	0.0798	0.686638	0.859862	positive
ENSMUSG00000117129	Gm49928	0.0797	0.686672	0.859862	positive
ENSMUSG00000028034	Fubp1	0.0797	0.686856	0.860004	positive
ENSMUSG00000037971	Cfap68	0.0796	0.687091	0.860119	positive
ENSMUSG00000125320		0.0796	0.687261	0.860288	positive
ENSMUSG00000108437	Gm19366	0.0796	0.687313	0.860305	positive
ENSMUSG00000056629	Fkbp2	0.0796	0.687377	0.860305	positive
ENSMUSG00000138911		0.0795	0.687551	0.860442	positive
ENSMUSG00000121115	Gm57320	0.0795	0.687563	0.860442	positive
ENSMUSG00000034730	Adgrb1	0.0795	0.687695	0.860469	positive
ENSMUSG00000072679	D6Ertd474e	0.0794	0.687796	0.860469	positive
ENSMUSG00000130305		0.0794	0.687798	0.860469	positive
ENSMUSG00000143191		0.0794	0.68787	0.860514	positive
ENSMUSG00000080746	Rpsa-ps12	0.0794	0.687939	0.860557	positive
ENSMUSG00000070443	Gm10291	0.0794	0.687976	0.860559	positive
ENSMUSG00000138658		0.0794	0.688019	0.860568	positive
ENSMUSG00000032204	Aqp9	0.0794	0.688076	0.860594	positive
ENSMUSG00000098134	Rnf113a2	0.0793	0.688329	0.86086	positive
ENSMUSG00000065089	Gm26493	0.0792	0.688597	0.860979	positive
ENSMUSG00000089917	Uckl1	0.0792	0.688629	0.860979	positive
ENSMUSG00000001986	Gria3	0.0792	0.688761	0.860979	positive
ENSMUSG00000049124	Gm8186	0.0792	0.688799	0.860979	positive
ENSMUSG00000004591	Pkn2	0.0792	0.688819	0.860979	positive
ENSMUSG00000057375	Yipf1	0.0792	0.688826	0.860979	positive
ENSMUSG00000025262	Fam120c	0.0791	0.689137	0.861226	positive
ENSMUSG00000130096		0.0791	0.689152	0.861226	positive
ENSMUSG00000020447	Npc1l1	0.079	0.689285	0.861347	positive
ENSMUSG00000108761	Atp6v0c-ps1	0.079	0.689612	0.861622	positive
ENSMUSG00000068323	Slc4a5	0.0789	0.689734	0.861679	positive
ENSMUSG00000029710	Ephb4	0.0789	0.689764	0.861679	positive
ENSMUSG00000067818	Myl9	0.0789	0.689826	0.861703	positive
ENSMUSG00000138110		0.0789	0.689896	0.86171	positive
ENSMUSG00000006191	Cdkal1	0.0788	0.690064	0.861803	positive
ENSMUSG00000099488	Gm19774	0.0788	0.690078	0.861803	positive
ENSMUSG00000089679	Gm16299	0.0788	0.69012	0.861811	positive
ENSMUSG00000091472	Gm3739	0.0787	0.690463	0.862061	positive
ENSMUSG00000128779		0.0786	0.690765	0.862325	positive
ENSMUSG00000033809	Alg3	0.0786	0.690841	0.862325	positive
ENSMUSG00000006736	Tspan31	0.0786	0.690853	0.862325	positive
ENSMUSG00000029335	Bmp3	0.0786	0.690913	0.862355	positive
ENSMUSG00000091561	Gm6665	0.0786	0.690991	0.862408	positive
ENSMUSG00000086564	Cd101	0.0786	0.691053	0.862441	positive
ENSMUSG00000078735	Il11ra2	0.0785	0.691252	0.862527	positive
ENSMUSG00000096775	Gm5796	0.0785	0.691265	0.862527	positive
ENSMUSG00000084345	Rpl17-ps4	0.0785	0.691484	0.862687	positive
ENSMUSG00000082793	Btf3-ps4	0.0785	0.691487	0.862687	positive
ENSMUSG00000034881	Tbxa2r	0.0784	0.691584	0.862687	positive
ENSMUSG00000022440	C1qtnf6	0.0784	0.691586	0.862687	positive
ENSMUSG00000025507	Pidd1	0.0784	0.691666	0.862687	positive
ENSMUSG00000117345	Gm7926	0.0784	0.691683	0.862687	positive
ENSMUSG00000047746	Fbxo40	0.0784	0.691751	0.862687	positive
ENSMUSG00000085135	Lrrc55os	0.0783	0.692071	0.862964	positive
ENSMUSG00000143750		0.0783	0.692209	0.862964	positive
ENSMUSG00000068141	Gm10232	0.0783	0.69225	0.862964	positive
ENSMUSG00000078970	Dnaaf10	0.0783	0.692251	0.862964	positive
ENSMUSG00000037007	Zfp113	0.0782	0.692367	0.863055	positive
ENSMUSG00000083853	Gm15696	0.0782	0.692426	0.863063	positive
ENSMUSG00000031807	Pgls	0.0782	0.692445	0.863063	positive
ENSMUSG00000108799	Glud-ps	0.0782	0.692498	0.863082	positive
ENSMUSG00000118764	Gm25064	0.078	0.693329	0.863763	positive
ENSMUSG00000032243	Itga11	0.0779	0.693517	0.863818	positive
ENSMUSG00000131396		0.0779	0.693578	0.863818	positive
ENSMUSG00000018543	Spmap1	0.0779	0.693652	0.863818	positive
ENSMUSG00000056888	Glipr1	0.0779	0.693663	0.863818	positive
ENSMUSG00000103013	Gm37503	0.0779	0.69367	0.863818	positive
ENSMUSG00000022074	Tnfrsf10b	0.0779	0.693732	0.863818	positive
ENSMUSG00000085945	2310014F06Rik	0.0779	0.693746	0.863818	positive
ENSMUSG00000060639	H4c9	0.0778	0.693802	0.863818	positive
ENSMUSG00000045140	Pigw	0.0778	0.693871	0.86384	positive
ENSMUSG00000084323	Gm14438	0.0778	0.694098	0.863939	positive
ENSMUSG00000026082	Rev1	0.0777	0.694205	0.863964	positive
ENSMUSG00000028057	Rit1	0.0777	0.694278	0.863966	positive
ENSMUSG00000091735	Gpr62	0.0777	0.694412	0.864031	positive
ENSMUSG00000049538	Adamts16	0.0777	0.694438	0.864031	positive
ENSMUSG00000099980	Gm5619	0.0776	0.694593	0.864129	positive
ENSMUSG00000013418	B4galnt2	0.0776	0.694816	0.864129	positive
ENSMUSG00000125533	Gm35158	0.0776	0.694817	0.864129	positive
ENSMUSG00000087014	Gm16364	0.0776	0.694849	0.864129	positive
ENSMUSG00000108737	BC060293	0.0775	0.695116	0.864129	positive
ENSMUSG00000097906	Gm9625	0.0775	0.695148	0.864129	positive
ENSMUSG00000054312	Mrps21	0.0775	0.695162	0.864129	positive
ENSMUSG00000135677		0.0773	0.695942	0.864555	positive
ENSMUSG00000047721	Bola2	0.0772	0.696163	0.864555	positive
ENSMUSG00000101795	Gm5835	0.0772	0.696189	0.864555	positive
ENSMUSG00000033799	Tasor2	0.0772	0.696227	0.864555	positive
ENSMUSG00000074452	Pate2	0.0772	0.696292	0.864555	positive
ENSMUSG00000109118	Gm32031	0.0771	0.696401	0.864602	positive
ENSMUSG00000015478	Rnf5	0.0771	0.696416	0.864602	positive
ENSMUSG00000034035	Ccdc17	0.0771	0.69649	0.864622	positive
ENSMUSG00000007833	Aldh16a1	0.0771	0.696559	0.864654	positive
ENSMUSG00000017344	Vtn	0.0771	0.696597	0.864654	positive
ENSMUSG00000042419	Nfkbil1	0.0771	0.696746	0.864654	positive
ENSMUSG00000093880	Tmem181c-ps	0.077	0.696871	0.864654	positive
ENSMUSG00000120334	Gm57110	0.077	0.696886	0.864654	positive
ENSMUSG00000114447	Gm47636	0.077	0.696889	0.864654	positive
ENSMUSG00000066150	Slc31a1	0.077	0.696911	0.864654	positive
ENSMUSG00000056671	Prelid2	0.077	0.696953	0.864654	positive
ENSMUSG00000096793	Gm3002	0.0769	0.697173	0.864754	positive
ENSMUSG00000120813	Gm57105	0.0769	0.697204	0.864754	positive
ENSMUSG00000024143	Rhoq	0.0769	0.697303	0.864831	positive
ENSMUSG00000113600	Gm7868	0.0769	0.697338	0.864831	positive
ENSMUSG00000110605	Gm32856	0.0768	0.697604	0.864898	positive
ENSMUSG00000142802		0.0767	0.697888	0.865068	positive
ENSMUSG00000083326	Rpl38-ps1	0.0767	0.697982	0.865141	positive
ENSMUSG00000031217	Efnb1	0.0767	0.698204	0.865305	positive
ENSMUSG00000020594	Pum2	0.0767	0.698222	0.865305	positive
ENSMUSG00000081405	Gm13142	0.0766	0.698392	0.865472	positive
ENSMUSG00000025381	Cnpy2	0.0766	0.698553	0.865538	positive
ENSMUSG00000059830	Gm16380	0.0766	0.698594	0.865544	positive
ENSMUSG00000020687	Cdc27	0.0765	0.698702	0.86559	positive
ENSMUSG00000038057	Dbil5	0.0765	0.698717	0.86559	positive
ENSMUSG00000044362	Ccdc89	0.0765	0.698799	0.86559	positive
ENSMUSG00000130398		0.0765	0.69881	0.86559	positive
ENSMUSG00000020076	Ddx50	0.0765	0.698869	0.865619	positive
ENSMUSG00000113242	Gm48016	0.0765	0.698935	0.865656	positive
ENSMUSG00000022758	P2rx6	0.0764	0.699174	0.865753	positive
ENSMUSG00002076161	Rn7sk	0.0764	0.699196	0.865753	positive
ENSMUSG00000022018	Rgcc	0.0764	0.69934	0.865805	positive
ENSMUSG00000091941	Gm7399	0.0763	0.699566	0.865993	positive
ENSMUSG00000071151	Gm4799	0.0763	0.699652	0.86604	positive
ENSMUSG00000025408	Ddit3	0.0763	0.699758	0.866097	positive
ENSMUSG00000130420	Gm9269	0.0762	0.699936	0.866274	positive
ENSMUSG00000030660	Pik3c2a	0.0761	0.700193	0.866458	positive
ENSMUSG00000025402	Nab2	0.0761	0.700485	0.866707	positive
ENSMUSG00000039672	Kcne2	0.076	0.700815	0.867006	positive
ENSMUSG00000134533		0.0759	0.700917	0.867043	positive
ENSMUSG00000097336	Fendrr	0.0758	0.70157	0.867673	positive
ENSMUSG00000112908	Gm7392	0.0757	0.701781	0.86781	positive
ENSMUSG00000139920		0.0757	0.701818	0.86781	positive
ENSMUSG00000040322	Slc25a24	0.0757	0.701843	0.86781	positive
ENSMUSG00000086107	Gm16312	0.0756	0.702194	0.868045	positive
ENSMUSG00000074247	Dda1	0.0756	0.702298	0.868084	positive
ENSMUSG00000046500	Tafa4	0.0756	0.702374	0.868134	positive
ENSMUSG00000023829	Slc22a1	0.0755	0.702737	0.86846	positive
ENSMUSG00000110547	Gm29773	0.0754	0.702794	0.86846	positive
ENSMUSG00000105866	Gm6745	0.0754	0.702947	0.86846	positive
ENSMUSG00000000223	Drp2	0.0754	0.703053	0.86846	positive
ENSMUSG00000113219	Gm17890	0.0754	0.703085	0.86846	positive
ENSMUSG00000087148	1700030C14Rik	0.0754	0.70313	0.86846	positive
ENSMUSG00000040648	Ppip5k2	0.0753	0.70315	0.86846	positive
ENSMUSG00000084289	Fth1-ps	0.0753	0.703324	0.86846	positive
ENSMUSG00000028163	Nfkb1	0.0753	0.703339	0.86846	positive
ENSMUSG00000030897	Cnga4	0.0753	0.703371	0.86846	positive
ENSMUSG00000015597	Zfp318	0.0753	0.70339	0.86846	positive
ENSMUSG00000037353	Letmd1	0.0753	0.703394	0.86846	positive
ENSMUSG00000044328	Trp53i13	0.0752	0.703609	0.8686	positive
ENSMUSG00000033916	Chmp2a	0.0752	0.703765	0.86867	positive
ENSMUSG00000021945	Zmym2	0.0752	0.703881	0.868707	positive
ENSMUSG00000067356	B430203G13Rik	0.0751	0.70402	0.868833	positive
ENSMUSG00000038267	Slc22a23	0.0751	0.704133	0.86884	positive
ENSMUSG00000097455	Gm26891	0.075	0.704421	0.868897	positive
ENSMUSG00000039356	Exosc2	0.075	0.704432	0.868897	positive
ENSMUSG00000075297	H60b	0.075	0.704488	0.868923	positive
ENSMUSG00000020250	Txnrd1	0.0749	0.705019	0.8694	positive
ENSMUSG00000039887	Alg14	0.0748	0.705068	0.869416	positive
ENSMUSG00000081926	Gm15536	0.0748	0.70533	0.869624	positive
ENSMUSG00000011158	Brf1	0.0747	0.705521	0.869747	positive
ENSMUSG00000116083	Gm5469	0.0747	0.7057	0.869884	positive
ENSMUSG00000058656	Samd12	0.0746	0.705829	0.869952	positive
ENSMUSG00000018651	Tada2a	0.0746	0.705853	0.869952	positive
ENSMUSG00000115312	Gm8518	0.0746	0.705863	0.869952	positive
ENSMUSG00000082938	Gm2810	0.0746	0.705988	0.869953	positive
ENSMUSG00000090558	Gm17202	0.0746	0.705993	0.869953	positive
ENSMUSG00000098449	Gm7467	0.0746	0.706039	0.869953	positive
ENSMUSG00000130659	Gm9824	0.0746	0.706088	0.869953	positive
ENSMUSG00000023832	Acat2	0.0746	0.706109	0.869953	positive
ENSMUSG00000082144	Gm12788	0.0746	0.706116	0.869953	positive
ENSMUSG00000024842	Cabp4	0.0745	0.70619	0.86996	positive
ENSMUSG00000020733	Nherf1	0.0745	0.706194	0.86996	positive
ENSMUSG00000134771	Gm33959	0.0745	0.706459	0.870198	positive
ENSMUSG00000086925	Gm6286	0.0745	0.706513	0.870202	positive
ENSMUSG00000006058	Snf8	0.0743	0.707057	0.870579	positive
ENSMUSG00000087356	Gm13856	0.0741	0.707736	0.871192	positive
ENSMUSG00000040350	Trim7	0.0741	0.707872	0.871251	positive
ENSMUSG00000029571	Tmem106b	0.0741	0.707897	0.871251	positive
ENSMUSG00000031490	Eif4ebp1	0.0741	0.707921	0.871251	positive
ENSMUSG00000063358	Mapk1	0.0741	0.707952	0.871251	positive
ENSMUSG00000097304	Rpl31-ps15	0.0741	0.707972	0.871251	positive
ENSMUSG00000081382	Rpl18-ps1	0.0741	0.708018	0.871251	positive
ENSMUSG00000020847	Rph3al	0.074	0.708076	0.871251	positive
ENSMUSG00000121724	Ppp1ccb	0.074	0.708108	0.871251	positive
ENSMUSG00000120574	Gm56549	0.074	0.708416	0.871541	positive
ENSMUSG00000020092	Pald1	0.0739	0.708635	0.871645	positive
ENSMUSG00000120148	2810036E18Rik	0.0739	0.708638	0.871645	positive
ENSMUSG00000108993	Gm44846	0.0739	0.708706	0.871645	positive
ENSMUSG00000083372	Gm11235	0.0738	0.708831	0.871645	positive
ENSMUSG00000031847	1700030J22Rik	0.0738	0.708841	0.871645	positive
ENSMUSG00000074780	Anapc15-ps	0.0738	0.708862	0.871645	positive
ENSMUSG00000105730	Gm43838	0.0738	0.708975	0.871662	positive
ENSMUSG00000038007	Acer2	0.0738	0.708978	0.871662	positive
ENSMUSG00000047434	Xxylt1	0.0738	0.708983	0.871662	positive
ENSMUSG00000043801	Oaz1-ps	0.0738	0.70908	0.871728	positive
ENSMUSG00000028004	Npy2r	0.0738	0.709109	0.871728	positive
ENSMUSG00000074272	Ceacam1	0.0738	0.709174	0.871762	positive
ENSMUSG00000080783	Gm8250	0.0737	0.709354	0.871811	positive
ENSMUSG00000115771	Gm49312	0.0737	0.709427	0.871811	positive
ENSMUSG00000061414	Cracr2a	0.0737	0.70952	0.871877	positive
ENSMUSG00000053684	Kics2	0.0736	0.709804	0.872138	positive
ENSMUSG00000027547	Sall4	0.0735	0.710018	0.872302	positive
ENSMUSG00000108842	Gm45001	0.0735	0.710046	0.872302	positive
ENSMUSG00000027752	Exosc8	0.0735	0.710092	0.872314	positive
ENSMUSG00000022771	Ppil2	0.0735	0.710247	0.872329	positive
ENSMUSG00000032220	Myo1e	0.0734	0.710307	0.872329	positive
ENSMUSG00000110173	Gm6929	0.0734	0.710413	0.87236	positive
ENSMUSG00000043279	Trim56	0.0734	0.710454	0.87236	positive
ENSMUSG00000021610	Clptm1l	0.0734	0.710576	0.872465	positive
ENSMUSG00000128676		0.0734	0.710618	0.872472	positive
ENSMUSG00000085791	Rpl30-ps9	0.0733	0.710777	0.872483	positive
ENSMUSG00000007279	Scube2	0.0733	0.710913	0.872483	positive
ENSMUSG00000109408	A930037H05Rik	0.0733	0.710916	0.872483	positive
ENSMUSG00000110816	Gm19178	0.0732	0.711197	0.872651	positive
ENSMUSG00000028167	Bdh2	0.0732	0.711369	0.872817	positive
ENSMUSG00000031447	Lamp1	0.0732	0.711412	0.872825	positive
ENSMUSG00000133777		0.0731	0.711479	0.87285	positive
ENSMUSG00000116174	Gm10362	0.0731	0.711504	0.87285	positive
ENSMUSG00000081179	Gm13136	0.0731	0.711544	0.872851	positive
ENSMUSG00000085274	BC046401	0.0731	0.711755	0.872946	positive
ENSMUSG00000087263	Gm15726	0.0731	0.711763	0.872946	positive
ENSMUSG00000078870	Gm14410	0.0731	0.711816	0.872966	positive
ENSMUSG00000029149	Krtcap3	0.073	0.712129	0.873165	positive
ENSMUSG00000097706	E030037K01Rik	0.0729	0.71235	0.873266	positive
ENSMUSG00000057666	Gapdh	0.0729	0.712438	0.87333	positive
ENSMUSG00000115210	Gm49308	0.0728	0.712617	0.873428	positive
ENSMUSG00000058603	Rpl28-ps1	0.0728	0.71278	0.873428	positive
ENSMUSG00000075279	Mrpl23-ps1	0.0728	0.712879	0.873428	positive
ENSMUSG00000054115	Skp2	0.0728	0.712927	0.873428	positive
ENSMUSG00000054474	Thnsl2	0.0728	0.712943	0.873428	positive
ENSMUSG00000114738	Gm41041	0.0727	0.712961	0.873428	positive
ENSMUSG00000120342	Gm57287	0.0727	0.712981	0.873428	positive
ENSMUSG00000125861		0.0727	0.713025	0.873428	positive
ENSMUSG00000144159		0.0727	0.713258	0.873492	positive
ENSMUSG00000005360	Slc1a3	0.0726	0.713437	0.873667	positive
ENSMUSG00000035769	Xylb	0.0726	0.713548	0.873715	positive
ENSMUSG00000111932	Gm18899	0.0725	0.713797	0.873931	positive
ENSMUSG00000110455	Gm45904	0.0725	0.714082	0.87413	positive
ENSMUSG00000125468	Gm33409	0.0724	0.714133	0.87413	positive
ENSMUSG00000093577	Gm20632	0.0724	0.714198	0.87413	positive
ENSMUSG00000130156		0.0724	0.714249	0.87413	positive
ENSMUSG00000079414	Gm11110	0.0724	0.714313	0.87413	positive
ENSMUSG00000039218	Srrm2	0.0723	0.714725	0.874446	positive
ENSMUSG00000089911	Mfsd14a	0.0722	0.715111	0.874671	positive
ENSMUSG00000093502	Gm20700	0.0721	0.715225	0.874671	positive
ENSMUSG00000124374		0.0721	0.715235	0.874671	positive
ENSMUSG00000021791	Dydc2	0.072	0.715744	0.875072	positive
ENSMUSG00000022141	Nipbl	0.072	0.715817	0.875073	positive
ENSMUSG00000107698	Gm44430	0.072	0.715865	0.875087	positive
ENSMUSG00000130163		0.0719	0.716035	0.875128	positive
ENSMUSG00000081023	Gm15766	0.0719	0.716182	0.875128	positive
ENSMUSG00000039661	Dusp26	0.0719	0.716189	0.875128	positive
ENSMUSG00000082272	Gm11675	0.0718	0.716462	0.875396	positive
ENSMUSG00000055660	Mettl4	0.0718	0.716713	0.875592	positive
ENSMUSG00000081021	Gm11964	0.0717	0.717014	0.875779	positive
ENSMUSG00000096768	Erdr1y	0.0716	0.717128	0.875833	positive
ENSMUSG00000038663	Fsd2	0.0716	0.717433	0.876116	positive
ENSMUSG00000032590	Apeh	0.0715	0.717541	0.876116	positive
ENSMUSG00000074872	Ctxn2	0.0715	0.71762	0.87616	positive
ENSMUSG00000039345	Mettl22	0.0715	0.717745	0.87616	positive
ENSMUSG00000052331	Ankrd44	0.0715	0.717746	0.87616	positive
ENSMUSG00000025271	Pfkfb1	0.0715	0.717748	0.87616	positive
ENSMUSG00000036835	Psenen	0.0715	0.717759	0.87616	positive
ENSMUSG00000136414	Gm46158	0.0715	0.717859	0.876204	positive
ENSMUSG00000060128	Gm2710	0.0714	0.718064	0.876309	positive
ENSMUSG00000074211	Sdhaf1	0.0714	0.718185	0.876309	positive
ENSMUSG00000097093	C330013E15Rik	0.0713	0.718269	0.876309	positive
ENSMUSG00000100558	1700025F24Rik	0.0713	0.718305	0.876309	positive
ENSMUSG00000077637	Gm22771	0.0713	0.718316	0.876309	positive
ENSMUSG00000086363	A330102I10Rik	0.0713	0.718511	0.876425	positive
ENSMUSG00000121275	Gm57182	0.0712	0.718886	0.876606	positive
ENSMUSG00000040374	Pex2	0.0711	0.719163	0.876849	positive
ENSMUSG00000091898	Tnnc1	0.0711	0.719195	0.876849	positive
ENSMUSG00000115848	Gm9509	0.0711	0.719364	0.876931	positive
ENSMUSG00000022546	Gpt	0.071	0.719394	0.876931	positive
ENSMUSG00000021706	Zfyve16	0.071	0.719464	0.876931	positive
ENSMUSG00000003429	Rps11	0.071	0.71948	0.876931	positive
ENSMUSG00000022678	Nde1	0.071	0.719531	0.876938	positive
ENSMUSG00000040498	Igsf23	0.071	0.719596	0.87694	positive
ENSMUSG00000021481	Zfp346	0.071	0.719657	0.87697	positive
ENSMUSG00000038151	Prdm1	0.071	0.719741	0.876991	positive
ENSMUSG00000030604	Zfp626	0.071	0.719747	0.876991	positive
ENSMUSG00000063894	Zkscan8	0.0709	0.719928	0.877079	positive
ENSMUSG00000070699	Sars2	0.0708	0.720256	0.877249	positive
ENSMUSG00000107042	4921513H07Rik	0.0708	0.720269	0.877249	positive
ENSMUSG00000039084	Chad	0.0708	0.720286	0.877249	positive
ENSMUSG00000027641	Rbl1	0.0708	0.720395	0.877303	positive
ENSMUSG00000127620		0.0708	0.720403	0.877303	positive
ENSMUSG00000031129	Slc9a9	0.0708	0.720468	0.877338	positive
ENSMUSG00000087518	Gm13561	0.0707	0.720554	0.877364	positive
ENSMUSG00000037822	Smim14	0.0706	0.720958	0.877607	positive
ENSMUSG00000044748	Defb1	0.0706	0.721043	0.877607	positive
ENSMUSG00000043895	S1pr2	0.0706	0.721072	0.877607	positive
ENSMUSG00000104126	Gm37486	0.0706	0.721081	0.877607	positive
ENSMUSG00000036817	Sun1	0.0706	0.721091	0.877607	positive
ENSMUSG00000084050	Gm14439	0.0706	0.721096	0.877607	positive
ENSMUSG00000113403	Gm9315	0.0706	0.721285	0.877668	positive
ENSMUSG00000105261	Gm43333	0.0705	0.721456	0.877708	positive
ENSMUSG00000035674	Ndufa3	0.0705	0.721498	0.877708	positive
ENSMUSG00000026812	Tsc1	0.0705	0.721499	0.877708	positive
ENSMUSG00000018821	Avpi1	0.0705	0.721561	0.877739	positive
ENSMUSG00000121230	Gm53374	0.0705	0.721651	0.877805	positive
ENSMUSG00000091803	Cox16	0.0704	0.721943	0.877935	positive
ENSMUSG00000004356	Utp20	0.0704	0.72204	0.877935	positive
ENSMUSG00000053553	3110082I17Rik	0.0703	0.722167	0.877935	positive
ENSMUSG00000129020		0.0703	0.722191	0.877935	positive
ENSMUSG00000108911	Gm45113	0.0702	0.722588	0.878192	positive
ENSMUSG00000115007	5830448L01Rik	0.0701	0.722846	0.878413	positive
ENSMUSG00000096423	Gm24978	0.0701	0.722879	0.878413	positive
ENSMUSG00000026987	Baz2b	0.0701	0.723042	0.878524	positive
ENSMUSG00000133071		0.0701	0.723043	0.878524	positive
ENSMUSG00000007989	Fzd3	0.07	0.723277	0.878732	positive
ENSMUSG00000026644	Acbd7	0.07	0.723394	0.878818	positive
ENSMUSG00000063696	Gm8730	0.07	0.723446	0.878837	positive
ENSMUSG00000026565	Pou2f1	0.0699	0.723627	0.878937	positive
ENSMUSG00000030898	Cckbr	0.0699	0.723749	0.879009	positive
ENSMUSG00000087624	9230111E07Rik	0.0698	0.72406	0.879184	positive
ENSMUSG00000025163	Cd7	0.0698	0.724197	0.879205	positive
ENSMUSG00000038482	Tfdp1	0.0698	0.724212	0.879205	positive
ENSMUSG00000031399	Fam3a	0.0698	0.724269	0.879205	positive
ENSMUSG00000128762		0.0698	0.724295	0.879205	positive
ENSMUSG00000109588	Lnp1	0.0697	0.724407	0.879252	positive
ENSMUSG00000023083	H2-M10.2	0.0697	0.724482	0.879298	positive
ENSMUSG00000061039	Or8b53	0.0696	0.724805	0.879514	positive
ENSMUSG00000101262	Gm8326	0.0696	0.724929	0.87961	positive
ENSMUSG00000023259	Slc26a6	0.0695	0.725085	0.879722	positive
ENSMUSG00000056492	Adgrf5	0.0695	0.72522	0.87976	positive
ENSMUSG00000101360	4933417O13Rik	0.0695	0.725263	0.87976	positive
ENSMUSG00000099342	Gm18180	0.0695	0.725426	0.879852	positive
ENSMUSG00000117743	Gm50232	0.0694	0.725505	0.879852	positive
ENSMUSG00000052102	Gnpda1	0.0694	0.725547	0.879852	positive
ENSMUSG00000041671	Pyroxd1	0.0694	0.725604	0.879856	positive
ENSMUSG00000020109	Dnajb12	0.0693	0.72607	0.880264	positive
ENSMUSG00000023994	Nfya	0.0693	0.726114	0.880264	positive
ENSMUSG00000116529	Gm4600	0.0693	0.726179	0.880264	positive
ENSMUSG00000024515	Smad4	0.0692	0.726391	0.880435	positive
ENSMUSG00000020812	Snhg16	0.0691	0.726696	0.880702	positive
ENSMUSG00000097997	Gm27017	0.0691	0.726817	0.880805	positive
ENSMUSG00000102440	Pcdhga9	0.0691	0.726933	0.880876	positive
ENSMUSG00000108037	Gm44597	0.0691	0.726949	0.880876	positive
ENSMUSG00000030602	Pak4	0.069	0.727111	0.880984	positive
ENSMUSG00000120048	Gm57084	0.069	0.727172	0.881013	positive
ENSMUSG00000019763	Rmnd1	0.0688	0.727798	0.881343	positive
ENSMUSG00000104164	Gm38248	0.0688	0.727809	0.881343	positive
ENSMUSG00000000766	Oprm1	0.0688	0.727965	0.881488	positive
ENSMUSG00000134802		0.0687	0.72814	0.881622	positive
ENSMUSG00000099764	Rps10-ps2	0.0687	0.728242	0.881622	positive
ENSMUSG00000085197	1700125H03Rik	0.0687	0.728274	0.881622	positive
ENSMUSG00000032278	Paqr5	0.0687	0.728374	0.881622	positive
ENSMUSG00000098893	Gm17828	0.0687	0.728481	0.881622	positive
ENSMUSG00000028863	Meaf6	0.0686	0.72851	0.881622	positive
ENSMUSG00000045498	Pcdhb3	0.0686	0.728531	0.881622	positive
ENSMUSG00000128352		0.0686	0.728582	0.881622	positive
ENSMUSG00000097990	Gm19557	0.0686	0.728626	0.881622	positive
ENSMUSG00000004665	Cnn2	0.0686	0.728786	0.881622	positive
ENSMUSG00000020770	Unk	0.0686	0.728851	0.881622	positive
ENSMUSG00000001508	Sgca	0.0685	0.728902	0.881622	positive
ENSMUSG00000100160	Gm28527	0.0685	0.728933	0.881622	positive
ENSMUSG00000036381	P2ry14	0.0685	0.728994	0.881622	positive
ENSMUSG00000090667	Mdfic2	0.0685	0.728996	0.881622	positive
ENSMUSG00000084284	Tpt1-ps6	0.0685	0.729008	0.881622	positive
ENSMUSG00000085516	4930538E20Rik	0.0685	0.729195	0.881724	positive
ENSMUSG00000044647	Csrnp3	0.0685	0.729236	0.881724	positive
ENSMUSG00000038633	Degs1	0.0684	0.729534	0.881908	positive
ENSMUSG00000001665	Gstt3	0.0684	0.729548	0.881908	positive
ENSMUSG00000073481	Mtarc2	0.0684	0.729627	0.881908	positive
ENSMUSG00000080364	Gm25777	0.0683	0.72986	0.882057	positive
ENSMUSG00000128630		0.0682	0.730363	0.882464	positive
ENSMUSG00000041258	Zfp236	0.0682	0.730398	0.882464	positive
ENSMUSG00000097559	D430018E03Rik	0.0681	0.73048	0.882464	positive
ENSMUSG00000031953	Tmem170	0.0681	0.730481	0.882464	positive
ENSMUSG00000053199	Arhgap20	0.0681	0.730527	0.882464	positive
ENSMUSG00000097184	4632428C04Rik	0.0681	0.730559	0.882464	positive
ENSMUSG00000103224	Gm2077	0.0681	0.730599	0.882464	positive
ENSMUSG00000016200	Syt14	0.0681	0.730606	0.882464	positive
ENSMUSG00000121049	Gm39468	0.0681	0.730635	0.882464	positive
ENSMUSG00000022297	Fzd6	0.0681	0.730716	0.882517	positive
ENSMUSG00000022983	Scaf4	0.0681	0.730788	0.88256	positive
ENSMUSG00000050148	Ubqln2	0.068	0.730958	0.882717	positive
ENSMUSG00000020790	Ankfy1	0.068	0.731078	0.882747	positive
ENSMUSG00000054008	Ndst1	0.068	0.731088	0.882747	positive
ENSMUSG00000026698	Pigc	0.0679	0.731194	0.882829	positive
ENSMUSG00000045106	Ccdc73	0.0679	0.731443	0.883087	positive
ENSMUSG00000106981	Gm45495	0.0679	0.731507	0.883116	positive
ENSMUSG00000019235	Rps6kl1	0.0678	0.731626	0.883116	positive
ENSMUSG00000028763	Hspg2	0.0678	0.731683	0.883116	positive
ENSMUSG00000107096	Gm43597	0.0678	0.731919	0.88314	positive
ENSMUSG00000029614	Rpl6	0.0676	0.732408	0.883391	positive
ENSMUSG00000021738	Atxn7	0.0676	0.732427	0.883391	positive
ENSMUSG00000081640	Rplp0-ps1	0.0676	0.732464	0.883391	positive
ENSMUSG00000005534	Insr	0.0675	0.732736	0.883675	positive
ENSMUSG00000086691	Gm15432	0.0675	0.732981	0.883852	positive
ENSMUSG00000036430	Tbcc	0.0675	0.732992	0.883852	positive
ENSMUSG00000114244	Gm47119	0.0674	0.733127	0.883931	positive
ENSMUSG00000019080	Mfsd3	0.0674	0.733186	0.883931	positive
ENSMUSG00000041789	2700046A07Rik	0.0674	0.733233	0.883931	positive
ENSMUSG00000070394	Tmem256	0.0674	0.733265	0.883931	positive
ENSMUSG00000034021	Pds5b	0.0674	0.733278	0.883931	positive
ENSMUSG00000033253	Szt2	0.0673	0.733511	0.884067	positive
ENSMUSG00000135786		0.0673	0.733574	0.884067	positive
ENSMUSG00000061589	Dot1l	0.0673	0.733706	0.884088	positive
ENSMUSG00000037833	Sh2d4b	0.0672	0.733929	0.884194	positive
ENSMUSG00000085436	Zfp335os	0.0672	0.734168	0.884367	positive
ENSMUSG00000054966	Lmntd1	0.0671	0.734243	0.884367	positive
ENSMUSG00000073062	Zxdb	0.0671	0.734262	0.884367	positive
ENSMUSG00000074813	Morrbid	0.0671	0.734334	0.88441	positive
ENSMUSG00000026098	Pms1	0.0671	0.734517	0.884495	positive
ENSMUSG00000030120	Mlf2	0.067	0.734796	0.884657	positive
ENSMUSG00000108414	Snhg1	0.0669	0.735157	0.884985	positive
ENSMUSG00000096141	Dnah7a	0.0669	0.735178	0.884985	positive
ENSMUSG00000042207	Kdm5b	0.0669	0.735241	0.885017	positive
ENSMUSG00000036639	Nudt1	0.0669	0.735312	0.885058	positive
ENSMUSG00000028910	Mecr	0.0667	0.735915	0.885542	positive
ENSMUSG00000134652		0.0667	0.736006	0.885542	positive
ENSMUSG00000116822	Gm41504	0.0667	0.736037	0.885542	positive
ENSMUSG00000138140		0.0667	0.736045	0.885542	positive
ENSMUSG00000055799	Tcf7l1	0.0666	0.736397	0.885789	positive
ENSMUSG00000021687	Scamp1	0.0665	0.736527	0.885877	positive
ENSMUSG00000021243	Fcf1	0.0665	0.736614	0.885877	positive
ENSMUSG00000014232	Cluap1	0.0665	0.736717	0.885946	positive
ENSMUSG00000005899	Smpd4	0.0665	0.736768	0.885946	positive
ENSMUSG00000114687	Gm5452	0.0664	0.737106	0.886201	positive
ENSMUSG00000117405	Rpl19-ps7	0.0664	0.73726	0.886298	positive
ENSMUSG00000043388	Tmem130	0.0663	0.737316	0.886321	positive
ENSMUSG00000127523		0.0663	0.73739	0.886366	positive
ENSMUSG00000139738		0.0663	0.737512	0.886415	positive
ENSMUSG00000121708		0.0662	0.737829	0.886584	positive
ENSMUSG00000047213	Ythdf3	0.0662	0.737869	0.886584	positive
ENSMUSG00000006931	P3h4	0.0662	0.737987	0.886642	positive
ENSMUSG00000054408	Spcs3	0.0661	0.738146	0.886689	positive
ENSMUSG00000082197	Gm8577	0.066	0.738591	0.886926	positive
ENSMUSG00000037712	Fermt2	0.0659	0.738814	0.887082	positive
ENSMUSG00000112663	C630031E19Rik	0.0659	0.739014	0.887082	positive
ENSMUSG00000102533	Gm37226	0.0659	0.739089	0.887127	positive
ENSMUSG00000104141	Gm6140	0.0658	0.739305	0.887343	positive
ENSMUSG00000108034	4930557K07Rik	0.0658	0.739419	0.887419	positive
ENSMUSG00000045482	Trrap	0.0657	0.739874	0.887419	positive
ENSMUSG00000116506	5730414N17Rik	0.0657	0.739886	0.887419	positive
ENSMUSG00000015013	Trappc2l	0.0657	0.739897	0.887419	positive
ENSMUSG00000047394	Cimap1b	0.0656	0.740019	0.887419	positive
ENSMUSG00000024493	Lars1	0.0656	0.740056	0.887419	positive
ENSMUSG00000021809	Nudt13	0.0656	0.740061	0.887419	positive
ENSMUSG00000109679	Gm45342	0.0656	0.74009	0.887419	positive
ENSMUSG00000026616	Cr2	0.0656	0.740104	0.887419	positive
ENSMUSG00000050240	Hic2	0.0656	0.740269	0.887529	positive
ENSMUSG00000085336	Gm11732	0.0655	0.740458	0.887589	positive
ENSMUSG00000115223	Gm48985	0.0655	0.740513	0.887589	positive
ENSMUSG00000076315	Mir343	0.0655	0.740576	0.887589	positive
ENSMUSG00000129791		0.0655	0.740601	0.887589	positive
ENSMUSG00000121168	Gm57323	0.0654	0.74076	0.887667	positive
ENSMUSG00000028407	Smim27	0.0654	0.740968	0.887685	positive
ENSMUSG00000140212		0.0654	0.74109	0.887714	positive
ENSMUSG00000079051	Vinac1	0.0653	0.741159	0.887714	positive
ENSMUSG00000024383	Map3k2	0.0653	0.741456	0.887938	positive
ENSMUSG00000116861	Gm8253	0.0652	0.741503	0.887944	positive
ENSMUSG00000090257	Gm4524	0.065	0.742322	0.88862	positive
ENSMUSG00000006304	Arpc2	0.065	0.742389	0.88862	positive
ENSMUSG00000078377	Gm4294	0.065	0.742486	0.888637	positive
ENSMUSG00000086421	Gm14091	0.065	0.742626	0.888722	positive
ENSMUSG00000021996	Esd	0.0649	0.742859	0.888825	positive
ENSMUSG00000033585	Ndn	0.0649	0.74294	0.888876	positive
ENSMUSG00000086942	Gm15489	0.0648	0.743083	0.888951	positive
ENSMUSG00000051234	Rnf7	0.0648	0.743217	0.888967	positive
ENSMUSG00000015668	Pdzd11	0.0648	0.743236	0.888967	positive
ENSMUSG00000108353	Gm45205	0.0648	0.743289	0.888986	positive
ENSMUSG00000104310	Gm4081	0.0647	0.743593	0.889173	positive
ENSMUSG00000028134	Ptbp2	0.0646	0.743921	0.889478	positive
ENSMUSG00000097576	D930030I03Rik	0.0646	0.74405	0.889544	positive
ENSMUSG00000021940	Ptpn20	0.0645	0.744206	0.889679	positive
ENSMUSG00000127819		0.0645	0.744355	0.889733	positive
ENSMUSG00000086416	Gm14002	0.0644	0.744745	0.889979	positive
ENSMUSG00000020156	Pwwp3a	0.0643	0.745065	0.890228	positive
ENSMUSG00000021072	Tmx1	0.0643	0.745183	0.89028	positive
ENSMUSG00000116895	Ermardl1	0.0643	0.745312	0.890348	positive
ENSMUSG00000109052	Gm45012	0.0642	0.745566	0.890519	positive
ENSMUSG00000142438		0.0642	0.745615	0.890533	positive
ENSMUSG00000138970		0.0641	0.745749	0.890649	positive
ENSMUSG00000045326	Fndc7	0.0641	0.746081	0.890958	positive
ENSMUSG00000139314		0.064	0.746355	0.891108	positive
ENSMUSG00000130776		0.0639	0.746581	0.891214	positive
ENSMUSG00000094257	Ap3s1-ps2	0.0639	0.746639	0.891227	positive
ENSMUSG00000017817	Jph2	0.0639	0.746847	0.891374	positive
ENSMUSG00000022364	Tbc1d31	0.0638	0.746917	0.891383	positive
ENSMUSG00000041734	Kirrel1	0.0637	0.747308	0.891605	positive
ENSMUSG00000101133	Gm29050	0.0637	0.747399	0.891605	positive
ENSMUSG00000037990	Sh3rf3	0.0637	0.747511	0.891666	positive
ENSMUSG00000120850	Gm56765	0.0637	0.747581	0.891666	positive
ENSMUSG00000004110	Cacna1e	0.0636	0.747692	0.891666	positive
ENSMUSG00000135577		0.0636	0.747867	0.891666	positive
ENSMUSG00000022022	Mtrf1	0.0635	0.748135	0.891847	positive
ENSMUSG00000036790	Slitrk2	0.0635	0.748338	0.891976	positive
ENSMUSG00000112545	1300014J16Rik	0.0634	0.748543	0.892137	positive
ENSMUSG00000001333	Sync	0.0634	0.748573	0.892137	positive
ENSMUSG00000000134	Tfe3	0.0633	0.748859	0.892357	positive
ENSMUSG00000049037	Clec4a1	0.0633	0.748893	0.892357	positive
ENSMUSG00000052726	Kcnt2	0.0633	0.748916	0.892357	positive
ENSMUSG00000026638	Irf6	0.0633	0.749066	0.892441	positive
ENSMUSG00000004562	Arhgef40	0.0633	0.749142	0.892441	positive
ENSMUSG00000022960	Donson	0.0632	0.749182	0.892441	positive
ENSMUSG00000022803	Popdc2	0.0632	0.749208	0.892441	positive
ENSMUSG00000020330	Hmmr	0.0632	0.749312	0.892521	positive
ENSMUSG00000037730	Mynn	0.0632	0.749373	0.89255	positive
ENSMUSG00000040006	Ginm1	0.0631	0.749603	0.892779	positive
ENSMUSG00000038365	Fbxo25	0.0631	0.74991	0.893	positive
ENSMUSG00000103423	Gm5845	0.063	0.75001	0.893	positive
ENSMUSG00000021848	Otx2	0.063	0.750241	0.893186	positive
ENSMUSG00000037438	Uqcrh-ps1	0.0629	0.750543	0.893311	positive
ENSMUSG00000089951	Zfp968-ps	0.0629	0.750552	0.893311	positive
ENSMUSG00000032777	Gtf3c1	0.0629	0.750567	0.893311	positive
ENSMUSG00000059434	Gckr	0.0628	0.75095	0.893544	positive
ENSMUSG00000032316	Clk3	0.0628	0.750986	0.893544	positive
ENSMUSG00000025035	Arl3	0.0627	0.751179	0.893686	positive
ENSMUSG00000018451	6330403K07Rik	0.0627	0.751236	0.893698	positive
ENSMUSG00000024268	Celf4	0.0627	0.751263	0.893698	positive
ENSMUSG00000024927	Rela	0.0627	0.751369	0.893761	positive
ENSMUSG00000114110	Gm46379	0.0627	0.751393	0.893761	positive
ENSMUSG00000034042	Gpbp1l1	0.0626	0.751525	0.893761	positive
ENSMUSG00000110468	Gm39185	0.0626	0.751737	0.893953	positive
ENSMUSG00000022386	Trmu	0.0625	0.752207	0.894336	positive
ENSMUSG00000068299	Nat8f4	0.0624	0.75225	0.894344	positive
ENSMUSG00000084304	Gm6142	0.0624	0.752509	0.894453	positive
ENSMUSG00000142809		0.0624	0.752536	0.894453	positive
ENSMUSG00000050141	Spata31f3	0.0624	0.752547	0.894453	positive
ENSMUSG00000037110	Ralgapa2	0.0624	0.752565	0.894453	positive
ENSMUSG00000000489	Pdgfb	0.0623	0.752638	0.894486	positive
ENSMUSG00000050050	Ccdc158	0.0623	0.752807	0.894609	positive
ENSMUSG00000099879	Gm29123	0.0622	0.753122	0.894744	positive
ENSMUSG00000141936		0.0622	0.753131	0.894744	positive
ENSMUSG00000057788	Ddx49	0.0622	0.753172	0.894744	positive
ENSMUSG00000097250	Gm26771	0.0622	0.75318	0.894744	positive
ENSMUSG00000111001	Gm8767	0.0621	0.753404	0.894888	positive
ENSMUSG00000019143	Hars2	0.0621	0.753466	0.894904	positive
ENSMUSG00000064294	Aox3	0.0621	0.7535	0.894904	positive
ENSMUSG00000140275		0.0621	0.753659	0.89499	positive
ENSMUSG00000020098	Pcbd1	0.062	0.753804	0.89499	positive
ENSMUSG00000128251		0.062	0.75384	0.89499	positive
ENSMUSG00000034258	Flvcr2	0.0619	0.754158	0.895245	positive
ENSMUSG00000112146	Gm46210	0.0619	0.754195	0.895245	positive
ENSMUSG00000120403	A930006A01Rik	0.0619	0.754248	0.895264	positive
ENSMUSG00000062627	Mysm1	0.0619	0.754334	0.895322	positive
ENSMUSG00000043122	A530016L24Rik	0.0619	0.754506	0.895438	positive
ENSMUSG00000025791	Pgm1	0.0617	0.755093	0.895668	positive
ENSMUSG00000055760	Gemin6	0.0617	0.755096	0.895668	positive
ENSMUSG00000049553	Polr1a	0.0617	0.755108	0.895668	positive
ENSMUSG00000021176	Efcab11	0.0616	0.755388	0.895956	positive
ENSMUSG00000084106	Gm6136	0.0616	0.755494	0.895972	positive
ENSMUSG00000046010	Zfp830	0.0616	0.755575	0.895972	positive
ENSMUSG00000130848		0.0616	0.755587	0.895972	positive
ENSMUSG00000014361	Mertk	0.0616	0.755638	0.895989	positive
ENSMUSG00000019433	Gipc1	0.0615	0.756059	0.896279	positive
ENSMUSG00000087159	Gm15246	0.0614	0.756121	0.896279	positive
ENSMUSG00000105279	Gm6260	0.0614	0.756166	0.896279	positive
ENSMUSG00000034429	Zfp707	0.0614	0.756201	0.896279	positive
ENSMUSG00000091418	Gm3164	0.0614	0.756292	0.896279	positive
ENSMUSG00000035745	Grin3b	0.0614	0.756324	0.896279	positive
ENSMUSG00000015749	Anp32e	0.0614	0.756402	0.896279	positive
ENSMUSG00000041696	Rasl12	0.0613	0.756552	0.896402	positive
ENSMUSG00000015405	Ace2	0.0613	0.756645	0.896402	positive
ENSMUSG00000083215	Rbmx2-ps	0.0613	0.756645	0.896402	positive
ENSMUSG00000003379	Cd79a	0.0612	0.757107	0.896627	positive
ENSMUSG00000037697	Ddhd1	0.0612	0.757142	0.896627	positive
ENSMUSG00000125415		0.061	0.75764	0.896794	positive
ENSMUSG00000015750	Aph1a	0.061	0.757661	0.896794	positive
ENSMUSG00000113816	Gm47003	0.061	0.757675	0.896794	positive
ENSMUSG00000133387		0.061	0.757697	0.896794	positive
ENSMUSG00000072572	Slc39a2	0.061	0.757735	0.896794	positive
ENSMUSG00000084166	Gm6451	0.061	0.757766	0.896794	positive
ENSMUSG00000113361	B930059L03Rik	0.061	0.757902	0.896868	positive
ENSMUSG00000133511		0.0609	0.75808	0.896955	positive
ENSMUSG00000030403	Vasp	0.0609	0.758088	0.896955	positive
ENSMUSG00000114859	Gm47735	0.0608	0.758505	0.897336	positive
ENSMUSG00000073987	Ggh	0.0608	0.758521	0.897336	positive
ENSMUSG00000019944	Rhobtb1	0.0608	0.758759	0.897486	positive
ENSMUSG00000041881	Ndufa7	0.0607	0.75899	0.897607	positive
ENSMUSG00000034203	Chchd4	0.0607	0.75901	0.897607	positive
ENSMUSG00000065968	Ifitm7	0.0607	0.759136	0.897624	positive
ENSMUSG00000122916		0.0606	0.759164	0.897624	positive
ENSMUSG00000032218	Ccnb2	0.0606	0.759183	0.897624	positive
ENSMUSG00000112803	Gm36543	0.0606	0.759343	0.897624	positive
ENSMUSG00000066245	Gm10156	0.0606	0.759356	0.897624	positive
ENSMUSG00000041215	Yeats2	0.0606	0.759427	0.89766	positive
ENSMUSG00000039782	Cpeb2	0.0606	0.759537	0.897671	positive
ENSMUSG00000119957	Gm57374	0.0605	0.759642	0.897671	positive
ENSMUSG00000033684	Qsox1	0.0605	0.759701	0.897677	positive
ENSMUSG00000029446	Psph	0.0605	0.759779	0.897695	positive
ENSMUSG00000013275	Slc41a1	0.0605	0.75981	0.897695	positive
ENSMUSG00000105076	A930003O13Rik	0.0604	0.759977	0.897822	positive
ENSMUSG00000084839	Gm14097	0.0604	0.760185	0.897934	positive
ENSMUSG00000066491	Cox6c2	0.0604	0.760197	0.897934	positive
ENSMUSG00000031402	Mpp1	0.0604	0.760308	0.897999	positive
ENSMUSG00000020536	Llgl1	0.0603	0.760427	0.898094	positive
ENSMUSG00000037935	Smarce1	0.0603	0.76065	0.89827	positive
ENSMUSG00000030275	Etnk1	0.0602	0.760876	0.89845	positive
ENSMUSG00000000743	Chmp1a	0.0602	0.760984	0.898489	positive
ENSMUSG00000026305	Lrrfip1	0.0602	0.76107	0.898489	positive
ENSMUSG00000120664	Gm56688	0.0601	0.761217	0.898489	positive
ENSMUSG00000041420	Meis3	0.0601	0.761472	0.898625	positive
ENSMUSG00000020798	Spns3	0.06	0.761521	0.898639	positive
ENSMUSG00000055044	Pdlim1	0.0599	0.762	0.89897	positive
ENSMUSG00000097006	9530082P21Rik	0.0599	0.762025	0.89897	positive
ENSMUSG00000117730	Gm5503	0.0598	0.762454	0.899238	positive
ENSMUSG00000032502	Stac	0.0598	0.76253	0.899259	positive
ENSMUSG00000051855	Mest	0.0598	0.762599	0.89928	positive
ENSMUSG00000022471	Xrcc6	0.0597	0.762756	0.899305	positive
ENSMUSG00000115280	Gm7107	0.0597	0.762995	0.899543	positive
ENSMUSG00000034101	Ctnnd1	0.0596	0.763043	0.899556	positive
ENSMUSG00000047875	Gpr157	0.0596	0.763125	0.899608	positive
ENSMUSG00000027401	Tgm3	0.0596	0.763279	0.899659	positive
ENSMUSG00000015966	Il17rb	0.0595	0.763429	0.899745	positive
ENSMUSG00000041769	Ppp2r2d	0.0595	0.763464	0.899745	positive
ENSMUSG00000064344	mt-Tm	0.0595	0.763509	0.899754	positive
ENSMUSG00000096966	Pnma6e	0.0595	0.763632	0.899855	positive
ENSMUSG00000033458	Fan1	0.0595	0.763769	0.899928	positive
ENSMUSG00000078815	Cacng6	0.0594	0.763978	0.900044	positive
ENSMUSG00000000869	Il4	0.0594	0.764106	0.90015	positive
ENSMUSG00000026577	Blzf1	0.0593	0.764298	0.900333	positive
ENSMUSG00000078994	Zfp429	0.0593	0.764362	0.900356	positive
ENSMUSG00000087090	Nctc1	0.0592	0.76488	0.900842	positive
ENSMUSG00000073737	Gm10566	0.0591	0.764986	0.900922	positive
ENSMUSG00000117869	Snhg4	0.0591	0.76531	0.901209	positive
ENSMUSG00000120830	Gm56801	0.059	0.765341	0.901209	positive
ENSMUSG00000019054	Fis1	0.059	0.765469	0.901316	positive
ENSMUSG00000110744	Gm5171	0.059	0.765561	0.901366	positive
ENSMUSG00000126242		0.059	0.765586	0.901366	positive
ENSMUSG00000138097		0.0589	0.765804	0.901531	positive
ENSMUSG00000044986	Tst	0.0589	0.765854	0.901531	positive
ENSMUSG00000089838	Gm2962	0.0589	0.765874	0.901531	positive
ENSMUSG00000028998	Tomm7	0.0588	0.766391	0.90205	positive
ENSMUSG00000022389	Tef	0.0587	0.766552	0.902114	positive
ENSMUSG00000032368	Zic1	0.0587	0.766832	0.902393	positive
ENSMUSG00000122504		0.0586	0.766892	0.90242	positive
ENSMUSG00000113263	Gm4811	0.0586	0.767208	0.902659	positive
ENSMUSG00000043753	Dmrta1	0.0585	0.767279	0.902667	positive
ENSMUSG00000074629	4930518I15Rik	0.0585	0.767345	0.902689	positive
ENSMUSG00000082245	Gm6292	0.0585	0.767533	0.902819	positive
ENSMUSG00000097772	5430416N02Rik	0.0585	0.767543	0.902819	positive
ENSMUSG00000085498	Gm14023	0.0585	0.767609	0.902819	positive
ENSMUSG00000085363	Gm15478	0.0585	0.767643	0.902819	positive
ENSMUSG00000079481	Nhsl2	0.0584	0.767961	0.902993	positive
ENSMUSG00000011837	Snapc2	0.0584	0.767993	0.902993	positive
ENSMUSG00000114624	Gm48267	0.0584	0.768031	0.902993	positive
ENSMUSG00000086495	Gm13778	0.0583	0.76806	0.902993	positive
ENSMUSG00000063796	Slc22a8	0.0583	0.76809	0.902993	positive
ENSMUSG00000042010	Acacb	0.0583	0.768147	0.903016	positive
ENSMUSG00000116645	Gm49584	0.0582	0.768472	0.903253	positive
ENSMUSG00000020523	Fam114a2	0.0582	0.768482	0.903253	positive
ENSMUSG00000091455	Otogl	0.0582	0.768778	0.903362	positive
ENSMUSG00000086016	1700084C06Rik	0.0581	0.768847	0.903377	positive
ENSMUSG00000091383	H2af-ps2	0.0581	0.768913	0.903377	positive
ENSMUSG00000025858	Get4	0.0581	0.768941	0.903377	positive
ENSMUSG00000031765	Mt1	0.0581	0.769115	0.903538	positive
ENSMUSG00000030298	Sec13	0.058	0.769348	0.903636	positive
ENSMUSG00000056076	Eif3b	0.0579	0.769622	0.903783	positive
ENSMUSG00000120315	Gm57455	0.0579	0.769623	0.903783	positive
ENSMUSG00000120877	5033425G24Rik	0.0579	0.769857	0.9038	positive
ENSMUSG00000098120	Gm5914	0.0579	0.769876	0.9038	positive
ENSMUSG00000118211	Gm46649	0.0579	0.769912	0.9038	positive
ENSMUSG00000118084	AA388235	0.0579	0.769939	0.9038	positive
ENSMUSG00000140750		0.0579	0.769952	0.9038	positive
ENSMUSG00000106182	Gm7442	0.0578	0.770014	0.9038	positive
ENSMUSG00000092074	Dynlt1a	0.0578	0.770016	0.9038	positive
ENSMUSG00000129710	Gm57805	0.0578	0.770145	0.9038	positive
ENSMUSG00000115219	Eef1akmt4	0.0578	0.770222	0.9038	positive
ENSMUSG00000110251	Gm2996	0.0578	0.770351	0.903841	positive
ENSMUSG00000111602	Gm32014	0.0577	0.770409	0.903841	positive
ENSMUSG00000028019	Pdgfc	0.0577	0.770421	0.903841	positive
ENSMUSG00000124710		0.0577	0.770603	0.90386	positive
ENSMUSG00000087508	Gm14174	0.0577	0.770625	0.90386	positive
ENSMUSG00000124381		0.0576	0.77081	0.903929	positive
ENSMUSG00000135532		0.0576	0.770826	0.903929	positive
ENSMUSG00000021055	Esr2	0.0576	0.770833	0.903929	positive
ENSMUSG00000085982	9530051G07Rik	0.0576	0.771051	0.904053	positive
ENSMUSG00000072941	Sod3	0.0575	0.77127	0.904078	positive
ENSMUSG00000108220	Gm44056	0.0575	0.771274	0.904078	positive
ENSMUSG00000002308	Cd320	0.0575	0.771345	0.904078	positive
ENSMUSG00000032372	Plscr2	0.0575	0.771414	0.904078	positive
ENSMUSG00000089748	Matr3-ps2	0.0575	0.771485	0.904078	positive
ENSMUSG00000090698	Apold1	0.0575	0.771524	0.904081	positive
ENSMUSG00000049537	Tecrl	0.0574	0.771631	0.904162	positive
ENSMUSG00000041328	Pcf11	0.0574	0.771797	0.904278	positive
ENSMUSG00000020660	Pomc	0.0574	0.771835	0.904278	positive
ENSMUSG00000120072	Gm30866	0.0573	0.771938	0.904303	positive
ENSMUSG00000144194	4933421O10Rik	0.0573	0.772031	0.904327	positive
ENSMUSG00000112941	Gm48623	0.0573	0.77211	0.904327	positive
ENSMUSG00000057605	Gm6807	0.0573	0.772117	0.904327	positive
ENSMUSG00000101464	Gm7436	0.0573	0.772146	0.904327	positive
ENSMUSG00000134169		0.0573	0.77228	0.904387	positive
ENSMUSG00000052372	Il1rapl1	0.0572	0.77231	0.904387	positive
ENSMUSG00000143741		0.0572	0.772414	0.904464	positive
ENSMUSG00000082705	Gm15616	0.0572	0.772466	0.904479	positive
ENSMUSG00000028345	Tex10	0.0572	0.772519	0.904479	positive
ENSMUSG00000079036	Alkbh1	0.0572	0.772689	0.904567	positive
ENSMUSG00000083353	Gm12540	0.057	0.773182	0.90474	positive
ENSMUSG00000134613		0.057	0.773257	0.90474	positive
ENSMUSG00000074092	Gm6181	0.057	0.773279	0.90474	positive
ENSMUSG00000106032	Gm42463	0.057	0.773316	0.90474	positive
ENSMUSG00000119317	Gm25596	0.0569	0.773494	0.90475	positive
ENSMUSG00000021714	Cenpk	0.0569	0.773554	0.90475	positive
ENSMUSG00000037938	Chchd5	0.0569	0.773825	0.904889	positive
ENSMUSG00000022369	Mtbp	0.0569	0.773826	0.904889	positive
ENSMUSG00000103976	Gm37677	0.0568	0.773919	0.904916	positive
ENSMUSG00000034032	Rpap1	0.0568	0.773924	0.904916	positive
ENSMUSG00000040121	Rep15	0.0568	0.774109	0.905076	positive
ENSMUSG00000124447		0.0567	0.774421	0.905259	positive
ENSMUSG00000094708	Gm10359	0.0567	0.774459	0.905259	positive
ENSMUSG00000032413	Rasa2	0.0566	0.774669	0.905395	positive
ENSMUSG00000050930	Map10	0.0566	0.774841	0.905422	positive
ENSMUSG00000038039	Gcc2	0.0566	0.774927	0.905422	positive
ENSMUSG00000025950	Idh1	0.0565	0.775031	0.905422	positive
ENSMUSG00000031516	Dctn6	0.0565	0.775243	0.905516	positive
ENSMUSG00000044469	Tnfaip8l1	0.0564	0.775416	0.905516	positive
ENSMUSG00000081810	Gm11878	0.0564	0.775419	0.905516	positive
ENSMUSG00000031521	Aga	0.0564	0.775521	0.905516	positive
ENSMUSG00000097547	B230110C06Rik	0.0564	0.775537	0.905516	positive
ENSMUSG00000091876	Gm3851	0.0564	0.775777	0.905543	positive
ENSMUSG00000054920	Klhl5	0.0563	0.775842	0.905543	positive
ENSMUSG00000139502		0.0563	0.775933	0.905543	positive
ENSMUSG00000097881	Celrr	0.0563	0.776033	0.905543	positive
ENSMUSG00000117763	9830166K06Rik	0.0563	0.776071	0.905543	positive
ENSMUSG00000027423	Snx5	0.0563	0.776107	0.905543	positive
ENSMUSG00000020312	Shc2	0.0563	0.77615	0.905543	positive
ENSMUSG00000036781	Rps27l	0.0562	0.776185	0.905543	positive
ENSMUSG00000119946	Gm57269	0.0562	0.776259	0.905569	positive
ENSMUSG00000099634	Gm29462	0.0562	0.776282	0.905569	positive
ENSMUSG00000136182		0.0562	0.776349	0.905603	positive
ENSMUSG00000136462		0.0562	0.776398	0.905616	positive
ENSMUSG00000026437	Cdk18	0.0561	0.776569	0.905623	positive
ENSMUSG00000074923	Pak6	0.0561	0.776634	0.905623	positive
ENSMUSG00000039199	Zdhhc1	0.0561	0.776685	0.905623	positive
ENSMUSG00000082013	Gm13216	0.0561	0.776799	0.905623	positive
ENSMUSG00000021840	Mapk1ip1l	0.0561	0.776822	0.905623	positive
ENSMUSG00000055771	Gm7936	0.0561	0.776852	0.905623	positive
ENSMUSG00000121606	Akap17a	0.056	0.777266	0.905798	positive
ENSMUSG00000032449	Slc25a36	0.056	0.777314	0.905809	positive
ENSMUSG00000061315	Naca	0.0559	0.777486	0.905963	positive
ENSMUSG00000116627	Gm30124	0.0559	0.77754	0.905963	positive
ENSMUSG00002075088	Gm55655	0.0559	0.777558	0.905963	positive
ENSMUSG00000053119	Chmp3	0.0559	0.777632	0.906006	positive
ENSMUSG00000020070	Rufy2	0.0558	0.777741	0.906059	positive
ENSMUSG00000039577	Nphp4	0.0558	0.777892	0.906059	positive
ENSMUSG00000003847	Nfat5	0.0557	0.778357	0.9065	positive
ENSMUSG00000009356	Lpo	0.0557	0.778506	0.906586	positive
ENSMUSG00000083044	Gm12416	0.0556	0.778682	0.906704	positive
ENSMUSG00000139156		0.0556	0.778846	0.906807	positive
ENSMUSG00000023025	Larp4	0.0555	0.779035	0.906984	positive
ENSMUSG00000063316	Rpl27	0.0555	0.779108	0.907025	positive
ENSMUSG00000070424	Art5	0.0555	0.779211	0.907063	positive
ENSMUSG00000084846	A730011C13Rik	0.0555	0.779266	0.907063	positive
ENSMUSG00000031904	Slc7a6	0.0554	0.779327	0.907063	positive
ENSMUSG00000097561	4632411P08Rik	0.0554	0.779352	0.907063	positive
ENSMUSG00000027243	Harbi1	0.0554	0.779363	0.907063	positive
ENSMUSG00000120961	Gm56624	0.0554	0.779366	0.907063	positive
ENSMUSG00000037674	Rfx7	0.0553	0.780031	0.907442	positive
ENSMUSG00000069678	Pcgf1	0.0552	0.780277	0.907641	positive
ENSMUSG00000038879	Nipal2	0.0551	0.780633	0.907881	positive
ENSMUSG00000034463	Scara3	0.0551	0.780727	0.90792	positive
ENSMUSG00000136904		0.0551	0.780742	0.90792	positive
ENSMUSG00000135889		0.055	0.781006	0.908141	positive
ENSMUSG00000023027	Atf1	0.055	0.781007	0.908141	positive
ENSMUSG00000134770	Gm41744	0.055	0.781188	0.908264	positive
ENSMUSG00000046688	Tifa	0.0549	0.781254	0.908295	positive
ENSMUSG00000027293	Ehd4	0.0549	0.78137	0.908295	positive
ENSMUSG00000035227	Spcs2	0.0549	0.781391	0.908295	positive
ENSMUSG00000081721	Gm13882	0.0549	0.781574	0.908344	positive
ENSMUSG00000005674	Tomm40l	0.0549	0.781583	0.908344	positive
ENSMUSG00000141293		0.0549	0.781615	0.908344	positive
ENSMUSG00000035337	Uchl4	0.0548	0.781634	0.908344	positive
ENSMUSG00000107412	Gm20383	0.0548	0.781833	0.90846	positive
ENSMUSG00000115573	Gm49131	0.0547	0.782143	0.908718	positive
ENSMUSG00000105666	Gm18711	0.0547	0.782233	0.908772	positive
ENSMUSG00000112341	Gm4796	0.0547	0.782311	0.908772	positive
ENSMUSG00000100039	Gm28959	0.0546	0.782406	0.908772	positive
ENSMUSG00000116260	1700041B01Rik	0.0546	0.782529	0.908824	positive
ENSMUSG00000122143		0.0546	0.782584	0.908836	positive
ENSMUSG00000029490	Slc49a3	0.0546	0.782634	0.908851	positive
ENSMUSG00000078746	Spata31f1d	0.0546	0.782761	0.908857	positive
ENSMUSG00000025204	Ndufb8	0.0545	0.78279	0.908857	positive
ENSMUSG00000027582	Zgpat	0.0545	0.782857	0.908892	positive
ENSMUSG00000033047	Eif3l	0.0545	0.783024	0.908954	positive
ENSMUSG00000082120	Gm15720	0.0545	0.783123	0.908981	positive
ENSMUSG00000097360	9430065F17Rik	0.0544	0.783209	0.909037	positive
ENSMUSG00000038871	Bpgm	0.0544	0.783293	0.909091	positive
ENSMUSG00000001418	Glmp	0.0542	0.784213	0.909816	positive
ENSMUSG00000120986	Gm56873	0.0542	0.784219	0.909816	positive
ENSMUSG00000025151	Maged1	0.0541	0.784378	0.909884	positive
ENSMUSG00000033965	Slc16a2	0.0541	0.784391	0.909884	positive
ENSMUSG00000031029	Eif3f	0.054	0.784959	0.910399	positive
ENSMUSG00000130407		0.054	0.785109	0.910499	positive
ENSMUSG00000071078	Nr2c2ap	0.0539	0.785192	0.910552	positive
ENSMUSG00000121673		0.0539	0.785323	0.910572	positive
ENSMUSG00000020017	Hal	0.0539	0.785384	0.910599	positive
ENSMUSG00000021890	Eaf1	0.0538	0.785761	0.910752	positive
ENSMUSG00000073940	Hbb-bt	0.0538	0.785767	0.910752	positive
ENSMUSG00000028821	Syf2	0.0538	0.785818	0.910752	positive
ENSMUSG00000043794	D830025C05Rik	0.0537	0.785962	0.910831	positive
ENSMUSG00000027253	Lrp4	0.0537	0.786048	0.910863	positive
ENSMUSG00000081929	Rps11-ps2	0.0536	0.786464	0.911008	positive
ENSMUSG00000002664	Pspn	0.0536	0.786491	0.911008	positive
ENSMUSG00000104568	Gm43255	0.0536	0.786666	0.911166	positive
ENSMUSG00000138513	Gm31309	0.0535	0.786823	0.911256	positive
ENSMUSG00000043207	Zmpste24	0.0535	0.78699	0.911256	positive
ENSMUSG00000064342	mt-Ti	0.0535	0.787046	0.911256	positive
ENSMUSG00000009876	Cox4i2	0.0534	0.787099	0.911274	positive
ENSMUSG00000117860	Gm30018	0.0534	0.787364	0.911527	positive
ENSMUSG00000051116	Gm8121	0.0533	0.787491	0.911568	positive
ENSMUSG00000074121	Ntf5	0.0533	0.787522	0.911568	positive
ENSMUSG00000006711	D130043K22Rik	0.0533	0.787714	0.91163	positive
ENSMUSG00000031292	Cdkl5	0.0533	0.7878	0.91163	positive
ENSMUSG00000103144	Pcdhga1	0.0533	0.787822	0.91163	positive
ENSMUSG00000020354	Sgcd	0.0532	0.787993	0.911698	positive
ENSMUSG00000130210		0.0532	0.788144	0.911702	positive
ENSMUSG00000115912	Gm35569	0.0532	0.788145	0.911702	positive
ENSMUSG00000084146	Gm12104	0.0532	0.788153	0.911702	positive
ENSMUSG00000049515	Espnl	0.0532	0.788185	0.911702	positive
ENSMUSG00000120602	Gm57281	0.0531	0.78831	0.911759	positive
ENSMUSG00000014177	Tvp23b	0.0531	0.788561	0.911875	positive
ENSMUSG00000048100	Taf13	0.0531	0.788563	0.911875	positive
ENSMUSG00000093483	AA465934	0.053	0.788728	0.911908	positive
ENSMUSG00000108372	Gm45124	0.053	0.788817	0.911908	positive
ENSMUSG00000009293	Ube2g2	0.053	0.788963	0.911962	positive
ENSMUSG00000097156	Gm3764	0.0529	0.789025	0.911962	positive
ENSMUSG00000046793	Gpr61	0.0529	0.789065	0.911962	positive
ENSMUSG00000143048		0.0529	0.789196	0.911962	positive
ENSMUSG00000031298	Adgrg2	0.0529	0.789201	0.911962	positive
ENSMUSG00000034509	Mad2l1bp	0.0529	0.789245	0.911962	positive
ENSMUSG00000082516	Gm13342	0.0529	0.78925	0.911962	positive
ENSMUSG00000026640	Plxna2	0.0529	0.789387	0.911962	positive
ENSMUSG00000126064		0.0529	0.789393	0.911962	positive
ENSMUSG00000006218	Fam131c	0.0528	0.789691	0.912092	positive
ENSMUSG00000039168	Dap	0.0528	0.789727	0.912092	positive
ENSMUSG00000097784	A430105J06Rik	0.0528	0.789732	0.912092	positive
ENSMUSG00000140557		0.0527	0.789875	0.912214	positive
ENSMUSG00000107620	2700052C19Rik	0.0527	0.790015	0.912289	positive
ENSMUSG00000126250		0.0526	0.790291	0.912555	positive
ENSMUSG00000021190	Lgmn	0.0526	0.790322	0.912555	positive
ENSMUSG00000120324	Gm57007	0.0526	0.790398	0.912556	positive
ENSMUSG00000078429	Ctdsp2	0.0525	0.790642	0.912707	positive
ENSMUSG00000053164	Gpr21	0.0525	0.790858	0.91279	positive
ENSMUSG00000053173	Rpl18-ps2	0.0524	0.791059	0.912838	positive
ENSMUSG00000038023	Atp6v0a2	0.0524	0.791102	0.912838	positive
ENSMUSG00000134167		0.0524	0.791205	0.912838	positive
ENSMUSG00000120544	Gm57081	0.0524	0.791209	0.912838	positive
ENSMUSG00000090674	Gm17082	0.0524	0.791321	0.91292	positive
ENSMUSG00000120290	Gm56959	0.0523	0.791593	0.912999	positive
ENSMUSG00000129997		0.0523	0.791655	0.912999	positive
ENSMUSG00000042826	Fgf11	0.0523	0.791681	0.912999	positive
ENSMUSG00000119982	Gm56634	0.0522	0.791755	0.912999	positive
ENSMUSG00000085464	Gm16208	0.0522	0.79177	0.912999	positive
ENSMUSG00000109277	Gm39121	0.0522	0.791822	0.912999	positive
ENSMUSG00000036502	Tmem255a	0.0522	0.791924	0.913019	positive
ENSMUSG00000121224	C030014O09Rik	0.0522	0.791936	0.913019	positive
ENSMUSG00000058624	Gda	0.0522	0.791972	0.913019	positive
ENSMUSG00000121347	Gm2011	0.0521	0.792142	0.913047	positive
ENSMUSG00000029005	Draxin	0.0521	0.792215	0.913047	positive
ENSMUSG00000120568	Gm56524	0.0521	0.79226	0.913047	positive
ENSMUSG00000105947	Gm43789	0.0521	0.792488	0.913155	positive
ENSMUSG00000041741	Pde3a	0.0521	0.792506	0.913155	positive
ENSMUSG00000091523	AU040972	0.0519	0.792991	0.91354	positive
ENSMUSG00000019817	Plagl1	0.0518	0.793379	0.913812	positive
ENSMUSG00000020738	Sumo2	0.0518	0.793425	0.913812	positive
ENSMUSG00000130204		0.0518	0.793468	0.913812	positive
ENSMUSG00000020163	Uqcr11	0.0517	0.793915	0.914008	positive
ENSMUSG00000030035	Wbp1	0.0517	0.79394	0.914008	positive
ENSMUSG00000141730		0.0517	0.793985	0.914008	positive
ENSMUSG00000056486	Chn1	0.0517	0.794062	0.914008	positive
ENSMUSG00000030201	Lrp6	0.0517	0.794074	0.914008	positive
ENSMUSG00000009549	Srp14	0.0516	0.794087	0.914008	positive
ENSMUSG00000037001	Zfp39	0.0516	0.79414	0.914008	positive
ENSMUSG00000064317	Gm10146	0.0516	0.794154	0.914008	positive
ENSMUSG00000023051	Tarbp2	0.0516	0.794412	0.914261	positive
ENSMUSG00000055240	Zfp101	0.0515	0.794699	0.914386	positive
ENSMUSG00000131224		0.0515	0.79471	0.914386	positive
ENSMUSG00000022475	Hdac7	0.0514	0.7951	0.914617	positive
ENSMUSG00000097430	Gm10544	0.0514	0.795179	0.914621	positive
ENSMUSG00000021981	Cab39l	0.0513	0.795546	0.914803	positive
ENSMUSG00000131164		0.0512	0.795731	0.914803	positive
ENSMUSG00000127109		0.0512	0.795798	0.914803	positive
ENSMUSG00000133850		0.0512	0.795844	0.914803	positive
ENSMUSG00000001313	Rnd2	0.0512	0.796023	0.914803	positive
ENSMUSG00000021111	Papola	0.0511	0.796055	0.914803	positive
ENSMUSG00000080969	Taf9-ps	0.0511	0.796157	0.914803	positive
ENSMUSG00000028284	Map3k7	0.0511	0.796252	0.914803	positive
ENSMUSG00000074622	Mafb	0.0511	0.79632	0.914803	positive
ENSMUSG00000097523	1700022N22Rik	0.0511	0.796323	0.914803	positive
ENSMUSG00000136264		0.051	0.796422	0.914874	positive
ENSMUSG00000124705		0.051	0.796633	0.914995	positive
ENSMUSG00000101037	Gm28424	0.051	0.796759	0.91502	positive
ENSMUSG00000028469	Npr2	0.0509	0.796814	0.91502	positive
ENSMUSG00000062939	Stat4	0.0509	0.796871	0.915041	positive
ENSMUSG00000107428	Gm44154	0.0509	0.796944	0.915063	positive
ENSMUSG00000042328	Hps4	0.0509	0.797004	0.915063	positive
ENSMUSG00000033429	Mcee	0.0508	0.797218	0.915222	positive
ENSMUSG00000065520	Mir128-1	0.0507	0.797645	0.915436	positive
ENSMUSG00000144117	Gm31092	0.0507	0.797646	0.915436	positive
ENSMUSG00000122148	Gm53713	0.0507	0.79768	0.915436	positive
ENSMUSG00000111877	Gm6477	0.0506	0.798106	0.915763	positive
ENSMUSG00000131510		0.0506	0.798106	0.915763	positive
ENSMUSG00000117192	Gm18649	0.0506	0.798166	0.915788	positive
ENSMUSG00000080928	Hmgb1-ps6	0.0505	0.798543	0.916133	positive
ENSMUSG00000006215	Zbtb17	0.0505	0.798592	0.916145	positive
ENSMUSG00000024132	Eci1	0.0504	0.798861	0.916356	positive
ENSMUSG00000122109		0.0504	0.799054	0.916356	positive
ENSMUSG00000047281	Sfn	0.0504	0.79906	0.916356	positive
ENSMUSG00000073676	Hspe1	0.0503	0.799155	0.9164	positive
ENSMUSG00000120143	Gm56946	0.0503	0.799311	0.916451	positive
ENSMUSG00000027247	Arhgap1	0.0502	0.799557	0.916643	positive
ENSMUSG00000039278	Pcsk1n	0.0502	0.799695	0.916687	positive
ENSMUSG00000078201	Tmem203	0.0502	0.799709	0.916687	positive
ENSMUSG00000027635	Dsn1	0.0502	0.799773	0.916716	positive
ENSMUSG00000093979	Gm2237	0.0501	0.800113	0.916845	positive
ENSMUSG00000027207	Galk2	0.05	0.800367	0.916887	positive
ENSMUSG00000031604	Msmo1	0.05	0.80043	0.916887	positive
ENSMUSG00000049086	Bmyc	0.05	0.800483	0.916887	positive
ENSMUSG00000024914	Drap1	0.05	0.800499	0.916887	positive
ENSMUSG00000082575	Eef2-ps2	0.05	0.800567	0.916887	positive
ENSMUSG00000054679	Srsf12	0.0499	0.800783	0.917048	positive
ENSMUSG00000101209	Gm8524	0.0499	0.801103	0.917222	positive
ENSMUSG00000115813	Gm46447	0.0498	0.801464	0.9173	positive
ENSMUSG00000132833		0.0498	0.801483	0.9173	positive
ENSMUSG00000027456	Sdcbp2	0.0498	0.801498	0.9173	positive
ENSMUSG00000024521	Pmaip1	0.0497	0.801541	0.9173	positive
ENSMUSG00000035370	Gm49322	0.0497	0.801543	0.9173	positive
ENSMUSG00000050856	Atp5me	0.0497	0.801573	0.9173	positive
ENSMUSG00000031667	Aktip	0.0497	0.801698	0.917325	positive
ENSMUSG00000049807	Arhgap23	0.0497	0.801708	0.917325	positive
ENSMUSG00000020890	Gucy2e	0.0497	0.801761	0.917325	positive
ENSMUSG00000111291	Gm48604	0.0497	0.801843	0.917338	positive
ENSMUSG00000031256	Cstf2	0.0496	0.801941	0.917338	positive
ENSMUSG00000136000		0.0496	0.801966	0.917338	positive
ENSMUSG00000087344	Gm15627	0.0495	0.802284	0.917459	positive
ENSMUSG00000111325	Gm47140	0.0495	0.802327	0.917459	positive
ENSMUSG00000024019	Cmtr1	0.0495	0.802343	0.917459	positive
ENSMUSG00000085761	4930455G09Rik	0.0495	0.802381	0.917459	positive
ENSMUSG00000026341	Actr3	0.0495	0.802405	0.917459	positive
ENSMUSG00000021375	Kif13a	0.0495	0.802434	0.917459	positive
ENSMUSG00000022076	Klhl1	0.0495	0.802496	0.917467	positive
ENSMUSG00000039372	Marchf4	0.0495	0.802599	0.917467	positive
ENSMUSG00000066392	Nrxn3	0.0495	0.802635	0.917467	positive
ENSMUSG00000103620	Gm37359	0.0494	0.802761	0.917528	positive
ENSMUSG00000132590		0.0494	0.802861	0.917599	positive
ENSMUSG00000023064	Sncg	0.0493	0.803094	0.917692	positive
ENSMUSG00000107458	Gm44040	0.0493	0.803176	0.917698	positive
ENSMUSG00000022419	Deptor	0.0493	0.803272	0.917734	positive
ENSMUSG00000108347	Gm19187	0.0493	0.803339	0.917742	positive
ENSMUSG00000115193	Gm6533	0.0493	0.803452	0.917742	positive
ENSMUSG00000039236	Isg20	0.0492	0.803483	0.917742	positive
ENSMUSG00000084686	Gm22027	0.0492	0.803518	0.917742	positive
ENSMUSG00000097699	5430400D12Rik	0.0492	0.803649	0.917813	positive
ENSMUSG00000136454		0.0492	0.803776	0.917813	positive
ENSMUSG00000117992	Gm41760	0.0492	0.803816	0.917813	positive
ENSMUSG00000094441	Zfp955a	0.0492	0.803834	0.917813	positive
ENSMUSG00000112150	9530018F02Rik	0.0491	0.803921	0.917855	positive
ENSMUSG00000025612	Bach1	0.0491	0.80401	0.91789	positive
ENSMUSG00000042046	Dstyk	0.0491	0.804132	0.91789	positive
ENSMUSG00000053317	Sec61b	0.0491	0.804135	0.91789	positive
ENSMUSG00000120969	Gm56813	0.0491	0.804136	0.91789	positive
ENSMUSG00000040605	Bace2	0.0491	0.804142	0.91789	positive
ENSMUSG00000029326	Enoph1	0.0489	0.804651	0.918227	positive
ENSMUSG00000027170	Eif3m	0.0489	0.804666	0.918227	positive
ENSMUSG00000034066	Farp2	0.0489	0.804922	0.918432	positive
ENSMUSG00000127344	Gm38748	0.0489	0.804966	0.918439	positive
ENSMUSG00000131552		0.0488	0.805225	0.918675	positive
ENSMUSG00000053613	Notumos	0.0488	0.805249	0.918675	positive
ENSMUSG00000042228	Lyn	0.0487	0.805543	0.918936	positive
ENSMUSG00000074807	Gm10762	0.0487	0.805553	0.918936	positive
ENSMUSG00000111795	Gm47620	0.0487	0.80575	0.918944	positive
ENSMUSG00000132202		0.0487	0.8058	0.918944	positive
ENSMUSG00000035033	Tbr1	0.0486	0.80581	0.918944	positive
ENSMUSG00000138064	Gm36905	0.0486	0.805873	0.918944	positive
ENSMUSG00000103715	4933431K14Rik	0.0486	0.805951	0.918956	positive
ENSMUSG00000117438	Rpsa-ps7	0.0485	0.80622	0.919086	positive
ENSMUSG00000006005	Tpr	0.0485	0.806244	0.919086	positive
ENSMUSG00000126256		0.0485	0.80649	0.919086	positive
ENSMUSG00000124529	AA543186	0.0484	0.806668	0.919086	positive
ENSMUSG00000019432	Ddx39b	0.0484	0.806673	0.919086	positive
ENSMUSG00000043241	Upf2	0.0484	0.806792	0.919086	positive
ENSMUSG00000109441	Gm44983	0.0484	0.806817	0.919086	positive
ENSMUSG00000022820	Ndufb4	0.0484	0.806831	0.919086	positive
ENSMUSG00000110521	Or7d12-ps1	0.0484	0.806887	0.919086	positive
ENSMUSG00000117768	8030456M14Rik	0.0484	0.806915	0.919086	positive
ENSMUSG00000087306	A230004M16Rik	0.0484	0.806955	0.919086	positive
ENSMUSG00000133440		0.0484	0.806979	0.919086	positive
ENSMUSG00000051989	Smim11	0.0482	0.80745	0.91928	positive
ENSMUSG00000097207	6030443J06Rik	0.0482	0.807541	0.91928	positive
ENSMUSG00000027230	Creb3l1	0.0482	0.807603	0.91928	positive
ENSMUSG00000142649		0.0482	0.807695	0.91928	positive
ENSMUSG00000086922	Gm13835	0.0481	0.807801	0.919285	positive
ENSMUSG00000044122	Proca1	0.0481	0.808117	0.919602	positive
ENSMUSG00000037573	Tob1	0.048	0.808183	0.919633	positive
ENSMUSG00000029401	Rilpl2	0.048	0.808317	0.919699	positive
ENSMUSG00000055850	Rnf181	0.0479	0.808728	0.919976	positive
ENSMUSG00000025887	Casp12	0.0479	0.808751	0.919976	positive
ENSMUSG00000042029	Ncapg2	0.0478	0.808987	0.920033	positive
ENSMUSG00000024446	Rpp21	0.0478	0.809035	0.920033	positive
ENSMUSG00000091530	Cldn20	0.0478	0.809097	0.920033	positive
ENSMUSG00000046280	She	0.0477	0.80942	0.92018	positive
ENSMUSG00000082951	Gm13359	0.0477	0.809518	0.920241	positive
ENSMUSG00000121414	Smok4a	0.0477	0.809575	0.920263	positive
ENSMUSG00000068290	Ddrgk1	0.0477	0.809658	0.920314	positive
ENSMUSG00000126270		0.0476	0.809779	0.920408	positive
ENSMUSG00000038886	Man2a2	0.0475	0.810344	0.920674	positive
ENSMUSG00000024979	Tectb	0.0474	0.81061	0.920702	positive
ENSMUSG00000110980	Gm47204	0.0474	0.810765	0.920702	positive
ENSMUSG00000032030	Cul5	0.0474	0.810862	0.920702	positive
ENSMUSG00000025026	Add3	0.0473	0.810919	0.920702	positive
ENSMUSG00000053580	Tanc2	0.0473	0.810932	0.920702	positive
ENSMUSG00000036768	Kif15	0.0473	0.810941	0.920702	positive
ENSMUSG00000094132	Gm3264	0.0472	0.811321	0.920904	positive
ENSMUSG00000049606	Zfp644	0.0472	0.811486	0.921048	positive
ENSMUSG00000029213	Commd8	0.0472	0.811643	0.921134	positive
ENSMUSG00000100150	Gm19585	0.0471	0.811753	0.921134	positive
ENSMUSG00000028126	Pip5k1a	0.0471	0.811871	0.921158	positive
ENSMUSG00000029499	Pxmp2	0.0471	0.811889	0.921158	positive
ENSMUSG00000020956	Dtd2	0.047	0.812279	0.921491	positive
ENSMUSG00000028796	Phc2	0.047	0.812297	0.921491	positive
ENSMUSG00000016487	Ppfibp1	0.0469	0.812506	0.921642	positive
ENSMUSG00000063063	Ctnna2	0.0469	0.812733	0.921856	positive
ENSMUSG00000033191	Tie1	0.0468	0.81295	0.921961	positive
ENSMUSG00000062906	Hdac10	0.0468	0.812957	0.921961	positive
ENSMUSG00000047414	Flrt2	0.0468	0.812978	0.921961	positive
ENSMUSG00000011096	Akt1s1	0.0468	0.813183	0.92215	positive
ENSMUSG00000028790	Khdrbs1	0.0467	0.813317	0.922215	positive
ENSMUSG00000112515	Gm4928	0.0467	0.813372	0.922234	positive
ENSMUSG00000023809	Rps6ka2	0.0467	0.813464	0.922252	positive
ENSMUSG00000014245	Pigl	0.0467	0.813648	0.922365	positive
ENSMUSG00000111605	4632418H02Rik	0.0466	0.81365	0.922365	positive
ENSMUSG00000025504	Eps8l2	0.0466	0.813825	0.922421	positive
ENSMUSG00000013997	Nit1	0.0466	0.813843	0.922421	positive
ENSMUSG00000037801	Iqch	0.0466	0.813939	0.922487	positive
ENSMUSG00000087151	Gm14022	0.0466	0.814035	0.922553	positive
ENSMUSG00000106978	N4bp2os	0.0464	0.814457	0.922901	positive
ENSMUSG00000133280		0.0463	0.814991	0.923323	positive
ENSMUSG00000005871	Apc	0.0463	0.815005	0.923323	positive
ENSMUSG00000121792		0.0462	0.815269	0.923431	positive
ENSMUSG00000021241	Isca2	0.0462	0.815352	0.923482	positive
ENSMUSG00000143453		0.0462	0.815396	0.923488	positive
ENSMUSG00000112983	Gm32939	0.0461	0.815674	0.923673	positive
ENSMUSG00000120615	Gm56802	0.0461	0.815838	0.92369	positive
ENSMUSG00000096145	Vkorc1	0.0461	0.815908	0.92369	positive
ENSMUSG00000056536	Pign	0.0461	0.815919	0.92369	positive
ENSMUSG00000087565	Gm14662	0.046	0.816236	0.923751	positive
ENSMUSG00000068480	Gm7551	0.046	0.816295	0.923751	positive
ENSMUSG00000120129	Gm56848	0.046	0.816317	0.923751	positive
ENSMUSG00000006418	Rnf114	0.0459	0.816435	0.923776	positive
ENSMUSG00000095512	Gm17222	0.0459	0.816486	0.923776	positive
ENSMUSG00000033760	Rbm4b	0.0459	0.81653	0.923776	positive
ENSMUSG00000114926	Gm2379	0.0459	0.816737	0.923879	positive
ENSMUSG00000134491		0.0459	0.816773	0.923879	positive
ENSMUSG00000034932	Mrpl54	0.0458	0.816953	0.923933	positive
ENSMUSG00000065987	Cd209b	0.0458	0.817038	0.923933	positive
ENSMUSG00000027618	Nfs1	0.0458	0.817104	0.923933	positive
ENSMUSG00000037190	Cyb561d2	0.0457	0.817284	0.923933	positive
ENSMUSG00000139570		0.0457	0.817289	0.923933	positive
ENSMUSG00000073119	Speer4a	0.0457	0.817417	0.923933	positive
ENSMUSG00000026975	Dph7	0.0457	0.817517	0.923935	positive
ENSMUSG00000045503	Sys1	0.0456	0.817652	0.924006	positive
ENSMUSG00000035798	Zdhhc17	0.0455	0.818013	0.924053	positive
ENSMUSG00000024991	Eif3a	0.0455	0.81814	0.924053	positive
ENSMUSG00000034173	Zbed5	0.0455	0.818238	0.924053	positive
ENSMUSG00000098247	Mir7220	0.0455	0.818253	0.924053	positive
ENSMUSG00000053286	Trmt1l	0.0455	0.818359	0.924053	positive
ENSMUSG00000070858	Nicol1	0.0454	0.818448	0.924084	positive
ENSMUSG00000042807	Hecw2	0.0454	0.81853	0.924133	positive
ENSMUSG00000035478	Mbd3	0.0453	0.818776	0.924195	positive
ENSMUSG00000043165	Loricrin	0.0453	0.818882	0.924271	positive
ENSMUSG00000113999	Gm47681	0.0452	0.819303	0.924505	positive
ENSMUSG00000046138	9930021J03Rik	0.0452	0.819383	0.924505	positive
ENSMUSG00000028882	Ppp1r8	0.0452	0.819524	0.924505	positive
ENSMUSG00000115017	Gm2573	0.0451	0.819569	0.924505	positive
ENSMUSG00000063887	Nlgn1	0.0451	0.819587	0.924505	positive
ENSMUSG00000019822	Smpd2	0.0451	0.819642	0.924515	positive
ENSMUSG00000032288	Imp3	0.0451	0.819672	0.924515	positive
ENSMUSG00000085565	Gm15721	0.045	0.819943	0.924592	positive
ENSMUSG00000023170	Gps2	0.045	0.819964	0.924592	positive
ENSMUSG00000040268	Plekha1	0.045	0.820011	0.924592	positive
ENSMUSG00000020230	Prmt2	0.045	0.820049	0.924592	positive
ENSMUSG00000004044	Cavin1	0.045	0.820099	0.924592	positive
ENSMUSG00000025144	Cenpx	0.045	0.820118	0.924592	positive
ENSMUSG00000024782	Ak3	0.045	0.820129	0.924592	positive
ENSMUSG00000118093	Gm17802	0.045	0.820193	0.924592	positive
ENSMUSG00000027593	Raly	0.045	0.820201	0.924592	positive
ENSMUSG00000130725		0.045	0.820268	0.924626	positive
ENSMUSG00000084168	Atp5l2-ps	0.0449	0.820457	0.924726	positive
ENSMUSG00000038260	Trpm4	0.0449	0.820563	0.924726	positive
ENSMUSG00000020593	Lpin1	0.0449	0.820587	0.924726	positive
ENSMUSG00000028651	Ppie	0.0449	0.820641	0.924744	positive
ENSMUSG00000033918	Parl	0.0449	0.82071	0.924774	positive
ENSMUSG00000119961	B430105G09Rik	0.0448	0.820834	0.924774	positive
ENSMUSG00000029406	Pitpnm2	0.0448	0.820921	0.924774	positive
ENSMUSG00000097166	9330179D12Rik	0.0448	0.821006	0.924774	positive
ENSMUSG00000089670	Gm16581	0.0448	0.821021	0.924774	positive
ENSMUSG00000024875	Yif1a	0.0448	0.821056	0.924774	positive
ENSMUSG00000027860	Vangl1	0.0448	0.821087	0.924774	positive
ENSMUSG00000052253	Zfp622	0.0447	0.821239	0.924774	positive
ENSMUSG00000022602	Arc	0.0447	0.821294	0.924774	positive
ENSMUSG00000080896	Gm14567	0.0447	0.82133	0.924774	positive
ENSMUSG00000049922	Slc35c1	0.0447	0.821357	0.924774	positive
ENSMUSG00000021589	Rhobtb3	0.0446	0.821564	0.924869	positive
ENSMUSG00000114277	Gm48583	0.0446	0.821578	0.924869	positive
ENSMUSG00000047428	Dlk2	0.0445	0.821972	0.925208	positive
ENSMUSG00000048355	Arxes1	0.0444	0.822422	0.925477	positive
ENSMUSG00000029655	N4bp2l2	0.0444	0.822442	0.925477	positive
ENSMUSG00000030060	Hmces	0.0444	0.822683	0.925604	positive
ENSMUSG00000028322	Exosc3	0.0442	0.823255	0.926004	positive
ENSMUSG00000105304	Gm43696	0.0442	0.823352	0.92607	positive
ENSMUSG00000100594	2810414N06Rik	0.0442	0.823401	0.926082	positive
ENSMUSG00000058761	Rnf169	0.0441	0.823689	0.92619	positive
ENSMUSG00000020142	Slc1a4	0.0441	0.823806	0.92623	positive
ENSMUSG00000103801	Spin3-ps	0.044	0.823901	0.92623	positive
ENSMUSG00000010342	Tex14	0.044	0.823904	0.92623	positive
ENSMUSG00000030663	1110004F10Rik	0.044	0.823916	0.92623	positive
ENSMUSG00000038250	Usp38	0.044	0.824106	0.926262	positive
ENSMUSG00000018986	Slfn3	0.044	0.824115	0.926262	positive
ENSMUSG00000143186		0.044	0.824132	0.926262	positive
ENSMUSG00000022099	Dmtn	0.044	0.824135	0.926262	positive
ENSMUSG00000046330	Rpl37a	0.0439	0.8244	0.926472	positive
ENSMUSG00000074635	3110070M22Rik	0.0438	0.824727	0.926535	positive
ENSMUSG00000110124	Gm4247	0.0438	0.824833	0.92657	positive
ENSMUSG00000094500	Smim18	0.0438	0.824894	0.926596	positive
ENSMUSG00000045136	Tubb2b	0.0438	0.824984	0.926611	positive
ENSMUSG00000032407	U2surp	0.0437	0.825066	0.926659	positive
ENSMUSG00000020027	Socs2	0.0437	0.825219	0.926788	positive
ENSMUSG00000140631		0.0437	0.825392	0.926939	positive
ENSMUSG00000097016	Gm26708	0.0436	0.825807	0.927216	positive
ENSMUSG00000017667	Zfp334	0.0435	0.825944	0.927257	positive
ENSMUSG00000052759	Gpr25	0.0435	0.826065	0.92729	positive
ENSMUSG00000019823	Mical1	0.0435	0.82614	0.92729	positive
ENSMUSG00000079057	Cyp4v3	0.0435	0.826165	0.92729	positive
ENSMUSG00000006289	Osgep	0.0434	0.826308	0.927407	positive
ENSMUSG00000007987	Ift22	0.0434	0.826539	0.927494	positive
ENSMUSG00000036356	Csgalnact1	0.0432	0.827155	0.928013	positive
ENSMUSG00000030842	Lamtor1	0.0432	0.827202	0.928022	positive
ENSMUSG00000041560	Nop53	0.0432	0.827264	0.928028	positive
ENSMUSG00000009470	Tnpo1	0.0432	0.827367	0.928062	positive
ENSMUSG00000070717	Gm10300	0.0432	0.827391	0.928062	positive
ENSMUSG00000086472	Gm16172	0.0431	0.827503	0.928101	positive
ENSMUSG00000118661	Muc6	0.0429	0.828349	0.928721	positive
ENSMUSG00000032773	Chrm1	0.0429	0.828421	0.928721	positive
ENSMUSG00000028936	Rpl22	0.0429	0.828477	0.928721	positive
ENSMUSG00000038650	Rnh1	0.0428	0.82868	0.928903	positive
ENSMUSG00000129659		0.0428	0.828843	0.928999	positive
ENSMUSG00000031839	Hsbp1	0.0428	0.828954	0.929051	positive
ENSMUSG00000039221	Rpl22l1	0.0427	0.82906	0.929111	positive
ENSMUSG00000031465	Angpt2	0.0427	0.829106	0.929111	positive
ENSMUSG00000042485	Mustn1	0.0427	0.82917	0.929111	positive
ENSMUSG00000046856	Cmklr2	0.0427	0.829261	0.929111	positive
ENSMUSG00000080268	Brms1	0.0427	0.829277	0.929111	positive
ENSMUSG00000023089	Ndufa5	0.0427	0.82931	0.929111	positive
ENSMUSG00000035910	Dcdc2a	0.0426	0.829397	0.929146	positive
ENSMUSG00000097343	9030407P20Rik	0.0426	0.82951	0.929229	positive
ENSMUSG00000136485		0.0425	0.830155	0.92978	positive
ENSMUSG00000085255	Taco1os	0.0424	0.830263	0.929815	positive
ENSMUSG00000074405	Zfp865	0.0424	0.830467	0.929999	positive
ENSMUSG00000036860	Mrpl55	0.0423	0.830667	0.930065	positive
ENSMUSG00000032478	Nme6	0.0423	0.830706	0.930065	positive
ENSMUSG00000064115	Cadm2	0.0423	0.830712	0.930065	positive
ENSMUSG00000036292	Gramd1c	0.0423	0.830756	0.930065	positive
ENSMUSG00000085196	Gm14963	0.0423	0.830891	0.930125	positive
ENSMUSG00000026799	Med27	0.0423	0.830933	0.930125	positive
ENSMUSG00000144191		0.0423	0.830955	0.930125	positive
ENSMUSG00000020923	Ubtf	0.0422	0.831026	0.930125	positive
ENSMUSG00000086231	Rapgef4os3	0.0422	0.831175	0.930128	positive
ENSMUSG00000030386	Zfp606	0.0422	0.831198	0.930128	positive
ENSMUSG00000061728	Btnl7-ps	0.0422	0.831238	0.93013	positive
ENSMUSG00000135579		0.0421	0.831478	0.930269	positive
ENSMUSG00000032253	Phip	0.042	0.831845	0.9304	positive
ENSMUSG00000028218	Cibar1	0.042	0.83202	0.930531	positive
ENSMUSG00000127505		0.042	0.832107	0.930549	positive
ENSMUSG00000122753		0.042	0.832114	0.930549	positive
ENSMUSG00000031445	Proz	0.0418	0.832663	0.93099	positive
ENSMUSG00000106887	A930005G22Rik	0.0418	0.832926	0.931159	positive
ENSMUSG00000040254	Sema3d	0.0418	0.832929	0.931159	positive
ENSMUSG00000092116	Gm10320	0.0417	0.833026	0.931182	positive
ENSMUSG00000027133	Nop10	0.0417	0.833135	0.931203	positive
ENSMUSG00000074802	Gas2l3	0.0417	0.833171	0.931203	positive
ENSMUSG00000009108	Gnat2	0.0417	0.8332	0.931203	positive
ENSMUSG00000028199	Cryz	0.0417	0.833293	0.931263	positive
ENSMUSG00000028841	Cnksr1	0.0416	0.83335	0.931284	positive
ENSMUSG00000041459	Tardbp	0.0416	0.833396	0.931293	positive
ENSMUSG00000027206	Cops2	0.0416	0.833557	0.93143	positive
ENSMUSG00000011831	Evi5	0.0416	0.833611	0.931447	positive
ENSMUSG00000025350	Rdh5	0.0416	0.833677	0.931474	positive
ENSMUSG00000034154	Ino80	0.0415	0.833997	0.93162	positive
ENSMUSG00000086507	Adap2os	0.0414	0.834176	0.931776	positive
ENSMUSG00000129247	Gm35355	0.0414	0.834399	0.931945	positive
ENSMUSG00000082368	Gm11225	0.0413	0.834767	0.932221	positive
ENSMUSG00000024431	Nr3c1	0.0412	0.83499	0.932342	positive
ENSMUSG00000105358	Gm43099	0.0412	0.834991	0.932342	positive
ENSMUSG00000048058	Ldlrad3	0.0412	0.835239	0.932541	positive
ENSMUSG00000086728	Man2c1os	0.0412	0.835251	0.932541	positive
ENSMUSG00000111929	Gm48780	0.0411	0.835569	0.932632	positive
ENSMUSG00000079659	Tmem243	0.0411	0.835599	0.932632	positive
ENSMUSG00000122069		0.041	0.835856	0.932747	positive
ENSMUSG00000037759	Ptger2	0.041	0.83603	0.932842	positive
ENSMUSG00000047675	Rps8	0.0409	0.836108	0.932855	positive
ENSMUSG00000029436	Mmp17	0.0409	0.836202	0.932917	positive
ENSMUSG00000034601	2700049A03Rik	0.0409	0.836471	0.933088	positive
ENSMUSG00000020591	Ntsr2	0.0408	0.836575	0.933104	positive
ENSMUSG00000048647	Exd1	0.0408	0.836806	0.933134	positive
ENSMUSG00000098973	Mir6236	0.0408	0.836857	0.933134	positive
ENSMUSG00000024429	Gnl1	0.0407	0.83709	0.933198	positive
ENSMUSG00000135719		0.0406	0.837506	0.933442	positive
ENSMUSG00000022048	Dpysl2	0.0406	0.837514	0.933442	positive
ENSMUSG00000038766	Gabpb2	0.0405	0.837778	0.933575	positive
ENSMUSG00000038403	Hjv	0.0405	0.837797	0.933575	positive
ENSMUSG00000087013	2610027K06Rik	0.0405	0.83803	0.933792	positive
ENSMUSG00000085331	Gm11274	0.0404	0.838168	0.933902	positive
ENSMUSG00000079608	Stard6	0.0404	0.838274	0.933973	positive
ENSMUSG00000000317	Bcl6b	0.0404	0.838347	0.933973	positive
ENSMUSG00000066042	Med18	0.0403	0.838518	0.934018	positive
ENSMUSG00000083595	Gm9200	0.0403	0.838564	0.934018	positive
ENSMUSG00000033543	Gtf2a2	0.0403	0.838619	0.934018	positive
ENSMUSG00000035642	Aamdc	0.0403	0.838633	0.934018	positive
ENSMUSG00000083649	Rasl2-9	0.0403	0.838724	0.934047	positive
ENSMUSG00000078881	Gm14434	0.0402	0.838933	0.934197	positive
ENSMUSG00000042942	Greb1l	0.0402	0.838936	0.934197	positive
ENSMUSG00000083337	Gm11539	0.0402	0.838993	0.9342	positive
ENSMUSG00000053483	Usp21	0.0402	0.839168	0.93424	positive
ENSMUSG00000097534	Gm16675	0.0402	0.839217	0.934252	positive
ENSMUSG00000024069	Slc30a6	0.0401	0.839428	0.934385	positive
ENSMUSG00000142501		0.0401	0.839535	0.93439	positive
ENSMUSG00000140760		0.04	0.839923	0.934649	positive
ENSMUSG00000040640	Erc2	0.0399	0.840436	0.934877	positive
ENSMUSG00000137905		0.0398	0.840603	0.934933	positive
ENSMUSG00000111964	Gm8942	0.0398	0.84076	0.935033	positive
ENSMUSG00000042286	Stab1	0.0398	0.840824	0.93505	positive
ENSMUSG00000028461	Ccdc107	0.0397	0.841087	0.935233	positive
ENSMUSG00000033420	Antxr1	0.0396	0.841238	0.935294	positive
ENSMUSG00000062480	Acat3	0.0396	0.841291	0.93531	positive
ENSMUSG00000020811	Wscd1	0.0396	0.841382	0.935347	positive
ENSMUSG00000113428	Gm7664	0.0396	0.841479	0.935347	positive
ENSMUSG00000050323	Ndufaf6	0.0395	0.841761	0.93547	positive
ENSMUSG00000090963	Gm17655	0.0395	0.841918	0.935482	positive
ENSMUSG00000021136	Smoc1	0.0395	0.841934	0.935482	positive
ENSMUSG00000141227		0.0394	0.842117	0.935482	positive
ENSMUSG00000029432	Nipsnap2	0.0394	0.842133	0.935482	positive
ENSMUSG00000030344	Akap3	0.0394	0.842133	0.935482	positive
ENSMUSG00000042870	Tom1	0.0394	0.842182	0.935482	positive
ENSMUSG00000100826	Snhg14	0.0393	0.842585	0.935712	positive
ENSMUSG00000135795	4930598A11Rik	0.0393	0.842696	0.935751	positive
ENSMUSG00000020372	Rack1	0.0392	0.84288	0.935867	positive
ENSMUSG00000101309	Gm29397	0.0392	0.842916	0.935867	positive
ENSMUSG00000002900	Lamb1	0.0392	0.843146	0.935917	positive
ENSMUSG00000141431	Gm32185	0.0392	0.843164	0.935917	positive
ENSMUSG00000087029	Gm14133	0.0392	0.843182	0.935917	positive
ENSMUSG00000114102	Gm48048	0.0391	0.843214	0.935917	positive
ENSMUSG00000116125	Gm41361	0.0391	0.843215	0.935917	positive
ENSMUSG00000109793	Gm10043	0.0391	0.84344	0.935998	positive
ENSMUSG00000024122	Pdpk1	0.0391	0.843493	0.935998	positive
ENSMUSG00000065676	Snord42b	0.0391	0.843499	0.935998	positive
ENSMUSG00000038459	Abhd17c	0.039	0.843812	0.936172	positive
ENSMUSG00000081485	Gm12338	0.039	0.843904	0.936233	positive
ENSMUSG00000024530	Prelid3a	0.0389	0.84401	0.93628	positive
ENSMUSG00000019809	Pex3	0.0389	0.844025	0.93628	positive
ENSMUSG00000031673	Cdh11	0.0389	0.844076	0.93629	positive
ENSMUSG00000042099	Kank3	0.0389	0.844151	0.93629	positive
ENSMUSG00000038637	Lrrc56	0.0389	0.844168	0.93629	positive
ENSMUSG00000024376	Epb41l4a	0.0389	0.844214	0.93629	positive
ENSMUSG00000133156		0.0389	0.844228	0.93629	positive
ENSMUSG00000099881	2810013P06Rik	0.0388	0.844471	0.936451	positive
ENSMUSG00000040434	Large2	0.0388	0.844528	0.936451	positive
ENSMUSG00000058073	Gm11189	0.0387	0.844939	0.936735	positive
ENSMUSG00000026211	Obsl1	0.0387	0.845064	0.936787	positive
ENSMUSG00000034813	Grip1	0.0387	0.845147	0.936836	positive
ENSMUSG00000005089	Slc1a2	0.0386	0.845257	0.936915	positive
ENSMUSG00000045942	Msantd5l	0.0385	0.845587	0.936979	positive
ENSMUSG00000098915	Rpl15-ps2	0.0385	0.845634	0.936982	positive
ENSMUSG00000069919	Hba-a1	0.0385	0.845667	0.936982	positive
ENSMUSG00000020048	Hsp90b1	0.0385	0.845849	0.936998	positive
ENSMUSG00000112823	Gm6125	0.0385	0.845875	0.936998	positive
ENSMUSG00000139182		0.0385	0.845961	0.93705	positive
ENSMUSG00000116234	Gm49550	0.0384	0.846182	0.9372	positive
ENSMUSG00000054582	Pabpc1l	0.0384	0.846213	0.9372	positive
ENSMUSG00000059791	Nrm	0.0383	0.846545	0.937439	positive
ENSMUSG00000071867	Mrpl27-ps	0.0382	0.846999	0.937663	positive
ENSMUSG00000033792	Atp7a	0.0382	0.847054	0.937663	positive
ENSMUSG00000057554	Lgals8	0.0382	0.847152	0.937724	positive
ENSMUSG00000008658	Rbfox1	0.0381	0.847334	0.937796	positive
ENSMUSG00000123209		0.0381	0.847418	0.937846	positive
ENSMUSG00000068749	Psma5	0.038	0.847626	0.93803	positive
ENSMUSG00000072844	G530011O06Rikx	0.038	0.847699	0.93803	positive
ENSMUSG00000086915	Gm16364	0.038	0.8477	0.93803	positive
ENSMUSG00000039959	Hip1	0.038	0.847837	0.938091	positive
ENSMUSG00000003970	Rpl8	0.038	0.847866	0.938091	positive
ENSMUSG00000027832	Ptx3	0.038	0.847872	0.938091	positive
ENSMUSG00000098905	Zfp953	0.0379	0.848292	0.938255	positive
ENSMUSG00000049686	Orai1	0.0378	0.848397	0.938264	positive
ENSMUSG00000097476	Gm26583	0.0378	0.848424	0.938264	positive
ENSMUSG00000050229	Pigm	0.0378	0.848456	0.938264	positive
ENSMUSG00000038085	Cnbd2	0.0378	0.848555	0.938331	positive
ENSMUSG00000025981	Coq10b	0.0378	0.848671	0.938373	positive
ENSMUSG00000030428	Ttyh1	0.0378	0.848745	0.938412	positive
ENSMUSG00000029471	Camkk2	0.0377	0.848938	0.938453	positive
ENSMUSG00000097021	4933433G15Rik	0.0377	0.849005	0.938453	positive
ENSMUSG00000038481	Cdk19	0.0377	0.849054	0.938453	positive
ENSMUSG00000109905	Gm7380	0.0376	0.84936	0.938618	positive
ENSMUSG00000054793	Cadm4	0.0376	0.849518	0.938665	positive
ENSMUSG00000081740	Gm14279	0.0375	0.849923	0.938892	positive
ENSMUSG00000020386	Sar1b	0.0374	0.850027	0.938892	positive
ENSMUSG00000032097	Ddx6	0.0374	0.850295	0.939049	positive
ENSMUSG00000025529	Zfp711	0.0374	0.850295	0.939049	positive
ENSMUSG00000125056		0.0373	0.850408	0.93905	positive
ENSMUSG00000031483	Erlin2	0.0373	0.850411	0.93905	positive
ENSMUSG00000021520	Uqcrb	0.0373	0.850529	0.939103	positive
ENSMUSG00000060376	Bckdha	0.0373	0.850549	0.939103	positive
ENSMUSG00000058248	Kcnh1	0.0372	0.850833	0.939278	positive
ENSMUSG00000035847	Ids	0.0372	0.850888	0.939278	positive
ENSMUSG00000029673	Auts2	0.0372	0.851007	0.939278	positive
ENSMUSG00000064246	Chi3l1	0.0372	0.851034	0.939278	positive
ENSMUSG00000001173	Ocrl	0.0372	0.851037	0.939278	positive
ENSMUSG00000031760	Mt3	0.0372	0.851073	0.939278	positive
ENSMUSG00000019470	Xab2	0.0372	0.851106	0.939278	positive
ENSMUSG00000047694	Yipf6	0.0372	0.851124	0.939278	positive
ENSMUSG00000109957	Gm45353	0.0371	0.851358	0.939412	positive
ENSMUSG00000033454	Zbtb1	0.0371	0.85144	0.939412	positive
ENSMUSG00000114349	Gm7591	0.037	0.85157	0.939471	positive
ENSMUSG00000031613	Hpgd	0.037	0.851649	0.939515	positive
ENSMUSG00000134199		0.037	0.85186	0.939673	positive
ENSMUSG00000022253	Nadk2	0.0368	0.852383	0.939938	positive
ENSMUSG00000081052	Gm6305	0.0368	0.852589	0.940097	positive
ENSMUSG00000020273	Papolg	0.0367	0.852828	0.940186	positive
ENSMUSG00000070544	Top1	0.0367	0.852909	0.940186	positive
ENSMUSG00000022174	Dad1	0.0367	0.852909	0.940186	positive
ENSMUSG00000063200	Nol7	0.0367	0.852959	0.940186	positive
ENSMUSG00000019891	Dcbld1	0.0367	0.853048	0.940242	positive
ENSMUSG00000124603		0.0366	0.853329	0.940466	positive
ENSMUSG00000081104	Gm15989	0.0365	0.853878	0.940911	positive
ENSMUSG00000019088	Dnase1l1	0.0364	0.854075	0.940986	positive
ENSMUSG00000113014	Selenok-ps8	0.0364	0.854115	0.940988	positive
ENSMUSG00000025050	Pcgf6	0.0364	0.854226	0.941025	positive
ENSMUSG00000121663	Gm3086	0.0363	0.854344	0.94103	positive
ENSMUSG00000034724	Cnot6l	0.0363	0.854347	0.94103	positive
ENSMUSG00000021496	Pcbd2	0.0363	0.854348	0.94103	positive
ENSMUSG00000071553	Cpa2	0.0363	0.85449	0.941072	positive
ENSMUSG00000117358	Gm31645	0.0362	0.854768	0.941278	positive
ENSMUSG00000025024	Smndc1	0.0362	0.855027	0.941403	positive
ENSMUSG00000030407	Qpctl	0.0361	0.855118	0.941415	positive
ENSMUSG00000031229	Atrx	0.0361	0.855129	0.941415	positive
ENSMUSG00000143379		0.0361	0.855321	0.941415	positive
ENSMUSG00000071531	Gprin2	0.0361	0.855366	0.941415	positive
ENSMUSG00000105643	Gm42611	0.0361	0.855384	0.941415	positive
ENSMUSG00000117042	2700054A10Rik	0.0361	0.855399	0.941415	positive
ENSMUSG00000120942	Gm57375	0.0361	0.855463	0.941439	positive
ENSMUSG00000035367	Rmi1	0.036	0.855633	0.941439	positive
ENSMUSG00000068966	Zbtb34	0.036	0.855653	0.941439	positive
ENSMUSG00000024944	Arl2	0.036	0.855798	0.941495	positive
ENSMUSG00000113679	Gm10432	0.036	0.85587	0.941495	positive
ENSMUSG00000108528	Gm8319	0.0359	0.85608	0.941563	positive
ENSMUSG00000116620	Gm4828	0.0359	0.856149	0.941596	positive
ENSMUSG00000039210	Gpatch2	0.0359	0.85619	0.941598	positive
ENSMUSG00000021794	Glud1	0.0358	0.856298	0.941674	positive
ENSMUSG00000040467	4921522P10Rik	0.0358	0.856367	0.941707	positive
ENSMUSG00000075437	Gm11681	0.0358	0.856414	0.941716	positive
ENSMUSG00000042641	Rgsl1	0.0358	0.856618	0.941743	positive
ENSMUSG00000033276	Stk36	0.0358	0.856669	0.941743	positive
ENSMUSG00000097162	2310010J17Rik	0.0357	0.856786	0.941782	positive
ENSMUSG00000034310	Tmem132d	0.0357	0.856928	0.941814	positive
ENSMUSG00000031851	Ntpcr	0.0357	0.856971	0.941814	positive
ENSMUSG00000069520	Tmem19	0.0357	0.856971	0.941814	positive
ENSMUSG00000120417	Gm57259	0.0356	0.857092	0.941904	positive
ENSMUSG00000115835	Gm41253	0.0355	0.857484	0.942007	positive
ENSMUSG00000019792	Trmt11	0.0355	0.85761	0.942048	positive
ENSMUSG00000103570	C630004M23Rik	0.0355	0.85768	0.942048	positive
ENSMUSG00000144151		0.0355	0.857691	0.942048	positive
ENSMUSG00000002578	Ikzf4	0.0355	0.857788	0.942083	positive
ENSMUSG00000044034	Npb	0.0354	0.858164	0.942384	positive
ENSMUSG00000037531	Mrpl47	0.0354	0.85817	0.942384	positive
ENSMUSG00000000001	Gnai3	0.0354	0.858231	0.942384	positive
ENSMUSG00000029918	Mrps33	0.0353	0.858422	0.942419	positive
ENSMUSG00000037664	Cdkn1c	0.0353	0.858597	0.942432	positive
ENSMUSG00000120390	Gm56743	0.0352	0.858765	0.942501	positive
ENSMUSG00000109008	Gm44899	0.0352	0.858767	0.942501	positive
ENSMUSG00000024420	Zfp521	0.0351	0.859358	0.942935	positive
ENSMUSG00000036693	Nop14	0.035	0.859531	0.943082	positive
ENSMUSG00000059713	Rcan3	0.035	0.859617	0.943082	positive
ENSMUSG00000081434	Gm14165	0.035	0.859729	0.943082	positive
ENSMUSG00000020692	Nle1	0.035	0.859755	0.943082	positive
ENSMUSG00000073144	4930599N23Rik	0.0349	0.860025	0.943082	positive
ENSMUSG00000024869	Gm49405	0.0349	0.860038	0.943082	positive
ENSMUSG00000103957	Gm10766	0.0349	0.860062	0.943082	positive
ENSMUSG00000120449	Gm53660	0.0348	0.860407	0.943229	positive
ENSMUSG00000086920	Gm12207	0.0348	0.860538	0.943275	positive
ENSMUSG00000040720	Virma	0.0348	0.860567	0.943275	positive
ENSMUSG00000097827	5330439K02Rik	0.0346	0.861103	0.943553	positive
ENSMUSG00000034833	Tespa1	0.0346	0.861131	0.943553	positive
ENSMUSG00000056162	Cndp1	0.0346	0.861142	0.943553	positive
ENSMUSG00000130582		0.0346	0.86115	0.943553	positive
ENSMUSG00000031502	Col4a1	0.0346	0.861172	0.943553	positive
ENSMUSG00000045045	Lrfn4	0.0346	0.861408	0.943683	positive
ENSMUSG00000134155	Gm3386	0.0345	0.861606	0.943772	positive
ENSMUSG00000039936	Pik3cd	0.0345	0.861683	0.943814	positive
ENSMUSG00000122396		0.0344	0.861848	0.943939	positive
ENSMUSG00000047654	Tssk6	0.0344	0.861876	0.943939	positive
ENSMUSG00000014852	Adamts13	0.0344	0.861998	0.94399	positive
ENSMUSG00000004945	Tmem242	0.0344	0.86219	0.944132	positive
ENSMUSG00000026923	Notch1	0.0344	0.862208	0.944132	positive
ENSMUSG00000020154	Ptprb	0.0343	0.862425	0.944226	positive
ENSMUSG00000032788	Pdxk	0.0343	0.862598	0.944284	positive
ENSMUSG00000002486	Tchp	0.0342	0.862731	0.94432	positive
ENSMUSG00000036863	Syde2	0.0342	0.862833	0.94436	positive
ENSMUSG00000108811	4933432K03Rik	0.0342	0.862847	0.94436	positive
ENSMUSG00000031434	Morc4	0.0342	0.862915	0.944384	positive
ENSMUSG00000023882	Zfp54	0.0342	0.862962	0.944384	positive
ENSMUSG00000102416	4933424G06Rik	0.0341	0.863033	0.944384	positive
ENSMUSG00000027297	Ltk	0.0341	0.863081	0.944384	positive
ENSMUSG00000092086	Gm6793	0.0341	0.863104	0.944384	positive
ENSMUSG00000085256	Dmrta2os	0.0341	0.863319	0.944433	positive
ENSMUSG00000085527	Gm15535	0.0341	0.863355	0.944433	positive
ENSMUSG00000127503		0.0341	0.863383	0.944433	positive
ENSMUSG00000041633	Kctd12b	0.034	0.863737	0.94469	positive
ENSMUSG00000018196	Glrx2	0.034	0.863811	0.94469	positive
ENSMUSG00000082743	Gm12988	0.0339	0.863869	0.94469	positive
ENSMUSG00000093579	Gm20036	0.0339	0.864003	0.94469	positive
ENSMUSG00000030037	Mrpl53	0.0339	0.864022	0.94469	positive
ENSMUSG00000059481	Plg	0.0338	0.864256	0.94469	positive
ENSMUSG00000012640	Zfp715	0.0338	0.86429	0.94469	positive
ENSMUSG00000127643		0.0338	0.864476	0.94469	positive
ENSMUSG00000106803	Gm8930	0.0338	0.864572	0.94469	positive
ENSMUSG00000098024	Gm27003	0.0337	0.864642	0.94469	positive
ENSMUSG00000022000	Zc3h13	0.0337	0.864648	0.94469	positive
ENSMUSG00000126834		0.0337	0.864689	0.94469	positive
ENSMUSG00000092190	Gm20470	0.0337	0.864985	0.94484	positive
ENSMUSG00000120231	Gm56783	0.0337	0.864998	0.94484	positive
ENSMUSG00000109108	Gm36371	0.0336	0.865065	0.94484	positive
ENSMUSG00000020116	Pno1	0.0336	0.865086	0.94484	positive
ENSMUSG00000002413	Braf	0.0336	0.865315	0.945016	positive
ENSMUSG00000042165	Adrm1b	0.0335	0.865594	0.945181	positive
ENSMUSG00000064602	Snora41	0.0335	0.865793	0.945278	positive
ENSMUSG00000017747	Ghdc	0.0335	0.8658	0.945278	positive
ENSMUSG00000029730	Mcm7	0.0334	0.86589	0.945334	positive
ENSMUSG00000096967	Gm26621	0.0334	0.866157	0.94554	positive
ENSMUSG00000103507	Gm38375	0.0333	0.866307	0.945617	positive
ENSMUSG00000043510	Hscb	0.0333	0.866492	0.945652	positive
ENSMUSG00000003271	Sult2b1	0.0333	0.866553	0.945652	positive
ENSMUSG00000044348	Slc25a53	0.0333	0.866607	0.945652	positive
ENSMUSG00000117637	Gm30091	0.0332	0.866697	0.945701	positive
ENSMUSG00000035278	Plekhj1	0.0332	0.866765	0.945733	positive
ENSMUSG00000026171	Rnf25	0.0331	0.867145	0.94581	positive
ENSMUSG00000039298	Cdk5rap2	0.0331	0.867179	0.94581	positive
ENSMUSG00000052310	Slc39a1	0.0331	0.867317	0.94581	positive
ENSMUSG00000030811	Fbxl19	0.0331	0.867342	0.94581	positive
ENSMUSG00000034412	Tbc1d10a	0.0331	0.867372	0.94581	positive
ENSMUSG00000071644	Eef1g	0.033	0.867461	0.94581	positive
ENSMUSG00000082107	Gm16216	0.033	0.867502	0.94581	positive
ENSMUSG00000131101		0.0329	0.867812	0.946009	positive
ENSMUSG00000016637	Ift27	0.0329	0.867885	0.946009	positive
ENSMUSG00000085971	Gm15411	0.0329	0.868074	0.946029	positive
ENSMUSG00000090553	Snrpe	0.0328	0.868475	0.946181	positive
ENSMUSG00000131726		0.0328	0.86858	0.946181	positive
ENSMUSG00000105673	1700081B01Rik	0.0327	0.868737	0.946181	positive
ENSMUSG00000111684	Gm8543	0.0327	0.86881	0.946181	positive
ENSMUSG00000037300	Ttc13	0.0327	0.868839	0.946181	positive
ENSMUSG00000046456	Tmem150b	0.0327	0.868988	0.946181	positive
ENSMUSG00000109270	Gm10584	0.0326	0.869041	0.946181	positive
ENSMUSG00000032782	Cntrob	0.0326	0.869053	0.946181	positive
ENSMUSG00000033379	Atp6v0b	0.0326	0.869088	0.946181	positive
ENSMUSG00000024423	Impact	0.0326	0.869257	0.946181	positive
ENSMUSG00000070283	Ndufaf3	0.0326	0.869326	0.946181	positive
ENSMUSG00000057329	Bcl2	0.0326	0.869338	0.946181	positive
ENSMUSG00000094649	Mplkipl1	0.0326	0.869351	0.946181	positive
ENSMUSG00000134181		0.0326	0.86939	0.946181	positive
ENSMUSG00000027167	Elp4	0.0325	0.869405	0.946181	positive
ENSMUSG00000131804		0.0325	0.869448	0.946181	positive
ENSMUSG00000026207	Speg	0.0325	0.869673	0.946266	positive
ENSMUSG00000026385	Dbi	0.0325	0.869683	0.946266	positive
ENSMUSG00000131490		0.0325	0.869781	0.94633	positive
ENSMUSG00000075595	Zfp652	0.0324	0.870025	0.946512	positive
ENSMUSG00000026167	Wnt10a	0.0324	0.870064	0.946512	positive
ENSMUSG00000010663	Fads1	0.0324	0.870066	0.946512	positive
ENSMUSG00000027355	Tmco5	0.0323	0.870388	0.946708	positive
ENSMUSG00000093885	Rpl35a-ps5	0.0323	0.870479	0.946724	positive
ENSMUSG00000115509	Gm49012	0.0323	0.870536	0.946724	positive
ENSMUSG00000074203	G430095P16Rik	0.0322	0.870848	0.946893	positive
ENSMUSG00000022828	Gtf2e1	0.0322	0.870971	0.946921	positive
ENSMUSG00000073293	Nudt10	0.0321	0.871295	0.947208	positive
ENSMUSG00000140797		0.032	0.871451	0.947292	positive
ENSMUSG00000058173	Smco4	0.032	0.871548	0.947292	positive
ENSMUSG00000129725		0.032	0.871587	0.947292	positive
ENSMUSG00000128747		0.032	0.871712	0.947292	positive
ENSMUSG00000020107	Anapc16	0.032	0.871725	0.947292	positive
ENSMUSG00000090272	Mndal	0.0319	0.871915	0.947428	positive
ENSMUSG00000086846	Gm13642	0.0319	0.871929	0.947428	positive
ENSMUSG00000033208	S100b	0.0318	0.872303	0.947552	positive
ENSMUSG00000095134	Mid1-ps1	0.0318	0.872355	0.947552	positive
ENSMUSG00000083716	Gm13436	0.0318	0.872357	0.947552	positive
ENSMUSG00000129968		0.0317	0.872652	0.947673	positive
ENSMUSG00000071528	Atp5mk	0.0317	0.872691	0.947673	positive
ENSMUSG00000107509	Gm44941	0.0317	0.872699	0.947673	positive
ENSMUSG00000026117	Zap70	0.0317	0.8727	0.947673	positive
ENSMUSG00000025171	Ubtd1	0.0316	0.873151	0.948073	positive
ENSMUSG00000033569	Adgrb3	0.0315	0.873411	0.948189	positive
ENSMUSG00000060424	Pantr1	0.0315	0.873415	0.948189	positive
ENSMUSG00000133366		0.0315	0.873538	0.948279	positive
ENSMUSG00000027905	Ddx20	0.0315	0.873724	0.948354	positive
ENSMUSG00000096956	Snhg18	0.0314	0.873831	0.948428	positive
ENSMUSG00000081302	Gm12020	0.0314	0.873878	0.948436	positive
ENSMUSG00000098269	Mir8094	0.0314	0.874006	0.948467	positive
ENSMUSG00000136658		0.0314	0.874063	0.948467	positive
ENSMUSG00000027890	Gstm4	0.0313	0.8745	0.948757	positive
ENSMUSG00000042284	Itga1	0.0311	0.875223	0.94911	positive
ENSMUSG00000058331	Zfp85	0.0311	0.875359	0.949147	positive
ENSMUSG00000081534	Slc48a1	0.031	0.875584	0.949346	positive
ENSMUSG00000029440	Psmd9	0.031	0.875676	0.949349	positive
ENSMUSG00000029776	Hibadh	0.031	0.875703	0.949349	positive
ENSMUSG00000031433	Rbm41	0.0309	0.875791	0.949357	positive
ENSMUSG00000134115		0.0309	0.875807	0.949357	positive
ENSMUSG00000107859	Gm30731	0.0309	0.875828	0.949357	positive
ENSMUSG00000032231	Anxa2	0.0309	0.876005	0.949445	positive
ENSMUSG00000041205	Map6d1	0.0309	0.876027	0.949445	positive
ENSMUSG00000047238	Mageh1	0.0308	0.876457	0.9497	positive
ENSMUSG00000045251	Zfp688	0.0308	0.876531	0.9497	positive
ENSMUSG00000035202	Lars2	0.0307	0.876586	0.9497	positive
ENSMUSG00000097445	Gm26631	0.0307	0.876588	0.9497	positive
ENSMUSG00000039007	Cpq	0.0307	0.876616	0.9497	positive
ENSMUSG00000132094		0.0307	0.8767	0.949738	positive
ENSMUSG00000041358	Nutm1	0.0307	0.876758	0.949738	positive
ENSMUSG00000128869	Gm10241	0.0307	0.876773	0.949738	positive
ENSMUSG00000027360	Hdc	0.0306	0.877082	0.949807	positive
ENSMUSG00000053038	Gm6180	0.0306	0.877108	0.949807	positive
ENSMUSG00000057132	Rpgrip1	0.0306	0.877326	0.949994	positive
ENSMUSG00000097404	Gm10814	0.0305	0.877689	0.950196	positive
ENSMUSG00000038022	Mindy4	0.0305	0.877737	0.950196	positive
ENSMUSG00000061740	Cyp2d22	0.0305	0.877743	0.950196	positive
ENSMUSG00000029416	Slc15a4	0.0304	0.877846	0.950258	positive
ENSMUSG00000037594	Clba1	0.0304	0.877963	0.950258	positive
ENSMUSG00000027935	Rab13	0.0304	0.877975	0.950258	positive
ENSMUSG00000108513	Gm30075	0.0304	0.878134	0.950321	positive
ENSMUSG00000073155	Stmp1	0.0303	0.878227	0.950353	positive
ENSMUSG00000036810	Cnep1r1	0.0303	0.878462	0.950465	positive
ENSMUSG00000082052	Ywhaq-ps2	0.0303	0.878521	0.950465	positive
ENSMUSG00000083139	Gm12418	0.0302	0.878582	0.950465	positive
ENSMUSG00000100714	2010308F09Rik	0.0302	0.878671	0.950468	positive
ENSMUSG00000031388	Naa10	0.0302	0.878912	0.950468	positive
ENSMUSG00000040028	Elavl1	0.0302	0.878925	0.950468	positive
ENSMUSG00000007458	M6pr	0.0301	0.879019	0.950468	positive
ENSMUSG00000029344	Tpst2	0.0301	0.879308	0.950567	positive
ENSMUSG00000032547	Ryk	0.0301	0.879345	0.950567	positive
ENSMUSG00000055489	Ano5	0.03	0.879487	0.950569	positive
ENSMUSG00000042323	Pbrm1	0.03	0.879505	0.950569	positive
ENSMUSG00000024906	Mus81	0.03	0.879567	0.950592	positive
ENSMUSG00000103493	Gm37411	0.0298	0.880187	0.951009	positive
ENSMUSG00000060198	Gm11353	0.0298	0.880242	0.951025	positive
ENSMUSG00000079484	Phyhd1	0.0298	0.880352	0.951101	positive
ENSMUSG00000055027	Smyd1	0.0297	0.880667	0.951272	positive
ENSMUSG00000075502	Kbtbd6	0.0297	0.880758	0.951328	positive
ENSMUSG00000020067	Mypn	0.0297	0.880885	0.951422	positive
ENSMUSG00000033813	Tcea1	0.0296	0.881086	0.951553	positive
ENSMUSG00000029003	Mad2l2	0.0296	0.88114	0.951569	positive
ENSMUSG00000028780	Sema3c	0.0294	0.881769	0.951994	positive
ENSMUSG00000037214	Thap1	0.0294	0.881895	0.952008	positive
ENSMUSG00000037287	Tbcel	0.0294	0.881937	0.952008	positive
ENSMUSG00000097840	Gm26756	0.0294	0.881943	0.952008	positive
ENSMUSG00000138013		0.0294	0.882084	0.952008	positive
ENSMUSG00000041119	Pde9a	0.0294	0.882125	0.952008	positive
ENSMUSG00000141798		0.0294	0.882133	0.952008	positive
ENSMUSG00000109205	Gm44954	0.0293	0.882241	0.952013	positive
ENSMUSG00000106230	Gm29811	0.0293	0.88232	0.952013	positive
ENSMUSG00000100839	Gm5920	0.0293	0.88233	0.952013	positive
ENSMUSG00000041702	Btbd7	0.0293	0.882339	0.952013	positive
ENSMUSG00000123381		0.0293	0.882525	0.952157	positive
ENSMUSG00000116614	Gm46610	0.0292	0.88266	0.952232	positive
ENSMUSG00000025237	Parp6	0.0291	0.882964	0.95235	positive
ENSMUSG00000084834	4930565N06Rik	0.0291	0.883117	0.952379	positive
ENSMUSG00000031827	Cotl1	0.0291	0.883137	0.952379	positive
ENSMUSG00000020900	Myh10	0.029	0.883384	0.952438	positive
ENSMUSG00000071073	Lrrc73	0.029	0.8834	0.952438	positive
ENSMUSG00000111000	Gm47108	0.029	0.883404	0.952438	positive
ENSMUSG00000104061	Gm37953	0.029	0.88358	0.952544	positive
ENSMUSG00000058486	Wdr91	0.0288	0.884163	0.952725	positive
ENSMUSG00000112288	Gm47879	0.0288	0.884207	0.952725	positive
ENSMUSG00000039518	Cdsn	0.0288	0.884208	0.952725	positive
ENSMUSG00000023349	Clec4n	0.0288	0.884217	0.952725	positive
ENSMUSG00000037376	Trmt6	0.0288	0.884293	0.952725	positive
ENSMUSG00000040280	Ndufa4l2	0.0288	0.884422	0.952725	positive
ENSMUSG00000022463	Srebf2	0.0288	0.884504	0.952725	positive
ENSMUSG00000117739	Gm36787	0.0287	0.88457	0.952725	positive
ENSMUSG00000037196	Pacrg	0.0287	0.884578	0.952725	positive
ENSMUSG00000043024	Gm16433	0.0287	0.884695	0.952767	positive
ENSMUSG00000136971		0.0286	0.884942	0.952858	positive
ENSMUSG00000090737	Gm6788	0.0286	0.88497	0.952858	positive
ENSMUSG00000019868	Vta1	0.0286	0.885005	0.952858	positive
ENSMUSG00000038077	Kcna6	0.0286	0.885096	0.952858	positive
ENSMUSG00000045114	Prrt2	0.0285	0.885391	0.953134	positive
ENSMUSG00000016933	Plcg1	0.0285	0.885469	0.953167	positive
ENSMUSG00000083458	Gm5510	0.0285	0.885642	0.953276	positive
ENSMUSG00000080152	H3f4	0.0284	0.885795	0.953385	positive
ENSMUSG00000044014	Npy5r	0.0284	0.885822	0.953385	positive
ENSMUSG00000046834	Krt1	0.0283	0.886174	0.953507	positive
ENSMUSG00000103375	Gm37181	0.0283	0.886212	0.953507	positive
ENSMUSG00000066357	Wdr6	0.0283	0.886459	0.953607	positive
ENSMUSG00000115810	Gm49066	0.0282	0.886722	0.953783	positive
ENSMUSG00000128628		0.0282	0.886745	0.953783	positive
ENSMUSG00000039656	Rxrb	0.0281	0.886986	0.954	positive
ENSMUSG00000057262	Rpl15-ps6	0.028	0.887365	0.954195	positive
ENSMUSG00000120809	Gm57031	0.028	0.887461	0.954213	positive
ENSMUSG00000068205	Macrod2	0.028	0.887636	0.954232	positive
ENSMUSG00000042073	Abhd14b	0.0279	0.887741	0.954301	positive
ENSMUSG00000103891	Gm37941	0.0279	0.887807	0.954309	positive
ENSMUSG00000002885	Adgre5	0.0278	0.888275	0.954536	positive
ENSMUSG00000027533	Fabp5	0.0278	0.888423	0.95461	positive
ENSMUSG00000120376	Gm57307	0.0276	0.888926	0.955023	positive
ENSMUSG00000042308	Setd1a	0.0276	0.888968	0.955025	positive
ENSMUSG00000140739		0.0276	0.889034	0.955054	positive
ENSMUSG00000031377	Bmx	0.0275	0.889386	0.955347	positive
ENSMUSG00000120675	Gm38882	0.0275	0.889491	0.955411	positive
ENSMUSG00000040841	Six5	0.0275	0.889525	0.955411	positive
ENSMUSG00000030516	Tjp1	0.0275	0.8896	0.955449	positive
ENSMUSG00000028289	Epha7	0.0274	0.889914	0.9556	positive
ENSMUSG00000070490	Gm10293	0.0274	0.889991	0.9556	positive
ENSMUSG00000000126	Wnt9a	0.0273	0.890144	0.955651	positive
ENSMUSG00000029094	Afap1	0.0272	0.890648	0.956004	positive
ENSMUSG00000080968	Atf1-ps	0.0272	0.89071	0.956004	positive
ENSMUSG00000038503	Mesd	0.0272	0.890822	0.956082	positive
ENSMUSG00000028514	Usp24	0.0271	0.890941	0.956122	positive
ENSMUSG00000020737	Jpt1	0.0271	0.891014	0.956122	positive
ENSMUSG00000126036		0.027	0.891335	0.956377	positive
ENSMUSG00000048612	Myof	0.027	0.891456	0.956465	positive
ENSMUSG00000030048	Gkn3	0.027	0.891628	0.956606	positive
ENSMUSG00000030180	Kdm5a	0.0269	0.891754	0.95663	positive
ENSMUSG00000030161	Gabarapl1	0.0269	0.891766	0.95663	positive
ENSMUSG00000051579	Tceal8	0.0269	0.891789	0.95663	positive
ENSMUSG00000020928	Higd1b	0.0269	0.891848	0.95663	positive
ENSMUSG00000122099		0.0269	0.891849	0.95663	positive
ENSMUSG00000044066	Cep68	0.0269	0.891978	0.95667	positive
ENSMUSG00000081911	Mrps36-ps2	0.0269	0.892052	0.956678	positive
ENSMUSG00000142219		0.0268	0.892162	0.956688	positive
ENSMUSG00000121211	Gm57458	0.0268	0.892252	0.956688	positive
ENSMUSG00000031365	Zfp275	0.0268	0.892259	0.956688	positive
ENSMUSG00000090319	Gm4462	0.0268	0.892439	0.956797	positive
ENSMUSG00000112129	Pbld1	0.0267	0.892576	0.956888	positive
ENSMUSG00000133763		0.0267	0.892788	0.95698	positive
ENSMUSG00000099950	9130227L01Rik	0.0267	0.892808	0.95698	positive
ENSMUSG00000051599	Pcdhb2	0.0266	0.893191	0.957262	positive
ENSMUSG00000120202	Gm57355	0.0265	0.893396	0.95737	positive
ENSMUSG00000016252	Atp5f1e	0.0265	0.89341	0.95737	positive
ENSMUSG00000037465	Klf10	0.0265	0.893605	0.957536	positive
ENSMUSG00000095199	Zfp967	0.0265	0.893699	0.957594	positive
ENSMUSG00000055480	Zfp458	0.0264	0.894065	0.957833	positive
ENSMUSG00000002660	Clpp	0.0262	0.894543	0.958186	positive
ENSMUSG00000022016	Akap11	0.0262	0.894545	0.958186	positive
ENSMUSG00000106209	Gm42918	0.0262	0.894554	0.958186	positive
ENSMUSG00000121456		0.0262	0.894569	0.958186	positive
ENSMUSG00000047033	Pcdhb15	0.0262	0.894898	0.958388	positive
ENSMUSG00000125060		0.0261	0.895156	0.958406	positive
ENSMUSG00000034684	Sema3f	0.0261	0.89522	0.95841	positive
ENSMUSG00000083811	Gm13071	0.0261	0.895255	0.95841	positive
ENSMUSG00000139883		0.0261	0.89531	0.958416	positive
ENSMUSG00000022512	Cldn1	0.026	0.89541	0.958416	positive
ENSMUSG00000136768		0.026	0.89547	0.958416	positive
ENSMUSG00000003657	Calb2	0.026	0.895523	0.958416	positive
ENSMUSG00000031327	Chic1	0.0259	0.895965	0.958788	positive
ENSMUSG00000029840	Mtpn	0.0257	0.896616	0.959187	positive
ENSMUSG00000081295	Gm6275	0.0257	0.896836	0.959201	positive
ENSMUSG00000044627	Swi5	0.0257	0.896851	0.959201	positive
ENSMUSG00000031980	Agt	0.0257	0.896886	0.959201	positive
ENSMUSG00000125941		0.0256	0.896945	0.959201	positive
ENSMUSG00000074006	Omp	0.0256	0.897074	0.959201	positive
ENSMUSG00000023923	Tbc1d5	0.0256	0.897111	0.959201	positive
ENSMUSG00000100235	Gm28557	0.0256	0.897253	0.959274	positive
ENSMUSG00000005043	Sgsh	0.0255	0.897375	0.959361	positive
ENSMUSG00000023791	Pigx	0.0255	0.897533	0.959375	positive
ENSMUSG00000028419	Chmp5	0.0255	0.89755	0.959375	positive
ENSMUSG00000061119	Prcp	0.0255	0.897619	0.959375	positive
ENSMUSG00000103334	Gm29771	0.0254	0.897853	0.95949	positive
ENSMUSG00000032913	Lrig2	0.0254	0.89797	0.959573	positive
ENSMUSG00000051548	Gm6365	0.0253	0.898144	0.959674	positive
ENSMUSG00000103114	Gm32200	0.0253	0.898226	0.959719	positive
ENSMUSG00000007415	Gatad1	0.0253	0.898294	0.959749	positive
ENSMUSG00000056258	Kcnq3	0.0253	0.89841	0.959831	positive
ENSMUSG00000120802	Gm57028	0.0252	0.898793	0.960084	positive
ENSMUSG00000019297	Nop9	0.0252	0.898861	0.960084	positive
ENSMUSG00000036934	4921524J17Rik	0.0252	0.898895	0.960084	positive
ENSMUSG00000056665	Them6	0.0251	0.899083	0.960184	positive
ENSMUSG00000103206	Gm8515	0.0251	0.899099	0.960184	positive
ENSMUSG00000086524	Pabpc1l2a	0.0251	0.899286	0.960256	positive
ENSMUSG00000125495	Gm39902	0.025	0.899627	0.960451	positive
ENSMUSG00000114707	Gm47558	0.0249	0.899717	0.960505	positive
ENSMUSG00000139418		0.0249	0.899809	0.960538	positive
ENSMUSG00000024844	Banf1	0.0249	0.899828	0.960538	positive
ENSMUSG00000107195	4930589O11Rik	0.0249	0.900093	0.960736	positive
ENSMUSG00000058905	Gm10051	0.0248	0.900194	0.96079	positive
ENSMUSG00000101450	Gm28941	0.0248	0.900302	0.96079	positive
ENSMUSG00000106416	Gm5857	0.0247	0.900555	0.960889	positive
ENSMUSG00000111897	Gm19810	0.0247	0.900611	0.9609	positive
ENSMUSG00000020097	Sgpl1	0.0247	0.900679	0.9609	positive
ENSMUSG00000027070	Lrp2	0.0247	0.900739	0.960915	positive
ENSMUSG00000070271	Gm13268	0.0246	0.901011	0.961121	positive
ENSMUSG00000092060	Bend4	0.0245	0.901484	0.961503	positive
ENSMUSG00000074357	AA386476	0.0245	0.901489	0.961503	positive
ENSMUSG00000111028	Gm5922	0.0245	0.901643	0.961583	positive
ENSMUSG00000083270	Gm13498	0.0244	0.90172	0.961583	positive
ENSMUSG00000044894	Uqcrq	0.0244	0.901812	0.961635	positive
ENSMUSG00000074737	C530025M09Rik	0.0244	0.901928	0.961653	positive
ENSMUSG00000092607	Scnm1	0.0244	0.902113	0.961786	positive
ENSMUSG00000019773	Fbxo5	0.0243	0.902412	0.96202	positive
ENSMUSG00000107108	Gm9936	0.0243	0.902457	0.962026	positive
ENSMUSG00000062991	Nrg1	0.0242	0.902627	0.962116	positive
ENSMUSG00000020368	Canx	0.0242	0.902701	0.962116	positive
ENSMUSG00000028191	Bcl10	0.0242	0.902796	0.96217	positive
ENSMUSG00000038074	Fkbp14	0.0242	0.902874	0.96217	positive
ENSMUSG00000083121	Gm6341	0.0242	0.902887	0.96217	positive
ENSMUSG00000127844		0.0241	0.902983	0.96217	positive
ENSMUSG00000048450	Msx1	0.0241	0.903032	0.962172	positive
ENSMUSG00000037706	Cd81	0.024	0.903354	0.962307	positive
ENSMUSG00000105561	Gm43462	0.024	0.903638	0.962357	positive
ENSMUSG00000128167		0.024	0.903709	0.962357	positive
ENSMUSG00000014606	Slc25a11	0.0239	0.903747	0.962357	positive
ENSMUSG00000136504		0.0239	0.903842	0.962357	positive
ENSMUSG00000127121		0.0239	0.903842	0.962357	positive
ENSMUSG00000043618	Eif5al3-ps	0.0239	0.903843	0.962357	positive
ENSMUSG00000072501	Phf20l1	0.0239	0.903922	0.962357	positive
ENSMUSG00000100426	Gm4208	0.0238	0.904206	0.962487	positive
ENSMUSG00000029004	Kmt2e	0.0238	0.90443	0.962684	positive
ENSMUSG00000048078	Tenm4	0.0237	0.904576	0.962735	positive
ENSMUSG00000061510	Gm10101	0.0237	0.90463	0.962735	positive
ENSMUSG00000097842	9330104G04Rik	0.0237	0.904637	0.962735	positive
ENSMUSG00000028756	Pink1	0.0236	0.905109	0.962796	positive
ENSMUSG00000024246	Thumpd2	0.0236	0.905111	0.962796	positive
ENSMUSG00000085439	Rapgef4os1	0.0236	0.9052	0.962796	positive
ENSMUSG00000044176	Spink10	0.0236	0.905233	0.962796	positive
ENSMUSG00000087221	Oxct1as	0.0235	0.905333	0.962796	positive
ENSMUSG00000028642	Tmem269	0.0235	0.905356	0.962796	positive
ENSMUSG00000038180	Spag4	0.0235	0.905373	0.962796	positive
ENSMUSG00000079103	Tgm7	0.0235	0.905503	0.962796	positive
ENSMUSG00000117975	Itprip	0.0235	0.905612	0.962835	positive
ENSMUSG00000086905	Gm13716	0.0235	0.905649	0.962835	positive
ENSMUSG00000036151	Tm6sf2	0.0234	0.905732	0.962881	positive
ENSMUSG00000142991		0.0234	0.905819	0.962931	positive
ENSMUSG00000108045	Gm5576	0.0234	0.905947	0.96299	positive
ENSMUSG00000073787	Gm10575	0.0234	0.905987	0.96299	positive
ENSMUSG00000029660	Tex26	0.0234	0.906034	0.96299	positive
ENSMUSG00000113511	Gm19046	0.0233	0.906196	0.96312	positive
ENSMUSG00000003226	Ranbp2	0.0233	0.906413	0.963206	positive
ENSMUSG00000020423	Btg2	0.0232	0.906597	0.963292	positive
ENSMUSG00000126867		0.0231	0.906931	0.963477	positive
ENSMUSG00000023186	Vwa5a	0.0231	0.906986	0.963479	positive
ENSMUSG00000053117	E330013P04Rik	0.0231	0.907041	0.963479	positive
ENSMUSG00000136550	Gm40750	0.0231	0.907099	0.963479	positive
ENSMUSG00000001082	Mfsd10	0.0231	0.907131	0.963479	positive
ENSMUSG00000097820	E530011L22Rik	0.023	0.907493	0.96354	positive
ENSMUSG00000024038	Ndufv3	0.023	0.90756	0.96354	positive
ENSMUSG00000069986	Gm8054	0.023	0.907666	0.96354	positive
ENSMUSG00000123891		0.023	0.907694	0.96354	positive
ENSMUSG00000063314	H3f5	0.023	0.907703	0.96354	positive
ENSMUSG00000063524	Eno1	0.0229	0.907718	0.96354	positive
ENSMUSG00000024854	Pold4	0.0229	0.907756	0.96354	positive
ENSMUSG00000021408	Ripk1	0.0229	0.907772	0.96354	positive
ENSMUSG00000031314	Taf1	0.0229	0.907788	0.96354	positive
ENSMUSG00000022762	Ncam2	0.0228	0.908184	0.963833	positive
ENSMUSG00000059423	Zfp933	0.0227	0.908616	0.964037	positive
ENSMUSG00000141345		0.0227	0.908903	0.964189	positive
ENSMUSG00000033882	Rbm46	0.0226	0.908947	0.964189	positive
ENSMUSG00000021280	Exoc3l4	0.0226	0.909014	0.964189	positive
ENSMUSG00000108668	Gm32816	0.0226	0.909039	0.964189	positive
ENSMUSG00000055013	Agap1	0.0225	0.909447	0.964538	positive
ENSMUSG00000038648	Creb3l2	0.0225	0.90954	0.964553	positive
ENSMUSG00000032602	Slc25a20	0.0225	0.909542	0.964553	positive
ENSMUSG00000050808	Muc15	0.0224	0.909949	0.964942	positive
ENSMUSG00000036315	Polr1h	0.0224	0.910114	0.964942	positive
ENSMUSG00000061755	Bod1l	0.0223	0.910265	0.96498	positive
ENSMUSG00000059776	Rpl13-ps6	0.0223	0.910335	0.965013	positive
ENSMUSG00000143523	D830015G05Rik	0.0222	0.910593	0.965159	positive
ENSMUSG00000038393	Txnip	0.0222	0.910742	0.965241	positive
ENSMUSG00000052368	Gm9873	0.0222	0.910764	0.965241	positive
ENSMUSG00000029402	Snrnp35	0.0221	0.911154	0.965373	positive
ENSMUSG00000038803	Ost4	0.022	0.911532	0.965687	positive
ENSMUSG00000021950	Anxa8	0.022	0.911633	0.965753	positive
ENSMUSG00000142203		0.022	0.911713	0.965784	positive
ENSMUSG00000035183	Slc24a5	0.0219	0.911743	0.965784	positive
ENSMUSG00000001323	Srr	0.0219	0.912051	0.965938	positive
ENSMUSG00000074698	Csnk2a1	0.0218	0.912166	0.965938	positive
ENSMUSG00000018830	Myh11	0.0218	0.912225	0.965938	positive
ENSMUSG00000101799	9330175M20Rik	0.0218	0.912332	0.965938	positive
ENSMUSG00000097325	Gm16897	0.0218	0.912334	0.965938	positive
ENSMUSG00000143909		0.0218	0.912368	0.965938	positive
ENSMUSG00000079593	4933416I08Rik	0.0218	0.91244	0.965956	positive
ENSMUSG00000100441	Gm7266	0.0218	0.912465	0.965956	positive
ENSMUSG00000112909	Gm10120	0.0218	0.912515	0.965967	positive
ENSMUSG00000116852	1700102H20Rik	0.0217	0.91275	0.96613	positive
ENSMUSG00000143036	Gm51604	0.0217	0.912816	0.966158	positive
ENSMUSG00000085875	Gm12905	0.0217	0.912918	0.966191	positive
ENSMUSG00000124843		0.0216	0.912927	0.966191	positive
ENSMUSG00000009614	Sardh	0.0216	0.912968	0.966192	positive
ENSMUSG00000045636	Mtus1	0.0216	0.913042	0.966203	positive
ENSMUSG00000035401	Emsy	0.0216	0.913238	0.966308	positive
ENSMUSG00000143385	2310075K07Rik	0.0215	0.913338	0.966372	positive
ENSMUSG00000015126	Tsr3	0.0215	0.913428	0.966382	positive
ENSMUSG00000117924	Tmem223	0.0215	0.913492	0.966407	positive
ENSMUSG00000055900	Tmem69	0.0215	0.913643	0.966483	positive
ENSMUSG00000097267	1700109K24Rik	0.0214	0.913792	0.966595	positive
ENSMUSG00000036537	Rnf113a1	0.0213	0.914191	0.966745	positive
ENSMUSG00000073434	Wdr90	0.0213	0.914212	0.966745	positive
ENSMUSG00000028618	Tmem59	0.0213	0.914365	0.966745	positive
ENSMUSG00000133502	Gm40800	0.0213	0.914444	0.96678	positive
ENSMUSG00000086697	4933427G23Rik	0.0212	0.914715	0.966884	positive
ENSMUSG00000031400	G6pdx	0.0212	0.914831	0.966884	positive
ENSMUSG00000050600	Zfp831	0.0212	0.914919	0.966884	positive
ENSMUSG00000036959	Bcorl1	0.0211	0.914936	0.966884	positive
ENSMUSG00000029504	Ddx51	0.0211	0.914944	0.966884	positive
ENSMUSG00000020290	Xpo1	0.0211	0.915178	0.96701	positive
ENSMUSG00000040084	Bub1b	0.0211	0.915247	0.96701	positive
ENSMUSG00002075273	Gm56102	0.0211	0.915287	0.96701	positive
ENSMUSG00000026643	Nmt2	0.0211	0.915292	0.96701	positive
ENSMUSG00000108985	A930030B08Rik	0.0211	0.915315	0.96701	positive
ENSMUSG00000114860	Gm49291	0.021	0.915432	0.967019	positive
ENSMUSG00000027409	1700020A23Rik	0.021	0.915588	0.967057	positive
ENSMUSG00000143485		0.0209	0.915746	0.96712	positive
ENSMUSG00000027579	Srms	0.0209	0.91593	0.967176	positive
ENSMUSG00000029223	Uchl1	0.0209	0.915957	0.967176	positive
ENSMUSG00000021234	Fam161b	0.0209	0.916021	0.967176	positive
ENSMUSG00000015087	Rabl6	0.0208	0.916171	0.967253	positive
ENSMUSG00000034245	Hdac11	0.0208	0.916284	0.967253	positive
ENSMUSG00000050394	Armcx6	0.0208	0.916308	0.967253	positive
ENSMUSG00000056204	Pgpep1	0.0208	0.916334	0.967253	positive
ENSMUSG00000052566	Hook2	0.0208	0.916457	0.967255	positive
ENSMUSG00000025964	Adam23	0.0207	0.916707	0.967438	positive
ENSMUSG00000124905	Gm19897	0.0207	0.916725	0.967438	positive
ENSMUSG00000098923	Tmem185b	0.0207	0.916787	0.967438	positive
ENSMUSG00000083774	Gm7180	0.0206	0.917164	0.967707	positive
ENSMUSG00000078905	Gm14393	0.0206	0.917185	0.967707	positive
ENSMUSG00000078967	Gapdh-ps16	0.0206	0.917326	0.967707	positive
ENSMUSG00000024491	Rbm27	0.0205	0.917434	0.967779	positive
ENSMUSG00000030616	Sytl2	0.0204	0.91779	0.967945	positive
ENSMUSG00000027398	Il1b	0.0204	0.917792	0.967945	positive
ENSMUSG00000117814	Gm50431	0.0204	0.918077	0.968093	positive
ENSMUSG00000022150	Dab2	0.0203	0.918173	0.968093	positive
ENSMUSG00000040859	Bsdc1	0.0203	0.918393	0.968235	positive
ENSMUSG00000043505	Gimap5	0.0203	0.918428	0.968235	positive
ENSMUSG00000085882	2610507I01Rik	0.0202	0.918671	0.968365	positive
ENSMUSG00000015083	C8g	0.0202	0.918722	0.968376	positive
ENSMUSG00000017724	Etv4	0.0202	0.918762	0.968376	positive
ENSMUSG00000096810	Gm10481	0.0201	0.919009	0.968594	positive
ENSMUSG00000017386	Traf4	0.0201	0.919098	0.968616	positive
ENSMUSG00000028138	Adh5	0.0201	0.919175	0.968642	positive
ENSMUSG00000028470	Hint2	0.0201	0.919255	0.968644	positive
ENSMUSG00000108584	Gm45216	0.02	0.919353	0.968644	positive
ENSMUSG00000017286	Glod4	0.02	0.919408	0.968644	positive
ENSMUSG00000034189	Hsdl1	0.02	0.919545	0.968713	positive
ENSMUSG00000136712		0.02	0.919692	0.968769	positive
ENSMUSG00000023235	Ccl25	0.0199	0.919748	0.968769	positive
ENSMUSG00000033099	Nol12	0.0199	0.919772	0.968769	positive
ENSMUSG00000081277	Gm15285	0.0199	0.919777	0.968769	positive
ENSMUSG00000098332	Pigbos1	0.0199	0.919901	0.968815	positive
ENSMUSG00000036086	Zranb3	0.0198	0.920143	0.968915	positive
ENSMUSG00000047343	Mettl21c	0.0198	0.920196	0.968915	positive
ENSMUSG00000043329	Gm8849	0.0198	0.92041	0.969047	positive
ENSMUSG00000073733	Cplane2	0.0198	0.920456	0.969047	positive
ENSMUSG00000020841	Cpd	0.0197	0.920556	0.969047	positive
ENSMUSG00000143688		0.0197	0.920602	0.969047	positive
ENSMUSG00000043257	Pigv	0.0197	0.92065	0.969054	positive
ENSMUSG00000040658	Dnph1	0.0197	0.920806	0.969083	positive
ENSMUSG00000038331	Satb2	0.0197	0.920852	0.969083	positive
ENSMUSG00000069223	4930451E10Rik	0.0196	0.921026	0.969155	positive
ENSMUSG00000020743	Mif4gd	0.0196	0.921127	0.969177	positive
ENSMUSG00000034205	Loxl2	0.0196	0.921128	0.969177	positive
ENSMUSG00000039621	Prex1	0.0196	0.921224	0.969194	positive
ENSMUSG00000107667	C530044C16Rik	0.0195	0.921393	0.969267	positive
ENSMUSG00000091745	Gm17098	0.0195	0.921413	0.969267	positive
ENSMUSG00000079018	Ly6c1	0.0195	0.921524	0.969341	positive
ENSMUSG00000135540		0.0195	0.921654	0.969378	positive
ENSMUSG00000110593	Gm45822	0.0195	0.921704	0.969378	positive
ENSMUSG00000100600	A230077H06Rik	0.0194	0.921761	0.969379	positive
ENSMUSG00000063364	3300002I08Rik	0.0194	0.921882	0.969464	positive
ENSMUSG00000085227	6330418K02Rik	0.0194	0.922136	0.969576	positive
ENSMUSG00000036499	Eea1	0.0193	0.922205	0.969576	positive
ENSMUSG00000039781	Cep131	0.0193	0.922208	0.969576	positive
ENSMUSG00000063382	Bcl9l	0.0193	0.92241	0.969588	positive
ENSMUSG00000026774	Potegl	0.0193	0.922483	0.969588	positive
ENSMUSG00000140704		0.0192	0.92255	0.969588	positive
ENSMUSG00000117187	Gm4708	0.0192	0.92259	0.969588	positive
ENSMUSG00000058388	Phtf1	0.0192	0.922602	0.969588	positive
ENSMUSG00000058440	Nrf1	0.0192	0.922901	0.969727	positive
ENSMUSG00000097150	Gm26513	0.0191	0.923252	0.969806	positive
ENSMUSG00000025337	Sbds	0.019	0.923373	0.969863	positive
ENSMUSG00000028226	Mmp16	0.019	0.923452	0.969863	positive
ENSMUSG00000032353	Tmed3	0.019	0.923483	0.969863	positive
ENSMUSG00000059395	Nkapl	0.019	0.923521	0.969863	positive
ENSMUSG00000054134	Umodl1	0.019	0.923644	0.969881	positive
ENSMUSG00000015709	Arnt2	0.019	0.92372	0.969918	positive
ENSMUSG00000118499	Gm31332	0.0189	0.92388	0.96999	positive
ENSMUSG00000113244	Gm31218	0.0189	0.923953	0.96999	positive
ENSMUSG00000081516	Gm12470	0.0189	0.923972	0.96999	positive
ENSMUSG00000117049	Gm6540	0.0188	0.924272	0.970074	positive
ENSMUSG00000029195	Klb	0.0187	0.92457	0.970206	positive
ENSMUSG00000050812	Ecpas	0.0187	0.924614	0.970206	positive
ENSMUSG00000029648	Flt1	0.0187	0.924729	0.970206	positive
ENSMUSG00000113975	Gm36372	0.0187	0.924756	0.970206	positive
ENSMUSG00000085873	Ttc39aos1	0.0187	0.924935	0.97035	positive
ENSMUSG00000039328	Rnf122	0.0186	0.925149	0.970472	positive
ENSMUSG00000029715	Pop7	0.0186	0.925182	0.970472	positive
ENSMUSG00000003617	Cp	0.0186	0.925213	0.970472	positive
ENSMUSG00000139420	Gm38732	0.0185	0.925562	0.970628	positive
ENSMUSG00000054763	Defb42	0.0185	0.925716	0.970663	positive
ENSMUSG00000080712	H2bc26	0.0184	0.926001	0.970795	positive
ENSMUSG00000101849	Gm28386	0.0184	0.926002	0.970795	positive
ENSMUSG00000069565	Dazap1	0.0184	0.926145	0.970808	positive
ENSMUSG00000136525		0.0183	0.926264	0.970808	positive
ENSMUSG00000117050	Dino	0.0183	0.926365	0.970808	positive
ENSMUSG00000028799	Zfp362	0.0183	0.926377	0.970808	positive
ENSMUSG00000025480	Syce1	0.0183	0.926466	0.970859	positive
ENSMUSG00000137937	Gm33258	0.0182	0.92664	0.970869	positive
ENSMUSG00000045102	Poln	0.0182	0.926703	0.970869	positive
ENSMUSG00000087644	Gm14703	0.0182	0.926707	0.970869	positive
ENSMUSG00000026142	Rhbdd1	0.0182	0.926738	0.970869	positive
ENSMUSG00000043432	Leng9	0.0182	0.926756	0.970869	positive
ENSMUSG00000108154	Gm44033	0.0182	0.926858	0.970878	positive
ENSMUSG00000106380	Gm3519	0.0182	0.926944	0.970884	positive
ENSMUSG00000037652	Phc3	0.0181	0.927309	0.97111	positive
ENSMUSG00000086774	Gm11915	0.018	0.927448	0.971213	positive
ENSMUSG00000108314	Prkcz2	0.018	0.927526	0.971254	positive
ENSMUSG00000074029	Gm47289	0.018	0.927591	0.971259	positive
ENSMUSG00000079450	Cldn34c1	0.018	0.927628	0.971259	positive
ENSMUSG00000027395	Polr1b	0.018	0.927733	0.971259	positive
ENSMUSG00000025465	Echs1	0.0179	0.927904	0.971396	positive
ENSMUSG00000074052	BC048644	0.0177	0.928571	0.971885	positive
ENSMUSG00000055150	Zfp78	0.0177	0.92863	0.971885	positive
ENSMUSG00000042348	Arl15	0.0177	0.92891	0.971919	positive
ENSMUSG00000097613	Gm17597	0.0177	0.92894	0.971919	positive
ENSMUSG00000110469	Gapdhrt2	0.0177	0.928967	0.971919	positive
ENSMUSG00000020803	Txndc17	0.0176	0.929066	0.971981	positive
ENSMUSG00000035678	Tnfsf9	0.0176	0.929153	0.971992	positive
ENSMUSG00000042812	Foxf1	0.0176	0.929167	0.971992	positive
ENSMUSG00000046959	Slc26a1	0.0176	0.929238	0.971992	positive
ENSMUSG00000097927	Gm6999	0.0176	0.929351	0.972	positive
ENSMUSG00000130949		0.0175	0.929427	0.972	positive
ENSMUSG00000032040	Dcps	0.0175	0.929505	0.972	positive
ENSMUSG00000001946	Esam	0.0175	0.929541	0.972	positive
ENSMUSG00000007207	Stx1a	0.0175	0.929582	0.972	positive
ENSMUSG00000021967	Mrpl57	0.0175	0.92967	0.972	positive
ENSMUSG00000057134	Ado	0.0174	0.929781	0.972	positive
ENSMUSG00000109448	Gm45224	0.0174	0.929782	0.972	positive
ENSMUSG00000030189	Ybx3	0.0174	0.92987	0.972	positive
ENSMUSG00000123699		0.0174	0.929972	0.972	positive
ENSMUSG00000031728	Zfp821	0.0174	0.930039	0.972	positive
ENSMUSG00000118038	Gm9895	0.0174	0.930046	0.972	positive
ENSMUSG00000126293		0.0174	0.9301	0.972	positive
ENSMUSG00000042622	Maff	0.0174	0.9301	0.972	positive
ENSMUSG00000020840	Blmh	0.0174	0.930106	0.972	positive
ENSMUSG00000125684		0.0174	0.93015	0.972	positive
ENSMUSG00000017756	Slc12a7	0.0173	0.930195	0.972	positive
ENSMUSG00000056895	H2bc27	0.0173	0.930304	0.972	positive
ENSMUSG00000116534	Gm49731	0.0173	0.930376	0.972	positive
ENSMUSG00000015957	Wnt11	0.0173	0.930569	0.972	positive
ENSMUSG00000009378	Slc16a12	0.0172	0.93061	0.972	positive
ENSMUSG00000120863	Gm56582	0.0172	0.930612	0.972	positive
ENSMUSG00000132124		0.0172	0.93063	0.972	positive
ENSMUSG00000021477	Ctsl	0.0172	0.930643	0.972	positive
ENSMUSG00000082920	Gm13864	0.0172	0.93079	0.972081	positive
ENSMUSG00000053441	Adamts19	0.0172	0.930879	0.972081	positive
ENSMUSG00000033554	Dph5	0.0172	0.930973	0.972081	positive
ENSMUSG00000026279	Thap4	0.0171	0.931174	0.972206	positive
ENSMUSG00000040811	Eml2	0.017	0.931546	0.972451	positive
ENSMUSG00000036333	Kidins220	0.017	0.93161	0.972451	positive
ENSMUSG00000101968	Teshl	0.017	0.931727	0.972531	positive
ENSMUSG00000097433	Gm26781	0.0169	0.931799	0.972561	positive
ENSMUSG00000019173	Rab5c	0.0169	0.931974	0.972579	positive
ENSMUSG00000037188	Grhl3	0.0169	0.932131	0.97265	positive
ENSMUSG00000021112	Pals1	0.0168	0.932223	0.97265	positive
ENSMUSG00000110166	Gm45641	0.0168	0.932423	0.972753	positive
ENSMUSG00000135960		0.0167	0.932962	0.973148	positive
ENSMUSG00000033434	Gtpbp6	0.0166	0.933092	0.973199	positive
ENSMUSG00000069631	Strada	0.0165	0.933449	0.973414	positive
ENSMUSG00000037072	Selenof	0.0165	0.933555	0.973414	positive
ENSMUSG00000003575	Crtc1	0.0165	0.933619	0.973414	positive
ENSMUSG00000033450	Tagap	0.0165	0.933662	0.973414	positive
ENSMUSG00000086269	Tmcc3os	0.0165	0.933732	0.973446	positive
ENSMUSG00000104222	Gm7292	0.0164	0.934019	0.973562	positive
ENSMUSG00000127514		0.0163	0.934416	0.973825	positive
ENSMUSG00000040298	Btbd16	0.0163	0.934421	0.973825	positive
ENSMUSG00000029123	Stk32b	0.0163	0.934425	0.973825	positive
ENSMUSG00000142676		0.0163	0.934459	0.973825	positive
ENSMUSG00000143548	Gm46195	0.0163	0.934544	0.973829	positive
ENSMUSG00000031935	Med17	0.0163	0.934571	0.973829	positive
ENSMUSG00000035890	Rnf126	0.0162	0.934689	0.973829	positive
ENSMUSG00000036676	Tmtc3	0.0162	0.934708	0.973829	positive
ENSMUSG00000040775	Gm9772	0.0162	0.934745	0.973829	positive
ENSMUSG00000102758	Naaladl2	0.0161	0.935135	0.974085	positive
ENSMUSG00000103037	Pcdhgb1	0.0161	0.935291	0.974112	positive
ENSMUSG00000045515	Pou3f3	0.016	0.9357	0.974402	positive
ENSMUSG00000139581		0.016	0.935739	0.974402	positive
ENSMUSG00000052423	B4galt3	0.016	0.935791	0.974414	positive
ENSMUSG00000136298		0.0159	0.93587	0.974419	positive
ENSMUSG00000033964	Zbtb41	0.0159	0.935876	0.974419	positive
ENSMUSG00000106015	Gm42980	0.0159	0.935963	0.974467	positive
ENSMUSG00000038812	Trmt112	0.0158	0.936475	0.974958	positive
ENSMUSG00000121655	Gm10177	0.0157	0.936621	0.975013	positive
ENSMUSG00000082988	Gm5903	0.0157	0.936689	0.975013	positive
ENSMUSG00000035596	Mboat7	0.0157	0.936809	0.975095	positive
ENSMUSG00000058057	Tmt1a3	0.0156	0.937069	0.975266	positive
ENSMUSG00000129986		0.0156	0.937125	0.975266	positive
ENSMUSG00000016344	Ppdpf	0.0156	0.937135	0.975266	positive
ENSMUSG00000022019	Tdrd3	0.0156	0.937206	0.975298	positive
ENSMUSG00000036632	Alg5	0.0155	0.937592	0.975532	positive
ENSMUSG00000106252	Mir684-1	0.0154	0.937913	0.975698	positive
ENSMUSG00000108438	Gm9278	0.0154	0.938149	0.975839	positive
ENSMUSG00000038936	Sccpdh	0.0154	0.938178	0.975839	positive
ENSMUSG00000133704	Vdac3-ps1	0.0153	0.938269	0.975839	positive
ENSMUSG00000061517	Sox21	0.0153	0.938322	0.975839	positive
ENSMUSG00000002012	Pnck	0.0153	0.938467	0.975895	positive
ENSMUSG00000028661	Epha8	0.0153	0.938543	0.975933	positive
ENSMUSG00000140670		0.0152	0.938639	0.97599	positive
ENSMUSG00000025201	Bloc1s2-ps	0.0151	0.939045	0.976371	positive
ENSMUSG00000105452	Gm5276	0.0151	0.939284	0.976535	positive
ENSMUSG00000034329	Brip1	0.015	0.93952	0.976738	positive
ENSMUSG00000086316	Nbdy	0.0149	0.940107	0.976867	positive
ENSMUSG00000020844	Nxn	0.0149	0.940169	0.976867	positive
ENSMUSG00000110080	Gm6145	0.0148	0.94028	0.976897	positive
ENSMUSG00000038774	Ascc3	0.0148	0.940306	0.976897	positive
ENSMUSG00000074916	Chst14	0.0148	0.940377	0.976897	positive
ENSMUSG00000096094	A630095N17Rik	0.0148	0.940401	0.976897	positive
ENSMUSG00000085802	Gm16059	0.0148	0.940524	0.976934	positive
ENSMUSG00000061518	Cox5b	0.0148	0.940542	0.976934	positive
ENSMUSG00000122544		0.0147	0.940744	0.977042	positive
ENSMUSG00000057990	Gm53055	0.0147	0.940995	0.977042	positive
ENSMUSG00000032305	Fam219b	0.0147	0.94101	0.977042	positive
ENSMUSG00000066324	Bpnt2	0.0146	0.941185	0.977123	positive
ENSMUSG00000065694	Gm25411	0.0146	0.941315	0.977216	positive
ENSMUSG00000003199	Mpnd	0.0145	0.941593	0.977264	positive
ENSMUSG00000079224	Gm6565	0.0145	0.941624	0.977264	positive
ENSMUSG00000021838	Samd4	0.0145	0.94178	0.97732	positive
ENSMUSG00000069962	Gm5356	0.0144	0.94187	0.97736	positive
ENSMUSG00000026600	Soat1	0.0144	0.9419	0.97736	positive
ENSMUSG00000072889	Nfxl1	0.0144	0.942166	0.977472	positive
ENSMUSG00000040565	Btaf1	0.0143	0.942501	0.977674	positive
ENSMUSG00000033632	AW554918	0.0142	0.942827	0.977724	positive
ENSMUSG00000015542	Nat9	0.0142	0.942876	0.977724	positive
ENSMUSG00000059203	Il1rapl2	0.0142	0.942878	0.977724	positive
ENSMUSG00000006435	Neurl1a	0.0141	0.943304	0.977977	positive
ENSMUSG00000120092	Gm57162	0.0141	0.94341	0.977994	positive
ENSMUSG00000069917	Hba-a2	0.0141	0.943421	0.977994	positive
ENSMUSG00000020303	Stc2	0.014	0.943498	0.977994	positive
ENSMUSG00000044770	Scml4	0.014	0.94354	0.977994	positive
ENSMUSG00000056116	H2-T22	0.0139	0.943942	0.978195	positive
ENSMUSG00000104704	Gm43133	0.0139	0.943968	0.978195	positive
ENSMUSG00000111345	Gm48562	0.0139	0.944	0.978195	positive
ENSMUSG00000026162	Nhej1	0.0139	0.944185	0.978312	positive
ENSMUSG00000027377	Mall	0.0138	0.944455	0.9784	positive
ENSMUSG00000103553	Gm38218	0.0138	0.944501	0.9784	positive
ENSMUSG00000004798	Ulk2	0.0138	0.944555	0.9784	positive
ENSMUSG00000070705	Eid2b	0.0138	0.944573	0.9784	positive
ENSMUSG00000045886	Pam16l	0.0138	0.944594	0.9784	positive
ENSMUSG00000058748	Zfp958	0.0137	0.944644	0.9784	positive
ENSMUSG00000050777	Tmem37	0.0137	0.944868	0.978529	positive
ENSMUSG00000009013	Dynll1	0.0137	0.944911	0.978529	positive
ENSMUSG00000084786	Ubl5	0.0137	0.945012	0.978571	positive
ENSMUSG00000062397	Zfp706	0.0136	0.945161	0.978637	positive
ENSMUSG00000049577	Zfpm1	0.0136	0.945213	0.978637	positive
ENSMUSG00000020974	Pole2	0.0136	0.945237	0.978637	positive
ENSMUSG00000030004	Nat8	0.0136	0.945386	0.978665	positive
ENSMUSG00000136448	Gm38745	0.0135	0.945663	0.978727	positive
ENSMUSG00000059742	Kcnh7	0.0135	0.945801	0.978727	positive
ENSMUSG00000079470	Utp14b	0.0135	0.945804	0.978727	positive
ENSMUSG00000028960	Ube4b	0.0134	0.945902	0.978756	positive
ENSMUSG00000104661	Gm42768	0.0134	0.945961	0.978756	positive
ENSMUSG00000046934	Csl	0.0134	0.946031	0.978787	positive
ENSMUSG00000110545	Gm7730	0.0134	0.946134	0.97881	positive
ENSMUSG00000005718	Tfap4	0.0134	0.946223	0.978818	positive
ENSMUSG00000059208	Hnrnpm	0.0133	0.946267	0.978821	positive
ENSMUSG00000051154	Commd3	0.0133	0.94645	0.978885	positive
ENSMUSG00000099492	Gm5525	0.0132	0.946647	0.978987	positive
ENSMUSG00000030934	Oat	0.0132	0.946658	0.978987	positive
ENSMUSG00000116180	Gm49492	0.0132	0.946694	0.978987	positive
ENSMUSG00000138392		0.0132	0.946913	0.979154	positive
ENSMUSG00000048874	Phf3	0.0131	0.947144	0.979184	positive
ENSMUSG00000062031	Pgghg	0.0131	0.947254	0.979184	positive
ENSMUSG00000097028	Ptgs2os	0.0131	0.947314	0.979184	positive
ENSMUSG00000121184	Gm57395	0.0131	0.947413	0.979184	positive
ENSMUSG00000103473	Gm37696	0.013	0.947613	0.979184	positive
ENSMUSG00000128506		0.013	0.947692	0.979184	positive
ENSMUSG00000052889	Prkcb	0.013	0.947706	0.979184	positive
ENSMUSG00000109337	Gm45047	0.013	0.947749	0.979184	positive
ENSMUSG00000014873	Surf2	0.0129	0.948023	0.979421	positive
ENSMUSG00000015533	Itga2	0.0129	0.94809	0.979448	positive
ENSMUSG00000058488	Kl	0.0128	0.948457	0.979785	positive
ENSMUSG00000037112	Sik2	0.0127	0.948686	0.979938	positive
ENSMUSG00000081729	Hspa9-ps1	0.0127	0.948927	0.98003	positive
ENSMUSG00000037075	Rnf139	0.0127	0.948937	0.98003	positive
ENSMUSG00000142256		0.0127	0.948988	0.98004	positive
ENSMUSG00000050410	Tcf19	0.0126	0.949421	0.980283	positive
ENSMUSG00000046005	D830044D21Rik	0.0126	0.949425	0.980283	positive
ENSMUSG00000035711	Dok3	0.0125	0.949488	0.980305	positive
ENSMUSG00000015222	Map2	0.0125	0.949541	0.980318	positive
ENSMUSG00000024456	Diaph1	0.0125	0.949814	0.980344	positive
ENSMUSG00000022812	Gsk3b	0.0125	0.949861	0.980344	positive
ENSMUSG00000000934	Top1mt	0.0124	0.949946	0.980344	positive
ENSMUSG00000040225	Prrc2c	0.0124	0.949966	0.980344	positive
ENSMUSG00000113045	Gm48621	0.0124	0.950204	0.980416	positive
ENSMUSG00000043483	Gm6863	0.0123	0.950484	0.980503	positive
ENSMUSG00000045104	Ldhb-ps	0.0123	0.950532	0.980503	positive
ENSMUSG00000115920	Gm18283	0.0123	0.950573	0.980503	positive
ENSMUSG00000012422	Tmem167	0.0122	0.950897	0.980544	positive
ENSMUSG00000021799	Opn4	0.0122	0.95104	0.980565	positive
ENSMUSG00000100252	Mir124-2hg	0.0121	0.95108	0.980566	positive
ENSMUSG00000103711	Tstd1	0.0121	0.951216	0.980622	positive
ENSMUSG00000044199	S1pr4	0.0121	0.951322	0.980647	positive
ENSMUSG00000067629	Syngap1	0.012	0.951757	0.980928	positive
ENSMUSG00000105776	Gm43292	0.0119	0.952109	0.981175	positive
ENSMUSG00000085408	C530005A16Rik	0.0118	0.95242	0.981305	positive
ENSMUSG00000082329	Gm14287	0.0118	0.952465	0.981305	positive
ENSMUSG00000037499	Nenf	0.0117	0.952722	0.981341	positive
ENSMUSG00000109040	Gm44542	0.0117	0.953009	0.981433	positive
ENSMUSG00000037787	Coa8	0.0116	0.953116	0.981433	positive
ENSMUSG00000090115	Usp49	0.0116	0.95331	0.981433	positive
ENSMUSG00000002332	Dhrs1	0.0116	0.953356	0.981433	positive
ENSMUSG00000087231	E230016M11Rik	0.0116	0.953385	0.981433	positive
ENSMUSG00000052812	Atad2b	0.0115	0.953718	0.98165	positive
ENSMUSG00000041592	Sdk2	0.0115	0.953833	0.981727	positive
ENSMUSG00000124124		0.0114	0.953943	0.981756	positive
ENSMUSG00000031596	Slc7a2	0.0114	0.954243	0.981876	positive
ENSMUSG00000022354	Ndufb9	0.0114	0.954244	0.981876	positive
ENSMUSG00000074746	Pdzd8	0.0114	0.954263	0.981876	positive
ENSMUSG00000021365	Nedd9	0.0113	0.954639	0.982054	positive
ENSMUSG00000032431	Crtap	0.0112	0.954748	0.982124	positive
ENSMUSG00000085664	Atxn7l1os2	0.0112	0.955033	0.982291	positive
ENSMUSG00000084893	Hba-ps4	0.0111	0.955107	0.982314	positive
ENSMUSG00000021131	Erh	0.0111	0.955206	0.982314	positive
ENSMUSG00000028394	Pole3	0.0111	0.955299	0.982314	positive
ENSMUSG00000020196	Cabin1	0.0111	0.955344	0.982319	positive
ENSMUSG00000039523	Cep104	0.011	0.955685	0.982523	positive
ENSMUSG00000030281	Il17rc	0.011	0.955842	0.982523	positive
ENSMUSG00000060621	Nkpd1	0.011	0.955868	0.982523	positive
ENSMUSG00000058351	Uqcc5	0.0108	0.956414	0.983042	positive
ENSMUSG00000110843	Gm35552	0.0108	0.956545	0.983135	positive
ENSMUSG00000042451	Mybph	0.0108	0.956666	0.983212	positive
ENSMUSG00000103103	4833445I07Rik	0.0107	0.956943	0.983293	positive
ENSMUSG00000028416	Bag1	0.0107	0.957045	0.983314	positive
ENSMUSG00000026885	Ttll11	0.0106	0.957233	0.98346	positive
ENSMUSG00000073514	Dok6	0.0105	0.957665	0.983552	positive
ENSMUSG00000102408	4930568G15Rik	0.0105	0.957748	0.983552	positive
ENSMUSG00000006392	Med8	0.0105	0.957816	0.983562	positive
ENSMUSG00000014603	Alx3	0.0104	0.958068	0.983737	positive
ENSMUSG00000102827	Gm8242	0.0104	0.958222	0.983853	positive
ENSMUSG00000034974	Dapk3	0.0103	0.958344	0.983936	positive
ENSMUSG00000000628	Hk2	0.0103	0.958511	0.984025	positive
ENSMUSG00000035086	Becn1	0.0103	0.958689	0.984165	positive
ENSMUSG00000001128	Cfp	0.0102	0.958819	0.984257	positive
ENSMUSG00000041199	Rpusd1	0.0102	0.959041	0.984401	positive
ENSMUSG00000015748	Prpf3	0.0101	0.959272	0.984448	positive
ENSMUSG00000121819	6330549D23Rik	0.0101	0.95929	0.984448	positive
ENSMUSG00000069237	Fam8a1	0.0101	0.959362	0.98448	positive
ENSMUSG00000092162	Vmn2r86	0.01	0.959528	0.984566	positive
ENSMUSG00000115339	Gm48913	0.01	0.95965	0.984566	positive
ENSMUSG00000109708	Gm45809	0.01	0.959805	0.984683	positive
ENSMUSG00000047485	Klhl34	0.0099	0.960046	0.984796	positive
ENSMUSG00000108615	Gm4973	0.0099	0.960068	0.984796	positive
ENSMUSG00000127508		0.0099	0.960109	0.984796	positive
ENSMUSG00000014313	Cox6c	0.0099	0.960199	0.984836	positive
ENSMUSG00000031429	Psmd10	0.0098	0.960671	0.985052	positive
ENSMUSG00000063628	Gm7665	0.0098	0.960726	0.985052	positive
ENSMUSG00000045092	S1pr1	0.0097	0.960731	0.985052	positive
ENSMUSG00000025531	Chm	0.0097	0.960777	0.985052	positive
ENSMUSG00000029319	Coq2	0.0097	0.960809	0.985052	positive
ENSMUSG00000034729	Mrps10	0.0097	0.960984	0.985072	positive
ENSMUSG00000072571	Tmem253	0.0097	0.961033	0.985072	positive
ENSMUSG00000021040	Slirp	0.0097	0.961062	0.985072	positive
ENSMUSG00000030643	Rab30	0.0097	0.961097	0.985072	positive
ENSMUSG00000044702	Palb2	0.0097	0.961123	0.985072	positive
ENSMUSG00000106927	Gm43598	0.0096	0.96128	0.985083	positive
ENSMUSG00000061104	Sap18b	0.0096	0.961418	0.985083	positive
ENSMUSG00000105522	Gm15235	0.0095	0.961596	0.985091	positive
ENSMUSG00000023467	Tulp2	0.0095	0.961672	0.985091	positive
ENSMUSG00000063235	Ptpmt1	0.0095	0.961795	0.985092	positive
ENSMUSG00000071757	Zhx2	0.0095	0.961849	0.985106	positive
ENSMUSG00000136238	1700121C10Rik	0.0094	0.96208	0.985175	positive
ENSMUSG00000083793	Gm14274	0.0094	0.96226	0.985259	positive
ENSMUSG00000091083	Gm4535	0.0094	0.962303	0.985259	positive
ENSMUSG00000106463	Mir1291	0.0094	0.962325	0.985259	positive
ENSMUSG00000029389	Ddx55	0.0093	0.962515	0.985328	positive
ENSMUSG00000064326	Siva1	0.0093	0.962629	0.985403	positive
ENSMUSG00000026228	Htr2b	0.0093	0.9627	0.985434	positive
ENSMUSG00000118559	A930007A09Rik	0.0092	0.962895	0.985543	positive
ENSMUSG00000052512	Nav2	0.0092	0.962957	0.985543	positive
ENSMUSG00000024258	Polr2d	0.0092	0.963033	0.985543	positive
ENSMUSG00000035266	Helq	0.0092	0.963092	0.985543	positive
ENSMUSG00000136224		0.0091	0.963288	0.985702	positive
ENSMUSG00000019989	Enpp3	0.0091	0.963397	0.985771	positive
ENSMUSG00000071654	Uqcc3	0.009	0.963644	0.985905	positive
ENSMUSG00000024614	Tmx3	0.009	0.963927	0.985905	positive
ENSMUSG00000022754	Tmem45a	0.009	0.963931	0.985905	positive
ENSMUSG00000022635	Zcrb1	0.0089	0.964153	0.985905	positive
ENSMUSG00000095930	Nim1k	0.0089	0.964196	0.985905	positive
ENSMUSG00000089862	Umad1	0.0089	0.964259	0.985905	positive
ENSMUSG00000117027	Gm49886	0.0088	0.964398	0.985905	positive
ENSMUSG00000050552	Lamtor4	0.0088	0.964423	0.985905	positive
ENSMUSG00000003948	Mmd	0.0087	0.964772	0.986016	positive
ENSMUSG00000042682	Selenok	0.0087	0.96482	0.986016	positive
ENSMUSG00000032216	Nedd4	0.0087	0.964821	0.986016	positive
ENSMUSG00000025278	Flnb	0.0087	0.964898	0.986033	positive
ENSMUSG00000036304	Zdhhc23	0.0086	0.965473	0.986331	positive
ENSMUSG00000060467	Gm10080	0.0086	0.965506	0.986331	positive
ENSMUSG00000020133	2310011J03Rik	0.0085	0.965567	0.986331	positive
ENSMUSG00000032013	Trim29	0.0085	0.965578	0.986331	positive
ENSMUSG00000016946	Kctd5	0.0085	0.965648	0.98636	positive
ENSMUSG00000107462	Gm7384	0.0085	0.965712	0.986364	positive
ENSMUSG00000035851	Ythdc1	0.0085	0.965875	0.986391	positive
ENSMUSG00000051726	Kcnf1	0.0085	0.965882	0.986391	positive
ENSMUSG00000053870	Fpgt	0.0084	0.966021	0.986441	positive
ENSMUSG00000028826	Maco1	0.0084	0.9661	0.986447	positive
ENSMUSG00000089685	Gm9017	0.0083	0.966551	0.986823	positive
ENSMUSG00000026383	Epb41l5	0.0082	0.967065	0.987118	positive
ENSMUSG00000039704	Lmbrd2	0.0082	0.967103	0.987118	positive
ENSMUSG00000058587	Tmod3	0.0081	0.967377	0.987146	positive
ENSMUSG00000026888	Grb14	0.0081	0.967546	0.987146	positive
ENSMUSG00000045994	B3gat1	0.0081	0.967569	0.987146	positive
ENSMUSG00000133306		0.008	0.967669	0.987146	positive
ENSMUSG00000132946		0.008	0.967686	0.987146	positive
ENSMUSG00000031871	Cdh5	0.008	0.967929	0.987146	positive
ENSMUSG00000019984	Med23	0.0079	0.967978	0.987153	positive
ENSMUSG00000087443	Ppp1r18os	0.0079	0.968274	0.987289	positive
ENSMUSG00000047509	Gm6776	0.0079	0.968295	0.987289	positive
ENSMUSG00000122074		0.0079	0.968315	0.987289	positive
ENSMUSG00000062822	4833420G17Rik	0.0078	0.968511	0.98737	positive
ENSMUSG00000115819	Gm9108	0.0078	0.968558	0.98737	positive
ENSMUSG00000020307	Cdc34	0.0078	0.968663	0.987435	positive
ENSMUSG00000027368	Dusp2	0.0077	0.968817	0.987525	positive
ENSMUSG00000054000	Tusc1	0.0077	0.968833	0.987525	positive
ENSMUSG00000108530	4930429H19Rik	0.0077	0.968931	0.987551	positive
ENSMUSG00000104467	Gm37660	0.0076	0.969341	0.987768	positive
ENSMUSG00000005510	Ndufs3	0.0075	0.969715	0.987924	positive
ENSMUSG00000075705	Msrb1	0.0075	0.969895	0.987982	positive
ENSMUSG00000096361	Gm5814	0.0074	0.970069	0.988034	positive
ENSMUSG00000105977	Gm43555	0.0074	0.970217	0.988097	positive
ENSMUSG00000021731	Mrps30	0.0073	0.970408	0.988097	positive
ENSMUSG00000028030	Tbck	0.0073	0.970494	0.988133	positive
ENSMUSG00000020122	Egfr	0.0072	0.970868	0.988389	positive
ENSMUSG00000137167	4933416E14Rik	0.0072	0.97093	0.98841	positive
ENSMUSG00000007039	Ddah2	0.0072	0.971088	0.988478	positive
ENSMUSG00000119977	Gm56496	0.0072	0.971103	0.988478	positive
ENSMUSG00000021466	Ptch1	0.0071	0.971236	0.98851	positive
ENSMUSG00000106980	Gm43690	0.007	0.971826	0.988806	positive
ENSMUSG00000024146	Cript	0.007	0.97191	0.988806	positive
ENSMUSG00000074656	Eif2s2	0.007	0.971933	0.988806	positive
ENSMUSG00000108616	Gm35040	0.0069	0.972182	0.989002	positive
ENSMUSG00000025193	Cutc	0.0069	0.972208	0.989002	positive
ENSMUSG00000072258	Taf1a	0.0068	0.972408	0.989111	positive
ENSMUSG00000052299	Ltn1	0.0068	0.972477	0.989111	positive
ENSMUSG00000047182	Irs3	0.0068	0.972479	0.989111	positive
ENSMUSG00000104360	Mif-ps1	0.0068	0.972548	0.989138	positive
ENSMUSG00000054716	Zfp771	0.0068	0.972593	0.989138	positive
ENSMUSG00000008140	Emc10	0.0068	0.972628	0.989138	positive
ENSMUSG00000115729	Gm5468	0.0067	0.972877	0.989253	positive
ENSMUSG00000031505	Naxd	0.0066	0.973242	0.989366	positive
ENSMUSG00000020486	Septin4	0.0066	0.973262	0.989366	positive
ENSMUSG00000068120	Gm10231	0.0066	0.973331	0.989395	positive
ENSMUSG00000022408	Fam83f	0.0066	0.973568	0.989594	positive
ENSMUSG00000066538	Gm6254	0.0065	0.97377	0.989706	positive
ENSMUSG00000117515	Gm6883	0.0065	0.97381	0.989706	positive
ENSMUSG00000028578	Caap1	0.0065	0.973898	0.989706	positive
ENSMUSG00000021670	Hmgcr	0.0065	0.973925	0.989706	positive
ENSMUSG00000049690	Nckap5	0.0064	0.974233	0.989826	positive
ENSMUSG00000113512	Gm9063	0.0064	0.974308	0.989826	positive
ENSMUSG00000042842	Serpinb6b	0.0063	0.974616	0.990073	positive
ENSMUSG00000018921	Pelp1	0.0063	0.974689	0.990073	positive
ENSMUSG00000078444	Gm10941	0.0063	0.974767	0.990073	positive
ENSMUSG00000031821	Gins2	0.0063	0.974775	0.990073	positive
ENSMUSG00000053746	Ptrh1	0.0062	0.974833	0.990073	positive
ENSMUSG00000014867	Surf4	0.0062	0.974856	0.990073	positive
ENSMUSG00000110360	Gm45380	0.0062	0.974966	0.990097	positive
ENSMUSG00000032051	Fdx1	0.0062	0.975141	0.990097	positive
ENSMUSG00000038422	Hdhd3	0.0062	0.975143	0.990097	positive
ENSMUSG00000110435	Gm3635	0.0061	0.975289	0.990116	positive
ENSMUSG00000128386		0.0061	0.975399	0.990163	positive
ENSMUSG00000079941	Cox5b-ps	0.0061	0.975497	0.990179	positive
ENSMUSG00000131608		0.0061	0.975604	0.990246	positive
ENSMUSG00000028420	Tmem38b	0.006	0.97576	0.990279	positive
ENSMUSG00000030880	Polr3e	0.006	0.975827	0.990306	positive
ENSMUSG00000101299	Gm28175	0.0059	0.976172	0.990573	positive
ENSMUSG00000050931	Sgms2	0.0059	0.976281	0.99063	positive
ENSMUSG00000052560	Cpne8	0.0059	0.97643	0.99063	positive
ENSMUSG00000083454	Gm13226	0.0058	0.976433	0.99063	positive
ENSMUSG00000110077	Gm45632	0.0058	0.976521	0.990644	positive
ENSMUSG00000116009	Gm49503	0.0058	0.976529	0.990644	positive
ENSMUSG00000029463	Fam216a	0.0058	0.976647	0.990662	positive
ENSMUSG00000020628	Trappc12	0.0058	0.97667	0.990662	positive
ENSMUSG00000039783	Kmo	0.0058	0.976712	0.990663	positive
ENSMUSG00000032119	Hinfp	0.0057	0.976917	0.990746	positive
ENSMUSG00000003623	Crot	0.0057	0.977097	0.990855	positive
ENSMUSG00000029863	Casp2	0.0057	0.977107	0.990855	positive
ENSMUSG00000131128		0.0056	0.977407	0.990896	positive
ENSMUSG00000052516	Robo2	0.0056	0.977435	0.990896	positive
ENSMUSG00000083375	Gm15057	0.0054	0.978179	0.991404	positive
ENSMUSG00000121177	Gm57325	0.0054	0.978301	0.991433	positive
ENSMUSG00000039917	Rhbdd2	0.0054	0.978334	0.991433	positive
ENSMUSG00000017843	Ppp2r5c	0.0053	0.978607	0.991518	positive
ENSMUSG00000082769	Gm15793	0.0053	0.978623	0.991518	positive
ENSMUSG00000003345	Csnk1g2	0.0053	0.978814	0.99167	positive
ENSMUSG00000038208	Pgap3	0.0052	0.979091	0.991826	positive
ENSMUSG00000015377	Dennd6b	0.0051	0.979304	0.99199	positive
ENSMUSG00000123391		0.0051	0.979335	0.99199	positive
ENSMUSG00000006800	Sulf2	0.005	0.979785	0.992053	positive
ENSMUSG00000144038		0.005	0.979799	0.992053	positive
ENSMUSG00000078591	Hs3st4	0.005	0.979806	0.992053	positive
ENSMUSG00000051149	Adnp	0.005	0.979817	0.992053	positive
ENSMUSG00000046532	Ar	0.005	0.979831	0.992053	positive
ENSMUSG00000078453	Abracl	0.005	0.979849	0.992053	positive
ENSMUSG00000069833	Ahnak	0.005	0.979993	0.992087	positive
ENSMUSG00000023827	Agpat4	0.005	0.980006	0.992087	positive
ENSMUSG00000005881	Ergic3	0.005	0.980048	0.992088	positive
ENSMUSG00000063972	Nr6a1	0.0049	0.980132	0.992089	positive
ENSMUSG00000097254	C430042M11Rik	0.0049	0.980321	0.992156	positive
ENSMUSG00000033020	Polr2f	0.0048	0.980468	0.992161	positive
ENSMUSG00000050732	Vamp8	0.0048	0.980469	0.992161	positive
ENSMUSG00000082044	Snrpert	0.0048	0.980474	0.992161	positive
ENSMUSG00000097282	5031415H12Rik	0.0048	0.980572	0.992161	positive
ENSMUSG00000020629	Adi1	0.0048	0.980673	0.992161	positive
ENSMUSG00000040321	Zfp770	0.0048	0.980786	0.992161	positive
ENSMUSG00000090486	BC035947	0.0048	0.980795	0.992161	positive
ENSMUSG00000123187		0.0048	0.980819	0.992161	positive
ENSMUSG00000022681	Ntan1	0.0047	0.980875	0.992176	positive
ENSMUSG00000081540	Gm12538	0.0047	0.980952	0.992212	positive
ENSMUSG00000083610	Oaz2-ps	0.0047	0.981146	0.992325	positive
ENSMUSG00000020440	Arf5	0.0046	0.981381	0.992438	positive
ENSMUSG00000102801	Gm37478	0.0046	0.981481	0.99247	positive
ENSMUSG00000059772	Slx1b	0.0046	0.981649	0.99247	positive
ENSMUSG00000121503	H2-K2	0.0045	0.981676	0.99247	positive
ENSMUSG00000032047	Acat1	0.0045	0.981711	0.99247	positive
ENSMUSG00000020561	Polr1f	0.0045	0.981824	0.99247	positive
ENSMUSG00000004032	Gstm5	0.0045	0.981972	0.992512	positive
ENSMUSG00000033900	Map9	0.0045	0.981988	0.992512	positive
ENSMUSG00000081228	Gm16089	0.0044	0.982076	0.992552	positive
ENSMUSG00000042579	4632404H12Rik	0.0044	0.982222	0.992552	positive
ENSMUSG00000041308	Sntb2	0.0044	0.982234	0.992552	positive
ENSMUSG00000031297	Slc7a3	0.0043	0.982766	0.992918	positive
ENSMUSG00000031273	Col4a6	0.0043	0.982796	0.992918	positive
ENSMUSG00000120928	Gm57147	0.0043	0.982802	0.992918	positive
ENSMUSG00000099923	1700105P06Rik	0.0042	0.982893	0.99294	positive
ENSMUSG00000114759	Gm10257	0.0042	0.982906	0.99294	positive
ENSMUSG00000119974	Gm56811	0.0042	0.983095	0.992975	positive
ENSMUSG00000036282	Naa30	0.0042	0.9831	0.992975	positive
ENSMUSG00000130822		0.0042	0.983137	0.992975	positive
ENSMUSG00000021273	Fdft1	0.0041	0.983333	0.993123	positive
ENSMUSG00000030725	Lipt2	0.0041	0.983393	0.993141	positive
ENSMUSG00000079173	Zan	0.0041	0.983555	0.993198	positive
ENSMUSG00000121006	Gm56689	0.0041	0.983577	0.993198	positive
ENSMUSG00000092353	Gm3363	0.0041	0.983676	0.993198	positive
ENSMUSG00000139579		0.004	0.983735	0.993198	positive
ENSMUSG00000095687	Rnaset2a	0.004	0.983736	0.993198	positive
ENSMUSG00000033498	Strc	0.0039	0.984093	0.993456	positive
ENSMUSG00000123200		0.0039	0.984115	0.993456	positive
ENSMUSG00000140926	Gm39633	0.0039	0.984212	0.993483	positive
ENSMUSG00000017119	Nbr1	0.0039	0.984247	0.993483	positive
ENSMUSG00000028233	Tgs1	0.0039	0.984323	0.993497	positive
ENSMUSG00000135280		0.0039	0.984362	0.993497	positive
ENSMUSG00000059422	Gm8116	0.0039	0.984426	0.993514	positive
ENSMUSG00000098779	Gm8602	0.0039	0.984471	0.993514	positive
ENSMUSG00000105748	Gm43088	0.0038	0.984575	0.993546	positive
ENSMUSG00000117285	Gm49863	0.0038	0.984652	0.993552	positive
ENSMUSG00000046080	Clec9a	0.0037	0.984904	0.993631	positive
ENSMUSG00000094597	Gm4810	0.0037	0.984978	0.993631	positive
ENSMUSG00000060680	Gm8894	0.0037	0.985244	0.993729	positive
ENSMUSG00000019960	Dusp6	0.0036	0.98548	0.993862	positive
ENSMUSG00000128465		0.0036	0.985498	0.993862	positive
ENSMUSG00000034574	Daam1	0.0036	0.985521	0.993862	positive
ENSMUSG00000134823		0.0036	0.985642	0.993917	positive
ENSMUSG00000033938	Ndufb7	0.0035	0.985847	0.993999	positive
ENSMUSG00000104623	Gm6394	0.0035	0.986003	0.994062	positive
ENSMUSG00000094320	Chchd2-ps	0.0035	0.986033	0.994062	positive
ENSMUSG00000113841	Gm48701	0.0034	0.986378	0.994368	positive
ENSMUSG00000004096	Cwc15	0.0033	0.986548	0.994476	positive
ENSMUSG00000112825	Gm9118	0.0033	0.986637	0.994476	positive
ENSMUSG00000143074		0.0033	0.986692	0.994476	positive
ENSMUSG00000028962	Slc4a2	0.0033	0.986844	0.994589	positive
ENSMUSG00000121116	Gm57229	0.0032	0.987081	0.994661	positive
ENSMUSG00000040842	Szrd1	0.0031	0.987356	0.994826	positive
ENSMUSG00000031631	Cfap97	0.0031	0.987453	0.994826	positive
ENSMUSG00000027809	Etfdh	0.0031	0.987475	0.994826	positive
ENSMUSG00000117725	Gm50240	0.0031	0.987507	0.994826	positive
ENSMUSG00000042447	Mios	0.0031	0.987553	0.994826	positive
ENSMUSG00000028524	Sgip1	0.0031	0.987575	0.994826	positive
ENSMUSG00000050017	Pitpnb	0.003	0.987817	0.9949	positive
ENSMUSG00000106633	Gm43431	0.003	0.987945	0.99495	positive
ENSMUSG00000099632	2900093K20Rik	0.0029	0.988116	0.995004	positive
ENSMUSG00000020284	Cfap410	0.0029	0.988122	0.995004	positive
ENSMUSG00000086652	Gm14029	0.0029	0.988297	0.995006	positive
ENSMUSG00000047466	Ark2n	0.0029	0.98844	0.995006	positive
ENSMUSG00000108242	9330118I20Rik	0.0028	0.988643	0.995006	positive
ENSMUSG00000091811	Inafm1	0.0028	0.988774	0.995006	positive
ENSMUSG00000056459	Zbtb25	0.0028	0.988794	0.995006	positive
ENSMUSG00000003348	Mob3a	0.0028	0.988857	0.995006	positive
ENSMUSG00000033282	Rpgrip1l	0.0028	0.988897	0.995006	positive
ENSMUSG00000018287	Spag7	0.0028	0.988911	0.995006	positive
ENSMUSG00000120210	Gm57411	0.0027	0.988957	0.995006	positive
ENSMUSG00000063800	Prpf38a	0.0027	0.988963	0.995006	positive
ENSMUSG00000000359	Rem1	0.0027	0.989006	0.995006	positive
ENSMUSG00000040048	Ndufb10	0.0027	0.989078	0.995006	positive
ENSMUSG00000109379	Gm44550	0.0027	0.989085	0.995006	positive
ENSMUSG00000031818	Cox4i1	0.0027	0.989113	0.995006	positive
ENSMUSG00000135828	Gm32385	0.0027	0.989305	0.995117	positive
ENSMUSG00000069895	Atxn1l	0.0026	0.989365	0.995135	positive
ENSMUSG00000033943	Mga	0.0026	0.989475	0.995204	positive
ENSMUSG00000020893	Per1	0.0026	0.989663	0.995269	positive
ENSMUSG00000026116	Tmem131	0.0025	0.989995	0.99552	positive
ENSMUSG00000144132		0.0025	0.990112	0.995597	positive
ENSMUSG00000109419	Gm45163	0.0024	0.990201	0.995603	positive
ENSMUSG00000120029	Gm56488	0.0024	0.990267	0.995612	positive
ENSMUSG00000027412	Lpin3	0.0024	0.990402	0.995639	positive
ENSMUSG00000081308	Gm14480	0.0024	0.990454	0.99565	positive
ENSMUSG00000041548	Hspb8	0.0023	0.990671	0.99576	positive
ENSMUSG00000102771	Gm33320	0.0023	0.990712	0.99576	positive
ENSMUSG00000021917	Spcs1	0.0023	0.990728	0.99576	positive
ENSMUSG00000030909	Anks4b	0.0022	0.991309	0.996039	positive
ENSMUSG00000040138	Ndp	0.0021	0.991339	0.996039	positive
ENSMUSG00000071256	Zfp213	0.0021	0.991377	0.996039	positive
ENSMUSG00000019874	Fabp7	0.0021	0.991697	0.996277	positive
ENSMUSG00000021779	Thrb	0.002	0.991977	0.996421	positive
ENSMUSG00000020717	Pecam1	0.002	0.992034	0.996421	positive
ENSMUSG00000117246	Gm17891	0.0019	0.992369	0.996489	positive
ENSMUSG00000018659	Pnpo	0.0019	0.99239	0.996489	positive
ENSMUSG00000086022	Rad51ap2	0.0018	0.992594	0.996489	positive
ENSMUSG00000105137	Gm42869	0.0018	0.99261	0.996489	positive
ENSMUSG00000086159	Gm13025	0.0018	0.992729	0.996527	positive
ENSMUSG00000097402	Gm17399	0.0018	0.992831	0.996587	positive
ENSMUSG00000086645	Gm15743	0.0017	0.99303	0.996745	positive
ENSMUSG00000085125	Gm16070	0.0017	0.993121	0.996754	positive
ENSMUSG00000050428	Fbxo46	0.0017	0.993217	0.996809	positive
ENSMUSG00000127391		0.0016	0.993617	0.99703	positive
ENSMUSG00000041134	Cyyr1	0.0016	0.993717	0.997062	positive
ENSMUSG00000091556	Gm14569	0.0015	0.994005	0.997268	positive
ENSMUSG00000018286	Psmb6	0.0015	0.994047	0.997269	positive
ENSMUSG00000020485	Supt4a	0.0014	0.994158	0.997282	positive
ENSMUSG00000020778	Ten1	0.0014	0.994215	0.997282	positive
ENSMUSG00000085001	Rapgef4os2	0.0014	0.994264	0.997282	positive
ENSMUSG00000030432	Rpl28	0.0014	0.994267	0.997282	positive
ENSMUSG00000099825	1810012K16Rik	0.0014	0.994365	0.997297	positive
ENSMUSG00000024076	Vit	0.0014	0.99446	0.99731	positive
ENSMUSG00000058690	Ccser2	0.0013	0.994723	0.997438	positive
ENSMUSG00000058357	Gm6612	0.0013	0.994737	0.997438	positive
ENSMUSG00000033902	Mapkbp1	0.0013	0.994884	0.997505	positive
ENSMUSG00000029202	Pds5a	0.0013	0.994902	0.997505	positive
ENSMUSG00000005575	Ube2m	0.0012	0.99502	0.997582	positive
ENSMUSG00000007030	Vwa7	0.0012	0.995248	0.997659	positive
ENSMUSG00000128889		0.0012	0.995286	0.997659	positive
ENSMUSG00000027857	Tshb	0.0012	0.995303	0.997659	positive
ENSMUSG00000060882	Kcnd2	0.0011	0.995439	0.997659	positive
ENSMUSG00000050556	Kcnb1	0.0011	0.995656	0.997773	positive
ENSMUSG00000125093		0.0011	0.995704	0.997773	positive
ENSMUSG00000092492	B230208B08Rik	0.001	0.995779	0.997773	positive
ENSMUSG00000084329	Gm6733	0.001	0.99579	0.997773	positive
ENSMUSG00000040430	Pitpnc1	0.001	0.995853	0.997796	positive
ENSMUSG00000085919	Gm16019	0.001	0.996071	0.997843	positive
ENSMUSG00000127683		0.001	0.996139	0.997843	positive
ENSMUSG00000104190	Gm10472	0.001	0.996168	0.997843	positive
ENSMUSG00000122012		0.0009	0.99625	0.997843	positive
ENSMUSG00000089789	Rdh1	0.0009	0.9963	0.997843	positive
ENSMUSG00000042106	Inka1	0.0009	0.996572	0.998019	positive
ENSMUSG00000007034	Slc44a4	0.0008	0.996901	0.998266	positive
ENSMUSG00000137975		0.0007	0.997008	0.998293	positive
ENSMUSG00000033373	Fntb	0.0007	0.997012	0.998293	positive
ENSMUSG00000025776	Crispld1	0.0007	0.997231	0.998472	positive
ENSMUSG00000063684	Hadhb-ps	0.0007	0.997341	0.998541	positive
ENSMUSG00000026018	Ica1l	0.0006	0.997495	0.998653	positive
ENSMUSG00000112195	Gm35405	0.0005	0.997941	0.999017	positive
ENSMUSG00000023911	Flywch2	0.0005	0.998054	0.999045	positive
ENSMUSG00000111685	Gm10686	0.0005	0.998093	0.999045	positive
ENSMUSG00000084842	Pabpc1l2b	0.0005	0.998106	0.999045	positive
ENSMUSG00000124787		0.0004	0.998427	0.999209	positive
ENSMUSG00000024855	Pacs1	0.0004	0.998515	0.999209	positive
ENSMUSG00000043154	Ppp2r3a	0.0003	0.998654	0.999209	positive
ENSMUSG00000044576	Garem2	0.0002	0.999142	0.999514	positive
ENSMUSG00000041147	Brca2	0.0002	0.999274	0.999564	positive
ENSMUSG00000084790	Gm15879	0.0001	0.999673	0.999797	positive
ENSMUSG00000014444	Piezo1	0.0001	0.999761	0.999828	positive
ENSMUSG00000071253	Slc25a16	0.0001	0.999787	0.999828	positive
ENSMUSG00000126246		0	0.99994	0.99994	positive
ENSMUSG00000075581	Gm16409	-0.0001	0.999619	0.999785	negative
ENSMUSG00000123515		-0.0001	0.999615	0.999785	negative
ENSMUSG00000085928	4933427I22Rik	-0.0002	0.999394	0.999643	negative
ENSMUSG00000078851	H2ac25	-0.0002	0.999238	0.999564	negative
ENSMUSG00000021760	Gpx8	-0.0002	0.99911	0.999514	negative
ENSMUSG00000119104	Gm25632	-0.0002	0.999095	0.999514	negative
ENSMUSG00000059179	Gm8991	-0.0003	0.998989	0.999486	negative
ENSMUSG00000030590	Fam98c	-0.0003	0.998671	0.999209	negative
ENSMUSG00000089988	Gm16238	-0.0003	0.998653	0.999209	negative
ENSMUSG00000022787	Wdr53	-0.0003	0.998613	0.999209	negative
ENSMUSG00000100553	Gm17751	-0.0004	0.998553	0.999209	negative
ENSMUSG00000027300	Ubox5	-0.0004	0.998421	0.999209	negative
ENSMUSG00000052534	Pbx1	-0.0004	0.998406	0.999209	negative
ENSMUSG00000117621	Hspe1-rs1	-0.0005	0.998135	0.999045	negative
ENSMUSG00000106905	Gm42741	-0.0006	0.997567	0.998684	negative
ENSMUSG00000122648	Gm42134	-0.0008	0.996723	0.998129	negative
ENSMUSG00000028864	Hgf	-0.0009	0.996553	0.998019	negative
ENSMUSG00000095315	Zfp1001	-0.0009	0.996314	0.997843	negative
ENSMUSG00000030287	Itpr2	-0.0009	0.996291	0.997843	negative
ENSMUSG00000070532	Ccdc190	-0.0009	0.996227	0.997843	negative
ENSMUSG00000024302	Dtna	-0.001	0.996155	0.997843	negative
ENSMUSG00000127513		-0.001	0.995918	0.997819	negative
ENSMUSG00000115284	Gm34678	-0.0011	0.995741	0.997773	negative
ENSMUSG00000094082	Gm12452	-0.0011	0.995469	0.997659	negative
ENSMUSG00000126895		-0.0011	0.995435	0.997659	negative
ENSMUSG00000113196	D230049E03Rik	-0.0011	0.995386	0.997659	negative
ENSMUSG00000108231	Gm4045	-0.0011	0.995384	0.997659	negative
ENSMUSG00000133716		-0.0012	0.995131	0.997652	negative
ENSMUSG00000119959	Lppos	-0.0013	0.994753	0.997438	negative
ENSMUSG00000067780	Pi15	-0.0013	0.994728	0.997438	negative
ENSMUSG00000125711		-0.0014	0.994445	0.99731	negative
ENSMUSG00000000915	Hip1r	-0.0014	0.994323	0.997297	negative
ENSMUSG00000035629	Rubcn	-0.0014	0.994244	0.997282	negative
ENSMUSG00000059049	Frem1	-0.0015	0.99392	0.997224	negative
ENSMUSG00000129340		-0.0016	0.993644	0.99703	negative
ENSMUSG00000018761	Mpdu1	-0.0016	0.993623	0.99703	negative
ENSMUSG00000073125	Xlr3b	-0.0016	0.993579	0.99703	negative
ENSMUSG00000144027		-0.0016	0.993371	0.996922	negative
ENSMUSG00000024909	Efemp2	-0.0017	0.993082	0.996754	negative
ENSMUSG00000083311	Gm5643	-0.0018	0.992709	0.996527	negative
ENSMUSG00000068579	Rpl7a-ps3	-0.0018	0.992604	0.996489	negative
ENSMUSG00000005583	Mef2c	-0.0018	0.992597	0.996489	negative
ENSMUSG00000051319	Mtln	-0.0018	0.992595	0.996489	negative
ENSMUSG00000085327	Gm16104	-0.0019	0.992534	0.996489	negative
ENSMUSG00000137581		-0.0019	0.992443	0.996489	negative
ENSMUSG00000040649	Rimklb	-0.0019	0.992375	0.996489	negative
ENSMUSG00000038205	Prkab2	-0.0019	0.992298	0.996489	negative
ENSMUSG00000039481	Nrtn	-0.002	0.992088	0.996421	negative
ENSMUSG00000030879	Mrpl17	-0.002	0.992083	0.996421	negative
ENSMUSG00000029176	Anapc4	-0.002	0.991984	0.996421	negative
ENSMUSG00000059659	Gm10069	-0.002	0.991836	0.996375	negative
ENSMUSG00000070493	Chchd2	-0.0021	0.991689	0.996277	negative
ENSMUSG00000081205	Gm5940	-0.0021	0.991361	0.996039	negative
ENSMUSG00000046675	Lyset	-0.0022	0.991288	0.996039	negative
ENSMUSG00000104204	Gm37397	-0.0022	0.990994	0.995861	negative
ENSMUSG00000097471	5830432E09Rik	-0.0022	0.990953	0.995861	negative
ENSMUSG00000134631		-0.0023	0.99093	0.995861	negative
ENSMUSG00000040472	Rabggta	-0.0023	0.99086	0.99585	negative
ENSMUSG00000052384	Nrros	-0.0023	0.990599	0.995754	negative
ENSMUSG00000042340	Ctf1	-0.0024	0.990334	0.995612	negative
ENSMUSG00000074355	Gm10676	-0.0024	0.990292	0.995612	negative
ENSMUSG00000003873	Bax	-0.0024	0.990188	0.995603	negative
ENSMUSG00000022441	Efcab6	-0.0025	0.989801	0.995366	negative
ENSMUSG00000076052	Mir541	-0.0026	0.989633	0.995269	negative
ENSMUSG00000027654	Fam83d	-0.0026	0.989631	0.995269	negative
ENSMUSG00000075707	Dio3	-0.0027	0.989305	0.995117	negative
ENSMUSG00000017291	Taok1	-0.0027	0.98909	0.995006	negative
ENSMUSG00000025889	Snca	-0.0027	0.988931	0.995006	negative
ENSMUSG00000069633	Pex11g	-0.0028	0.988769	0.995006	negative
ENSMUSG00000037845	Fdxacb1	-0.0028	0.988549	0.995006	negative
ENSMUSG00000120981	Gm56590	-0.0029	0.988456	0.995006	negative
ENSMUSG00000086191	Zfp652os	-0.0029	0.988412	0.995006	negative
ENSMUSG00000117010	Gm49933	-0.0029	0.98835	0.995006	negative
ENSMUSG00000030498	Gas2	-0.0029	0.988337	0.995006	negative
ENSMUSG00000120923	Gm56736	-0.0029	0.988242	0.995006	negative
ENSMUSG00000083022	Rps15a-ps6	-0.0029	0.988241	0.995006	negative
ENSMUSG00000028680	Plk3	-0.003	0.988109	0.995004	negative
ENSMUSG00000029049	Morn1	-0.003	0.987854	0.9949	negative
ENSMUSG00000022677	Cep20	-0.003	0.987832	0.9949	negative
ENSMUSG00000031221	Igbp1	-0.0031	0.987701	0.99487	negative
ENSMUSG00000053886	Sh2d4a	-0.0031	0.987618	0.994828	negative
ENSMUSG00000018822	Sfrp5	-0.0031	0.98744	0.994826	negative
ENSMUSG00000001127	Araf	-0.0031	0.987394	0.994826	negative
ENSMUSG00000034108	Ccs	-0.0032	0.987061	0.994661	negative
ENSMUSG00000110123	Gm18562	-0.0032	0.98703	0.994661	negative
ENSMUSG00000086288	Gm15265	-0.0032	0.986937	0.994641	negative
ENSMUSG00000029033	Acap3	-0.0033	0.986652	0.994476	negative
ENSMUSG00000052276	Ostn	-0.0033	0.986573	0.994476	negative
ENSMUSG00000022537	Tmem44	-0.0035	0.985942	0.994052	negative
ENSMUSG00000082465	Rps6-ps3	-0.0035	0.985824	0.993999	negative
ENSMUSG00000140720		-0.0035	0.985814	0.993999	negative
ENSMUSG00000114980	4933432I03Rik	-0.0036	0.985547	0.993862	negative
ENSMUSG00000103088	Pcdhgb6	-0.0037	0.98525	0.993729	negative
ENSMUSG00000111443	Gm46123	-0.0037	0.985232	0.993729	negative
ENSMUSG00000024414	Mrpl27	-0.0037	0.985053	0.993654	negative
ENSMUSG00000026087	Mrpl30	-0.0037	0.984989	0.993631	negative
ENSMUSG00000109770	Gm30085	-0.0037	0.984981	0.993631	negative
ENSMUSG00000020952	Scfd1	-0.0038	0.984747	0.993553	negative
ENSMUSG00000025608	Podxl	-0.0038	0.984746	0.993553	negative
ENSMUSG00000143376		-0.0038	0.984663	0.993552	negative
ENSMUSG00000032036	Kirrel3	-0.0038	0.984502	0.993514	negative
ENSMUSG00000001552	Jup	-0.0039	0.984265	0.993483	negative
ENSMUSG00000102748	Pcdhgb2	-0.004	0.983884	0.993305	negative
ENSMUSG00000120010	Gm57327	-0.004	0.983682	0.993198	negative
ENSMUSG00000133619		-0.0041	0.983598	0.993198	negative
ENSMUSG00000026663	Atf6	-0.0042	0.983146	0.992975	negative
ENSMUSG00000136294		-0.0042	0.983066	0.992975	negative
ENSMUSG00000029373	Pf4	-0.0043	0.982639	0.992879	negative
ENSMUSG00000089711	Gm16240	-0.0044	0.982466	0.992746	negative
ENSMUSG00000121608		-0.0044	0.98222	0.992552	negative
ENSMUSG00000024683	Mrpl16	-0.0044	0.982194	0.992552	negative
ENSMUSG00000029516	Cit	-0.0045	0.981972	0.992512	negative
ENSMUSG00000022992	Kansl2	-0.0045	0.981801	0.99247	negative
ENSMUSG00000029390	Tmed2	-0.0045	0.981744	0.99247	negative
ENSMUSG00000072884	Gm10433	-0.0045	0.98168	0.99247	negative
ENSMUSG00000040269	Mrps28	-0.0046	0.981571	0.99247	negative
ENSMUSG00000124409	4930528A17Rik	-0.0046	0.981506	0.99247	negative
ENSMUSG00000042523	Dnal1	-0.0046	0.981339	0.992437	negative
ENSMUSG00000116536	Gm2805	-0.0046	0.981327	0.992437	negative
ENSMUSG00000024294	Mib1	-0.0047	0.98113	0.992325	negative
ENSMUSG00000029474	Rnf34	-0.0048	0.980808	0.992161	negative
ENSMUSG00000070639	Lrrc8b	-0.0048	0.980786	0.992161	negative
ENSMUSG00000039899	Fgl2	-0.0048	0.980754	0.992161	negative
ENSMUSG00000090841	Myl6	-0.0048	0.980567	0.992161	negative
ENSMUSG00000131125		-0.0049	0.980268	0.992144	negative
ENSMUSG00000082816	Gm11953	-0.0049	0.980234	0.992144	negative
ENSMUSG00000106895	Gm4754	-0.0049	0.980093	0.992089	negative
ENSMUSG00000054766	Set	-0.005	0.979915	0.992077	negative
ENSMUSG00000111656	Gm47232	-0.005	0.97981	0.992053	negative
ENSMUSG00000044912	Syt16	-0.005	0.979742	0.992053	negative
ENSMUSG00000107383	Gm4366	-0.0051	0.979511	0.992043	negative
ENSMUSG00000037643	Prkci	-0.0051	0.979477	0.992043	negative
ENSMUSG00000117356	Gm46633	-0.0051	0.979459	0.992043	negative
ENSMUSG00000026153	Fam135a	-0.0052	0.979042	0.991817	negative
ENSMUSG00000048015	Neurod4	-0.0052	0.97896	0.991776	negative
ENSMUSG00000038241	Cep250	-0.0053	0.978514	0.991491	negative
ENSMUSG00000110620	Gm45733	-0.0053	0.978502	0.991491	negative
ENSMUSG00000120053	1700064N11Rik	-0.0054	0.978443	0.991491	negative
ENSMUSG00000089730	1700007P06Rik	-0.0054	0.978251	0.991433	negative
ENSMUSG00000085573	Gm15418	-0.0054	0.978182	0.991404	negative
ENSMUSG00000113419	Gm5789	-0.0054	0.978134	0.991404	negative
ENSMUSG00000028028	Alpk1	-0.0055	0.977889	0.991232	negative
ENSMUSG00000080775	Gm6368	-0.0055	0.977657	0.991039	negative
ENSMUSG00000022026	Olfm4	-0.0056	0.977563	0.990984	negative
ENSMUSG00000097643	A130051J06Rik	-0.0056	0.977428	0.990896	negative
ENSMUSG00000041423	Paqr6	-0.0056	0.977361	0.990896	negative
ENSMUSG00000119862	Gm25328	-0.0056	0.977332	0.990896	negative
ENSMUSG00000117465	Gm49980	-0.0057	0.977231	0.990896	negative
ENSMUSG00000109304	Gm45112	-0.0057	0.977194	0.990896	negative
ENSMUSG00000017837	Nkiras2	-0.0057	0.976912	0.990746	negative
ENSMUSG00000053510	Nrdc	-0.0057	0.976847	0.990746	negative
ENSMUSG00000095139	Pou3f2	-0.0058	0.976575	0.990648	negative
ENSMUSG00000114004	Gm48552	-0.0059	0.97636	0.99063	negative
ENSMUSG00000040128	Pnrc1	-0.0059	0.976317	0.99063	negative
ENSMUSG00000130324		-0.0059	0.976039	0.990479	negative
ENSMUSG00000085088	4931413K12Rik	-0.006	0.975705	0.990265	negative
ENSMUSG00000041491	Cep78	-0.006	0.975664	0.990265	negative
ENSMUSG00000000889	Dbh	-0.0061	0.975447	0.99017	negative
ENSMUSG00000103800	Pcdha8	-0.0061	0.975312	0.990116	negative
ENSMUSG00000025580	Eif4a3	-0.0062	0.975211	0.990097	negative
ENSMUSG00000037108	Zcwpw1	-0.0062	0.975186	0.990097	negative
ENSMUSG00000028851	Nudc	-0.0062	0.975165	0.990097	negative
ENSMUSG00000116835	Gm49594	-0.0062	0.975128	0.990097	negative
ENSMUSG00000032369	Plscr1	-0.0062	0.97509	0.990097	negative
ENSMUSG00000007836	Hnrnpa0	-0.0062	0.97486	0.990073	negative
ENSMUSG00000059031	Or5p58	-0.0064	0.974329	0.989826	negative
ENSMUSG00000062209	Erbb4	-0.0064	0.974289	0.989826	negative
ENSMUSG00000038301	Snx10	-0.0064	0.974184	0.989826	negative
ENSMUSG00000114481	Gm46415	-0.0064	0.974048	0.989749	negative
ENSMUSG00000050567	Maml1	-0.0065	0.973999	0.98974	negative
ENSMUSG00000120630	Gm56815	-0.0065	0.973892	0.989706	negative
ENSMUSG00000123527	Gm40121	-0.0065	0.97382	0.989706	negative
ENSMUSG00000071656	Lrrn4cl	-0.0066	0.973258	0.989366	negative
ENSMUSG00000035027	Map2k2	-0.0066	0.973246	0.989366	negative
ENSMUSG00000084241	Gm13416	-0.0067	0.97318	0.989366	negative
ENSMUSG00000026110	Mgat4a	-0.0067	0.972946	0.989253	negative
ENSMUSG00000017466	Timp2	-0.0067	0.972937	0.989253	negative
ENSMUSG00000087138	Gm15545	-0.0067	0.972932	0.989253	negative
ENSMUSG00000026187	Xrcc5	-0.0068	0.972775	0.989246	negative
ENSMUSG00000046947	Adck2	-0.0068	0.97247	0.989111	negative
ENSMUSG00000074346	Kcnd3os	-0.007	0.97186	0.988806	negative
ENSMUSG00000134049		-0.007	0.971765	0.988802	negative
ENSMUSG00000023147	Get1	-0.007	0.971757	0.988802	negative
ENSMUSG00000022321	Cdh10	-0.0071	0.971557	0.988674	negative
ENSMUSG00000024454	Hdac3	-0.0071	0.971556	0.988674	negative
ENSMUSG00000063816	Gm4987	-0.0071	0.971411	0.988608	negative
ENSMUSG00000113052	Gm31513	-0.0071	0.971273	0.98851	negative
ENSMUSG00000114755	Galr3	-0.0071	0.971209	0.98851	negative
ENSMUSG00000080115	Eef1akmt3	-0.0072	0.971119	0.988478	negative
ENSMUSG00000046034	Otulin	-0.0073	0.970709	0.988269	negative
ENSMUSG00000005124	Ccn4	-0.0073	0.970619	0.988219	negative
ENSMUSG00000021340	Gpld1	-0.0073	0.970417	0.988097	negative
ENSMUSG00000069601	Ank3	-0.0073	0.970415	0.988097	negative
ENSMUSG00000140976		-0.0074	0.970354	0.988097	negative
ENSMUSG00000010830	Kdelr3	-0.0074	0.970294	0.988097	negative
ENSMUSG00000021572	Cep72	-0.0074	0.970272	0.988097	negative
ENSMUSG00000132500		-0.0074	0.970007	0.988013	negative
ENSMUSG00000111548	Gm8162	-0.0074	0.969998	0.988013	negative
ENSMUSG00000087470	A630031M04Rik	-0.0075	0.969871	0.987982	negative
ENSMUSG00000106258	Rpl7a-ps7	-0.0075	0.96983	0.987982	negative
ENSMUSG00000140787		-0.0075	0.969667	0.987916	negative
ENSMUSG00000099689	Zfp383	-0.0076	0.969542	0.987831	negative
ENSMUSG00000029415	Sdad1	-0.0076	0.969541	0.987831	negative
ENSMUSG00000015776	Med22	-0.0076	0.969494	0.987831	negative
ENSMUSG00000103901	Gm37499	-0.0076	0.969358	0.987768	negative
ENSMUSG00000028179	Cth	-0.0076	0.969229	0.98772	negative
ENSMUSG00000002963	Pnkp	-0.0077	0.969111	0.987641	negative
ENSMUSG00000097204	Gm17690	-0.0077	0.969038	0.987609	negative
ENSMUSG00000025764	Jade1	-0.0077	0.968941	0.987551	negative
ENSMUSG00000018574	Acadvl	-0.0078	0.968553	0.98737	negative
ENSMUSG00000047669	Msl3l2	-0.0078	0.968528	0.98737	negative
ENSMUSG00000126754		-0.0079	0.968289	0.987289	negative
ENSMUSG00000039231	Suv39h1	-0.0079	0.968247	0.987289	negative
ENSMUSG00000074519	Zfp971	-0.008	0.967926	0.987146	negative
ENSMUSG00000097000	Gm17435	-0.008	0.967908	0.987146	negative
ENSMUSG00000043102	Qrfp	-0.008	0.967886	0.987146	negative
ENSMUSG00000120757	Gm56682	-0.008	0.967835	0.987146	negative
ENSMUSG00000033083	Tbc1d4	-0.008	0.967775	0.987146	negative
ENSMUSG00000035754	Wdr18	-0.008	0.967731	0.987146	negative
ENSMUSG00000138170		-0.008	0.967672	0.987146	negative
ENSMUSG00000127917		-0.008	0.967597	0.987146	negative
ENSMUSG00000003868	Ruvbl2	-0.0081	0.967562	0.987146	negative
ENSMUSG00000103548	Gm37670	-0.0081	0.967377	0.987146	negative
ENSMUSG00000032512	Wdr48	-0.0081	0.967309	0.987146	negative
ENSMUSG00000126238		-0.0081	0.967296	0.987146	negative
ENSMUSG00000030246	Ldhb	-0.0082	0.967166	0.987118	negative
ENSMUSG00000046404	Yod1	-0.0082	0.967132	0.987118	negative
ENSMUSG00000043439	Epop	-0.0082	0.966978	0.987093	negative
ENSMUSG00000036214	Polr1has	-0.0082	0.966861	0.987015	negative
ENSMUSG00000108351	Gm36736	-0.0083	0.966685	0.986877	negative
ENSMUSG00000121121	Gm57392	-0.0083	0.966653	0.986877	negative
ENSMUSG00000002346	Slc25a42	-0.0083	0.96646	0.986772	negative
ENSMUSG00000028062	Lamtor2	-0.0084	0.966054	0.986441	negative
ENSMUSG00000029822	Osbpl3	-0.0084	0.966003	0.986441	negative
ENSMUSG00000075470	Alg10b	-0.0085	0.965774	0.986364	negative
ENSMUSG00000015289	Lage3	-0.0085	0.965747	0.986364	negative
ENSMUSG00000042599	Kdm7a	-0.0086	0.965534	0.986331	negative
ENSMUSG00000040813	Tex264	-0.0086	0.965511	0.986331	negative
ENSMUSG00000038387	Rras	-0.0086	0.96527	0.986267	negative
ENSMUSG00000082691	Dynlt1-ps1	-0.0086	0.965265	0.986267	negative
ENSMUSG00000031756	Cenpn	-0.0087	0.965088	0.986164	negative
ENSMUSG00000042043	Tbca	-0.0087	0.964918	0.986033	negative
ENSMUSG00000019899	Lama2	-0.0088	0.96463	0.985947	negative
ENSMUSG00000139692		-0.0088	0.964608	0.985947	negative
ENSMUSG00000005917	Otx1	-0.0088	0.964594	0.985947	negative
ENSMUSG00000032507	Fbxl2	-0.0088	0.964574	0.985947	negative
ENSMUSG00000093908	Gm5784	-0.0088	0.964426	0.985905	negative
ENSMUSG00000062110	Scfd2	-0.0088	0.964372	0.985905	negative
ENSMUSG00000026141	Col19a1	-0.0089	0.964329	0.985905	negative
ENSMUSG00000099681	1700052K11Rik	-0.0089	0.964321	0.985905	negative
ENSMUSG00000106390	Gm5551	-0.0089	0.964259	0.985905	negative
ENSMUSG00000022895	Ets2	-0.0089	0.964242	0.985905	negative
ENSMUSG00000059482	Cfap418	-0.0089	0.964161	0.985905	negative
ENSMUSG00000074283	Zfp109	-0.0089	0.964142	0.985905	negative
ENSMUSG00000022607	Ptk2	-0.0089	0.963977	0.985905	negative
ENSMUSG00000120443	Gm57341	-0.009	0.963859	0.985905	negative
ENSMUSG00000055041	Commd5	-0.009	0.96384	0.985905	negative
ENSMUSG00000034826	Nup54	-0.009	0.963697	0.985905	negative
ENSMUSG00000103164	Gm38150	-0.009	0.963688	0.985905	negative
ENSMUSG00000089296	Gm23205	-0.009	0.963649	0.985905	negative
ENSMUSG00000071414	Gm6736	-0.0092	0.963062	0.985543	negative
ENSMUSG00000016763	Scube1	-0.0092	0.963017	0.985543	negative
ENSMUSG00000024902	Mrpl11	-0.0092	0.962844	0.98554	negative
ENSMUSG00000068105	Tnfrsf13c	-0.0093	0.962453	0.985307	negative
ENSMUSG00000105987	AI506816	-0.0093	0.962445	0.985307	negative
ENSMUSG00000079480	Pin4	-0.0094	0.962189	0.985245	negative
ENSMUSG00000142570		-0.0094	0.962066	0.985175	negative
ENSMUSG00000022201	Zfr	-0.0094	0.962055	0.985175	negative
ENSMUSG00000068394	Cep152	-0.0094	0.961982	0.985175	negative
ENSMUSG00000073988	Ttpa	-0.0095	0.961761	0.985092	negative
ENSMUSG00000029530	Ccr9	-0.0095	0.961713	0.985091	negative
ENSMUSG00000020654	Adcy3	-0.0095	0.961676	0.985091	negative
ENSMUSG00000031954	Cfdp1	-0.0095	0.961541	0.985083	negative
ENSMUSG00000057315	Arhgap24	-0.0096	0.961507	0.985083	negative
ENSMUSG00000142613		-0.0096	0.961501	0.985083	negative
ENSMUSG00000025006	Sorbs1	-0.0096	0.961446	0.985083	negative
ENSMUSG00000132514		-0.0096	0.961425	0.985083	negative
ENSMUSG00000024298	Zfp871	-0.0096	0.9614	0.985083	negative
ENSMUSG00000027956	Tmem144	-0.0096	0.961298	0.985083	negative
ENSMUSG00000032193	Ldlr	-0.0096	0.961219	0.985083	negative
ENSMUSG00000026840	Lamc3	-0.0097	0.961021	0.985072	negative
ENSMUSG00000024120	Lrpprc	-0.0097	0.960956	0.985072	negative
ENSMUSG00000028842	Ago3	-0.0097	0.960818	0.985052	negative
ENSMUSG00000020883	Fbxl20	-0.0097	0.96077	0.985052	negative
ENSMUSG00000027188	Pamr1	-0.0098	0.960597	0.985052	negative
ENSMUSG00000031059	Ndufb11	-0.0098	0.960452	0.985012	negative
ENSMUSG00000108358	Gm44509	-0.0098	0.960412	0.985012	negative
ENSMUSG00000127098		-0.0099	0.960119	0.984796	negative
ENSMUSG00000091648	C2cd4d	-0.0099	0.960007	0.984796	negative
ENSMUSG00000103378	Gm37176	-0.01	0.959618	0.984566	negative
ENSMUSG00000117877	Gm8184	-0.01	0.959589	0.984566	negative
ENSMUSG00000040158	Tax1bp3	-0.01	0.959526	0.984566	negative
ENSMUSG00000020357	Flt4	-0.0101	0.959214	0.984448	negative
ENSMUSG00000081562	Sec61g-ps2	-0.0101	0.959182	0.984448	negative
ENSMUSG00000058076	Sdhc	-0.0102	0.959117	0.984437	negative
ENSMUSG00000083567	Gm11451	-0.0102	0.959009	0.984401	negative
ENSMUSG00000050222	Il17d	-0.0103	0.958493	0.984025	negative
ENSMUSG00000083240	Gm13453	-0.0104	0.958001	0.98371	negative
ENSMUSG00000046768	Rhoj	-0.0105	0.957766	0.983552	negative
ENSMUSG00000024218	Taf11	-0.0105	0.957761	0.983552	negative
ENSMUSG00000042496	Prdm10	-0.0105	0.957687	0.983552	negative
ENSMUSG00000040312	Cchcr1	-0.0105	0.957667	0.983552	negative
ENSMUSG00000003500	Impdh1	-0.0105	0.957632	0.983552	negative
ENSMUSG00000097954	Gm4217	-0.0105	0.957606	0.983552	negative
ENSMUSG00000071281	Zfp65	-0.0105	0.957576	0.983552	negative
ENSMUSG00000029426	Scarb2	-0.0105	0.957527	0.983552	negative
ENSMUSG00000019866	Crybg1	-0.0106	0.957269	0.98346	negative
ENSMUSG00000025932	Eya1	-0.0107	0.957006	0.983314	negative
ENSMUSG00000027983	Cyp2u1	-0.0107	0.956909	0.983293	negative
ENSMUSG00000040652	Oaz2	-0.0107	0.956858	0.983289	negative
ENSMUSG00000039450	Dcxr	-0.0107	0.956828	0.983289	negative
ENSMUSG00000032523	Hhatl	-0.0108	0.956701	0.983212	negative
ENSMUSG00000133111		-0.011	0.955824	0.982523	negative
ENSMUSG00000005034	Prkacb	-0.011	0.955802	0.982523	negative
ENSMUSG00000013858	Tmem259	-0.011	0.9558	0.982523	negative
ENSMUSG00000124136		-0.011	0.955521	0.982417	negative
ENSMUSG00000098202	B830012L14Rik	-0.011	0.955516	0.982417	negative
ENSMUSG00000020224	Llph	-0.0111	0.955292	0.982314	negative
ENSMUSG00000097411	B430218F22Rik	-0.0111	0.955247	0.982314	negative
ENSMUSG00000133019		-0.0111	0.95517	0.982314	negative
ENSMUSG00000092519	Actl9	-0.0112	0.954988	0.982287	negative
ENSMUSG00000004947	Dtx2	-0.0112	0.954974	0.982287	negative
ENSMUSG00000029263	Pigg	-0.0113	0.954584	0.982039	negative
ENSMUSG00000055553	Kxd1	-0.0113	0.954492	0.981986	negative
ENSMUSG00000030515	Tars3	-0.0113	0.954403	0.981937	negative
ENSMUSG00000027376	Prom2	-0.0113	0.954315	0.981888	negative
ENSMUSG00000105124	Gm5297	-0.0114	0.95417	0.981876	negative
ENSMUSG00000022204	Ngdn	-0.0114	0.954063	0.981837	negative
ENSMUSG00000092438	Gm18734	-0.0114	0.953897	0.981751	negative
ENSMUSG00000059534	Uqcr10	-0.0115	0.953698	0.98165	negative
ENSMUSG00000109460	Gm45591	-0.0115	0.953646	0.98165	negative
ENSMUSG00000129127		-0.0116	0.953314	0.981433	negative
ENSMUSG00000030699	Tbx6	-0.0116	0.953312	0.981433	negative
ENSMUSG00000019301	Hsd17b1	-0.0116	0.95331	0.981433	negative
ENSMUSG00000032050	Rdx	-0.0116	0.95318	0.981433	negative
ENSMUSG00000086610	Gm15408	-0.0116	0.953158	0.981433	negative
ENSMUSG00000025658	Cnksr2	-0.0116	0.953153	0.981433	negative
ENSMUSG00000015305	Sash1	-0.0117	0.953043	0.981433	negative
ENSMUSG00000104420	E230020A03Rik	-0.0117	0.952918	0.981433	negative
ENSMUSG00000050697	Prkaa1	-0.0117	0.952767	0.981341	negative
ENSMUSG00000055200	Sertad3	-0.0117	0.952731	0.981341	negative
ENSMUSG00000050974	Gm9847	-0.0118	0.952663	0.981341	negative
ENSMUSG00000022217	Emc9	-0.0118	0.95257	0.981305	negative
ENSMUSG00000121785	Ubb-ps	-0.0118	0.952549	0.981305	negative
ENSMUSG00000024145	Pigf	-0.0118	0.952489	0.981305	negative
ENSMUSG00000052234	Epx	-0.0118	0.952409	0.981305	negative
ENSMUSG00000124773		-0.0118	0.9523	0.981278	negative
ENSMUSG00000029212	Gabrb1	-0.0119	0.952159	0.981175	negative
ENSMUSG00000032531	Amotl2	-0.0119	0.952144	0.981175	negative
ENSMUSG00000032415	Ube3d	-0.0119	0.951887	0.98102	negative
ENSMUSG00000054808	Actn4	-0.012	0.951566	0.980773	negative
ENSMUSG00000037089	Slc35b2	-0.012	0.951492	0.980739	negative
ENSMUSG00000054021	Sirt5	-0.0121	0.951402	0.980688	negative
ENSMUSG00000087020	Gm16283	-0.0121	0.951291	0.980647	negative
ENSMUSG00000074088	Snrnp40	-0.0121	0.951125	0.98057	negative
ENSMUSG00000114723	5530402G07Rik	-0.0122	0.95104	0.980565	negative
ENSMUSG00000136279		-0.0122	0.950967	0.980565	negative
ENSMUSG00000034342	Cbl	-0.0122	0.950869	0.980544	negative
ENSMUSG00000108801	Gm39090	-0.0122	0.950835	0.980544	negative
ENSMUSG00000121895	Gm3252	-0.0122	0.950834	0.980544	negative
ENSMUSG00000127633		-0.0122	0.950726	0.980535	negative
ENSMUSG00000067106	Gm5529	-0.0122	0.950696	0.980535	negative
ENSMUSG00000130941		-0.0123	0.950652	0.980535	negative
ENSMUSG00000126831		-0.0123	0.950539	0.980503	negative
ENSMUSG00000123137		-0.0123	0.950495	0.980503	negative
ENSMUSG00000143999		-0.0123	0.950487	0.980503	negative
ENSMUSG00000135357		-0.0124	0.950245	0.980416	negative
ENSMUSG00000028029	Aimp1	-0.0124	0.950146	0.980398	negative
ENSMUSG00000017176	Nt5c3b	-0.0124	0.950053	0.980344	negative
ENSMUSG00000139543		-0.0124	0.950023	0.980344	negative
ENSMUSG00000024175	Tekt4	-0.0124	0.949992	0.980344	negative
ENSMUSG00000032112	Trappc4	-0.0125	0.949844	0.980344	negative
ENSMUSG00000041703	Zic5	-0.0125	0.949832	0.980344	negative
ENSMUSG00000135047		-0.0125	0.949737	0.980344	negative
ENSMUSG00000143528		-0.0125	0.949704	0.980344	negative
ENSMUSG00000004360	9330159F19Rik	-0.0125	0.94969	0.980344	negative
ENSMUSG00000030031	Kbtbd8	-0.0126	0.949323	0.98026	negative
ENSMUSG00000117458	Gm6552	-0.0126	0.949312	0.98026	negative
ENSMUSG00000074817	Papolb	-0.0126	0.949214	0.980232	negative
ENSMUSG00000044791	Setd2	-0.0127	0.948915	0.98003	negative
ENSMUSG00000030556	Lrrc28	-0.0127	0.948762	0.979974	negative
ENSMUSG00000085162	Gm12295	-0.0128	0.948538	0.979827	negative
ENSMUSG00000030685	Kctd13	-0.013	0.947753	0.979184	negative
ENSMUSG00000032251	Irak1bp1	-0.013	0.947702	0.979184	negative
ENSMUSG00000127072		-0.013	0.947684	0.979184	negative
ENSMUSG00000110087	Gm45309	-0.013	0.947658	0.979184	negative
ENSMUSG00000092368	A930015D03Rik	-0.013	0.947601	0.979184	negative
ENSMUSG00000117552	Gm5686	-0.0131	0.947398	0.979184	negative
ENSMUSG00000125136		-0.0131	0.94737	0.979184	negative
ENSMUSG00000072704	Smim10l1	-0.0131	0.947331	0.979184	negative
ENSMUSG00000038457	Tmem255b	-0.0131	0.94724	0.979184	negative
ENSMUSG00000021038	Vipas39	-0.0131	0.94711	0.979184	negative
ENSMUSG00000056899	Immp2l	-0.0131	0.94709	0.979184	negative
ENSMUSG00000087444	Gm5475	-0.0132	0.947033	0.979184	negative
ENSMUSG00000078117	Gm16485	-0.0132	0.946711	0.978987	negative
ENSMUSG00000097885	5031434O11Rik	-0.0133	0.946448	0.978885	negative
ENSMUSG00000039176	Polg	-0.0133	0.946365	0.978881	negative
ENSMUSG00000103042	Gm2719	-0.0134	0.946188	0.978818	negative
ENSMUSG00000051851	Rtl8c	-0.0134	0.946078	0.978794	negative
ENSMUSG00000116165	Pdxp	-0.0134	0.945925	0.978756	negative
ENSMUSG00000086417	Gm12996	-0.0135	0.94581	0.978727	negative
ENSMUSG00000141662		-0.0135	0.945763	0.978727	negative
ENSMUSG00000033308	Dpyd	-0.0135	0.94571	0.978727	negative
ENSMUSG00000036091	Hyal3	-0.0135	0.945614	0.978727	negative
ENSMUSG00000121618		-0.0135	0.945581	0.978727	negative
ENSMUSG00000039492	Ccdc27	-0.0135	0.945564	0.978727	negative
ENSMUSG00000122855		-0.0136	0.945377	0.978665	negative
ENSMUSG00000081476	Itpa-ps1	-0.0136	0.945307	0.978665	negative
ENSMUSG00000024544	Ldlrad4	-0.0136	0.945092	0.978612	negative
ENSMUSG00000126288		-0.0137	0.944931	0.978529	negative
ENSMUSG00000113681	Gm45930	-0.0137	0.944903	0.978529	negative
ENSMUSG00000013033	Adgrl1	-0.0138	0.94461	0.9784	negative
ENSMUSG00000097620	4921514A10Rik	-0.0138	0.944499	0.9784	negative
ENSMUSG00000084873	C030047K22Rik	-0.0138	0.944258	0.978336	negative
ENSMUSG00000141358		-0.0139	0.944194	0.978312	negative
ENSMUSG00000107756	Gm44164	-0.0139	0.943894	0.978195	negative
ENSMUSG00000039234	Sec24d	-0.014	0.943772	0.978127	negative
ENSMUSG00000022913	Psmg1	-0.014	0.943671	0.978064	negative
ENSMUSG00000086777	Far2os2	-0.014	0.943563	0.977994	negative
ENSMUSG00000064871	Snord58b	-0.014	0.943485	0.977994	negative
ENSMUSG00000056515	Rab31	-0.0141	0.943136	0.977845	negative
ENSMUSG00000020843	Timm22	-0.0141	0.943113	0.977845	negative
ENSMUSG00000138181		-0.0141	0.943065	0.977845	negative
ENSMUSG00000037418	Best1	-0.0142	0.942898	0.977724	negative
ENSMUSG00000111938	2900045O20Rik	-0.0142	0.94288	0.977724	negative
ENSMUSG00000018593	Sparc	-0.0142	0.942876	0.977724	negative
ENSMUSG00000036291	Ap5m1	-0.0142	0.942868	0.977724	negative
ENSMUSG00000086487	Gm11638	-0.0143	0.942594	0.977703	negative
ENSMUSG00000081459	Llph-ps1	-0.0143	0.942526	0.977674	negative
ENSMUSG00000031762	Mt2	-0.0143	0.942455	0.977674	negative
ENSMUSG00000085340	Gm16335	-0.0144	0.94221	0.977472	negative
ENSMUSG00000018581	Dnah11	-0.0144	0.942207	0.977472	negative
ENSMUSG00000034738	Nostrin	-0.0144	0.9422	0.977472	negative
ENSMUSG00000120174	4931408D14Rik	-0.0144	0.942131	0.977472	negative
ENSMUSG00000018442	Derl2	-0.0145	0.941774	0.97732	negative
ENSMUSG00000121984		-0.0145	0.941645	0.977264	negative
ENSMUSG00000028890	Mtf1	-0.0145	0.941612	0.977264	negative
ENSMUSG00000138150		-0.0145	0.941598	0.977264	negative
ENSMUSG00000031902	Nfatc3	-0.0145	0.941533	0.977264	negative
ENSMUSG00000000131	Xpo6	-0.0145	0.941456	0.977264	negative
ENSMUSG00000115406	Gm49300	-0.0146	0.941066	0.977042	negative
ENSMUSG00000126898	Gm36893	-0.0146	0.941026	0.977042	negative
ENSMUSG00000037234	Hook3	-0.0147	0.940932	0.977042	negative
ENSMUSG00000125526		-0.0147	0.940901	0.977042	negative
ENSMUSG00000007827	Ankrd26	-0.0147	0.940872	0.977042	negative
ENSMUSG00000027166	Dnajc24	-0.0147	0.94086	0.977042	negative
ENSMUSG00000119990	Gm53610	-0.0147	0.940746	0.977042	negative
ENSMUSG00000030228	Pik3c2g	-0.0148	0.940558	0.976934	negative
ENSMUSG00000026594	Ralgps2	-0.0148	0.940353	0.976897	negative
ENSMUSG00000109877	Gm45609	-0.0149	0.940143	0.976867	negative
ENSMUSG00000029513	Prkab1	-0.0149	0.940074	0.976867	negative
ENSMUSG00000087701	Gm13493	-0.0149	0.940048	0.976867	negative
ENSMUSG00000013698	Pea15a	-0.0149	0.940047	0.976867	negative
ENSMUSG00000022428	Cby1	-0.0149	0.93999	0.976867	negative
ENSMUSG00000128335		-0.0149	0.939918	0.976867	negative
ENSMUSG00000143424		-0.0149	0.93987	0.976867	negative
ENSMUSG00000035885	Cox8a	-0.0149	0.939863	0.976867	negative
ENSMUSG00000032443	Zcwpw2	-0.015	0.939774	0.976867	negative
ENSMUSG00000021048	Mthfd1	-0.015	0.939628	0.976766	negative
ENSMUSG00000060961	Slc4a4	-0.015	0.939607	0.976766	negative
ENSMUSG00000022438	Parvb	-0.0151	0.939262	0.976535	negative
ENSMUSG00000094686	Ccl21a	-0.0153	0.938372	0.975839	negative
ENSMUSG00000026154	Sdhaf4	-0.0153	0.938359	0.975839	negative
ENSMUSG00000108702	Gm9333	-0.0153	0.938238	0.975839	negative
ENSMUSG00000047146	Tet1	-0.0154	0.937955	0.975699	negative
ENSMUSG00000059327	Eda	-0.0155	0.937778	0.9756	negative
ENSMUSG00000054612	Mgmt	-0.0155	0.937758	0.9756	negative
ENSMUSG00000001029	Icam2	-0.0155	0.937687	0.975589	negative
ENSMUSG00000023175	Bsg	-0.0155	0.937518	0.975497	negative
ENSMUSG00000052033	Pfdn4	-0.0156	0.937342	0.975356	negative
ENSMUSG00000140841		-0.0156	0.937328	0.975356	negative
ENSMUSG00000079144	A130010J15Rik	-0.0157	0.936967	0.975218	negative
ENSMUSG00000132758		-0.0157	0.936649	0.975013	negative
ENSMUSG00000074939	Chrm5	-0.0157	0.936608	0.975013	negative
ENSMUSG00000134054		-0.016	0.935689	0.974402	negative
ENSMUSG00000106738	Gm5	-0.0161	0.935355	0.974128	negative
ENSMUSG00000056014	A430033K04Rik	-0.0161	0.935299	0.974112	negative
ENSMUSG00000073616	Cops9	-0.0161	0.935193	0.974085	negative
ENSMUSG00000078721	Spata31f1a	-0.0161	0.935156	0.974085	negative
ENSMUSG00000049288	Lix1l	-0.0161	0.935142	0.974085	negative
ENSMUSG00000054385	Ceacam2	-0.0161	0.935097	0.974085	negative
ENSMUSG00000024959	Bad	-0.0162	0.934699	0.973829	negative
ENSMUSG00000047767	Atg16l2	-0.0163	0.934585	0.973829	negative
ENSMUSG00000037358	Dipk2b	-0.0164	0.934046	0.973562	negative
ENSMUSG00000009687	Fxyd5	-0.0164	0.934018	0.973562	negative
ENSMUSG00000000197	Nalcn	-0.0164	0.933998	0.973562	negative
ENSMUSG00000138855		-0.0164	0.933872	0.973549	negative
ENSMUSG00000116072	Gm46526	-0.0165	0.933629	0.973414	negative
ENSMUSG00000044317	Gpr4	-0.0165	0.933601	0.973414	negative
ENSMUSG00000001247	Lsr	-0.0165	0.933563	0.973414	negative
ENSMUSG00000036330	Slc18a1	-0.0165	0.933552	0.973414	negative
ENSMUSG00000080904	Gm11966	-0.0166	0.933338	0.973413	negative
ENSMUSG00000131743	Gm31201	-0.0166	0.933069	0.973199	negative
ENSMUSG00000036057	Ptpn23	-0.0167	0.932894	0.973119	negative
ENSMUSG00000052911	Lamb2	-0.0167	0.932886	0.973119	negative
ENSMUSG00000027797	Dclk1	-0.0168	0.932575	0.972869	negative
ENSMUSG00000118140	Gm4949	-0.0168	0.932369	0.972739	negative
ENSMUSG00000040877	Wdr25	-0.0168	0.932244	0.97265	negative
ENSMUSG00000120273	1700018P22Rik	-0.0168	0.932236	0.97265	negative
ENSMUSG00000003863	Ppfia3	-0.0169	0.932159	0.97265	negative
ENSMUSG00000079388	2610042L04Rik	-0.0169	0.931917	0.972561	negative
ENSMUSG00000104416	Gm37067	-0.0169	0.931909	0.972561	negative
ENSMUSG00000009545	Kcnq1	-0.0169	0.93185	0.972561	negative
ENSMUSG00000039934	Gsap	-0.017	0.931577	0.972451	negative
ENSMUSG00000078931	Pdf	-0.017	0.931484	0.972446	negative
ENSMUSG00000039716	Dock3	-0.0171	0.931282	0.972277	negative
ENSMUSG00000114579	Gm4130	-0.0171	0.931038	0.972106	negative
ENSMUSG00000040302	Rbm48	-0.0172	0.930956	0.972081	negative
ENSMUSG00000081093	Gm12565	-0.0172	0.930956	0.972081	negative
ENSMUSG00000028433	Ubap2	-0.0172	0.930883	0.972081	negative
ENSMUSG00000075334	Rprm	-0.0172	0.930655	0.972	negative
ENSMUSG00000121633	Bnip3l-ps	-0.0173	0.930486	0.972	negative
ENSMUSG00000003458	Ncstn	-0.0173	0.930371	0.972	negative
ENSMUSG00000090919	Pabpc4l	-0.0173	0.930333	0.972	negative
ENSMUSG00000113662	Gm35558	-0.0173	0.930219	0.972	negative
ENSMUSG00000109255	Gm7407	-0.0174	0.930168	0.972	negative
ENSMUSG00000135276		-0.0174	0.929946	0.972	negative
ENSMUSG00000021500	Ddx46	-0.0174	0.929881	0.972	negative
ENSMUSG00000049960	Mrps16	-0.0174	0.929786	0.972	negative
ENSMUSG00000057722	Lepr	-0.0175	0.929661	0.972	negative
ENSMUSG00000117548	Gm41662	-0.0175	0.929588	0.972	negative
ENSMUSG00000032656	Marchf3	-0.0176	0.929226	0.971992	negative
ENSMUSG00000136890	Gm12844	-0.0177	0.928847	0.971919	negative
ENSMUSG00000048373	Fgfbp1	-0.0177	0.928774	0.971885	negative
ENSMUSG00000038690	Atp5mf	-0.0177	0.928762	0.971885	negative
ENSMUSG00000051950	B3glct	-0.0177	0.928749	0.971885	negative
ENSMUSG00000087589	D430040D24Rik	-0.0177	0.928665	0.971885	negative
ENSMUSG00000027522	Stx16	-0.0177	0.928649	0.971885	negative
ENSMUSG00000097535	Gm26592	-0.0178	0.928463	0.971855	negative
ENSMUSG00000021548	Ccnh	-0.0178	0.928227	0.97165	negative
ENSMUSG00000136986		-0.0179	0.928087	0.971546	negative
ENSMUSG00000089665	Fcor	-0.018	0.927729	0.971259	negative
ENSMUSG00000022132	Cldn10	-0.018	0.927652	0.971259	negative
ENSMUSG00000087406	E130215H24Rik	-0.0181	0.927278	0.97111	negative
ENSMUSG00000135685		-0.0181	0.927129	0.971006	negative
ENSMUSG00000019804	Snx3	-0.0181	0.926972	0.970884	negative
ENSMUSG00000002767	Mrpl2	-0.0182	0.926886	0.970878	negative
ENSMUSG00000027770	Dhx36	-0.0182	0.926816	0.970878	negative
ENSMUSG00000086387	Gm15563	-0.0182	0.926707	0.970869	negative
ENSMUSG00000054752	Fsd1l	-0.0182	0.926667	0.970869	negative
ENSMUSG00000001376	Vps50	-0.0183	0.926297	0.970808	negative
ENSMUSG00000015474	Ppt2	-0.0183	0.926264	0.970808	negative
ENSMUSG00000022021	Diaph3	-0.0183	0.926231	0.970808	negative
ENSMUSG00000014504	Srp19	-0.0183	0.92623	0.970808	negative
ENSMUSG00000086794	Gm11642	-0.0184	0.926143	0.970808	negative
ENSMUSG00000073802	Cdkn2b	-0.0184	0.925916	0.970788	negative
ENSMUSG00000018378	Cuedc1	-0.0184	0.925773	0.970681	negative
ENSMUSG00000139259		-0.0185	0.925705	0.970663	negative
ENSMUSG00000033032	Afap1l1	-0.0185	0.925604	0.97063	negative
ENSMUSG00000097428	AW047730	-0.0185	0.92548	0.970585	negative
ENSMUSG00000092417	Gpank1	-0.0185	0.925455	0.970585	negative
ENSMUSG00000110814	Gm38661	-0.0186	0.925328	0.970509	negative
ENSMUSG00000091570	Gm7707	-0.0186	0.925288	0.970509	negative
ENSMUSG00000026895	Ndufa8	-0.0186	0.92498	0.970354	negative
ENSMUSG00000062646	Ganc	-0.0187	0.924757	0.970206	negative
ENSMUSG00000025019	Lcor	-0.0187	0.924675	0.970206	negative
ENSMUSG00000040139	9430038I01Rik	-0.0187	0.924609	0.970206	negative
ENSMUSG00000142813		-0.0187	0.924599	0.970206	negative
ENSMUSG00000112892	Gm8613	-0.0188	0.924311	0.970074	negative
ENSMUSG00000074577	Ripor3	-0.0188	0.924301	0.970074	negative
ENSMUSG00000020444	Guk1	-0.0188	0.924239	0.970074	negative
ENSMUSG00000028741	Mrto4	-0.0188	0.924222	0.970074	negative
ENSMUSG00000028861	Mrps15	-0.0188	0.924178	0.970074	negative
ENSMUSG00000113831	Gm49602	-0.0189	0.923989	0.96999	negative
ENSMUSG00000030057	Cnbp	-0.0189	0.923934	0.96999	negative
ENSMUSG00000031712	Il15	-0.019	0.923633	0.969881	negative
ENSMUSG00000050213	Snip1	-0.019	0.923547	0.969863	negative
ENSMUSG00000025135	Anapc11	-0.019	0.923536	0.969863	negative
ENSMUSG00000086873	Gm15672	-0.0191	0.923246	0.969806	negative
ENSMUSG00000081920	Selenot-ps	-0.0191	0.923163	0.969797	negative
ENSMUSG00000030166	Rad52	-0.0191	0.923105	0.969778	negative
ENSMUSG00000042079	Hnrnpf	-0.0191	0.923103	0.969778	negative
ENSMUSG00000025289	Prdx4	-0.0191	0.922982	0.969733	negative
ENSMUSG00000120225	Gm56697	-0.0192	0.922935	0.969727	negative
ENSMUSG00000086229	Gm4887	-0.0192	0.922859	0.969727	negative
ENSMUSG00000041552	Ptchd1	-0.0192	0.922817	0.969727	negative
ENSMUSG00000102162	Gm2367	-0.0192	0.922793	0.969727	negative
ENSMUSG00000142655		-0.0193	0.92253	0.969588	negative
ENSMUSG00000083813	Gm15502	-0.0193	0.92235	0.969576	negative
ENSMUSG00000109378	Gm49396	-0.0193	0.92231	0.969576	negative
ENSMUSG00000047003	Zfp41	-0.0193	0.922283	0.969576	negative
ENSMUSG00000006412	Pfdn2	-0.0193	0.92227	0.969576	negative
ENSMUSG00000091105	Mrto4-ps2	-0.0193	0.922203	0.969576	negative
ENSMUSG00000046440	Gm5564	-0.0194	0.92193	0.969472	negative
ENSMUSG00000020993	Trappc6b	-0.0195	0.92172	0.969378	negative
ENSMUSG00000141895		-0.0195	0.921684	0.969378	negative
ENSMUSG00000084968	Gm12743	-0.0195	0.921407	0.969267	negative
ENSMUSG00000026399	Cd55	-0.0196	0.921183	0.969193	negative
ENSMUSG00000038840	Birc7	-0.0196	0.920979	0.969148	negative
ENSMUSG00000031853	Map3k21	-0.0197	0.920878	0.969083	negative
ENSMUSG00000110250	Gm9077	-0.0197	0.920796	0.969083	negative
ENSMUSG00000009092	Derl3	-0.0197	0.920698	0.969063	negative
ENSMUSG00000020781	Tsen54	-0.0197	0.920603	0.969047	negative
ENSMUSG00000071691	Top6bl	-0.0198	0.920521	0.969047	negative
ENSMUSG00000114254	Gm48067	-0.0198	0.920478	0.969047	negative
ENSMUSG00000020308	Tpgs1	-0.0198	0.920175	0.968915	negative
ENSMUSG00000060924	Csmd1	-0.0198	0.920169	0.968915	negative
ENSMUSG00000017765	Slc12a4	-0.0199	0.919969	0.968845	negative
ENSMUSG00000028914	Casp9	-0.0199	0.91986	0.968815	negative
ENSMUSG00000036087	Slain2	-0.02	0.919563	0.968713	negative
ENSMUSG00000119955	Gm9054	-0.02	0.919417	0.968644	negative
ENSMUSG00000129253		-0.0201	0.919332	0.968644	negative
ENSMUSG00000120570	Gm57321	-0.0201	0.919329	0.968644	negative
ENSMUSG00000028608	Czib	-0.0201	0.91911	0.968616	negative
ENSMUSG00000020580	Rock2	-0.0202	0.918633	0.968365	negative
ENSMUSG00000063787	Chchd1	-0.0202	0.91859	0.968364	negative
ENSMUSG00000129230		-0.0203	0.918293	0.968178	negative
ENSMUSG00000055991	Zkscan5	-0.0203	0.918164	0.968093	negative
ENSMUSG00000027787	Nmd3	-0.0203	0.918148	0.968093	negative
ENSMUSG00000021067	Sav1	-0.0204	0.918034	0.968093	negative
ENSMUSG00000079357	Gm11100	-0.0204	0.918004	0.968093	negative
ENSMUSG00000084071	Gm13378	-0.0205	0.917693	0.967925	negative
ENSMUSG00000066407	Gm10263	-0.0205	0.917651	0.967923	negative
ENSMUSG00000034064	Poglut1	-0.0205	0.917517	0.967825	negative
ENSMUSG00000129428		-0.0206	0.917312	0.967707	negative
ENSMUSG00000086067	Gm16183	-0.0206	0.917308	0.967707	negative
ENSMUSG00000021371	Mcur1	-0.0206	0.917238	0.967707	negative
ENSMUSG00000026646	Suv39h2	-0.0206	0.917082	0.967703	negative
ENSMUSG00000081700	Atp5k-ps2	-0.0207	0.91679	0.967438	negative
ENSMUSG00000109561	Ankrd31	-0.0208	0.916426	0.967255	negative
ENSMUSG00000002897	Il17ra	-0.0208	0.916413	0.967255	negative
ENSMUSG00000074890	Lcmt2	-0.0208	0.916249	0.967253	negative
ENSMUSG00000053604	Rpia	-0.0208	0.916228	0.967253	negative
ENSMUSG00000040828	Catsperd	-0.0209	0.915985	0.967176	negative
ENSMUSG00000127937		-0.0209	0.915808	0.96712	negative
ENSMUSG00000032593	Amigo3	-0.0209	0.915782	0.96712	negative
ENSMUSG00000087625	4930419G24Rik	-0.021	0.915714	0.96712	negative
ENSMUSG00000087114	Gm16099	-0.021	0.915574	0.967057	negative
ENSMUSG00000107211	Gm5864	-0.021	0.91553	0.967057	negative
ENSMUSG00000093528	Nrg3os	-0.021	0.915412	0.967019	negative
ENSMUSG00000052997	Uba2	-0.021	0.915343	0.96701	negative
ENSMUSG00000029577	Ube3b	-0.0211	0.915127	0.96701	negative
ENSMUSG00000025870	Arl10	-0.0212	0.914881	0.966884	negative
ENSMUSG00000038347	Tcte2	-0.0212	0.91487	0.966884	negative
ENSMUSG00000003955	Fam162a	-0.0212	0.914851	0.966884	negative
ENSMUSG00000027165	Iftap	-0.0212	0.914726	0.966884	negative
ENSMUSG00000105081	Gm43110	-0.0212	0.914615	0.966884	negative
ENSMUSG00000028702	Rad54l	-0.0213	0.914372	0.966745	negative
ENSMUSG00000007880	Arid1a	-0.0213	0.91436	0.966745	negative
ENSMUSG00000104097	Gm37313	-0.0213	0.914253	0.966745	negative
ENSMUSG00000118330	Gm30042	-0.0213	0.914192	0.966745	negative
ENSMUSG00000061455	Stx17	-0.0213	0.914143	0.966745	negative
ENSMUSG00000085026	Srrm3os	-0.0214	0.913938	0.966626	negative
ENSMUSG00000033214	Slitrk5	-0.0214	0.913869	0.966595	negative
ENSMUSG00000010110	Stx5a	-0.0214	0.913865	0.966595	negative
ENSMUSG00000093565	Rab26os	-0.0215	0.913537	0.966412	negative
ENSMUSG00000023852	Chd1	-0.0215	0.913385	0.966379	negative
ENSMUSG00000024962	Vegfb	-0.0216	0.913196	0.966306	negative
ENSMUSG00000109324	Prmt1	-0.0216	0.913058	0.966203	negative
ENSMUSG00000103984	Gm37447	-0.0217	0.912643	0.96606	negative
ENSMUSG00000120671	Gm57240	-0.0218	0.912365	0.965938	negative
ENSMUSG00000058833	Rex1bd	-0.0218	0.912351	0.965938	negative
ENSMUSG00000046269	Usp27x	-0.0218	0.912156	0.965938	negative
ENSMUSG00000025359	Pmel	-0.0219	0.912098	0.965938	negative
ENSMUSG00000120555	Gm56672	-0.0219	0.91192	0.965888	negative
ENSMUSG00000078901	Zfp1009	-0.0219	0.911832	0.965836	negative
ENSMUSG00000072235	Tuba1a	-0.022	0.911415	0.965607	negative
ENSMUSG00000100615	Gm5511	-0.0221	0.911155	0.965373	negative
ENSMUSG00000093661	Eif4e3	-0.0221	0.911111	0.965373	negative
ENSMUSG00000025724	Sec11a	-0.0221	0.911105	0.965373	negative
ENSMUSG00000097585	E230029C05Rik	-0.0221	0.910957	0.965333	negative
ENSMUSG00000059647	Cbx3-ps7	-0.0221	0.910951	0.965333	negative
ENSMUSG00000030083	Abtb1	-0.0222	0.91079	0.965241	negative
ENSMUSG00000136330		-0.0223	0.9105	0.965103	negative
ENSMUSG00000032338	Hcn4	-0.0223	0.910446	0.965088	negative
ENSMUSG00000048200	Cracr2b	-0.0223	0.910188	0.964942	negative
ENSMUSG00000031864	Ints10	-0.0223	0.910164	0.964942	negative
ENSMUSG00000024301	Kifc5b	-0.0224	0.910106	0.964942	negative
ENSMUSG00000038733	Wdr26	-0.0224	0.910043	0.964942	negative
ENSMUSG00000037773	Pced1a	-0.0224	0.910009	0.964942	negative
ENSMUSG00000024598	Fbn2	-0.0226	0.909264	0.964385	negative
ENSMUSG00000097754	Ptgs2os2	-0.0226	0.909009	0.964189	negative
ENSMUSG00000121172	Gm57324	-0.0227	0.908886	0.964189	negative
ENSMUSG00000050069	Grem2	-0.0227	0.908688	0.964071	negative
ENSMUSG00000045284	Dcaf12l1	-0.0227	0.908559	0.964019	negative
ENSMUSG00000133010		-0.0227	0.908533	0.964019	negative
ENSMUSG00000074553	Eif1-ps1	-0.0228	0.908419	0.963955	negative
ENSMUSG00000008307	1700109H08Rik	-0.0228	0.908405	0.963955	negative
ENSMUSG00000111336	Aldoa-ps4	-0.0228	0.908381	0.963955	negative
ENSMUSG00000027938	Creb3l4	-0.0228	0.908178	0.963833	negative
ENSMUSG00000031533	Mrps31	-0.0228	0.908171	0.963833	negative
ENSMUSG00000027907	S100a11	-0.023	0.907524	0.96354	negative
ENSMUSG00000024525	Impa2	-0.023	0.907356	0.963504	negative
ENSMUSG00000015804	Med28	-0.0231	0.9073	0.963488	negative
ENSMUSG00000113949	Scamp4	-0.0231	0.907256	0.963483	negative
ENSMUSG00000044156	Hepacam2	-0.0231	0.90725	0.963483	negative
ENSMUSG00000025959	Klf7	-0.0231	0.907243	0.963483	negative
ENSMUSG00000019505	Ubb	-0.0231	0.907132	0.963479	negative
ENSMUSG00000081059	Gm11945	-0.0232	0.906855	0.963438	negative
ENSMUSG00000121318	3110053B16Rik	-0.0232	0.906767	0.963387	negative
ENSMUSG00000125116		-0.0232	0.906653	0.963309	negative
ENSMUSG00000003436	Dll3	-0.0233	0.906498	0.963228	negative
ENSMUSG00000046667	Rbm12b1	-0.0233	0.906436	0.963206	negative
ENSMUSG00000042198	Chchd7	-0.0233	0.906342	0.96319	negative
ENSMUSG00000021007	Spata7	-0.0233	0.906306	0.96319	negative
ENSMUSG00000021811	Dnajc9	-0.0234	0.90602	0.96299	negative
ENSMUSG00000032202	Rab27a	-0.0235	0.905532	0.962796	negative
ENSMUSG00000024997	Prdx3	-0.0235	0.90553	0.962796	negative
ENSMUSG00000022179	4931414P19Rik	-0.0235	0.905502	0.962796	negative
ENSMUSG00000040502	Marchf9	-0.0235	0.905497	0.962796	negative
ENSMUSG00000141093		-0.0235	0.905412	0.962796	negative
ENSMUSG00000024507	Hsd17b4	-0.0236	0.905305	0.962796	negative
ENSMUSG00000026779	Mastl	-0.0236	0.905298	0.962796	negative
ENSMUSG00000025436	Atp23	-0.0236	0.90518	0.962796	negative
ENSMUSG00000121251	D030016M11Rik	-0.0236	0.905147	0.962796	negative
ENSMUSG00000097089	Gm26879	-0.0236	0.905079	0.962796	negative
ENSMUSG00000025860	Xiap	-0.0236	0.905041	0.962796	negative
ENSMUSG00000040274	Cdk6	-0.0236	0.905007	0.962796	negative
ENSMUSG00000076431	Sox4	-0.0237	0.904761	0.962796	negative
ENSMUSG00000028468	Rgp1	-0.0238	0.904481	0.962696	negative
ENSMUSG00000029346	Srrd	-0.0239	0.904049	0.962363	negative
ENSMUSG00000079436	Kcnj13	-0.0239	0.904003	0.962357	negative
ENSMUSG00000143865		-0.0239	0.903982	0.962357	negative
ENSMUSG00000036040	Adamtsl2	-0.0239	0.903969	0.962357	negative
ENSMUSG00000033805	Ephx4	-0.0239	0.903835	0.962357	negative
ENSMUSG00000111235	Gm4657	-0.0239	0.903743	0.962357	negative
ENSMUSG00000060377	Rpl36a-ps1	-0.024	0.903644	0.962357	negative
ENSMUSG00000097793	Gm17259	-0.024	0.903509	0.962357	negative
ENSMUSG00000032301	Psma4	-0.024	0.903402	0.962311	negative
ENSMUSG00000032560	Dnajc13	-0.024	0.903359	0.962307	negative
ENSMUSG00000108181	C030015A19Rik	-0.024	0.903352	0.962307	negative
ENSMUSG00000026755	Arpc5l	-0.024	0.903345	0.962307	negative
ENSMUSG00000052139	Babam2	-0.024	0.903315	0.962307	negative
ENSMUSG00000130489	Gm39605	-0.0241	0.902991	0.96217	negative
ENSMUSG00000118440	Gm50483	-0.0241	0.902976	0.96217	negative
ENSMUSG00000035435	Abca17	-0.0242	0.902665	0.962116	negative
ENSMUSG00000075420	Smim6	-0.0242	0.90262	0.962116	negative
ENSMUSG00000024260	Sap130	-0.0243	0.902274	0.961915	negative
ENSMUSG00000033036	Ppihl	-0.0244	0.901948	0.961653	negative
ENSMUSG00000020941	Map3k14	-0.0244	0.90189	0.961653	negative
ENSMUSG00000095440	Fignl2	-0.0244	0.901723	0.961583	negative
ENSMUSG00000080836	Gm6444	-0.0245	0.901615	0.961583	negative
ENSMUSG00000046794	Ppp1r3b	-0.0245	0.901317	0.961404	negative
ENSMUSG00000073843	Gm12542	-0.0247	0.900869	0.961011	negative
ENSMUSG00000020387	Jade2	-0.0247	0.900685	0.9609	negative
ENSMUSG00000005354	Txn2	-0.0247	0.900548	0.960889	negative
ENSMUSG00000142576		-0.0248	0.900382	0.96079	negative
ENSMUSG00000036199	Ndufa13	-0.0248	0.900379	0.96079	negative
ENSMUSG00000119980	Gm57064	-0.0248	0.900346	0.96079	negative
ENSMUSG00000116679	Gm49739	-0.0248	0.900271	0.96079	negative
ENSMUSG00000047264	Zfp358	-0.0249	0.89988	0.960551	negative
ENSMUSG00000031391	L1cam	-0.025	0.89957	0.960432	negative
ENSMUSG00000043313	Pcdhb19	-0.025	0.899477	0.960376	negative
ENSMUSG00000005417	Mprip	-0.025	0.899363	0.960296	negative
ENSMUSG00000031987	Egln1	-0.0251	0.89921	0.960218	negative
ENSMUSG00000068748	Ptprz1	-0.0251	0.899186	0.960218	negative
ENSMUSG00000120912	Gm52147	-0.0251	0.898925	0.960084	negative
ENSMUSG00000100007	Gm5527	-0.0252	0.898852	0.960084	negative
ENSMUSG00000065599	Mir23b	-0.0252	0.89863	0.959981	negative
ENSMUSG00000050796	B3galt6	-0.0253	0.898508	0.959893	negative
ENSMUSG00000004561	Mettl17	-0.0253	0.898115	0.959674	negative
ENSMUSG00000049530	Clrn2	-0.0254	0.897804	0.95948	negative
ENSMUSG00000102324	Gm19721	-0.0255	0.897665	0.959375	negative
ENSMUSG00000048834	Vstm2a	-0.0255	0.897631	0.959375	negative
ENSMUSG00000084215	Gm11814	-0.0255	0.897623	0.959375	negative
ENSMUSG00000024137	E4f1	-0.0255	0.897451	0.959375	negative
ENSMUSG00000022305	Lrp12	-0.0256	0.897146	0.959201	negative
ENSMUSG00000053702	Nebl	-0.0256	0.897094	0.959201	negative
ENSMUSG00000021686	Ap3b1	-0.0256	0.897054	0.959201	negative
ENSMUSG00000041642	Kif21b	-0.0256	0.897038	0.959201	negative
ENSMUSG00000082998	Gm11221	-0.0256	0.897002	0.959201	negative
ENSMUSG00000020471	Pold2	-0.0257	0.896859	0.959201	negative
ENSMUSG00000024312	Wdr46	-0.0257	0.896693	0.959201	negative
ENSMUSG00000029030	Tprg1l	-0.0258	0.896375	0.958971	negative
ENSMUSG00000068270	Shroom4	-0.0258	0.896225	0.958854	negative
ENSMUSG00000023191	P3h3	-0.0258	0.896183	0.958852	negative
ENSMUSG00000032355	Mlip	-0.0258	0.896123	0.958829	negative
ENSMUSG00000126948	Gm32546	-0.0259	0.896066	0.958812	negative
ENSMUSG00000097908	4933404O12Rik	-0.0259	0.896062	0.958812	negative
ENSMUSG00000099899	Gm28784	-0.026	0.895581	0.95842	negative
ENSMUSG00000122303		-0.026	0.895538	0.958416	negative
ENSMUSG00000036932	Aifm1	-0.026	0.895523	0.958416	negative
ENSMUSG00000013663	Pten	-0.026	0.895402	0.958416	negative
ENSMUSG00000019846	Lama4	-0.0261	0.895171	0.958406	negative
ENSMUSG00000110618	Gm39822	-0.0261	0.895075	0.958388	negative
ENSMUSG00000123509		-0.0261	0.89505	0.958388	negative
ENSMUSG00000047193	Dync2h1	-0.0261	0.894997	0.958388	negative
ENSMUSG00000083554	Gm6645	-0.0261	0.89499	0.958388	negative
ENSMUSG00000093772	4931403E22Rik	-0.0261	0.89495	0.958388	negative
ENSMUSG00000028430	Nol6	-0.0262	0.894888	0.958388	negative
ENSMUSG00000037216	Lipt1	-0.0262	0.89483	0.958388	negative
ENSMUSG00000030697	Ppp4c	-0.0264	0.894081	0.957833	negative
ENSMUSG00000092216	Gm19345	-0.0264	0.89378	0.957596	negative
ENSMUSG00000071847	Apcdd1	-0.0264	0.893761	0.957596	negative
ENSMUSG00000046962	Zbtb21	-0.0265	0.893384	0.95737	negative
ENSMUSG00000057054	Inca1	-0.0266	0.893152	0.957262	negative
ENSMUSG00000022533	Atp13a3	-0.0266	0.893056	0.957203	negative
ENSMUSG00000022312	Eif3h	-0.0267	0.892802	0.95698	negative
ENSMUSG00000082738	Gm15422	-0.0267	0.892604	0.956888	negative
ENSMUSG00000045180	Shroom2	-0.0268	0.892371	0.956765	negative
ENSMUSG00000087165	2010001A14Rik	-0.0268	0.892222	0.956688	negative
ENSMUSG00000030611	Mrps11	-0.0269	0.892116	0.956688	negative
ENSMUSG00000002550	Uck1	-0.0269	0.892005	0.95667	negative
ENSMUSG00000069372	Ctxn3	-0.0269	0.891976	0.95667	negative
ENSMUSG00000030615	Tmem126a	-0.0271	0.891085	0.956152	negative
ENSMUSG00000011751	Sptbn4	-0.0271	0.891019	0.956122	negative
ENSMUSG00000077711	AF357399	-0.0272	0.890872	0.956093	negative
ENSMUSG00000038446	Cdc40	-0.0272	0.890673	0.956004	negative
ENSMUSG00000108297	Gm44167	-0.0273	0.890468	0.955871	negative
ENSMUSG00000050147	F2rl3	-0.0273	0.890303	0.955737	negative
ENSMUSG00000068794	Col28a1	-0.0273	0.8903	0.955737	negative
ENSMUSG00000032064	Dixdc1	-0.0273	0.890137	0.955651	negative
ENSMUSG00000040705	A930016O22Rik	-0.0274	0.890018	0.9556	negative
ENSMUSG00000028830	AU040320	-0.0274	0.889987	0.9556	negative
ENSMUSG00000032850	Rnft2	-0.0274	0.889936	0.9556	negative
ENSMUSG00000002289	Angptl4	-0.0274	0.889763	0.955539	negative
ENSMUSG00000026492	Tfb2m	-0.0274	0.889728	0.955539	negative
ENSMUSG00000120425	Ndufb4b	-0.0276	0.889106	0.955089	negative
ENSMUSG00000009772	Nuak2	-0.0277	0.888829	0.954962	negative
ENSMUSG00000126755		-0.0277	0.888664	0.954826	negative
ENSMUSG00000032314	Etfa	-0.0278	0.888375	0.954601	negative
ENSMUSG00000139509		-0.0278	0.888241	0.954536	negative
ENSMUSG00000028840	Zfp593	-0.0279	0.888059	0.954389	negative
ENSMUSG00000020335	Zfp354b	-0.0279	0.887993	0.95436	negative
ENSMUSG00000052798	Nup107	-0.0279	0.887958	0.95436	negative
ENSMUSG00000093606	B130034C11Rik	-0.0279	0.887879	0.954323	negative
ENSMUSG00000082454	Gm12183	-0.0279	0.887826	0.954309	negative
ENSMUSG00000113132	Gm9231	-0.028	0.887626	0.954232	negative
ENSMUSG00000113656	Gm47370	-0.028	0.887584	0.954232	negative
ENSMUSG00000031875	Cmtm3	-0.028	0.887531	0.954232	negative
ENSMUSG00000032468	Armc8	-0.028	0.887438	0.954213	negative
ENSMUSG00000104560	Gm8115	-0.028	0.887339	0.954195	negative
ENSMUSG00000016664	Pacsin2	-0.0281	0.887305	0.954195	negative
ENSMUSG00002075524	Gm55094	-0.0281	0.887236	0.954184	negative
ENSMUSG00000112153	Gm47591	-0.0281	0.887164	0.954149	negative
ENSMUSG00000039814	Xkr5	-0.0282	0.886737	0.953783	negative
ENSMUSG00000102302	Gm38190	-0.0283	0.886463	0.953607	negative
ENSMUSG00000038773	Kdm3b	-0.0283	0.886394	0.953607	negative
ENSMUSG00000080997	Gm11885	-0.0283	0.886385	0.953607	negative
ENSMUSG00000074782	4833422C13Rik	-0.0283	0.88617	0.953507	negative
ENSMUSG00000027524	Edn3	-0.0283	0.886146	0.953507	negative
ENSMUSG00000084183	Gm12009	-0.0283	0.886142	0.953507	negative
ENSMUSG00000026574	Dpt	-0.0283	0.886139	0.953507	negative
ENSMUSG00000103945	Gm38228	-0.0284	0.885896	0.953423	negative
ENSMUSG00000059939	9430015G10Rik	-0.0285	0.885501	0.953167	negative
ENSMUSG00000073716	Gm13241	-0.0286	0.885091	0.952858	negative
ENSMUSG00000016503	Gtf3a	-0.0286	0.885043	0.952858	negative
ENSMUSG00000024817	Uhrf2	-0.0287	0.884905	0.952858	negative
ENSMUSG00000072966	Gprasp2	-0.0287	0.884882	0.952858	negative
ENSMUSG00000128549		-0.0287	0.884691	0.952767	negative
ENSMUSG00000032739	Pram1	-0.0288	0.884496	0.952725	negative
ENSMUSG00000109609	Gm4972	-0.0288	0.884408	0.952725	negative
ENSMUSG00000082456	Gm11598	-0.0288	0.884381	0.952725	negative
ENSMUSG00000015092	Edf1	-0.0288	0.884301	0.952725	negative
ENSMUSG00000103585	Pcdhgb4	-0.0288	0.884285	0.952725	negative
ENSMUSG00000025907	Rb1cc1	-0.0288	0.884221	0.952725	negative
ENSMUSG00000001420	Tmem79	-0.0288	0.884165	0.952725	negative
ENSMUSG00000049878	Rlf	-0.0289	0.884097	0.952725	negative
ENSMUSG00000061536	Sec22c	-0.0289	0.884	0.952725	negative
ENSMUSG00000137820		-0.0289	0.88382	0.952674	negative
ENSMUSG00000120721	Gm56792	-0.029	0.883678	0.952564	negative
ENSMUSG00000003421	Nosip	-0.029	0.883622	0.952546	negative
ENSMUSG00000050608	Micos10	-0.029	0.883493	0.952492	negative
ENSMUSG00000028773	Fabp3	-0.0291	0.883245	0.952394	negative
ENSMUSG00000043061	Tmem18	-0.0291	0.883196	0.952384	negative
ENSMUSG00000029082	Bst1	-0.0291	0.883151	0.952379	negative
ENSMUSG00000000959	Oxa1l	-0.0291	0.883006	0.95235	negative
ENSMUSG00000028559	Osbpl9	-0.0291	0.882991	0.95235	negative
ENSMUSG00000031274	Col4a5	-0.0291	0.882979	0.95235	negative
ENSMUSG00000021807	Rtraf	-0.0292	0.882816	0.952315	negative
ENSMUSG00000105012	Gm42813	-0.0292	0.882769	0.952307	negative
ENSMUSG00000056617	4931429L15Rik	-0.0292	0.882552	0.952157	negative
ENSMUSG00000115380	Gm46453	-0.0293	0.882176	0.952008	negative
ENSMUSG00000040383	Aqr	-0.0293	0.882157	0.952008	negative
ENSMUSG00000031959	Wdr59	-0.0294	0.882078	0.952008	negative
ENSMUSG00000025933	Tmem14a	-0.0294	0.881849	0.952008	negative
ENSMUSG00000019818	Cd164	-0.0295	0.881662	0.95192	negative
ENSMUSG00000051444	Bbs12	-0.0295	0.881506	0.951795	negative
ENSMUSG00000130389		-0.0295	0.881374	0.951695	negative
ENSMUSG00000043999	Gpr75	-0.0295	0.881352	0.951695	negative
ENSMUSG00000113899	Gm49400	-0.0296	0.881301	0.951695	negative
ENSMUSG00000068115	Ninl	-0.0296	0.881069	0.951553	negative
ENSMUSG00000031546	Gins4	-0.0297	0.880576	0.951216	negative
ENSMUSG00000051518	Rps19bp1	-0.0297	0.880555	0.951216	negative
ENSMUSG00000071723	Gspt2	-0.0298	0.880401	0.951112	negative
ENSMUSG00000046329	Slc25a23	-0.0299	0.880132	0.950992	negative
ENSMUSG00000087299	Gm12953	-0.0299	0.880123	0.950992	negative
ENSMUSG00000034275	Igsf9b	-0.0299	0.880056	0.950992	negative
ENSMUSG00000087269	D330023K18Rik	-0.03	0.879683	0.950634	negative
ENSMUSG00000030086	Chchd6	-0.03	0.879605	0.950592	negative
ENSMUSG00000036131	Frmd7	-0.03	0.879502	0.950569	negative
ENSMUSG00000030209	Grin2b	-0.03	0.879416	0.950569	negative
ENSMUSG00000039841	Zfp800	-0.0301	0.879253	0.950552	negative
ENSMUSG00000129865		-0.0301	0.879235	0.950552	negative
ENSMUSG00000001285	Myg1	-0.0301	0.879179	0.950552	negative
ENSMUSG00000058006	Mdn1	-0.0301	0.879057	0.950468	negative
ENSMUSG00000022707	Gbe1	-0.0301	0.879046	0.950468	negative
ENSMUSG00000024437	Gm8615	-0.0301	0.878974	0.950468	negative
ENSMUSG00000003062	Stard3nl	-0.0302	0.878933	0.950468	negative
ENSMUSG00000024462	Gabbr1	-0.0302	0.878806	0.950468	negative
ENSMUSG00000124589		-0.0302	0.878767	0.950468	negative
ENSMUSG00000034820	Cpsf7	-0.0302	0.878733	0.950468	negative
ENSMUSG00000021957	Tkt	-0.0302	0.878695	0.950468	negative
ENSMUSG00000118085	Gm50356	-0.0303	0.878549	0.950465	negative
ENSMUSG00000001847	Rac1	-0.0303	0.878543	0.950465	negative
ENSMUSG00000036833	Pnpla7	-0.0303	0.878282	0.950353	negative
ENSMUSG00000027712	Anxa5	-0.0303	0.878255	0.950353	negative
ENSMUSG00000020473	Aebp1	-0.0304	0.878036	0.950258	negative
ENSMUSG00000062300	Nectin2	-0.0304	0.878001	0.950258	negative
ENSMUSG00000014767	Tbp	-0.0304	0.877966	0.950258	negative
ENSMUSG00000081975	Gm12482	-0.0305	0.87769	0.950196	negative
ENSMUSG00000047959	Kcna3	-0.0305	0.877399	0.949994	negative
ENSMUSG00000095937	Gm12671	-0.0305	0.877379	0.949994	negative
ENSMUSG00000040767	Snrnp25	-0.0306	0.8771	0.949807	negative
ENSMUSG00000059810	Rgs3	-0.0306	0.877087	0.949807	negative
ENSMUSG00000020846	Rflnb	-0.0306	0.87707	0.949807	negative
ENSMUSG00000088793	Gm22540	-0.0306	0.876965	0.949807	negative
ENSMUSG00000028044	Cks1b	-0.0307	0.876809	0.949738	negative
ENSMUSG00000042558	Adprs	-0.0308	0.876471	0.9497	negative
ENSMUSG00000022545	Ercc4	-0.0308	0.876317	0.949632	negative
ENSMUSG00000049658	Bdp1	-0.0308	0.876309	0.949632	negative
ENSMUSG00000024793	Tnfrsf25	-0.0308	0.87624	0.949632	negative
ENSMUSG00000098192	Gm3534	-0.0309	0.875964	0.949445	negative
ENSMUSG00000128214		-0.031	0.87562	0.949346	negative
ENSMUSG00000001767	Crnkl1	-0.0311	0.87533	0.949147	negative
ENSMUSG00000128666		-0.0311	0.875246	0.94911	negative
ENSMUSG00000130534		-0.0311	0.875141	0.949082	negative
ENSMUSG00000003346	Abhd17a	-0.0311	0.875094	0.949074	negative
ENSMUSG00000046897	Zfp740	-0.0311	0.875	0.949014	negative
ENSMUSG00000128922		-0.0312	0.874804	0.948844	negative
ENSMUSG00002076103	Gm54370	-0.0312	0.874766	0.948844	negative
ENSMUSG00000021660	Btf3	-0.0312	0.874735	0.948844	negative
ENSMUSG00000037270	Bltp1	-0.0312	0.874652	0.948807	negative
ENSMUSG00000137155		-0.0312	0.874609	0.948804	negative
ENSMUSG00000078923	Ube2v1	-0.0313	0.874527	0.948757	negative
ENSMUSG00000039680	Mrps6	-0.0313	0.874447	0.948756	negative
ENSMUSG00000021951	Eef1akmt1	-0.0313	0.874434	0.948756	negative
ENSMUSG00000122526		-0.0313	0.874397	0.948756	negative
ENSMUSG00000006599	Gtf2h1	-0.0314	0.87404	0.948467	negative
ENSMUSG00000037443	Cep85	-0.0314	0.874021	0.948467	negative
ENSMUSG00000024660	Incenp	-0.0315	0.873724	0.948354	negative
ENSMUSG00000107639	Gm4374	-0.0315	0.873576	0.948279	negative
ENSMUSG00000041777	Cir1	-0.0316	0.873338	0.948189	negative
ENSMUSG00000049717	Lig4	-0.0316	0.87326	0.948149	negative
ENSMUSG00000020534	Shmt1	-0.0317	0.872778	0.947711	negative
ENSMUSG00000067719	Gm10221	-0.0317	0.872704	0.947673	negative
ENSMUSG00000021290	Atp5mj	-0.0318	0.872503	0.947668	negative
ENSMUSG00000086894	Gm15708	-0.0318	0.872347	0.947552	negative
ENSMUSG00000117263	Gm35290	-0.0318	0.872322	0.947552	negative
ENSMUSG00000046909	Tefm	-0.0319	0.872126	0.947514	negative
ENSMUSG00000083537	Gm14942	-0.0319	0.872125	0.947514	negative
ENSMUSG00000038914	Dido1	-0.0319	0.872107	0.947514	negative
ENSMUSG00000053289	Ddx10	-0.032	0.87166	0.947292	negative
ENSMUSG00000078532	Nkain1	-0.032	0.871615	0.947292	negative
ENSMUSG00000103092	Pcdha5	-0.032	0.871584	0.947292	negative
ENSMUSG00000022360	Atad2	-0.032	0.87143	0.947292	negative
ENSMUSG00000134728		-0.0321	0.870992	0.946921	negative
ENSMUSG00000046020	Pofut1	-0.0322	0.87091	0.946917	negative
ENSMUSG00000045098	Kmt5b	-0.0322	0.87073	0.946807	negative
ENSMUSG00000026466	Tor1aip1	-0.0322	0.870705	0.946807	negative
ENSMUSG00000103567	Pcdhga5	-0.0322	0.870624	0.946778	negative
ENSMUSG00000026442	Nfasc	-0.0323	0.870525	0.946724	negative
ENSMUSG00000071533	Pcnp	-0.0323	0.870404	0.946708	negative
ENSMUSG00000025823	Pdia4	-0.0323	0.870328	0.946708	negative
ENSMUSG00000028073	Pear1	-0.0323	0.87025	0.946669	negative
ENSMUSG00000087253	Gm12043	-0.0325	0.869653	0.946266	negative
ENSMUSG00000048440	Cyp4f16	-0.0325	0.869624	0.946266	negative
ENSMUSG00000071893	Vmn1r4	-0.0325	0.869444	0.946181	negative
ENSMUSG00000000594	Gm2a	-0.0326	0.869277	0.946181	negative
ENSMUSG00000121045	Gm31253	-0.0326	0.869226	0.946181	negative
ENSMUSG00000044768	Macir	-0.0326	0.869209	0.946181	negative
ENSMUSG00000109341	Gm30873	-0.0326	0.869069	0.946181	negative
ENSMUSG00000066107	Larp7-ps	-0.0327	0.868937	0.946181	negative
ENSMUSG00000103831	Gm37608	-0.0327	0.868888	0.946181	negative
ENSMUSG00000123811		-0.0327	0.868827	0.946181	negative
ENSMUSG00000096160	Gm3436	-0.0327	0.868776	0.946181	negative
ENSMUSG00000041035	Dpcd	-0.0327	0.868754	0.946181	negative
ENSMUSG00000040725	Hnrnpul1	-0.0327	0.868731	0.946181	negative
ENSMUSG00000053565	Eif3k	-0.0327	0.868685	0.946181	negative
ENSMUSG00000095463	Entpd4	-0.0328	0.868399	0.946181	negative
ENSMUSG00000053208	Kat2b-ps	-0.0329	0.868198	0.946056	negative
ENSMUSG00000093452	Zfhx2os	-0.0329	0.868172	0.946056	negative
ENSMUSG00000084830	Gm14539	-0.0329	0.868095	0.946029	negative
ENSMUSG00000118426	Gm2102	-0.0329	0.867998	0.946009	negative
ENSMUSG00000128338		-0.0329	0.867978	0.946009	negative
ENSMUSG00000107002	Ncbp2as2	-0.0329	0.867949	0.946009	negative
ENSMUSG00000021606	Ndufs6	-0.0329	0.867948	0.946009	negative
ENSMUSG00000044456	Rin3	-0.033	0.867689	0.945928	negative
ENSMUSG00000027455	Nsfl1c	-0.033	0.867591	0.945865	negative
ENSMUSG00000052825	Gm9892	-0.033	0.86747	0.94581	negative
ENSMUSG00000027864	Ptgfrn	-0.033	0.867468	0.94581	negative
ENSMUSG00000034022	Cpsf1	-0.0331	0.867325	0.94581	negative
ENSMUSG00000071252	2210408I21Rik	-0.0331	0.867243	0.94581	negative
ENSMUSG00000021645	Smn1	-0.0331	0.867156	0.94581	negative
ENSMUSG00000027435	Cd93	-0.0331	0.867076	0.94581	negative
ENSMUSG00000022476	Polr3h	-0.0331	0.867048	0.94581	negative
ENSMUSG00000026712	Mrc1	-0.0331	0.86703	0.94581	negative
ENSMUSG00000035505	Cox18	-0.0332	0.866979	0.94581	negative
ENSMUSG00000090213	Peds1	-0.0332	0.866877	0.94581	negative
ENSMUSG00000066149	Cdc26	-0.0332	0.866613	0.945652	negative
ENSMUSG00000079056	Kcnip3	-0.0333	0.866544	0.945652	negative
ENSMUSG00000121009	Gm57219	-0.0333	0.866523	0.945652	negative
ENSMUSG00000116908	Gm49599	-0.0333	0.866457	0.945652	negative
ENSMUSG00000104178	Gm9916	-0.0333	0.866265	0.945615	negative
ENSMUSG00000134630		-0.0334	0.866144	0.94554	negative
ENSMUSG00000001158	Snrnp27	-0.0335	0.865725	0.945278	negative
ENSMUSG00000050244	Heatr1	-0.0335	0.865542	0.945167	negative
ENSMUSG00000000759	Tubgcp3	-0.0336	0.865388	0.945042	negative
ENSMUSG00000066235	Pomgnt2	-0.0336	0.865325	0.945016	negative
ENSMUSG00000062542	Syt9	-0.0336	0.865073	0.94484	negative
ENSMUSG00000040164	Kcns1	-0.0337	0.86492	0.94484	negative
ENSMUSG00000034566	Atp5pd	-0.0337	0.864713	0.94469	negative
ENSMUSG00000033400	Agl	-0.0338	0.864619	0.94469	negative
ENSMUSG00000042423	Fbrs	-0.0338	0.864511	0.94469	negative
ENSMUSG00000010067	Rassf1	-0.0338	0.864409	0.94469	negative
ENSMUSG00000120566	Gm56573	-0.0338	0.864395	0.94469	negative
ENSMUSG00000090039	Gm15894	-0.0338	0.864372	0.94469	negative
ENSMUSG00000090564	A430057M04Rik	-0.0338	0.864302	0.94469	negative
ENSMUSG00000062867	Impdh2	-0.0339	0.864218	0.94469	negative
ENSMUSG00000118071	Gm50455	-0.0339	0.864183	0.94469	negative
ENSMUSG00000082389	Mkrn1-ps1	-0.0339	0.864097	0.94469	negative
ENSMUSG00000131507		-0.0339	0.864094	0.94469	negative
ENSMUSG00000032702	Kank1	-0.0339	0.864086	0.94469	negative
ENSMUSG00000053889	Kirrel3os	-0.0339	0.86403	0.94469	negative
ENSMUSG00000049932	H2ax	-0.0339	0.863893	0.94469	negative
ENSMUSG00000057363	Uxs1	-0.034	0.863522	0.944499	negative
ENSMUSG00000081470	Fndc10l	-0.034	0.863457	0.944471	negative
ENSMUSG00000024384	Iws1	-0.0341	0.863331	0.944433	negative
ENSMUSG00000048965	Mrgpre	-0.0341	0.863275	0.944433	negative
ENSMUSG00000004317	Clcn5	-0.0341	0.863196	0.944433	negative
ENSMUSG00000134356		-0.0342	0.863026	0.944384	negative
ENSMUSG00000032741	Tpcn1	-0.0342	0.862732	0.94432	negative
ENSMUSG00000056608	Chd9	-0.0343	0.862621	0.944284	negative
ENSMUSG00000028443	Nudt2	-0.0343	0.862516	0.944254	negative
ENSMUSG00000121029	Gm57398	-0.0343	0.862451	0.944226	negative
ENSMUSG00000048040	Arxes2	-0.0343	0.862295	0.94414	negative
ENSMUSG00000004567	Mcoln1	-0.0343	0.862267	0.94414	negative
ENSMUSG00000058569	Tmed9	-0.0344	0.862001	0.94399	negative
ENSMUSG00000020462	Cfap36	-0.0345	0.861535	0.943737	negative
ENSMUSG00000031985	Gnpat	-0.0345	0.861487	0.943727	negative
ENSMUSG00000082319	Actr3-ps	-0.0346	0.861333	0.943644	negative
ENSMUSG00000022237	Ankrd33b	-0.0346	0.861316	0.943644	negative
ENSMUSG00000006299	Aamp	-0.0347	0.860925	0.943497	negative
ENSMUSG00000000838	Fmr1	-0.0347	0.860809	0.943413	negative
ENSMUSG00000032719	Sbspon	-0.0347	0.860759	0.9434	negative
ENSMUSG00000031622	Sin3b	-0.0347	0.860675	0.943351	negative
ENSMUSG00000113216	Gm40841	-0.0348	0.860519	0.943275	negative
ENSMUSG00000021244	Ylpm1	-0.0348	0.860372	0.943229	negative
ENSMUSG00000000686	Abhd15	-0.0348	0.860269	0.943163	negative
ENSMUSG00000069744	Psmb3	-0.0349	0.860206	0.943136	negative
ENSMUSG00000087535	Zmiz1os1	-0.0349	0.860117	0.943082	negative
ENSMUSG00000078838	Gm17382	-0.0349	0.860094	0.943082	negative
ENSMUSG00000029524	Sirt4	-0.0349	0.860058	0.943082	negative
ENSMUSG00000021196	Pfkp	-0.0349	0.860051	0.943082	negative
ENSMUSG00000028414	Fktn	-0.0349	0.859911	0.943082	negative
ENSMUSG00000095478	Gm9824	-0.0349	0.859865	0.943082	negative
ENSMUSG00000108573	Gm44986	-0.035	0.859803	0.943082	negative
ENSMUSG00000063011	Msln	-0.035	0.859803	0.943082	negative
ENSMUSG00000031364	Grpr	-0.035	0.859728	0.943082	negative
ENSMUSG00000104132	Gm36952	-0.0351	0.859152	0.942752	negative
ENSMUSG00000024892	Pcx	-0.0352	0.859048	0.94268	negative
ENSMUSG00000001542	Ell2	-0.0352	0.858886	0.942545	negative
ENSMUSG00000091272	Gm17641	-0.0352	0.858876	0.942545	negative
ENSMUSG00000082134	Gm15236	-0.0353	0.858626	0.942432	negative
ENSMUSG00000038346	Zfp384	-0.0353	0.858537	0.942419	negative
ENSMUSG00000052712	BC004004	-0.0353	0.858535	0.942419	negative
ENSMUSG00000113743	Gm8712	-0.0353	0.858531	0.942419	negative
ENSMUSG00000085182	Gm13596	-0.0353	0.858494	0.942419	negative
ENSMUSG00000042377	Fam83g	-0.0353	0.858334	0.942411	negative
ENSMUSG00000085173	Gm2869	-0.0353	0.85833	0.942411	negative
ENSMUSG00000128222		-0.0354	0.858211	0.942384	negative
ENSMUSG00000072972	Adam4	-0.0355	0.857801	0.942083	negative
ENSMUSG00000034593	Myo5a	-0.0355	0.85765	0.942048	negative
ENSMUSG00000117645	A830021F12Rik	-0.0355	0.857497	0.942007	negative
ENSMUSG00000009640	Dmap1	-0.0355	0.857494	0.942007	negative
ENSMUSG00000041650	Pcca	-0.0355	0.857478	0.942007	negative
ENSMUSG00000025068	Gsto1	-0.0356	0.85733	0.941994	negative
ENSMUSG00000106499	Gm9403	-0.0356	0.857241	0.941939	negative
ENSMUSG00000026873	Phf19	-0.0356	0.857212	0.941939	negative
ENSMUSG00000033576	Apol6	-0.0356	0.857175	0.941939	negative
ENSMUSG00000027324	Rpusd2	-0.0357	0.85684	0.941798	negative
ENSMUSG00000037997	Parp11	-0.0357	0.856786	0.941782	negative
ENSMUSG00000103442	Pcdha1	-0.0358	0.856673	0.941743	negative
ENSMUSG00000028820	Sfpq	-0.0358	0.856619	0.941743	negative
ENSMUSG00000113666	Gm35725	-0.0358	0.856585	0.941743	negative
ENSMUSG00000027878	Notch2	-0.0358	0.856526	0.941743	negative
ENSMUSG00000128141		-0.0359	0.856039	0.941561	negative
ENSMUSG00000060166	Zdhhc8	-0.0359	0.855954	0.941511	negative
ENSMUSG00000120285	Gm30439	-0.0359	0.855901	0.941495	negative
ENSMUSG00000045409	Trim39	-0.0359	0.855895	0.941495	negative
ENSMUSG00000141743		-0.036	0.855817	0.941495	negative
ENSMUSG00000066839	Ecsit	-0.036	0.855655	0.941439	negative
ENSMUSG00000038335	Tsr1	-0.036	0.855639	0.941439	negative
ENSMUSG00000123371		-0.036	0.855551	0.941439	negative
ENSMUSG00000022105	Rb1	-0.0361	0.855368	0.941415	negative
ENSMUSG00000054931	Zkscan4	-0.0361	0.855262	0.941415	negative
ENSMUSG00000086815	3110082J24Rik	-0.0361	0.855249	0.941415	negative
ENSMUSG00000104077	Gm37027	-0.0362	0.855037	0.941403	negative
ENSMUSG00000082768	Gm12727	-0.0362	0.854956	0.941399	negative
ENSMUSG00000001445	Mrpl10	-0.0362	0.854919	0.941399	negative
ENSMUSG00000097292	A230107N01Rik	-0.0362	0.854729	0.941278	negative
ENSMUSG00000035936	Aldh5a1	-0.0363	0.854503	0.941072	negative
ENSMUSG00000117669	Gm5509	-0.0363	0.854436	0.941072	negative
ENSMUSG00000083953	Gm14049	-0.0364	0.854219	0.941025	negative
ENSMUSG00000031879	Ciao2b	-0.0364	0.854071	0.940986	negative
ENSMUSG00000029868	Trpv6	-0.0364	0.854031	0.940986	negative
ENSMUSG00000027506	Tpd52	-0.0365	0.853889	0.940911	negative
ENSMUSG00000026281	Dtymk	-0.0365	0.853722	0.940812	negative
ENSMUSG00000050334	Mir9-2hg	-0.0366	0.853451	0.940556	negative
ENSMUSG00000001416	Cct3	-0.0366	0.853231	0.9404	negative
ENSMUSG00000037243	Zfp692	-0.0367	0.852936	0.940186	negative
ENSMUSG00000008136	Fhl2	-0.0367	0.852799	0.940186	negative
ENSMUSG00000051978	Erich1	-0.0367	0.852788	0.940186	negative
ENSMUSG00000120312	Gm57403	-0.0368	0.852605	0.940097	negative
ENSMUSG00000120258	Gm56596	-0.0369	0.85231	0.9399	negative
ENSMUSG00000111375	Btbd8	-0.0369	0.852289	0.9399	negative
ENSMUSG00000033752	Mnd1	-0.0369	0.852231	0.939899	negative
ENSMUSG00000008475	Arpc5	-0.0369	0.852045	0.939737	negative
ENSMUSG00000035392	Dennd1a	-0.0369	0.851948	0.939673	negative
ENSMUSG00000040697	Dnajc16	-0.037	0.851917	0.939673	negative
ENSMUSG00000010841	Cfap97d1	-0.037	0.85191	0.939673	negative
ENSMUSG00000004530	Coro1c	-0.037	0.851546	0.939471	negative
ENSMUSG00000031510	1700128E19Rik	-0.0371	0.851436	0.939412	negative
ENSMUSG00000047492	Inhbe	-0.0371	0.851407	0.939412	negative
ENSMUSG00000111940	Gm4478	-0.0371	0.851164	0.93928	negative
ENSMUSG00000029501	Ankle2	-0.0372	0.851093	0.939278	negative
ENSMUSG00000048218	Amigo2	-0.0373	0.850648	0.93914	negative
ENSMUSG00000045672	Col27a1	-0.0373	0.850576	0.939103	negative
ENSMUSG00000068917	Clk2	-0.0374	0.850332	0.939049	negative
ENSMUSG00000029602	Rasal1	-0.0374	0.850329	0.939049	negative
ENSMUSG00000032382	Snx1	-0.0374	0.850035	0.938892	negative
ENSMUSG00000082253	Gm14639	-0.0374	0.850016	0.938892	negative
ENSMUSG00000107994	D830050J10Rik	-0.0374	0.850005	0.938892	negative
ENSMUSG00000129023		-0.0375	0.849819	0.938868	negative
ENSMUSG00000106990	Gm42547	-0.0375	0.849759	0.938845	negative
ENSMUSG00000049489	Ccnq	-0.0375	0.849628	0.938743	negative
ENSMUSG00000131478	Gm30904	-0.0376	0.849485	0.938665	negative
ENSMUSG00000118081	Gm50138	-0.0376	0.849481	0.938665	negative
ENSMUSG00000015312	Gadd45b	-0.0376	0.849345	0.938618	negative
ENSMUSG00000066026	Dhrs3	-0.0376	0.849247	0.93858	negative
ENSMUSG00000068328	Aup1	-0.0376	0.849164	0.938532	negative
ENSMUSG00000082675	Gm6382	-0.0377	0.849048	0.938453	negative
ENSMUSG00000113650	Gm47826	-0.0377	0.848983	0.938453	negative
ENSMUSG00000025735	Rhbdl1	-0.0377	0.848935	0.938453	negative
ENSMUSG00000054934	Kcnmb4	-0.0377	0.848927	0.938453	negative
ENSMUSG00000021598	Med10	-0.0378	0.848669	0.938373	negative
ENSMUSG00000121929		-0.0378	0.848429	0.938264	negative
ENSMUSG00000039831	Arhgap29	-0.0379	0.848188	0.938183	negative
ENSMUSG00000110580	D830024N08Rik	-0.0379	0.848157	0.938183	negative
ENSMUSG00000066175	2510046G10Rik	-0.0379	0.848117	0.938183	negative
ENSMUSG00000038545	Cul7	-0.0379	0.84811	0.938183	negative
ENSMUSG00000136621		-0.0379	0.848104	0.938183	negative
ENSMUSG00000023106	Denr	-0.0379	0.848089	0.938183	negative
ENSMUSG00000002831	Plin4	-0.0381	0.847271	0.93777	negative
ENSMUSG00000035790	Cep19	-0.0381	0.84724	0.93777	negative
ENSMUSG00000049176	Frmpd4	-0.0382	0.847058	0.937663	negative
ENSMUSG00000030264	Thumpd3	-0.0382	0.846923	0.937643	negative
ENSMUSG00000014769	Psmb1	-0.0382	0.846804	0.937554	negative
ENSMUSG00000014905	Dnajb9	-0.0383	0.846716	0.937499	negative
ENSMUSG00000030452	Nipa2	-0.0383	0.846692	0.937499	negative
ENSMUSG00000126024		-0.0383	0.846669	0.937499	negative
ENSMUSG00000038188	Scarf1	-0.0383	0.84644	0.937366	negative
ENSMUSG00000106073	Gm42892	-0.0383	0.846388	0.937351	negative
ENSMUSG00000063428	Ddo	-0.0384	0.84613	0.937194	negative
ENSMUSG00000049649	Gpr3	-0.0385	0.845816	0.936998	negative
ENSMUSG00000112186	Gm2412	-0.0385	0.84581	0.936998	negative
ENSMUSG00000080772	Gm12543	-0.0385	0.845767	0.936998	negative
ENSMUSG00000032402	Smad3	-0.0386	0.845512	0.93694	negative
ENSMUSG00000081642	Gm13532	-0.0386	0.845461	0.936926	negative
ENSMUSG00000105337	1700094M23Rik	-0.0386	0.845457	0.936926	negative
ENSMUSG00000078684	5830417I10Rik	-0.0386	0.845429	0.936926	negative
ENSMUSG00000103396	Gm38305	-0.0386	0.845397	0.936926	negative
ENSMUSG00000120837	Gm57245	-0.0386	0.845334	0.936926	negative
ENSMUSG00000022404	Slc25a17	-0.0387	0.845009	0.936769	negative
ENSMUSG00000137624		-0.0387	0.844846	0.936674	negative
ENSMUSG00000008958	Vps72	-0.0387	0.844823	0.936674	negative
ENSMUSG00000064138	Arb2a	-0.0388	0.844669	0.936564	negative
ENSMUSG00000006731	B4galnt1	-0.0388	0.844507	0.936451	negative
ENSMUSG00000030302	Atp2b2	-0.0388	0.844456	0.936451	negative
ENSMUSG00000092048	Vmn2r85	-0.039	0.843721	0.936115	negative
ENSMUSG00000132634		-0.039	0.843704	0.936115	negative
ENSMUSG00000028310	Ppp3r2	-0.0391	0.843549	0.936011	negative
ENSMUSG00000023971	Rrp36	-0.0391	0.843418	0.935998	negative
ENSMUSG00000049502	Dtx3l	-0.0391	0.843396	0.935998	negative
ENSMUSG00000029287	Tgfbr3	-0.0391	0.843233	0.935917	negative
ENSMUSG00000020358	Hnrnpab	-0.0392	0.843013	0.935917	negative
ENSMUSG00000079043	Fastkd5	-0.0392	0.842911	0.935867	negative
ENSMUSG00000061603	Akap6	-0.0393	0.842621	0.935712	negative
ENSMUSG00000057133	Chd6	-0.0393	0.842522	0.935688	negative
ENSMUSG00000025255	Zfhx4	-0.0393	0.842518	0.935688	negative
ENSMUSG00000041939	Mvk	-0.0393	0.842461	0.935688	negative
ENSMUSG00000064080	Fbln2	-0.0393	0.842456	0.935688	negative
ENSMUSG00000030413	Pglyrp1	-0.0394	0.842181	0.935482	negative
ENSMUSG00000086386	Gm12108	-0.0394	0.842167	0.935482	negative
ENSMUSG00000056412	Psenen-ps	-0.0394	0.842124	0.935482	negative
ENSMUSG00000120529	Gm57080	-0.0395	0.841855	0.935482	negative
ENSMUSG00000007777	Trappc2b	-0.0395	0.841783	0.93547	negative
ENSMUSG00000061032	Rrp1	-0.0395	0.84172	0.93547	negative
ENSMUSG00000039153	Runx2	-0.0396	0.841609	0.935406	negative
ENSMUSG00000083179	Gm12693	-0.0396	0.841595	0.935406	negative
ENSMUSG00000090290	Tarbp1	-0.0396	0.841479	0.935347	negative
ENSMUSG00000046792	Zfp787	-0.0396	0.841437	0.935347	negative
ENSMUSG00000027775	Mfsd1	-0.0397	0.841225	0.935294	negative
ENSMUSG00000029657	Hsph1	-0.0397	0.841106	0.935233	negative
ENSMUSG00000071662	Polr2g	-0.0397	0.84104	0.935233	negative
ENSMUSG00000036073	Galt	-0.0398	0.84077	0.935033	negative
ENSMUSG00000121983		-0.0398	0.840528	0.934892	negative
ENSMUSG00000008348	Ubc	-0.0398	0.84048	0.934882	negative
ENSMUSG00000024483	Ankhd1	-0.0399	0.840436	0.934877	negative
ENSMUSG00000126159		-0.0399	0.84042	0.934877	negative
ENSMUSG00000141951		-0.0399	0.840413	0.934877	negative
ENSMUSG00000026426	Arl8a	-0.0399	0.840118	0.934694	negative
ENSMUSG00000081552	Gm12328	-0.0399	0.840092	0.934694	negative
ENSMUSG00000034259	Exosc4	-0.0399	0.840074	0.934694	negative
ENSMUSG00000055214	Pld5	-0.0399	0.84007	0.934694	negative
ENSMUSG00000035559	Mpv17l2	-0.04	0.839868	0.934632	negative
ENSMUSG00000057093	Zfp607b	-0.04	0.839655	0.934438	negative
ENSMUSG00000027996	Sfrp2	-0.0401	0.839609	0.93443	negative
ENSMUSG00000141024		-0.0401	0.839491	0.934385	negative
ENSMUSG00000073684	Faap20	-0.0401	0.839481	0.934385	negative
ENSMUSG00000032002	Dcun1d5	-0.0401	0.839274	0.934272	negative
ENSMUSG00000103703	Gm42568	-0.0402	0.83912	0.93423	negative
ENSMUSG00000032527	Pccb	-0.0402	0.839119	0.93423	negative
ENSMUSG00000083619	Gm14414	-0.0402	0.839016	0.9342	negative
ENSMUSG00000015337	Endog	-0.0403	0.838659	0.934018	negative
ENSMUSG00000124562		-0.0403	0.838494	0.934018	negative
ENSMUSG00000140089		-0.0404	0.838387	0.933974	negative
ENSMUSG00000026219	Trip12	-0.0404	0.838317	0.933973	negative
ENSMUSG00000107751	Gm6749	-0.0405	0.837713	0.933567	negative
ENSMUSG00000025324	Atp10a	-0.0406	0.837579	0.933462	negative
ENSMUSG00000105708	Gm36070	-0.0406	0.837523	0.933442	negative
ENSMUSG00000139974		-0.0406	0.837445	0.933442	negative
ENSMUSG00000051255	Gm6563	-0.0407	0.837187	0.93324	negative
ENSMUSG00000097141	Gm10524	-0.0407	0.837111	0.933198	negative
ENSMUSG00000136315		-0.0407	0.836994	0.933154	negative
ENSMUSG00000091387	Gcnt4	-0.0407	0.83696	0.933154	negative
ENSMUSG00000035637	Grhpr	-0.0407	0.836913	0.93315	negative
ENSMUSG00000020185	E2f7	-0.0408	0.83686	0.933134	negative
ENSMUSG00000000732	Icosl	-0.0408	0.836841	0.933134	negative
ENSMUSG00000112922	Gm47572	-0.0408	0.836826	0.933134	negative
ENSMUSG00000035351	Nup37	-0.0408	0.836721	0.933134	negative
ENSMUSG00000003039	Fam32a	-0.0408	0.836602	0.933104	negative
ENSMUSG00000038604	Ripor1	-0.0408	0.836536	0.933104	negative
ENSMUSG00000121226	6720407P12Rik	-0.0409	0.836429	0.933085	negative
ENSMUSG00000134786		-0.0409	0.836314	0.932998	negative
ENSMUSG00000070369	Itgad	-0.041	0.836057	0.932842	negative
ENSMUSG00000118164	Gm20570	-0.041	0.83593	0.932787	negative
ENSMUSG00000040929	Rfx3	-0.041	0.835827	0.932747	negative
ENSMUSG00000038372	Gmds	-0.041	0.835763	0.932729	negative
ENSMUSG00000021453	Gadd45g	-0.041	0.835711	0.932714	negative
ENSMUSG00000031534	Smim19	-0.0411	0.835573	0.932632	negative
ENSMUSG00000106229	Gm19409	-0.0411	0.835527	0.932632	negative
ENSMUSG00000033278	Ptprm	-0.0411	0.835441	0.932628	negative
ENSMUSG00000092278	Gm8752	-0.0411	0.835347	0.932566	negative
ENSMUSG00000058402	Zfp420	-0.0412	0.835285	0.932541	negative
ENSMUSG00000063739	Gm4963	-0.0412	0.834991	0.932342	negative
ENSMUSG00000086596	Susd5	-0.0413	0.834762	0.932221	negative
ENSMUSG00000049971	Glt1d1	-0.0413	0.834556	0.932072	negative
ENSMUSG00000054426	A930005H10Rik	-0.0414	0.834404	0.931945	negative
ENSMUSG00000123364		-0.0415	0.833883	0.931535	negative
ENSMUSG00000125577		-0.0415	0.833847	0.931535	negative
ENSMUSG00000115539	Gm6997	-0.0415	0.833751	0.931474	negative
ENSMUSG00000002983	Relb	-0.0415	0.833737	0.931474	negative
ENSMUSG00000020877	Scrn2	-0.0417	0.833144	0.931203	negative
ENSMUSG00000022357	Klhl38	-0.0417	0.833027	0.931182	negative
ENSMUSG00000042211	Fbxo38	-0.0418	0.832753	0.931049	negative
ENSMUSG00000005846	Rsl1d1	-0.0418	0.832647	0.93099	negative
ENSMUSG00000024208	Uqcc2	-0.0419	0.832398	0.930781	negative
ENSMUSG00000140579		-0.0419	0.8323	0.930714	negative
ENSMUSG00000122505		-0.042	0.831865	0.9304	negative
ENSMUSG00000037279	Ovol2	-0.042	0.831803	0.9304	negative
ENSMUSG00000047617	Paxx	-0.0421	0.831729	0.930378	negative
ENSMUSG00000067336	Bmpr2	-0.0421	0.831707	0.930378	negative
ENSMUSG00000008333	Snrpb2	-0.0421	0.831661	0.930378	negative
ENSMUSG00000121798		-0.0421	0.831623	0.930378	negative
ENSMUSG00000089782	Btf3-ps1	-0.0421	0.831401	0.930226	negative
ENSMUSG00000054836	Elp6	-0.0421	0.831379	0.930226	negative
ENSMUSG00000002064	Sdf2	-0.0422	0.831194	0.930128	negative
ENSMUSG00000030411	Nova2	-0.0422	0.83117	0.930128	negative
ENSMUSG00000019775	Rgs17	-0.0422	0.831041	0.930125	negative
ENSMUSG00000030815	Phkg2	-0.0422	0.830965	0.930125	negative
ENSMUSG00000048154	Kmt2d	-0.0423	0.830745	0.930065	negative
ENSMUSG00000020527	Myo19	-0.0423	0.830613	0.930065	negative
ENSMUSG00000041161	Otud3	-0.0424	0.830206	0.929794	negative
ENSMUSG00000075312	Gm13597	-0.0425	0.829842	0.929472	negative
ENSMUSG00000006720	Zfp184	-0.0426	0.829742	0.929404	negative
ENSMUSG00000041483	Zfp281	-0.0426	0.82968	0.929377	negative
ENSMUSG00000002733	Plekha3	-0.0427	0.829327	0.929111	negative
ENSMUSG00000074754	Smim26	-0.0427	0.829196	0.929111	negative
ENSMUSG00000084353	Gm15452	-0.0428	0.828966	0.929051	negative
ENSMUSG00000040537	Adam22	-0.0428	0.828831	0.928999	negative
ENSMUSG00000051695	Pcbp1	-0.0429	0.828479	0.928721	negative
ENSMUSG00000034379	Wdr5b	-0.0429	0.828471	0.928721	negative
ENSMUSG00000044694	2010007H06Rik	-0.0429	0.828362	0.928721	negative
ENSMUSG00000110588	Gm45774	-0.043	0.828193	0.928659	negative
ENSMUSG00000097679	Rps19-ps5	-0.043	0.828142	0.928645	negative
ENSMUSG00000055761	Nkain3	-0.043	0.828109	0.928645	negative
ENSMUSG00000109222	Gm10297	-0.043	0.827909	0.928471	negative
ENSMUSG00000095588	Gm12350	-0.0431	0.827784	0.928373	negative
ENSMUSG00000047412	Zbtb44	-0.0431	0.827471	0.928101	negative
ENSMUSG00000120896	Gm57238	-0.0432	0.827284	0.928028	negative
ENSMUSG00000031983	2310022B05Rik	-0.0432	0.82715	0.928013	negative
ENSMUSG00000032293	Ireb2	-0.0432	0.827084	0.928013	negative
ENSMUSG00000036751	Cox6b1	-0.0433	0.826944	0.927905	negative
ENSMUSG00000079487	Med12	-0.0434	0.826531	0.927494	negative
ENSMUSG00000023345	Poc1a	-0.0434	0.826437	0.927465	negative
ENSMUSG00000062006	Rpl34	-0.0434	0.826387	0.927453	negative
ENSMUSG00000060275	Nrg2	-0.0435	0.826113	0.92729	negative
ENSMUSG00000038048	Cntnap5c	-0.0435	0.826108	0.92729	negative
ENSMUSG00000141363		-0.0435	0.825869	0.927216	negative
ENSMUSG00000133770		-0.0435	0.825861	0.927216	negative
ENSMUSG00000048915	Efna5	-0.0436	0.825688	0.927142	negative
ENSMUSG00000044037	Als2cl	-0.0436	0.825567	0.927049	negative
ENSMUSG00000003604	Aven	-0.0437	0.825435	0.926944	negative
ENSMUSG00000042410	Agps	-0.0438	0.824983	0.926611	negative
ENSMUSG00000021175	Cdca7l	-0.0438	0.824763	0.926535	negative
ENSMUSG00000028060	Khdc4	-0.0438	0.824668	0.926514	negative
ENSMUSG00000050565	Tor1aip2	-0.0439	0.824627	0.926511	negative
ENSMUSG00000062963	Ufc1	-0.0439	0.824608	0.926511	negative
ENSMUSG00000035614	Togaram1	-0.0439	0.82458	0.926511	negative
ENSMUSG00000117518	Gpx4-ps1	-0.0439	0.824543	0.926511	negative
ENSMUSG00000043065	Spice1	-0.0439	0.824487	0.926511	negative
ENSMUSG00000028483	Snapc3	-0.0439	0.824297	0.926399	negative
ENSMUSG00000049482	Ctu2	-0.044	0.824137	0.926262	negative
ENSMUSG00000079508	Apoo	-0.0441	0.823739	0.926202	negative
ENSMUSG00000096856	Gm10778	-0.0441	0.823653	0.92619	negative
ENSMUSG00000036745	Ttll7	-0.0441	0.823574	0.926147	negative
ENSMUSG00000025626	Phf6	-0.0441	0.823574	0.926147	negative
ENSMUSG00000125476		-0.0441	0.823534	0.926147	negative
ENSMUSG00000036721	Zscan12	-0.0442	0.823187	0.92597	negative
ENSMUSG00000084384	Gm12251	-0.0442	0.823117	0.925935	negative
ENSMUSG00000061751	Kalrn	-0.0442	0.82309	0.925935	negative
ENSMUSG00000003269	Cyth2	-0.0443	0.823065	0.925935	negative
ENSMUSG00000016128	Stard13	-0.0443	0.822708	0.925604	negative
ENSMUSG00000082693	Gm15190	-0.0444	0.822595	0.925563	negative
ENSMUSG00000044022	Pcdhb21	-0.0444	0.822566	0.925563	negative
ENSMUSG00000032485	Scap	-0.0444	0.822366	0.925477	negative
ENSMUSG00000058318	Phf21a	-0.0444	0.822334	0.925477	negative
ENSMUSG00000120636	Gm56508	-0.0445	0.822163	0.925335	negative
ENSMUSG00000112546	Gm6992	-0.0445	0.822132	0.925335	negative
ENSMUSG00000098729	Gm27200	-0.0446	0.821788	0.925043	negative
ENSMUSG00000019362	D8Ertd738e	-0.0446	0.821595	0.924869	negative
ENSMUSG00000032217	Rnf111	-0.0446	0.821557	0.924869	negative
ENSMUSG00000028636	Ppcs	-0.0447	0.821331	0.924774	negative
ENSMUSG00000038084	Opa1	-0.0447	0.821275	0.924774	negative
ENSMUSG00000079469	Pigb	-0.0447	0.821223	0.924774	negative
ENSMUSG00000036185	Sapcd1	-0.0447	0.821117	0.924774	negative
ENSMUSG00000071172	Srsf3	-0.0448	0.820991	0.924774	negative
ENSMUSG00000045875	Adra1a	-0.0448	0.820936	0.924774	negative
ENSMUSG00000130586		-0.0448	0.820746	0.924774	negative
ENSMUSG00000020102	Slc16a7	-0.0449	0.820554	0.924726	negative
ENSMUSG00000079283	2310009B15Rik	-0.0449	0.820547	0.924726	negative
ENSMUSG00000098206	Mir181a-1hg	-0.0449	0.820341	0.924665	negative
ENSMUSG00000005078	Jkamp	-0.045	0.820154	0.924592	negative
ENSMUSG00000031109	Enox2	-0.045	0.820069	0.924592	negative
ENSMUSG00000049687	Pheta2	-0.045	0.820068	0.924592	negative
ENSMUSG00000020477	Mrps24	-0.0452	0.819503	0.924505	negative
ENSMUSG00000022967	Ifnar1	-0.0452	0.81947	0.924505	negative
ENSMUSG00000123692		-0.0452	0.819428	0.924505	negative
ENSMUSG00000017299	Dnttip1	-0.0452	0.819425	0.924505	negative
ENSMUSG00000006369	Fbln1	-0.0452	0.819358	0.924505	negative
ENSMUSG00000028563	Tm2d1	-0.0452	0.819291	0.924505	negative
ENSMUSG00000117813	Gm5823	-0.0453	0.819007	0.924326	negative
ENSMUSG00000051401	Kctd16	-0.0453	0.818943	0.924297	negative
ENSMUSG00000024617	Camk2a	-0.0454	0.81873	0.924186	negative
ENSMUSG00000057072	Spata45	-0.0454	0.818692	0.924186	negative
ENSMUSG00000043336	Filip1l	-0.0454	0.818669	0.924186	negative
ENSMUSG00000038143	Stox2	-0.0454	0.81857	0.924136	negative
ENSMUSG00000143017		-0.0454	0.818382	0.924053	negative
ENSMUSG00000103622	B430319G15Rik	-0.0455	0.818316	0.924053	negative
ENSMUSG00000032611	1700102P08Rik	-0.0455	0.818296	0.924053	negative
ENSMUSG00000004264	Phb2	-0.0455	0.818219	0.924053	negative
ENSMUSG00000041297	Cdk13	-0.0455	0.81816	0.924053	negative
ENSMUSG00000037638	Zbtb42	-0.0455	0.818149	0.924053	negative
ENSMUSG00000039601	Rcan2	-0.0455	0.818134	0.924053	negative
ENSMUSG00000030610	Det1	-0.0455	0.818113	0.924053	negative
ENSMUSG00000136750		-0.0455	0.818084	0.924053	negative
ENSMUSG00000087439	Gm15788	-0.0455	0.818082	0.924053	negative
ENSMUSG00000107092	Gm7993	-0.0455	0.818036	0.924053	negative
ENSMUSG00000000355	Mcts1	-0.0456	0.81775	0.92403	negative
ENSMUSG00000008763	Man1a2	-0.0456	0.817747	0.92403	negative
ENSMUSG00000049598	Vsig8	-0.0457	0.817551	0.923935	negative
ENSMUSG00000029227	Fip1l1	-0.0457	0.817512	0.923935	negative
ENSMUSG00000120036	Gm57017	-0.0457	0.817434	0.923933	negative
ENSMUSG00000047497	Adamts12	-0.0457	0.817363	0.923933	negative
ENSMUSG00000032423	Syncrip	-0.0457	0.81732	0.923933	negative
ENSMUSG00000044465	Fhip1b	-0.0457	0.817248	0.923933	negative
ENSMUSG00000010047	Hyal2	-0.0457	0.817236	0.923933	negative
ENSMUSG00000034994	Eef2	-0.0457	0.817221	0.923933	negative
ENSMUSG00000028458	Tesk1	-0.0457	0.817211	0.923933	negative
ENSMUSG00000005609	Ctr9	-0.0458	0.817142	0.923933	negative
ENSMUSG00000101225	1700008J07Rik	-0.0458	0.817013	0.923933	negative
ENSMUSG00000057103	Nat8f1	-0.0458	0.816941	0.923933	negative
ENSMUSG00000029623	Pdap1	-0.0459	0.816775	0.923879	negative
ENSMUSG00000022339	Ebag9	-0.0459	0.816665	0.923879	negative
ENSMUSG00000078607	1810010H24Rik	-0.0459	0.816493	0.923776	negative
ENSMUSG00000004843	Chmp2b	-0.0459	0.816411	0.923776	negative
ENSMUSG00000022177	Haus4	-0.046	0.816282	0.923751	negative
ENSMUSG00000030269	Mtmr14	-0.046	0.816216	0.923751	negative
ENSMUSG00000139292		-0.046	0.816159	0.923751	negative
ENSMUSG00000023110	Prmt5	-0.046	0.816152	0.923751	negative
ENSMUSG00000121056	Gm56977	-0.046	0.816052	0.923751	negative
ENSMUSG00000132973		-0.0461	0.815968	0.923703	negative
ENSMUSG00000032897	Nfyc	-0.0461	0.815889	0.92369	negative
ENSMUSG00000000402	Egfl6	-0.0461	0.815883	0.92369	negative
ENSMUSG00000020607	Lratd1	-0.0461	0.815867	0.92369	negative
ENSMUSG00000049436	Upk1b	-0.0462	0.815586	0.923617	negative
ENSMUSG00000136702		-0.0462	0.815443	0.923499	negative
ENSMUSG00000026627	Pacc1	-0.0462	0.815265	0.923431	negative
ENSMUSG00000066152	Slc31a2	-0.0463	0.815148	0.92338	negative
ENSMUSG00000015575	Atp6v0e	-0.0463	0.815059	0.923323	negative
ENSMUSG00000082678	Gm12818	-0.0463	0.815028	0.923323	negative
ENSMUSG00000027737	Slc7a11	-0.0464	0.814703	0.923093	negative
ENSMUSG00000114765	Gm8514	-0.0464	0.814644	0.923069	negative
ENSMUSG00000045466	Zfp956	-0.0465	0.814363	0.922838	negative
ENSMUSG00000039628	Hs3st6	-0.0465	0.814086	0.922567	negative
ENSMUSG00000091864	Gm17102	-0.0466	0.813716	0.922365	negative
ENSMUSG00000028626	Col9a2	-0.0466	0.813713	0.922365	negative
ENSMUSG00000019689	Fmc1	-0.0467	0.813462	0.922252	negative
ENSMUSG00000122184		-0.0468	0.813229	0.922159	negative
ENSMUSG00000124884		-0.0469	0.812793	0.92188	negative
ENSMUSG00000037605	Adgrl3	-0.047	0.812339	0.921495	negative
ENSMUSG00000030513	Pcsk6	-0.0471	0.812067	0.921317	negative
ENSMUSG00000064032	Gm10143	-0.0471	0.811868	0.921158	negative
ENSMUSG00000062169	Cnih4	-0.0471	0.811719	0.921134	negative
ENSMUSG00000070420	Zscan25	-0.0471	0.811686	0.921134	negative
ENSMUSG00000038502	Ptov1	-0.0472	0.811677	0.921134	negative
ENSMUSG00000071669	Snx29	-0.0473	0.81129	0.920904	negative
ENSMUSG00000031497	Tnfsf13b	-0.0473	0.811144	0.920788	negative
ENSMUSG00000008482	Rnf151	-0.0473	0.811029	0.920702	negative
ENSMUSG00000116398	Gm5216	-0.0473	0.810995	0.920702	negative
ENSMUSG00000063129	Aldoart2	-0.0473	0.810982	0.920702	negative
ENSMUSG00000002661	Alkbh7	-0.0473	0.810976	0.920702	negative
ENSMUSG00000002797	Ggct	-0.0473	0.810923	0.920702	negative
ENSMUSG00000044881	Coa4	-0.0474	0.810876	0.920702	negative
ENSMUSG00000027884	Clcc1	-0.0474	0.810873	0.920702	negative
ENSMUSG00000108832	Gm44832	-0.0474	0.810786	0.920702	negative
ENSMUSG00000036850	Mrpl41	-0.0474	0.810735	0.920702	negative
ENSMUSG00000090110	Cmc4	-0.0474	0.810633	0.920702	negative
ENSMUSG00000065746	Gm25005	-0.0474	0.810516	0.920702	negative
ENSMUSG00000017376	Nlk	-0.0475	0.810356	0.920674	negative
ENSMUSG00000021171	Esyt2	-0.0475	0.810293	0.920674	negative
ENSMUSG00000040003	Magi2	-0.0475	0.810264	0.920674	negative
ENSMUSG00000090330	9130221H12Rik	-0.0475	0.810216	0.920674	negative
ENSMUSG00000030869	Ndufab1	-0.0476	0.810085	0.920583	negative
ENSMUSG00000071866	Ppia	-0.0476	0.810075	0.920583	negative
ENSMUSG00000137909		-0.0476	0.810075	0.920583	negative
ENSMUSG00000002265	Peg3	-0.0476	0.809949	0.920558	negative
ENSMUSG00000062115	Rai1	-0.0477	0.809426	0.92018	negative
ENSMUSG00000028542	Slc6a9	-0.0477	0.809383	0.92018	negative
ENSMUSG00000007050	Lsm2	-0.0478	0.809182	0.920033	negative
ENSMUSG00000038845	Phb1	-0.0478	0.809164	0.920033	negative
ENSMUSG00000072893	4933439C10Rik	-0.0478	0.809151	0.920033	negative
ENSMUSG00000041957	Pkp2	-0.0478	0.809096	0.920033	negative
ENSMUSG00000030102	Itpr1	-0.0478	0.809077	0.920033	negative
ENSMUSG00000020170	Frs2	-0.0478	0.808992	0.920033	negative
ENSMUSG00000025184	R3hcc1l	-0.0479	0.808869	0.920033	negative
ENSMUSG00000084970	1700060J05Rik	-0.0479	0.808741	0.919976	negative
ENSMUSG00000052915	Msl1	-0.048	0.808483	0.919801	negative
ENSMUSG00000027499	Pkia	-0.048	0.808376	0.919722	negative
ENSMUSG00000040363	Bcor	-0.048	0.808227	0.91964	negative
ENSMUSG00000084874	Gm12906	-0.0482	0.807759	0.91928	negative
ENSMUSG00000130830		-0.0482	0.807751	0.91928	negative
ENSMUSG00000019579	Mydgf	-0.0482	0.807679	0.91928	negative
ENSMUSG00000078965	Gm12033	-0.0482	0.807669	0.91928	negative
ENSMUSG00000120374	Gm57280	-0.0482	0.807609	0.91928	negative
ENSMUSG00000129910		-0.0482	0.807528	0.91928	negative
ENSMUSG00000068250	Amn1	-0.0483	0.80732	0.919214	negative
ENSMUSG00000120289	6820445E23Rik	-0.0483	0.807181	0.919099	negative
ENSMUSG00000087598	Zfp111	-0.0483	0.807175	0.919099	negative
ENSMUSG00000074218	Cox7a1	-0.0483	0.807175	0.919099	negative
ENSMUSG00000020234	Tektip1	-0.0483	0.807124	0.919099	negative
ENSMUSG00000069011	Gm10254	-0.0483	0.807089	0.919099	negative
ENSMUSG00000017499	Cdc6	-0.0484	0.806929	0.919086	negative
ENSMUSG00000082348	Gm12807	-0.0484	0.806729	0.919086	negative
ENSMUSG00000077925	Mir453	-0.0484	0.806616	0.919086	negative
ENSMUSG00000052146	Rps10	-0.0484	0.806609	0.919086	negative
ENSMUSG00000042672	Dcst1	-0.0485	0.806564	0.919086	negative
ENSMUSG00000030374	Strn4	-0.0485	0.806485	0.919086	negative
ENSMUSG00000000861	Bcl11a	-0.0485	0.806386	0.919086	negative
ENSMUSG00000024136	Dnase1l2	-0.0485	0.806364	0.919086	negative
ENSMUSG00000019802	Sec63	-0.0485	0.806298	0.919086	negative
ENSMUSG00000118270	Gm17819	-0.0485	0.806266	0.919086	negative
ENSMUSG00000035898	Uba6	-0.0486	0.806157	0.919086	negative
ENSMUSG00000138374		-0.0486	0.806049	0.919024	negative
ENSMUSG00000032340	Neo1	-0.0486	0.805903	0.918944	negative
ENSMUSG00000085316	D330050G23Rik	-0.0486	0.805827	0.918944	negative
ENSMUSG00000122691		-0.0487	0.80568	0.918944	negative
ENSMUSG00000118283	Gm7623	-0.0487	0.805658	0.918944	negative
ENSMUSG00000039048	Foxred1	-0.0487	0.805656	0.918944	negative
ENSMUSG00000104795	Gm42783	-0.0489	0.80487	0.918417	negative
ENSMUSG00000044055	Otos	-0.0489	0.804636	0.918227	negative
ENSMUSG00000087651	1500009L16Rik	-0.049	0.804591	0.918227	negative
ENSMUSG00000026791	Slc2a8	-0.049	0.80459	0.918227	negative
ENSMUSG00000081781	Gm14753	-0.049	0.804565	0.918227	negative
ENSMUSG00000116733	6330408M09Rik	-0.0492	0.803846	0.917813	negative
ENSMUSG00000046952	Gm5815	-0.0492	0.803772	0.917813	negative
ENSMUSG00000026966	Ssna1	-0.0492	0.803707	0.917813	negative
ENSMUSG00000028689	Ccdc163	-0.0492	0.803517	0.917742	negative
ENSMUSG00000030761	Myo7a	-0.0493	0.803407	0.917742	negative
ENSMUSG00000038618	Rassf7	-0.0493	0.803283	0.917734	negative
ENSMUSG00000099031	Mir7240	-0.0493	0.803163	0.917698	negative
ENSMUSG00000028743	Akr7a5	-0.0493	0.803074	0.917692	negative
ENSMUSG00000021552	Gkap1	-0.0494	0.802949	0.917612	negative
ENSMUSG00000046671	Mtfr1l	-0.0494	0.802915	0.917612	negative
ENSMUSG00000041417	Pik3r1	-0.0495	0.80267	0.917467	negative
ENSMUSG00000065591	Gm22753	-0.0495	0.802656	0.917467	negative
ENSMUSG00000106943	Dancr	-0.0495	0.802631	0.917467	negative
ENSMUSG00000136474		-0.0495	0.802381	0.917459	negative
ENSMUSG00000009863	Sdhb	-0.0496	0.802262	0.917459	negative
ENSMUSG00000006307	Kmt2b	-0.0496	0.802094	0.917417	negative
ENSMUSG00000126686		-0.0496	0.801987	0.917338	negative
ENSMUSG00000091423	Gm17509	-0.0497	0.801876	0.917338	negative
ENSMUSG00000080198	Rpl10a-ps4	-0.0497	0.801785	0.917325	negative
ENSMUSG00000070371	Prss36	-0.0497	0.801759	0.917325	negative
ENSMUSG00000131604		-0.0497	0.801532	0.9173	negative
ENSMUSG00000039016	Timm8b	-0.0498	0.801394	0.9173	negative
ENSMUSG00000084113	Gm14277	-0.0498	0.801343	0.9173	negative
ENSMUSG00000026773	Pfkfb3	-0.0498	0.801303	0.9173	negative
ENSMUSG00000130921		-0.0498	0.801125	0.917222	negative
ENSMUSG00000017412	Cacnb4	-0.0499	0.801019	0.917187	negative
ENSMUSG00000138054		-0.0499	0.801008	0.917187	negative
ENSMUSG00000089026	Gm25014	-0.0499	0.800855	0.917086	negative
ENSMUSG00000114809	Atp5c1-ps	-0.0499	0.800745	0.917048	negative
ENSMUSG00000026361	Cdc73	-0.05	0.800557	0.916887	negative
ENSMUSG00000086462	Gm13990	-0.05	0.800507	0.916887	negative
ENSMUSG00000030079	Ruvbl1	-0.05	0.800419	0.916887	negative
ENSMUSG00000034424	Gcsh	-0.05	0.80038	0.916887	negative
ENSMUSG00000120533	Gm56681	-0.0501	0.800222	0.916883	negative
ENSMUSG00000033470	Cysltr2	-0.0501	0.800208	0.916883	negative
ENSMUSG00000114424	Gm47414	-0.0501	0.800089	0.916845	negative
ENSMUSG00000036112	Metap2	-0.0501	0.799955	0.916751	negative
ENSMUSG00000001707	Eef1e1	-0.0502	0.799924	0.916751	negative
ENSMUSG00000021948	Prkcd	-0.0502	0.799869	0.916739	negative
ENSMUSG00000037152	Ndufc1	-0.0502	0.799811	0.916716	negative
ENSMUSG00000132980		-0.0502	0.799596	0.916644	negative
ENSMUSG00000042743	Sgtb	-0.0503	0.79947	0.916587	negative
ENSMUSG00000005907	Pex1	-0.0503	0.799313	0.916451	negative
ENSMUSG00000109882	Gm18706	-0.0503	0.799289	0.916451	negative
ENSMUSG00000038069	Cdkn2aip	-0.0504	0.799079	0.916356	negative
ENSMUSG00000048978	Nrsn1	-0.0504	0.79905	0.916356	negative
ENSMUSG00000111380	D9Wsu149	-0.0504	0.798943	0.916356	negative
ENSMUSG00000127609		-0.0504	0.798938	0.916356	negative
ENSMUSG00000134855		-0.0504	0.7988	0.916341	negative
ENSMUSG00000033068	Entpd6	-0.0505	0.798419	0.916034	negative
ENSMUSG00000056962	Jmjd6	-0.0507	0.797746	0.915436	negative
ENSMUSG00000091474	2610021A01Rik	-0.0507	0.797731	0.915436	negative
ENSMUSG00000034801	Sos2	-0.0507	0.797698	0.915436	negative
ENSMUSG00000037887	Dusp8	-0.0507	0.797661	0.915436	negative
ENSMUSG00000025795	Rassf3	-0.0507	0.797612	0.915436	negative
ENSMUSG00000024590	Lmnb1	-0.0508	0.797359	0.91534	negative
ENSMUSG00000020081	Tacr2	-0.0509	0.797182	0.915222	negative
ENSMUSG00000074280	Gm6166	-0.0509	0.796979	0.915063	negative
ENSMUSG00000113555	Gm10095	-0.051	0.796806	0.91502	negative
ENSMUSG00000059363	Fxn	-0.051	0.796679	0.914995	negative
ENSMUSG00000033773	Rpap2	-0.051	0.79667	0.914995	negative
ENSMUSG00000061436	Hipk2	-0.051	0.796466	0.914881	negative
ENSMUSG00000108443	Gm44510	-0.0511	0.796219	0.914803	negative
ENSMUSG00000030536	Iqgap1	-0.0511	0.796192	0.914803	negative
ENSMUSG00000027998	Plrg1	-0.0511	0.796131	0.914803	negative
ENSMUSG00000054412	Gm4793	-0.0511	0.796104	0.914803	negative
ENSMUSG00000042997	Nhlrc3	-0.0511	0.796071	0.914803	negative
ENSMUSG00000023967	Mrps18a	-0.0511	0.796038	0.914803	negative
ENSMUSG00000054191	Klf1	-0.0512	0.796017	0.914803	negative
ENSMUSG00000032322	Pstpip1	-0.0512	0.795892	0.914803	negative
ENSMUSG00000081720	Gm12391	-0.0512	0.795812	0.914803	negative
ENSMUSG00000078899	Gm4631	-0.0512	0.795713	0.914803	negative
ENSMUSG00000121393		-0.0513	0.795619	0.914803	negative
ENSMUSG00000085738	Gm12335	-0.0513	0.795589	0.914803	negative
ENSMUSG00000016494	Cd34	-0.0513	0.795426	0.91473	negative
ENSMUSG00000031563	Wwc2	-0.0513	0.795419	0.91473	negative
ENSMUSG00000124205		-0.0513	0.795386	0.91473	negative
ENSMUSG00000116858	Gm49797	-0.0513	0.795362	0.91473	negative
ENSMUSG00000040624	Plekhg1	-0.0514	0.795159	0.914621	negative
ENSMUSG00000042712	Tceal9	-0.0514	0.79509	0.914617	negative
ENSMUSG00000035934	Pknox2	-0.0514	0.795033	0.914617	negative
ENSMUSG00000031788	Kifc3	-0.0514	0.795003	0.914617	negative
ENSMUSG00000109459	Gm39526	-0.0514	0.794964	0.914617	negative
ENSMUSG00000026312	Cdh7	-0.0515	0.794667	0.914386	negative
ENSMUSG00000054428	Atp5if1	-0.0515	0.794661	0.914386	negative
ENSMUSG00000129600		-0.0515	0.794631	0.914386	negative
ENSMUSG00000032042	Srpr	-0.0517	0.794057	0.914008	negative
ENSMUSG00000125023		-0.0517	0.793994	0.914008	negative
ENSMUSG00000132335		-0.0517	0.793993	0.914008	negative
ENSMUSG00000126813		-0.0517	0.793982	0.914008	negative
ENSMUSG00000049950	Rpp38	-0.0517	0.793891	0.914008	negative
ENSMUSG00000039771	Polr2j	-0.0518	0.793492	0.913812	negative
ENSMUSG00000121900		-0.0518	0.793437	0.913812	negative
ENSMUSG00000062691	Cebpzos	-0.0518	0.793417	0.913812	negative
ENSMUSG00000022781	Pak2	-0.0519	0.793294	0.913812	negative
ENSMUSG00000135315		-0.052	0.79266	0.913202	negative
ENSMUSG00000028049	Scamp3	-0.052	0.792634	0.913202	negative
ENSMUSG00000118234	Gm50115	-0.052	0.792582	0.9132	negative
ENSMUSG00000047248	C2cd3	-0.0521	0.792482	0.913155	negative
ENSMUSG00000073664	Nbeal1	-0.0521	0.792446	0.913155	negative
ENSMUSG00000044320	1700001O22Rik	-0.0521	0.792244	0.913047	negative
ENSMUSG00000014226	Cacybp	-0.0521	0.792161	0.913047	negative
ENSMUSG00000068479	Mfap1a	-0.0521	0.792128	0.913047	negative
ENSMUSG00000137974		-0.0522	0.792009	0.913019	negative
ENSMUSG00002076922	Gm54884	-0.0522	0.79184	0.912999	negative
ENSMUSG00000074847	Gm10775	-0.0522	0.791758	0.912999	negative
ENSMUSG00000019494	Cops6	-0.0523	0.791724	0.912999	negative
ENSMUSG00000092536	Gm20501	-0.0523	0.791494	0.912992	negative
ENSMUSG00000066607	Insyn1	-0.0523	0.791394	0.91292	negative
ENSMUSG00000030116	Mfap5	-0.0523	0.791384	0.91292	negative
ENSMUSG00000096351	Samd11	-0.0524	0.791193	0.912838	negative
ENSMUSG00000040167	Ikzf5	-0.0524	0.791155	0.912838	negative
ENSMUSG00000034875	Nudt19	-0.0524	0.790986	0.912838	negative
ENSMUSG00000041079	Rwdd2b	-0.0525	0.790931	0.912822	negative
ENSMUSG00000107370	Gm43588	-0.0525	0.790865	0.91279	negative
ENSMUSG00000106826	Gm42583	-0.0525	0.790818	0.91279	negative
ENSMUSG00000123125		-0.0525	0.79079	0.91279	negative
ENSMUSG00000031012	Cask	-0.0525	0.79058	0.912679	negative
ENSMUSG00000038388	Pals2	-0.0526	0.790549	0.912679	negative
ENSMUSG00000083258	Gm5939	-0.0526	0.790383	0.912556	negative
ENSMUSG00000102964	9430034N14Rik	-0.0527	0.789917	0.912218	negative
ENSMUSG00000029464	Gpn3	-0.0528	0.789568	0.912034	negative
ENSMUSG00000001794	Capns1	-0.0528	0.78951	0.91201	negative
ENSMUSG00000020476	Dbnl	-0.0528	0.789499	0.91201	negative
ENSMUSG00000085035	Gm12031	-0.0529	0.789351	0.911962	negative
ENSMUSG00000034707	Gns	-0.0529	0.789348	0.911962	negative
ENSMUSG00000027082	Tfpi	-0.0529	0.789218	0.911962	negative
ENSMUSG00000111090	Gm30698	-0.0529	0.78921	0.911962	negative
ENSMUSG00000020873	Slc35b1	-0.0529	0.789074	0.911962	negative
ENSMUSG00000075415	Fnbp1	-0.053	0.788797	0.911908	negative
ENSMUSG00000025261	Huwe1	-0.053	0.788785	0.911908	negative
ENSMUSG00000022797	Tfrc	-0.053	0.788693	0.911908	negative
ENSMUSG00000113694	Gm48747	-0.0531	0.7886	0.911875	negative
ENSMUSG00000057411	Antkmt	-0.0531	0.788402	0.911777	negative
ENSMUSG00000035576	L3mbtl1	-0.0531	0.788357	0.911769	negative
ENSMUSG00000039952	Dag1	-0.0531	0.788252	0.911735	negative
ENSMUSG00000109284	B230311B06Rik	-0.0532	0.788128	0.911702	negative
ENSMUSG00000045377	Tmem88	-0.0532	0.787954	0.911696	negative
ENSMUSG00000045625	Pigz	-0.0532	0.787936	0.911696	negative
ENSMUSG00000126193		-0.0533	0.787814	0.91163	negative
ENSMUSG00000032641	Gpr19	-0.0533	0.787717	0.91163	negative
ENSMUSG00000019831	Wasf1	-0.0533	0.787651	0.91163	negative
ENSMUSG00000108435	Gm45051	-0.0533	0.787541	0.911568	negative
ENSMUSG00000022350	Washc5	-0.0534	0.787392	0.911527	negative
ENSMUSG00000092375	A730060N03Rik	-0.0535	0.787039	0.911256	negative
ENSMUSG00000027510	Rbm38	-0.0535	0.786991	0.911256	negative
ENSMUSG00000024870	Rab1b	-0.0535	0.786962	0.911256	negative
ENSMUSG00000032481	Smarcc1	-0.0535	0.786943	0.911256	negative
ENSMUSG00000031616	Ednra	-0.0535	0.786788	0.911256	negative
ENSMUSG00000067869	Tcea1-ps1	-0.0536	0.786438	0.911008	negative
ENSMUSG00000021592	Arsk	-0.0536	0.786422	0.911008	negative
ENSMUSG00000000884	Gnb1l	-0.0536	0.786414	0.911008	negative
ENSMUSG00000039741	Bahcc1	-0.0536	0.786311	0.911008	negative
ENSMUSG00000028036	Ptgfr	-0.0537	0.786262	0.911004	negative
ENSMUSG00000063434	Sorcs3	-0.0537	0.786111	0.910873	negative
ENSMUSG00000030075	Cntn3	-0.0537	0.786065	0.910863	negative
ENSMUSG00000024212	Mllt1	-0.0537	0.785922	0.91083	negative
ENSMUSG00000017607	Tns4	-0.0538	0.785784	0.910752	negative
ENSMUSG00000032046	Abhd12	-0.0538	0.785734	0.910752	negative
ENSMUSG00000082321	Gm14253	-0.0538	0.785634	0.910752	negative
ENSMUSG00000107021	Gm42853	-0.0538	0.785631	0.910752	negative
ENSMUSG00000141869		-0.0538	0.785575	0.910752	negative
ENSMUSG00000074785	Plxnc1	-0.0539	0.785305	0.910572	negative
ENSMUSG00000003380	Rabac1	-0.0539	0.785298	0.910572	negative
ENSMUSG00000031353	Rbbp7	-0.054	0.784986	0.910399	negative
ENSMUSG00000056367	Actr3b	-0.054	0.784729	0.910189	negative
ENSMUSG00000020300	Cpeb4	-0.0541	0.784625	0.910112	negative
ENSMUSG00000046585	Cfap58	-0.0541	0.784338	0.909884	negative
ENSMUSG00000034789	Rab24	-0.0543	0.783904	0.909538	negative
ENSMUSG00000027351	Spred1	-0.0543	0.783829	0.909495	negative
ENSMUSG00000038623	Tm6sf1	-0.0543	0.78368	0.909366	negative
ENSMUSG00000028716	Pdzk1ip1	-0.0544	0.783474	0.90917	negative
ENSMUSG00000048022	Tmem229a	-0.0544	0.783423	0.909155	negative
ENSMUSG00000044997	E130304I02Rik	-0.0544	0.783379	0.909147	negative
ENSMUSG00000102869	Norad	-0.0545	0.783112	0.908981	negative
ENSMUSG00000018372	Cep95	-0.0545	0.783018	0.908954	negative
ENSMUSG00000086272	BC039966	-0.0545	0.782922	0.908923	negative
ENSMUSG00000022211	Carmil3	-0.0546	0.782742	0.908857	negative
ENSMUSG00000024222	Fkbp5	-0.0546	0.782687	0.908857	negative
ENSMUSG00000004268	Emg1	-0.0546	0.782535	0.908824	negative
ENSMUSG00000001833	Septin7	-0.0546	0.782415	0.908772	negative
ENSMUSG00000104415	Gm37069	-0.0546	0.782401	0.908772	negative
ENSMUSG00000005397	Nid1	-0.0547	0.782307	0.908772	negative
ENSMUSG00000047205	Dusp18	-0.0548	0.781909	0.90849	negative
ENSMUSG00000027099	Mtx2	-0.0548	0.781846	0.90846	negative
ENSMUSG00000029462	Vps29	-0.0548	0.781728	0.90841	negative
ENSMUSG00000002781	Tmem143	-0.0549	0.781441	0.908296	negative
ENSMUSG00000131312		-0.0549	0.781403	0.908295	negative
ENSMUSG00000031157	Pqbp1	-0.0549	0.781343	0.908295	negative
ENSMUSG00000034839	Larp6	-0.055	0.781088	0.908192	negative
ENSMUSG00000061353	Cxcl12	-0.0551	0.780628	0.907881	negative
ENSMUSG00000020064	Herc4	-0.0551	0.780611	0.907881	negative
ENSMUSG00000001891	Ugp2	-0.0551	0.780536	0.907881	negative
ENSMUSG00000028367	Txn1	-0.0552	0.780266	0.907641	negative
ENSMUSG00000074507	Gm14340	-0.0553	0.780009	0.907442	negative
ENSMUSG00000002379	Ndufa11	-0.0553	0.779923	0.907405	negative
ENSMUSG00000120187	Gm54266	-0.0553	0.779848	0.907361	negative
ENSMUSG00000118012	Gm46620	-0.0553	0.779809	0.90736	negative
ENSMUSG00000037852	Cpe	-0.0553	0.779687	0.907262	negative
ENSMUSG00000106827	Gm7556	-0.0554	0.779484	0.907069	negative
ENSMUSG00000138730		-0.0554	0.779466	0.907069	negative
ENSMUSG00000133479		-0.0554	0.779432	0.907069	negative
ENSMUSG00000001281	Itgb7	-0.0556	0.778835	0.906807	negative
ENSMUSG00000026032	Ndufb3	-0.0556	0.778547	0.90659	negative
ENSMUSG00000052293	Taf9	-0.0557	0.778436	0.906548	negative
ENSMUSG00000003526	Prodh	-0.0557	0.77829	0.906465	negative
ENSMUSG00000090160	4930480K15Rik	-0.0558	0.777903	0.906059	negative
ENSMUSG00000061689	Dlgap4	-0.0558	0.777867	0.906059	negative
ENSMUSG00000034832	Tet3	-0.0558	0.777861	0.906059	negative
ENSMUSG00000063019	Manbal	-0.0558	0.777771	0.906059	negative
ENSMUSG00000027961	Lrrc39	-0.056	0.777194	0.905757	negative
ENSMUSG00000037940	Inpp4b	-0.056	0.777193	0.905757	negative
ENSMUSG00000022220	Adcy4	-0.056	0.777185	0.905757	negative
ENSMUSG00000017144	Rnd3	-0.056	0.77712	0.905757	negative
ENSMUSG00000072974	Gm4787	-0.056	0.777052	0.905757	negative
ENSMUSG00000045435	Tmem60	-0.0561	0.7769	0.905633	negative
ENSMUSG00000031949	Adat1	-0.0561	0.776854	0.905623	negative
ENSMUSG00000078974	Sec61g	-0.0561	0.776807	0.905623	negative
ENSMUSG00000109193	Gm39027	-0.0561	0.776765	0.905623	negative
ENSMUSG00000042197	Zfp451	-0.0561	0.776733	0.905623	negative
ENSMUSG00000031242	Chmp1b2	-0.0561	0.776703	0.905623	negative
ENSMUSG00000050944	Efcab5	-0.0561	0.776579	0.905623	negative
ENSMUSG00000111080	Gm20300	-0.0563	0.776171	0.905543	negative
ENSMUSG00000027227	Sord	-0.0563	0.775982	0.905543	negative
ENSMUSG00000126105		-0.0563	0.775976	0.905543	negative
ENSMUSG00000120848	Gm57035	-0.0563	0.775972	0.905543	negative
ENSMUSG00000073067	9130019P16Rik	-0.0563	0.775879	0.905543	negative
ENSMUSG00000023118	Sympk	-0.0563	0.775794	0.905543	negative
ENSMUSG00000073775	Kti12	-0.0564	0.77574	0.905543	negative
ENSMUSG00000081758	Gm11460	-0.0564	0.775619	0.905539	negative
ENSMUSG00000100033	Gm8337	-0.0564	0.775562	0.905516	negative
ENSMUSG00000108389	Gm45206	-0.0564	0.775558	0.905516	negative
ENSMUSG00000042814	Mcts2	-0.0564	0.775529	0.905516	negative
ENSMUSG00000038126	Mphosph9	-0.0564	0.775459	0.905516	negative
ENSMUSG00000085787	Gm13092	-0.0565	0.775387	0.905516	negative
ENSMUSG00000041408	Wapl	-0.0565	0.775285	0.905516	negative
ENSMUSG00000080816	Gm12447	-0.0565	0.775075	0.905429	negative
ENSMUSG00000016554	Eif3d	-0.0566	0.775006	0.905422	negative
ENSMUSG00000028649	Macf1	-0.0566	0.774988	0.905422	negative
ENSMUSG00000016346	Kcnq2	-0.0566	0.774967	0.905422	negative
ENSMUSG00000018923	Med11	-0.0566	0.774914	0.905422	negative
ENSMUSG00000021010	Npas3	-0.0566	0.774899	0.905422	negative
ENSMUSG00000021546	Hnrnpk	-0.0566	0.774708	0.905395	negative
ENSMUSG00000029238	Clock	-0.0566	0.774705	0.905395	negative
ENSMUSG00000050088	1600012H06Rik	-0.0567	0.774479	0.905259	negative
ENSMUSG00000067199	Frat1	-0.0567	0.774405	0.905259	negative
ENSMUSG00000052364	B630019K06Rik	-0.0567	0.774304	0.905229	negative
ENSMUSG00000115643	Gm49011	-0.0568	0.774135	0.905076	negative
ENSMUSG00000020949	Fkbp3	-0.0569	0.773759	0.904889	negative
ENSMUSG00000111809	Gm49334	-0.0569	0.773685	0.904856	negative
ENSMUSG00000134545		-0.0569	0.773557	0.90475	negative
ENSMUSG00000032376	Usp3	-0.0569	0.773482	0.90475	negative
ENSMUSG00000035299	Mid1	-0.057	0.773404	0.904746	negative
ENSMUSG00000101567	Txn-ps1	-0.057	0.773361	0.90474	negative
ENSMUSG00000081026	Gm11855	-0.057	0.773327	0.90474	negative
ENSMUSG00000121141	Gm56878	-0.057	0.773308	0.90474	negative
ENSMUSG00000035595	Fam174c	-0.057	0.773219	0.90474	negative
ENSMUSG00000021508	Cxcl14	-0.057	0.773216	0.90474	negative
ENSMUSG00000029086	Prom1	-0.057	0.773205	0.90474	negative
ENSMUSG00000026463	Atp2b4	-0.0571	0.773007	0.90474	negative
ENSMUSG00000020514	Mrpl22	-0.0571	0.77293	0.904718	negative
ENSMUSG00000139489		-0.0571	0.772928	0.904718	negative
ENSMUSG00000120851	Gm57366	-0.0571	0.772849	0.904711	negative
ENSMUSG00000044337	Ackr3	-0.0572	0.772592	0.904498	negative
ENSMUSG00000029062	Cdk11b	-0.0572	0.772539	0.904479	negative
ENSMUSG00000021044	Adck1	-0.0573	0.772192	0.904336	negative
ENSMUSG00000019814	Ltv1	-0.0573	0.772112	0.904327	negative
ENSMUSG00000006717	Acot13	-0.0574	0.77188	0.904278	negative
ENSMUSG00000020992	4930512B01Rik	-0.0574	0.771877	0.904278	negative
ENSMUSG00000015790	Surf1	-0.0575	0.771478	0.904078	negative
ENSMUSG00000030681	Mvp	-0.0575	0.771435	0.904078	negative
ENSMUSG00000024346	Pfdn1	-0.0575	0.771341	0.904078	negative
ENSMUSG00000024502	Jakmip2	-0.0575	0.771277	0.904078	negative
ENSMUSG00000108776	Gm45169	-0.0575	0.771266	0.904078	negative
ENSMUSG00000029096	Htra3	-0.0575	0.77121	0.904078	negative
ENSMUSG00000036992	Nxt1	-0.0576	0.77099	0.904025	negative
ENSMUSG00000038615	Nfe2l1	-0.0576	0.770979	0.904025	negative
ENSMUSG00000001783	Rtcb	-0.0576	0.770817	0.903929	negative
ENSMUSG00000090000	Ier3ip1	-0.0577	0.770597	0.90386	negative
ENSMUSG00000124484		-0.0577	0.770585	0.90386	negative
ENSMUSG00000117790	Gm46652	-0.0577	0.770471	0.903856	negative
ENSMUSG00000114851	Gm46409	-0.0578	0.770274	0.9038	negative
ENSMUSG00000031239	Itm2a	-0.0578	0.770251	0.9038	negative
ENSMUSG00000039183	Nubp2	-0.0578	0.770184	0.9038	negative
ENSMUSG00000050822	Slc29a4	-0.0578	0.770142	0.9038	negative
ENSMUSG00000075254	Heg1	-0.0578	0.770125	0.9038	negative
ENSMUSG00000047787	Flrt1	-0.0578	0.769999	0.9038	negative
ENSMUSG00000097999	Gm9061	-0.0579	0.769788	0.9038	negative
ENSMUSG00000037621	Atoh8	-0.0579	0.76975	0.9038	negative
ENSMUSG00000117532	Gm50076	-0.058	0.769514	0.903743	negative
ENSMUSG00000108325	Gm44898	-0.058	0.76947	0.903735	negative
ENSMUSG00000021764	Ndufs4	-0.058	0.769344	0.903636	negative
ENSMUSG00000124311		-0.058	0.76931	0.903636	negative
ENSMUSG00000079435	Rpl36a	-0.0581	0.769181	0.903571	negative
ENSMUSG00000126856		-0.0581	0.768912	0.903377	negative
ENSMUSG00000027971	Ndst4	-0.0582	0.768772	0.903362	negative
ENSMUSG00000028312	Smc2	-0.0582	0.768698	0.903356	negative
ENSMUSG00000045211	Nudt18	-0.0582	0.768652	0.903345	negative
ENSMUSG00000137124		-0.0582	0.768584	0.903309	negative
ENSMUSG00000064090	Vrk2	-0.0582	0.768498	0.903253	negative
ENSMUSG00000030538	Cib1	-0.0583	0.768236	0.903077	negative
ENSMUSG00000050730	Arhgap42	-0.0584	0.767895	0.902984	negative
ENSMUSG00000102600	Gm37266	-0.0584	0.767806	0.902923	negative
ENSMUSG00000086589	Gm12915	-0.0584	0.767742	0.902891	negative
ENSMUSG00000121782	Gm9797	-0.0585	0.767615	0.902819	negative
ENSMUSG00000035305	Ror1	-0.0585	0.76729	0.902667	negative
ENSMUSG00000120575	Gm56864	-0.0586	0.767187	0.902659	negative
ENSMUSG00000011306	Sugp1	-0.0586	0.767122	0.902646	negative
ENSMUSG00000045374	Wdr81	-0.0587	0.766558	0.902114	negative
ENSMUSG00000118138	Gm50322	-0.0587	0.766506	0.902114	negative
ENSMUSG00000135575		-0.0588	0.766172	0.901836	negative
ENSMUSG00000026959	Grin1	-0.0589	0.765876	0.901531	negative
ENSMUSG00000081772	Gm13131	-0.0591	0.765057	0.900962	negative
ENSMUSG00000038524	Fchsd1	-0.0592	0.764569	0.900519	negative
ENSMUSG00000025650	Col7a1	-0.0593	0.764393	0.900356	negative
ENSMUSG00000094090	Gm8494	-0.0594	0.763883	0.899975	negative
ENSMUSG00000039318	Rab3gap2	-0.0594	0.763828	0.899954	negative
ENSMUSG00000053091	Lins1	-0.0595	0.763723	0.899919	negative
ENSMUSG00000036931	Nfkbid	-0.0595	0.763464	0.899745	negative
ENSMUSG00000087408	Cers1	-0.0596	0.76327	0.899659	negative
ENSMUSG00000087261	Gm15477	-0.0596	0.763197	0.89965	negative
ENSMUSG00000044763	Trmt10c	-0.0597	0.762697	0.89928	negative
ENSMUSG00000005054	Cstb	-0.0597	0.762677	0.89928	negative
ENSMUSG00000118097	Gm5237	-0.0597	0.762647	0.89928	negative
ENSMUSG00000075592	Nynrin	-0.0598	0.762475	0.899238	negative
ENSMUSG00000090534	Sox21os1	-0.0598	0.762439	0.899238	negative
ENSMUSG00000060860	Ube2s	-0.0598	0.76238	0.899238	negative
ENSMUSG00000113811	Gm47882	-0.0599	0.76214	0.899019	negative
ENSMUSG00000030138	Bms1	-0.0599	0.762086	0.898999	negative
ENSMUSG00000068099	Smim45	-0.0599	0.761969	0.89897	negative
ENSMUSG00000061759	Armt1	-0.06	0.761769	0.8988	negative
ENSMUSG00000048481	Mypop	-0.06	0.761611	0.898658	negative
ENSMUSG00000030647	Ndufc2	-0.06	0.761606	0.898658	negative
ENSMUSG00000022468	Endou	-0.0601	0.761453	0.898625	negative
ENSMUSG00000060244	Alyref2	-0.0601	0.76136	0.898581	negative
ENSMUSG00000132068		-0.0601	0.761244	0.898489	negative
ENSMUSG00000028609	Magoh	-0.0601	0.761242	0.898489	negative
ENSMUSG00000110444	Gm10033	-0.0601	0.761188	0.898489	negative
ENSMUSG00000092056	Gm7289	-0.0601	0.761162	0.898489	negative
ENSMUSG00000018160	Med1	-0.0601	0.761125	0.898489	negative
ENSMUSG00000024800	Rpp30	-0.0602	0.761086	0.898489	negative
ENSMUSG00000048960	Prex2	-0.0602	0.760706	0.898292	negative
ENSMUSG00000097616	1110019D14Rik	-0.0603	0.760509	0.898147	negative
ENSMUSG00000105950	Gm43679	-0.0604	0.760216	0.897934	negative
ENSMUSG00000116697	Gm49694	-0.0604	0.760011	0.897822	negative
ENSMUSG00000011267	Zfp296	-0.0605	0.759828	0.897695	negative
ENSMUSG00000109383	Gm36584	-0.0605	0.75966	0.897671	negative
ENSMUSG00000037010	Apln	-0.0605	0.759618	0.897671	negative
ENSMUSG00000129927		-0.0605	0.75956	0.897671	negative
ENSMUSG00000129205		-0.0606	0.759466	0.897663	negative
ENSMUSG00000120095	Gm26664	-0.0606	0.759359	0.897624	negative
ENSMUSG00000118171	Gm50390	-0.0606	0.759324	0.897624	negative
ENSMUSG00000141418		-0.0606	0.759257	0.897624	negative
ENSMUSG00000034810	Scn7a	-0.0606	0.759184	0.897624	negative
ENSMUSG00000081769	Gm12216	-0.0607	0.758994	0.897607	negative
ENSMUSG00000117300	Gm18736	-0.0607	0.758981	0.897607	negative
ENSMUSG00000078671	Chd2	-0.0608	0.758738	0.897486	negative
ENSMUSG00000022914	Brwd1	-0.0608	0.758582	0.897364	negative
ENSMUSG00000138329	Gm32603	-0.0609	0.758252	0.897105	negative
ENSMUSG00000141608		-0.061	0.757943	0.896872	negative
ENSMUSG00000038206	Fbxo8	-0.061	0.757892	0.896868	negative
ENSMUSG00000100811	Gm29083	-0.061	0.757763	0.896794	negative
ENSMUSG00000002803	Btbd6	-0.061	0.757681	0.896794	negative
ENSMUSG00000071497	Nutf2-ps1	-0.0611	0.757613	0.896794	negative
ENSMUSG00000111847	Gm8899	-0.0611	0.757606	0.896794	negative
ENSMUSG00000025997	Ikzf2	-0.0611	0.757422	0.896794	negative
ENSMUSG00000032038	St3gal4	-0.0611	0.757361	0.896794	negative
ENSMUSG00000094973	Eif4a3l1	-0.0612	0.757205	0.896658	negative
ENSMUSG00000021501	Caml	-0.0612	0.757134	0.896627	negative
ENSMUSG00000066979	Bub3	-0.0612	0.757051	0.896627	negative
ENSMUSG00000083994	Gm16465	-0.0612	0.756983	0.896615	negative
ENSMUSG00000029591	Ung	-0.0612	0.75695	0.896615	negative
ENSMUSG00000086430	4930551O13Rik	-0.0612	0.756873	0.896573	negative
ENSMUSG00000025413	Ttc4	-0.0613	0.756694	0.896405	negative
ENSMUSG00000080902	Ywhaq-ps3	-0.0613	0.756655	0.896402	negative
ENSMUSG00000035150	Eif2s3x	-0.0614	0.756402	0.896279	negative
ENSMUSG00000062232	Rapgef2	-0.0614	0.756374	0.896279	negative
ENSMUSG00000110371	Gm9619	-0.0614	0.756294	0.896279	negative
ENSMUSG00000129579		-0.0614	0.75627	0.896279	negative
ENSMUSG00000098931	Mir8099-2	-0.0614	0.756183	0.896279	negative
ENSMUSG00000114023	Gm6474	-0.0615	0.756025	0.896279	negative
ENSMUSG00000029283	Cdc7	-0.0615	0.756024	0.896279	negative
ENSMUSG00000034209	Rasl10a	-0.0616	0.755529	0.895972	negative
ENSMUSG00000059734	Ndufs8	-0.0616	0.755518	0.895972	negative
ENSMUSG00000027808	Serp1	-0.0617	0.755098	0.895668	negative
ENSMUSG00000044496	2510039O18Rik	-0.0617	0.75506	0.895668	negative
ENSMUSG00000005410	Mcm5	-0.0617	0.755057	0.895668	negative
ENSMUSG00000074500	Zfp558	-0.0617	0.755	0.895668	negative
ENSMUSG00000021986	Amer2	-0.0617	0.754955	0.895668	negative
ENSMUSG00000005687	Bcas2	-0.0618	0.754865	0.895668	negative
ENSMUSG00000112117	Rmst	-0.0618	0.754672	0.895548	negative
ENSMUSG00000023977	Ubr2	-0.0618	0.754665	0.895548	negative
ENSMUSG00000028318	Polr1e	-0.0619	0.754482	0.895438	negative
ENSMUSG00000027673	Ndufb5	-0.062	0.754064	0.895177	negative
ENSMUSG00000087129	Gm16316	-0.062	0.753869	0.89499	negative
ENSMUSG00000078440	Dohh	-0.062	0.753807	0.89499	negative
ENSMUSG00000031394	Opn1mw	-0.0621	0.753744	0.89499	negative
ENSMUSG00000031107	Rbmx2	-0.0621	0.753695	0.89499	negative
ENSMUSG00000024054	Smchd1	-0.0621	0.753616	0.89499	negative
ENSMUSG00000032336	Nptn	-0.0621	0.753412	0.894888	negative
ENSMUSG00000002109	Ddb2	-0.0622	0.753311	0.894855	negative
ENSMUSG00000023980	Taf8	-0.0622	0.753035	0.894744	negative
ENSMUSG00000041272	Tox	-0.0623	0.752987	0.894735	negative
ENSMUSG00000053070	Cfap300	-0.0623	0.752878	0.89465	negative
ENSMUSG00000142703		-0.0623	0.752666	0.894486	negative
ENSMUSG00000015869	Prpsap1	-0.0624	0.752518	0.894453	negative
ENSMUSG00000041660	Bbox1	-0.0624	0.752501	0.894453	negative
ENSMUSG00000083380	Ndufb4c	-0.0625	0.751856	0.893962	negative
ENSMUSG00000005611	Irag1	-0.0626	0.751833	0.893962	negative
ENSMUSG00000079355	Ackr4	-0.0626	0.751809	0.893962	negative
ENSMUSG00000112547	Gm47096	-0.0626	0.751538	0.893761	negative
ENSMUSG00000023939	Mrpl14	-0.0626	0.751516	0.893761	negative
ENSMUSG00000038806	Sde2	-0.0626	0.751468	0.893761	negative
ENSMUSG00000022519	Srl	-0.0628	0.751025	0.893547	negative
ENSMUSG00000023272	Creld2	-0.0628	0.750948	0.893544	negative
ENSMUSG00000041346	Wrap53	-0.0628	0.750729	0.893371	negative
ENSMUSG00000112614	Cdc5lrt3-ps	-0.0629	0.750642	0.893311	negative
ENSMUSG00000087042	Gm11611	-0.0629	0.750611	0.893311	negative
ENSMUSG00000121897		-0.0629	0.750575	0.893311	negative
ENSMUSG00000029913	Prdm5	-0.0629	0.750477	0.893311	negative
ENSMUSG00000038888	Ctu1	-0.0629	0.750441	0.893311	negative
ENSMUSG00000024761	Gm16437	-0.063	0.750205	0.893186	negative
ENSMUSG00000028053	Ash1l	-0.063	0.75	0.893	negative
ENSMUSG00000018585	Atox1	-0.063	0.749939	0.893	negative
ENSMUSG00000143304		-0.0631	0.749783	0.892906	negative
ENSMUSG00000027498	Cstf1	-0.0631	0.749762	0.892906	negative
ENSMUSG00000106885	Eif3s6-ps4	-0.0632	0.749182	0.892441	negative
ENSMUSG00000123961		-0.0633	0.749064	0.892441	negative
ENSMUSG00000035248	Tut7	-0.0633	0.748838	0.892357	negative
ENSMUSG00000098129	Gm27040	-0.0634	0.748584	0.892137	negative
ENSMUSG00000040945	Rcc2	-0.0635	0.748192	0.891847	negative
ENSMUSG00000034190	Chmp7	-0.0635	0.748186	0.891847	negative
ENSMUSG00000023104	Rfc2	-0.0636	0.74793	0.891666	negative
ENSMUSG00000000182	Fgf23	-0.0636	0.747908	0.891666	negative
ENSMUSG00000029404	Arl6ip4	-0.0636	0.747894	0.891666	negative
ENSMUSG00000026135	Zfp142	-0.0636	0.747884	0.891666	negative
ENSMUSG00000067787	Blcap	-0.0636	0.747837	0.891666	negative
ENSMUSG00000031697	Orc6	-0.0636	0.747836	0.891666	negative
ENSMUSG00000135159		-0.0636	0.747759	0.891666	negative
ENSMUSG00000020519	Sap30l	-0.0636	0.747757	0.891666	negative
ENSMUSG00000032705	Exd2	-0.0636	0.747683	0.891666	negative
ENSMUSG00000093651	Gm5873	-0.0637	0.747375	0.891605	negative
ENSMUSG00000018844	Fndc8	-0.0637	0.747352	0.891605	negative
ENSMUSG00000031149	Praf2	-0.0637	0.747317	0.891605	negative
ENSMUSG00000033676	Gabrb3	-0.0638	0.747106	0.891476	negative
ENSMUSG00000141172	Gm6960	-0.0638	0.747038	0.891439	negative
ENSMUSG00000003037	Rab8a	-0.0638	0.746989	0.891425	negative
ENSMUSG00000025037	Maoa	-0.0638	0.746873	0.891374	negative
ENSMUSG00000061897	Gm14292	-0.0639	0.746759	0.891326	negative
ENSMUSG00000024072	Yipf4	-0.0639	0.746591	0.891214	negative
ENSMUSG00000041415	Dicer1	-0.0639	0.74657	0.891214	negative
ENSMUSG00000102973	E430014B02Rik	-0.064	0.746447	0.891174	negative
ENSMUSG00000048388	Fam171b	-0.064	0.746306	0.891094	negative
ENSMUSG00000010311	Optc	-0.064	0.746269	0.891094	negative
ENSMUSG00000101930	Gm5441	-0.064	0.746129	0.89097	negative
ENSMUSG00000053062	Jam2	-0.0641	0.746004	0.89091	negative
ENSMUSG00000004558	Ndrg2	-0.0642	0.745499	0.890483	negative
ENSMUSG00000035236	Scai	-0.0642	0.745464	0.890483	negative
ENSMUSG00000059146	Ntrk3	-0.0643	0.745219	0.89028	negative
ENSMUSG00000044551	9930012K11Rik	-0.0643	0.745111	0.89024	negative
ENSMUSG00000029120	Ppp2r2c	-0.0643	0.745033	0.890228	negative
ENSMUSG00000055373	Fut9	-0.0644	0.744791	0.88999	negative
ENSMUSG00000020018	Snrpf	-0.0644	0.744704	0.889973	negative
ENSMUSG00000141894		-0.0644	0.744683	0.889973	negative
ENSMUSG00000004667	Polr2e	-0.0644	0.744582	0.889916	negative
ENSMUSG00000054247	Gm9939	-0.0645	0.74441	0.889754	negative
ENSMUSG00000039997	Ifi203	-0.0645	0.74431	0.889722	negative
ENSMUSG00000036120	Rfxank	-0.0645	0.744237	0.889679	negative
ENSMUSG00000045954	Cavin2	-0.0646	0.744041	0.889544	negative
ENSMUSG00000083477	Gm5555	-0.0646	0.743837	0.889422	negative
ENSMUSG00000021796	Bmpr1a	-0.0647	0.743536	0.88915	negative
ENSMUSG00000078300	Gm2606	-0.0647	0.743406	0.889038	negative
ENSMUSG00000022416	Cacna1i	-0.0648	0.743331	0.888992	negative
ENSMUSG00000092203	1110038B12Rik	-0.0648	0.74323	0.888967	negative
ENSMUSG00000102625	Gm37672	-0.0648	0.743112	0.888951	negative
ENSMUSG00000008438	Adam21	-0.0649	0.742976	0.888876	negative
ENSMUSG00000015968	Cacna1d	-0.0649	0.742835	0.888825	negative
ENSMUSG00000066170	E230001N04Rik	-0.0649	0.742736	0.888766	negative
ENSMUSG00000085890	Tnfsf13os	-0.0649	0.742714	0.888766	negative
ENSMUSG00000053950	Adnp2	-0.065	0.742519	0.888637	negative
ENSMUSG00000019779	Frk	-0.065	0.742461	0.888637	negative
ENSMUSG00000040734	Ppp1r13l	-0.065	0.742394	0.88862	negative
ENSMUSG00000038520	Tbc1d17	-0.0651	0.741906	0.888168	negative
ENSMUSG00000056666	Retsat	-0.0652	0.741822	0.888112	negative
ENSMUSG00000094622	Gm3055	-0.0652	0.74176	0.888081	negative
ENSMUSG00000136351		-0.0652	0.741716	0.888073	negative
ENSMUSG00000022003	Slc25a30	-0.0652	0.741612	0.887993	negative
ENSMUSG00000051331	Cacna1c	-0.0652	0.741535	0.887944	negative
ENSMUSG00000109780	Gm45447	-0.0653	0.741269	0.887758	negative
ENSMUSG00000022664	Slc35a5	-0.0653	0.741206	0.887727	negative
ENSMUSG00000100002	Gm29642	-0.0653	0.741157	0.887714	negative
ENSMUSG00000033633	Clec18a	-0.0654	0.741024	0.887685	negative
ENSMUSG00000087380	2210408F21Rik	-0.0654	0.74099	0.887685	negative
ENSMUSG00000038843	Gcnt1	-0.0654	0.740951	0.887685	negative
ENSMUSG00000040524	Zfp609	-0.0654	0.740899	0.887685	negative
ENSMUSG00000054452	Tle5	-0.0654	0.740863	0.887685	negative
ENSMUSG00000052763	Zfp212	-0.0654	0.740789	0.887667	negative
ENSMUSG00000025236	Adpgk	-0.0655	0.740677	0.887622	negative
ENSMUSG00000051232	Tmem199	-0.0655	0.740613	0.887589	negative
ENSMUSG00000028466	Creb3	-0.0655	0.740611	0.887589	negative
ENSMUSG00000117972	Gm6813	-0.0655	0.740421	0.887589	negative
ENSMUSG00000038286	Bphl	-0.0655	0.740349	0.887581	negative
ENSMUSG00000042742	Bmt2	-0.0656	0.740171	0.887456	negative
ENSMUSG00000055629	B4galnt4	-0.0656	0.73996	0.887419	negative
ENSMUSG00000142078		-0.0657	0.739955	0.887419	negative
ENSMUSG00000052446	Zfp961	-0.0657	0.739803	0.887419	negative
ENSMUSG00000084083	Gm15782	-0.0657	0.73975	0.887419	negative
ENSMUSG00000067925	Rtl8a	-0.0657	0.739736	0.887419	negative
ENSMUSG00000079164	Tlr5	-0.0657	0.739721	0.887419	negative
ENSMUSG00000091512	Lamtor3	-0.0657	0.739688	0.887419	negative
ENSMUSG00000127689		-0.0657	0.739622	0.887419	negative
ENSMUSG00000069379	Gm4950	-0.0657	0.73962	0.887419	negative
ENSMUSG00000020402	Vdac1	-0.0658	0.739562	0.887419	negative
ENSMUSG00000004113	Cacna1b	-0.0658	0.739527	0.887419	negative
ENSMUSG00000032718	Mansc1	-0.0659	0.739015	0.887082	negative
ENSMUSG00000082127	Gm13577	-0.0659	0.738979	0.887082	negative
ENSMUSG00000026058	Khdrbs2	-0.0659	0.738933	0.887082	negative
ENSMUSG00000085911	Gm14061	-0.0659	0.738913	0.887082	negative
ENSMUSG00000097357	Gm16793	-0.0659	0.738842	0.887082	negative
ENSMUSG00000078887	Gm6710	-0.066	0.738645	0.886947	negative
ENSMUSG00000104218	Gm9134	-0.066	0.73856	0.886926	negative
ENSMUSG00000049327	Kmt5a	-0.066	0.738431	0.886823	negative
ENSMUSG00000021607	Mrpl36	-0.0661	0.738405	0.886823	negative
ENSMUSG00000087178	A230056P14Rik	-0.0661	0.738305	0.886759	negative
ENSMUSG00000022941	Ripply3	-0.0661	0.738209	0.886689	negative
ENSMUSG00000040557	Mettl27	-0.0661	0.738202	0.886689	negative
ENSMUSG00000031478	Nek3	-0.0661	0.738178	0.886689	negative
ENSMUSG00000029163	Emilin1	-0.0661	0.738163	0.886689	negative
ENSMUSG00000022370	Mrpl13	-0.0662	0.737902	0.886584	negative
ENSMUSG00000045160	Bola3	-0.0662	0.737885	0.886584	negative
ENSMUSG00000128387		-0.0663	0.737646	0.886453	negative
ENSMUSG00000068040	Tm9sf4	-0.0663	0.737589	0.886428	negative
ENSMUSG00000131251		-0.0663	0.737541	0.886415	negative
ENSMUSG00000032599	Ip6k2	-0.0663	0.737505	0.886415	negative
ENSMUSG00000113440	Gm46404	-0.0664	0.737175	0.88624	negative
ENSMUSG00000060034	Ctf2	-0.0665	0.736883	0.885977	negative
ENSMUSG00000097287	D130017N08Rik	-0.0665	0.73682	0.885946	negative
ENSMUSG00000104833	Gm42489	-0.0665	0.736813	0.885946	negative
ENSMUSG00000019948	Actr6	-0.0665	0.736616	0.885877	negative
ENSMUSG00000016319	Slc25a5	-0.0665	0.736583	0.885877	negative
ENSMUSG00000026790	Odf2	-0.0666	0.736308	0.885726	negative
ENSMUSG00000032398	Snapc5	-0.0666	0.736267	0.885721	negative
ENSMUSG00000123177		-0.0666	0.736151	0.885626	negative
ENSMUSG00000092680	Snord55	-0.0667	0.735994	0.885542	negative
ENSMUSG00000100183	Gm28512	-0.0667	0.735966	0.885542	negative
ENSMUSG00000038119	Cdon	-0.0667	0.735958	0.885542	negative
ENSMUSG00000101995	Gm29480	-0.0667	0.735911	0.885542	negative
ENSMUSG00000074576	Mocs3	-0.0668	0.735478	0.885214	negative
ENSMUSG00000022894	Adamts5	-0.0669	0.735134	0.884985	negative
ENSMUSG00000051510	Mafg	-0.067	0.73463	0.884502	negative
ENSMUSG00000012819	Cdh23	-0.067	0.734612	0.884502	negative
ENSMUSG00000034442	Trmt5	-0.0671	0.734552	0.884495	negative
ENSMUSG00000118100	Gm50340	-0.0671	0.734447	0.884458	negative
ENSMUSG00000029725	Ppp1r35	-0.0671	0.734389	0.884431	negative
ENSMUSG00000052428	Tmco1	-0.0672	0.734193	0.884367	negative
ENSMUSG00000019189	Rnf145	-0.0672	0.734117	0.884367	negative
ENSMUSG00000133293		-0.0672	0.733936	0.884194	negative
ENSMUSG00000078813	Leng1	-0.0673	0.733842	0.88417	negative
ENSMUSG00000074064	Mlycd	-0.0673	0.733738	0.884088	negative
ENSMUSG00000072919	Noxred1	-0.0673	0.733713	0.884088	negative
ENSMUSG00000005883	Spo11	-0.0673	0.733613	0.88407	negative
ENSMUSG00000084792	1700056N10Rik	-0.0673	0.73355	0.884067	negative
ENSMUSG00000138173		-0.0673	0.733514	0.884067	negative
ENSMUSG00000046593	Tmem215	-0.0674	0.733414	0.884051	negative
ENSMUSG00000028070	Naxe	-0.0674	0.733152	0.883931	negative
ENSMUSG00000086166	Gm14342	-0.0675	0.73291	0.883841	negative
ENSMUSG00000033705	Stard9	-0.0676	0.73242	0.883391	negative
ENSMUSG00000032239	Rp9	-0.0676	0.732415	0.883391	negative
ENSMUSG00000112966	Gm18499	-0.0677	0.732271	0.883379	negative
ENSMUSG00000038127	Ccdc50	-0.0677	0.73217	0.883302	negative
ENSMUSG00000018677	Slc25a39	-0.0677	0.732142	0.883302	negative
ENSMUSG00000053768	Chchd3	-0.0677	0.731998	0.883183	negative
ENSMUSG00000027566	Psma7	-0.0678	0.731926	0.88314	negative
ENSMUSG00000046295	Ankle1	-0.0678	0.731875	0.88314	negative
ENSMUSG00000034616	Ssh3	-0.0678	0.731836	0.88314	negative
ENSMUSG00000095105	Edaradd	-0.0678	0.731827	0.88314	negative
ENSMUSG00000033739	Fkbpl	-0.0678	0.731778	0.88314	negative
ENSMUSG00000066800	Rnasel	-0.0678	0.731687	0.883116	negative
ENSMUSG00000063480	Snu13	-0.0678	0.731665	0.883116	negative
ENSMUSG00000025001	Hells	-0.0678	0.731565	0.883116	negative
ENSMUSG00000124791	Gm30492	-0.068	0.730991	0.882717	negative
ENSMUSG00000038213	Tapbpl	-0.0682	0.730282	0.882434	negative
ENSMUSG00000022023	Wbp4	-0.0683	0.73003	0.882174	negative
ENSMUSG00000033319	Fem1c	-0.0683	0.72998	0.882158	negative
ENSMUSG00000038102	Trappc11	-0.0683	0.729845	0.882057	negative
ENSMUSG00000025142	Aspscr1	-0.0683	0.729764	0.88203	negative
ENSMUSG00000040007	Bahd1	-0.0684	0.729615	0.881908	negative
ENSMUSG00000139678		-0.0684	0.729611	0.881908	negative
ENSMUSG00000004285	Atp6v1f	-0.0684	0.729326	0.881764	negative
ENSMUSG00000050397	Foxl2	-0.0685	0.729256	0.881724	negative
ENSMUSG00000138590		-0.0685	0.729136	0.881712	negative
ENSMUSG00000027332	Ivd	-0.0685	0.729025	0.881622	negative
ENSMUSG00000028964	Park7	-0.0685	0.728993	0.881622	negative
ENSMUSG00000028003	Lrat	-0.0686	0.728848	0.881622	negative
ENSMUSG00000026587	Astn1	-0.0686	0.728828	0.881622	negative
ENSMUSG00000021396	Nxnl2	-0.0686	0.728802	0.881622	negative
ENSMUSG00000029616	Erp29	-0.0686	0.728725	0.881622	negative
ENSMUSG00000080951	Gm12208	-0.0686	0.728624	0.881622	negative
ENSMUSG00000063277	Gm10128	-0.0687	0.728428	0.881622	negative
ENSMUSG00000055302	Mrfap1	-0.0687	0.728418	0.881622	negative
ENSMUSG00000011114	Tbrg1	-0.0687	0.728337	0.881622	negative
ENSMUSG00000025646	Atrip	-0.0688	0.727774	0.881343	negative
ENSMUSG00000097488	4732487G21Rik	-0.0689	0.727584	0.881203	negative
ENSMUSG00000092118	Fancf	-0.0689	0.727568	0.881203	negative
ENSMUSG00000087295	Gm3948	-0.0689	0.727528	0.881203	negative
ENSMUSG00000024811	Tnks2	-0.0689	0.727483	0.881203	negative
ENSMUSG00000103940	Gm38227	-0.0689	0.727468	0.881203	negative
ENSMUSG00000055334	Snupn	-0.0689	0.727411	0.881203	negative
ENSMUSG00000074476	Spc24	-0.069	0.727257	0.881072	negative
ENSMUSG00000072694	1500011B03Rik	-0.069	0.727048	0.880952	negative
ENSMUSG00000023918	Adgrf4	-0.0691	0.726653	0.880695	negative
ENSMUSG00000052681	Rap1b	-0.0692	0.726403	0.880435	negative
ENSMUSG00000109235	Gm5997	-0.0693	0.726189	0.880264	negative
ENSMUSG00000024098	Twsg1	-0.0693	0.726166	0.880264	negative
ENSMUSG00000040125	Gpr26	-0.0693	0.725864	0.880092	negative
ENSMUSG00000021963	Sap18	-0.0694	0.725634	0.879856	negative
ENSMUSG00000084277	Gm11702	-0.0694	0.725557	0.879852	negative
ENSMUSG00000048970	C1galt1c1	-0.0695	0.725457	0.879852	negative
ENSMUSG00000019647	Sema6a	-0.0695	0.725332	0.8798	negative
ENSMUSG00000055531	Cpsf6	-0.0695	0.725241	0.87976	negative
ENSMUSG00000127979	Gm39717	-0.0695	0.725224	0.87976	negative
ENSMUSG00000034168	Irf2bpl	-0.0696	0.724957	0.87961	negative
ENSMUSG00000110636	Gm39397	-0.0697	0.724648	0.879367	negative
ENSMUSG00000031780	Ccl17	-0.0697	0.724589	0.87934	negative
ENSMUSG00000023806	Rsph3b	-0.0697	0.724523	0.879304	negative
ENSMUSG00000032405	Pias1	-0.0697	0.724339	0.879214	negative
ENSMUSG00000017485	Top2b	-0.0698	0.724271	0.879205	negative
ENSMUSG00000071661	Zbtb3	-0.0698	0.724268	0.879205	negative
ENSMUSG00000142283		-0.0698	0.724033	0.879184	negative
ENSMUSG00000034484	Snx2	-0.0698	0.724033	0.879184	negative
ENSMUSG00000129215		-0.0699	0.723918	0.879145	negative
ENSMUSG00000114028	9630002D21Rik	-0.0699	0.72377	0.879009	negative
ENSMUSG00000021928	Ebpl	-0.0699	0.723638	0.878937	negative
ENSMUSG00000093405	Gm20684	-0.07	0.723488	0.878843	negative
ENSMUSG00000078796	Zfp541	-0.07	0.723287	0.878732	negative
ENSMUSG00000015659	Serac1	-0.0702	0.722659	0.878234	negative
ENSMUSG00000022617	Chkb	-0.0702	0.722477	0.878102	negative
ENSMUSG00000051390	Zbtb22	-0.0703	0.722358	0.878001	negative
ENSMUSG00000125903		-0.0703	0.722267	0.877935	negative
ENSMUSG00000034416	Pkd1l2	-0.0703	0.722249	0.877935	negative
ENSMUSG00000030512	Snrpa1	-0.0703	0.722223	0.877935	negative
ENSMUSG00000038170	Pde4dip	-0.0703	0.722127	0.877935	negative
ENSMUSG00000074676	Foxs1	-0.0703	0.722094	0.877935	negative
ENSMUSG00000143810		-0.0704	0.722022	0.877935	negative
ENSMUSG00000021214	Akr1c18	-0.0704	0.722012	0.877935	negative
ENSMUSG00000005533	Igf1r	-0.0704	0.721891	0.877935	negative
ENSMUSG00000032470	Mras	-0.0704	0.721853	0.877935	negative
ENSMUSG00000071632	2510002D24Rik	-0.0704	0.721811	0.877935	negative
ENSMUSG00000002477	Snrpd1	-0.0705	0.721492	0.877708	negative
ENSMUSG00000034799	Unc13a	-0.0705	0.721468	0.877708	negative
ENSMUSG00000028857	Tmem222	-0.0706	0.721246	0.877665	negative
ENSMUSG00000053714	4732471J01Rik	-0.0706	0.721161	0.877607	negative
ENSMUSG00000001525	Tubb5	-0.0706	0.721152	0.877607	negative
ENSMUSG00000025521	Tmem192	-0.0707	0.720804	0.877526	negative
ENSMUSG00000017969	Ptgis	-0.0707	0.720768	0.877526	negative
ENSMUSG00000020311	Erlec1	-0.0707	0.720622	0.877392	negative
ENSMUSG00000021282	Eif5	-0.0707	0.720562	0.877364	negative
ENSMUSG00000048655	Ccdc169	-0.0709	0.720039	0.877081	negative
ENSMUSG00000121050	Gm57047	-0.0709	0.72001	0.877081	negative
ENSMUSG00000022779	Top3b	-0.0709	0.719964	0.877079	negative
ENSMUSG00000031730	Dhodh	-0.0709	0.719953	0.877079	negative
ENSMUSG00000035585	Tsen34	-0.0709	0.719822	0.877038	negative
ENSMUSG00000123419		-0.071	0.719558	0.876938	negative
ENSMUSG00000113902	Ndufb1	-0.071	0.719409	0.876931	negative
ENSMUSG00000116898	Gm49785	-0.0711	0.719357	0.876931	negative
ENSMUSG00000094695	Gm21953	-0.0711	0.719049	0.876759	negative
ENSMUSG00000032127	Vps11	-0.0712	0.718855	0.876606	negative
ENSMUSG00000067879	Vxn	-0.0712	0.718744	0.87652	negative
ENSMUSG00000098176	Ccdc166	-0.0712	0.718722	0.87652	negative
ENSMUSG00000100599	1700120C14Rik	-0.0712	0.71872	0.87652	negative
ENSMUSG00000085271	E130006D01Rik	-0.0713	0.71859	0.876466	negative
ENSMUSG00000137870		-0.0713	0.71852	0.876425	negative
ENSMUSG00000112654	4930455C13Rik	-0.0713	0.718509	0.876425	negative
ENSMUSG00000091655	Gm8741	-0.0713	0.718281	0.876309	negative
ENSMUSG00000022335	Zfat	-0.0713	0.718274	0.876309	negative
ENSMUSG00000081441	Gm6161	-0.0714	0.718251	0.876309	negative
ENSMUSG00000040760	Appl1	-0.0714	0.717946	0.876211	negative
ENSMUSG00000073016	Uprt	-0.0714	0.717904	0.876204	negative
ENSMUSG00000050541	Adra1b	-0.0714	0.717887	0.876204	negative
ENSMUSG00000021101	4930408O17Rik	-0.0715	0.717516	0.876116	negative
ENSMUSG00000022661	Cd200	-0.0716	0.717485	0.876116	negative
ENSMUSG00000070101	Mir341	-0.0716	0.717203	0.875881	negative
ENSMUSG00000022106	Rcbtb2	-0.0717	0.717048	0.875779	negative
ENSMUSG00000044502	Bod1	-0.0717	0.717044	0.875779	negative
ENSMUSG00000042747	Krtcap2	-0.0717	0.716801	0.875611	negative
ENSMUSG00000024644	Cndp2	-0.0717	0.716752	0.875595	negative
ENSMUSG00000064023	Klk8	-0.0718	0.716678	0.875592	negative
ENSMUSG00000143727		-0.0718	0.71648	0.875396	negative
ENSMUSG00000015214	Mtmr1	-0.0719	0.716181	0.875128	negative
ENSMUSG00000116604	Gm49745	-0.0719	0.716137	0.875128	negative
ENSMUSG00000091478	Gm10039	-0.0719	0.716086	0.875128	negative
ENSMUSG00000055865	Tafa3	-0.0719	0.71607	0.875128	negative
ENSMUSG00000102665	Gm38379	-0.0719	0.715998	0.875128	negative
ENSMUSG00000027288	Zfp106	-0.072	0.71581	0.875073	negative
ENSMUSG00000120975	Gm56589	-0.072	0.715664	0.875018	negative
ENSMUSG00000003848	Nob1	-0.0721	0.715547	0.87492	negative
ENSMUSG00000107689	Gm44386	-0.0721	0.71538	0.87476	negative
ENSMUSG00000057715	A830018L16Rik	-0.0721	0.715338	0.874753	negative
ENSMUSG00000020716	Nf1	-0.0722	0.715169	0.874671	negative
ENSMUSG00000074001	Klhl40	-0.0722	0.715138	0.874671	negative
ENSMUSG00000054874	Pcnx3	-0.0722	0.714941	0.874533	negative
ENSMUSG00000097591	A330032B11Rik	-0.0722	0.71493	0.874533	negative
ENSMUSG00000055670	Zzef1	-0.0722	0.714848	0.874508	negative
ENSMUSG00000040435	Ppp1r15a	-0.0723	0.714797	0.87449	negative
ENSMUSG00000030824	Nucb1	-0.0723	0.714678	0.874434	negative
ENSMUSG00000006310	Zbtb32	-0.0723	0.714628	0.874416	negative
ENSMUSG00000024007	Ppil1	-0.0723	0.714468	0.874265	negative
ENSMUSG00000027272	Ubr1	-0.0724	0.714322	0.87413	negative
ENSMUSG00000042873	Lhfpl4	-0.0724	0.714318	0.87413	negative
ENSMUSG00000048222	Mfap1b	-0.0724	0.714305	0.87413	negative
ENSMUSG00000049470	Aff4	-0.0725	0.714058	0.87413	negative
ENSMUSG00000018239	Zcchc10	-0.0725	0.713911	0.874026	negative
ENSMUSG00000022540	Rogdi	-0.0726	0.71368	0.873831	negative
ENSMUSG00000070436	Serpinh1	-0.0726	0.713498	0.873698	negative
ENSMUSG00000135543		-0.0727	0.713238	0.873492	negative
ENSMUSG00000082424	Gm13292	-0.0727	0.713237	0.873492	negative
ENSMUSG00000021712	Trim23	-0.0727	0.713215	0.873492	negative
ENSMUSG00000039105	Atp6v1g1	-0.0727	0.713061	0.873429	negative
ENSMUSG00000036295	Lrrn3	-0.0727	0.713015	0.873428	negative
ENSMUSG00000138778		-0.0728	0.712821	0.873428	negative
ENSMUSG00000132024		-0.0728	0.712818	0.873428	negative
ENSMUSG00000105322	Gm43751	-0.0728	0.712761	0.873428	negative
ENSMUSG00000085589	A430078I02Rik	-0.0728	0.712761	0.873428	negative
ENSMUSG00000114575	Gm47814	-0.0729	0.712504	0.873367	negative
ENSMUSG00000096934	Gm26658	-0.0729	0.712319	0.873266	negative
ENSMUSG00000032436	Cmtm7	-0.0729	0.712296	0.873266	negative
ENSMUSG00000097187	Gm19426	-0.073	0.712159	0.873165	negative
ENSMUSG00000041891	Lman1	-0.073	0.712125	0.873165	negative
ENSMUSG00000070695	Cntnap5a	-0.073	0.71212	0.873165	negative
ENSMUSG00000090260	2810442N19Rik	-0.073	0.711882	0.873002	negative
ENSMUSG00000103763	Gm37860	-0.0731	0.711625	0.872865	negative
ENSMUSG00000122949		-0.0731	0.711577	0.872851	negative
ENSMUSG00000108991	Gm45807	-0.0732	0.711131	0.872613	negative
ENSMUSG00000025173	Wdr45b	-0.0732	0.71109	0.872608	negative
ENSMUSG00000028971	Cort	-0.0733	0.711013	0.872557	negative
ENSMUSG00000105845	Gm42808	-0.0733	0.710898	0.872483	negative
ENSMUSG00000037172	Dennd11	-0.0733	0.710858	0.872483	negative
ENSMUSG00000124811		-0.0733	0.7108	0.872483	negative
ENSMUSG00000051427	Ccdc157	-0.0733	0.7107	0.872483	negative
ENSMUSG00000135074		-0.0733	0.710697	0.872483	negative
ENSMUSG00000097503	3110045C21Rik	-0.0734	0.710432	0.87236	negative
ENSMUSG00000044957	Pp2d1	-0.0734	0.710321	0.872329	negative
ENSMUSG00000113936	Gm8784	-0.0734	0.710316	0.872329	negative
ENSMUSG00000110378	Gm45242	-0.0735	0.7102	0.872329	negative
ENSMUSG00000027613	Eif6	-0.0735	0.71016	0.872329	negative
ENSMUSG00000133896		-0.0736	0.70988	0.872186	negative
ENSMUSG00000085419	Gm11734	-0.0736	0.709607	0.87194	negative
ENSMUSG00000030868	Dctn5	-0.0737	0.709429	0.871811	negative
ENSMUSG00000027799	Nbea	-0.0737	0.709416	0.871811	negative
ENSMUSG00000067889	Sptbn2	-0.0737	0.709371	0.871811	negative
ENSMUSG00000071648	Rom1	-0.0737	0.709307	0.871811	negative
ENSMUSG00000111583	Gm47962	-0.0739	0.70879	0.871645	negative
ENSMUSG00000100691	2010320M18Rik	-0.0739	0.708769	0.871645	negative
ENSMUSG00000044876	Zfp444	-0.0739	0.708657	0.871645	negative
ENSMUSG00000081058	H3c15	-0.0739	0.708556	0.871645	negative
ENSMUSG00000068200	Gm5931	-0.074	0.70818	0.871295	negative
ENSMUSG00000073139	Tmem185a	-0.0741	0.708036	0.871251	negative
ENSMUSG00000057531	Dtnbp1	-0.0742	0.707431	0.870861	negative
ENSMUSG00000094152	Slc6a16	-0.0743	0.707218	0.870644	negative
ENSMUSG00000084224	Gm12337	-0.0743	0.707138	0.87059	negative
ENSMUSG00000041712	Ubr7	-0.0743	0.707097	0.870583	negative
ENSMUSG00000084260	Gm12844	-0.0743	0.706992	0.870543	negative
ENSMUSG00000006315	Tmem147	-0.0744	0.706678	0.870202	negative
ENSMUSG00000030423	Pop4	-0.0744	0.706654	0.870202	negative
ENSMUSG00000031834	Pik3r2	-0.0744	0.706648	0.870202	negative
ENSMUSG00000043099	Hic1	-0.0744	0.706594	0.870202	negative
ENSMUSG00000033061	Resp18	-0.0744	0.706572	0.870202	negative
ENSMUSG00000069814	Ccdc92b	-0.0745	0.706399	0.870168	negative
ENSMUSG00000064917	Snord138	-0.0746	0.706108	0.869953	negative
ENSMUSG00000028551	Cdkn2c	-0.0747	0.705552	0.869747	negative
ENSMUSG00000079559	Pou2af3	-0.0747	0.70544	0.869697	negative
ENSMUSG00000018595	Glra4	-0.0748	0.705345	0.869624	negative
ENSMUSG00000023755	Rhebl1	-0.0748	0.705192	0.869524	negative
ENSMUSG00000097073	9430037G07Rik	-0.0749	0.704764	0.86913	negative
ENSMUSG00000048707	Tprn	-0.0749	0.704698	0.869092	negative
ENSMUSG00000092230	Gm18889	-0.075	0.704529	0.868929	negative
ENSMUSG00000047459	Dynlrb1	-0.075	0.704416	0.868897	negative
ENSMUSG00000022450	Ndufa6	-0.075	0.704408	0.868897	negative
ENSMUSG00000028982	Slc25a33	-0.075	0.704381	0.868897	negative
ENSMUSG00000141987		-0.075	0.704341	0.868897	negative
ENSMUSG00000083027	Gm13140	-0.0751	0.704198	0.868876	negative
ENSMUSG00000034587	8430429K09Rik	-0.0751	0.704133	0.86884	negative
ENSMUSG00000026848	Tor1b	-0.0751	0.704089	0.86884	negative
ENSMUSG00000026483	Niban1	-0.0752	0.70386	0.868707	negative
ENSMUSG00000034098	Fstl5	-0.0752	0.70378	0.86867	negative
ENSMUSG00000017830	Dhx58	-0.0752	0.703744	0.86867	negative
ENSMUSG00000026005	Rpe	-0.0752	0.703615	0.8686	negative
ENSMUSG00000083218	Gm16425	-0.0752	0.70355	0.8686	negative
ENSMUSG00000035506	Slc12a8	-0.0753	0.703356	0.86846	negative
ENSMUSG00000058743	Kcnj14	-0.0753	0.703279	0.86846	negative
ENSMUSG00000099354	1700124L16Rik	-0.0753	0.703214	0.86846	negative
ENSMUSG00000097140	Gm26779	-0.0753	0.703155	0.86846	negative
ENSMUSG00000093402	Gm18588	-0.0754	0.703099	0.86846	negative
ENSMUSG00000006850	Tmco6	-0.0754	0.703056	0.86846	negative
ENSMUSG00000037996	Slc24a2	-0.0754	0.703021	0.86846	negative
ENSMUSG00000017697	Ada	-0.0754	0.702818	0.86846	negative
ENSMUSG00000041245	Wnk3	-0.0755	0.702488	0.868229	negative
ENSMUSG00000059602	Syn3	-0.0756	0.702253	0.868073	negative
ENSMUSG00000110411	Gm45457	-0.0756	0.702086	0.867955	negative
ENSMUSG00000117679	Apbb3	-0.0757	0.701932	0.86781	negative
ENSMUSG00000050243	Gm5446	-0.0757	0.701928	0.86781	negative
ENSMUSG00000044177	Wfikkn2	-0.0757	0.701893	0.86781	negative
ENSMUSG00000120113	Fam120aos	-0.0758	0.701628	0.8677	negative
ENSMUSG00000103183	Gm37090	-0.0758	0.701421	0.867533	negative
ENSMUSG00000080059	Rps19-ps3	-0.0758	0.701366	0.867509	negative
ENSMUSG00000131895		-0.0758	0.701339	0.867509	negative
ENSMUSG00000104938	Gm42840	-0.076	0.70087	0.86703	negative
ENSMUSG00000119765	Gm23136	-0.076	0.700574	0.866752	negative
ENSMUSG00000029038	Ssu72	-0.0761	0.700502	0.866707	negative
ENSMUSG00000039062	Anpep	-0.0761	0.700421	0.866696	negative
ENSMUSG00000035171	1110059E24Rik	-0.0762	0.700055	0.866331	negative
ENSMUSG00000007670	Khsrp	-0.0762	0.700013	0.866324	negative
ENSMUSG00000028759	Hp1bp3	-0.0763	0.699676	0.86604	negative
ENSMUSG00000099478	Gm28370	-0.0763	0.699531	0.865993	negative
ENSMUSG00000024457	Trim26	-0.0764	0.699343	0.865805	negative
ENSMUSG00000022614	Lmf2	-0.0764	0.699229	0.865753	negative
ENSMUSG00000065990	Aurkaip1	-0.0764	0.699205	0.865753	negative
ENSMUSG00000055763	Rybp-ps	-0.0764	0.699187	0.865753	negative
ENSMUSG00000078812	Eif5a	-0.0764	0.699141	0.865753	negative
ENSMUSG00000140684		-0.0765	0.698771	0.86559	negative
ENSMUSG00000017188	Coa3	-0.0766	0.698534	0.865538	negative
ENSMUSG00000052155	Acvr2a	-0.0766	0.698508	0.865538	negative
ENSMUSG00000026836	Acvr1	-0.0767	0.698051	0.865182	negative
ENSMUSG00000000708	Kat2b	-0.0768	0.697875	0.865068	negative
ENSMUSG00000022890	Atp5pf	-0.0768	0.697852	0.865068	negative
ENSMUSG00000026270	Capn10	-0.0768	0.697643	0.864898	negative
ENSMUSG00000106666	Gm43587	-0.0768	0.697614	0.864898	negative
ENSMUSG00000023075	Akirin1	-0.0768	0.697583	0.864898	negative
ENSMUSG00000082070	Gm1866	-0.0768	0.697531	0.864898	negative
ENSMUSG00000034653	Ythdc2	-0.0769	0.69742	0.864843	negative
ENSMUSG00000012483	Rpa3	-0.0769	0.697414	0.864843	negative
ENSMUSG00000020801	Med31	-0.0769	0.697172	0.864754	negative
ENSMUSG00000066415	Msl2	-0.077	0.697016	0.864654	negative
ENSMUSG00000072407	Gm6419	-0.077	0.697015	0.864654	negative
ENSMUSG00000041203	Trir	-0.077	0.697004	0.864654	negative
ENSMUSG00000117959	D330050I16Rik	-0.077	0.696866	0.864654	negative
ENSMUSG00000106239	Gm9260	-0.077	0.696804	0.864654	negative
ENSMUSG00000102428	Pcdhga12	-0.077	0.696803	0.864654	negative
ENSMUSG00000100556	Gm28902	-0.0771	0.696437	0.864602	negative
ENSMUSG00000131621		-0.0772	0.696285	0.864555	negative
ENSMUSG00000002345	Borcs8	-0.0772	0.696216	0.864555	negative
ENSMUSG00000009575	Cbx5	-0.0772	0.696196	0.864555	negative
ENSMUSG00000067377	Tspan6	-0.0772	0.696142	0.864555	negative
ENSMUSG00000032215	Rsl24d1	-0.0772	0.696084	0.864555	negative
ENSMUSG00000133321		-0.0772	0.696051	0.864555	negative
ENSMUSG00000045064	Zc2hc1c	-0.0772	0.69605	0.864555	negative
ENSMUSG00000021188	Trip11	-0.0773	0.69599	0.864555	negative
ENSMUSG00000041247	Lamp3	-0.0773	0.695869	0.864555	negative
ENSMUSG00000139985	Gm41352	-0.0773	0.695853	0.864555	negative
ENSMUSG00000020424	Castor1	-0.0773	0.69584	0.864555	negative
ENSMUSG00000021619	Atg10	-0.0773	0.695831	0.864555	negative
ENSMUSG00000106951	5930430L01Rik	-0.0773	0.695693	0.864555	negative
ENSMUSG00000024002	Brd4	-0.0773	0.695637	0.864542	negative
ENSMUSG00000021361	Tmem14c	-0.0774	0.69562	0.864542	negative
ENSMUSG00000025208	Mrpl43	-0.0774	0.695416	0.864356	negative
ENSMUSG00000026203	Dnajb2	-0.0775	0.695253	0.864198	negative
ENSMUSG00000094825	Gm3194	-0.0775	0.695138	0.864129	negative
ENSMUSG00000020903	Stx8	-0.0775	0.695124	0.864129	negative
ENSMUSG00000023266	Frs3	-0.0775	0.695088	0.864129	negative
ENSMUSG00000084929	Foxo6os	-0.0775	0.695081	0.864129	negative
ENSMUSG00000143130		-0.0775	0.695068	0.864129	negative
ENSMUSG00000006386	Tek	-0.0775	0.695002	0.864129	negative
ENSMUSG00000037395	Rcor3	-0.0775	0.694924	0.864129	negative
ENSMUSG00000035000	Dpp4	-0.0776	0.694828	0.864129	negative
ENSMUSG00000026321	Tnfrsf11a	-0.0776	0.694793	0.864129	negative
ENSMUSG00000086324	Gm15564	-0.0776	0.694741	0.864129	negative
ENSMUSG00000055069	Rab39	-0.0777	0.694503	0.864067	negative
ENSMUSG00000068220	Lgals1	-0.0777	0.694318	0.863971	negative
ENSMUSG00000036299	BC031181	-0.0777	0.694264	0.863966	negative
ENSMUSG00000030782	Tgfb1i1	-0.0777	0.694176	0.863964	negative
ENSMUSG00000022443	Myh9	-0.0778	0.694114	0.863939	negative
ENSMUSG00000029276	Glmn	-0.0778	0.694107	0.863939	negative
ENSMUSG00000074824	Rslcan18	-0.0778	0.694102	0.863939	negative
ENSMUSG00000038079	Tmem237	-0.0778	0.693891	0.86384	negative
ENSMUSG00000089706	B230216N24Rik	-0.0778	0.693776	0.863818	negative
ENSMUSG00000109812	Gm45640	-0.0779	0.693671	0.863818	negative
ENSMUSG00000143322	Gm10819	-0.0779	0.693615	0.863818	negative
ENSMUSG00000085984	1700001G11Rik	-0.0779	0.693475	0.863818	negative
ENSMUSG00000004187	Kifc2	-0.078	0.693038	0.863446	negative
ENSMUSG00000011877	Git1	-0.0781	0.693	0.863443	negative
ENSMUSG00000028911	Srsf4	-0.0781	0.692829	0.863274	negative
ENSMUSG00000118317	Gm30641	-0.0781	0.692815	0.863274	negative
ENSMUSG00000024479	Mal2	-0.0781	0.692741	0.863254	negative
ENSMUSG00000085382	Gm13861	-0.0781	0.692697	0.863243	negative
ENSMUSG00000005823	Gpr108	-0.0782	0.692532	0.863082	negative
ENSMUSG00000097320	Tmem147os	-0.0783	0.692258	0.862964	negative
ENSMUSG00000105771	2900064K03Rik	-0.0783	0.692121	0.862964	negative
ENSMUSG00000027002	Nckap1	-0.0783	0.692082	0.862964	negative
ENSMUSG00000005131	4930550C14Rik	-0.0783	0.692076	0.862964	negative
ENSMUSG00000114842	Gm47797	-0.0784	0.691722	0.862687	negative
ENSMUSG00000006464	Bbs1	-0.0784	0.691648	0.862687	negative
ENSMUSG00000128153		-0.0785	0.6915	0.862687	negative
ENSMUSG00000036792	Mbd5	-0.0785	0.691232	0.862527	negative
ENSMUSG00000070697	Utp3	-0.0785	0.69122	0.862527	negative
ENSMUSG00000025153	Fasn	-0.0786	0.690803	0.862325	negative
ENSMUSG00000018906	P4ha2	-0.0787	0.690631	0.862226	negative
ENSMUSG00000005682	Pan2	-0.0787	0.690429	0.862061	negative
ENSMUSG00000107106	Gm43760	-0.0788	0.69029	0.861934	negative
ENSMUSG00000042082	Arsb	-0.0788	0.690243	0.86192	negative
ENSMUSG00000028837	Psmb2	-0.0788	0.69007	0.861803	negative
ENSMUSG00000054720	Lrrc8c	-0.0789	0.689855	0.861703	negative
ENSMUSG00000079179	Rab10os	-0.0789	0.689703	0.861679	negative
ENSMUSG00000022553	Maf1	-0.079	0.689468	0.861487	negative
ENSMUSG00000119733	Gm25076	-0.079	0.689418	0.861469	negative
ENSMUSG00000101188	Eif4a-ps4	-0.0791	0.689002	0.861128	negative
ENSMUSG00000103672	Gm37621	-0.0792	0.688848	0.860979	negative
ENSMUSG00000032940	Rbm11	-0.0792	0.688799	0.860979	negative
ENSMUSG00000032419	Tbx18	-0.0792	0.688732	0.860979	negative
ENSMUSG00000028447	Dctn3	-0.0792	0.6886	0.860979	negative
ENSMUSG00000021448	Shc3	-0.0793	0.68842	0.860891	negative
ENSMUSG00000032818	Loxhd1	-0.0793	0.68836	0.86086	negative
ENSMUSG00000039886	Tmem120a	-0.0794	0.687792	0.860469	negative
ENSMUSG00000000125	Wnt3	-0.0795	0.687738	0.860469	negative
ENSMUSG00000026889	Rbm18	-0.0795	0.687727	0.860469	negative
ENSMUSG00000114478	Gm34558	-0.0796	0.687381	0.860305	negative
ENSMUSG00000039385	Cdh6	-0.0796	0.687035	0.860095	negative
ENSMUSG00000120059	Gm46732	-0.0797	0.686928	0.860005	negative
ENSMUSG00000002297	Dbf4	-0.0797	0.686925	0.860005	negative
ENSMUSG00000068742	Cry2	-0.0797	0.68673	0.85989	negative
ENSMUSG00000126494		-0.0797	0.686671	0.859862	negative
ENSMUSG00000121083	4930423K06Rik	-0.0797	0.686655	0.859862	negative
ENSMUSG00000020181	Nav3	-0.0798	0.686553	0.859862	negative
ENSMUSG00000002319	Ipo4	-0.0798	0.686505	0.859862	negative
ENSMUSG00000102740	Gm37599	-0.0798	0.686464	0.859862	negative
ENSMUSG00000056310	Tyw1	-0.0798	0.686371	0.859862	negative
ENSMUSG00000035824	Tk2	-0.0799	0.685934	0.859462	negative
ENSMUSG00000087679	Tmem250	-0.0801	0.685267	0.859084	negative
ENSMUSG00000134742		-0.0801	0.685229	0.859084	negative
ENSMUSG00000035239	Neu3	-0.0802	0.685105	0.859058	negative
ENSMUSG00000038437	Mllt6	-0.0802	0.685092	0.859058	negative
ENSMUSG00000045294	Insig1	-0.0802	0.684927	0.859002	negative
ENSMUSG00000038305	Spats2l	-0.0802	0.684855	0.858968	negative
ENSMUSG00000020516	Rps6kb1	-0.0803	0.684533	0.858743	negative
ENSMUSG00000120523	Gm57372	-0.0803	0.684509	0.858743	negative
ENSMUSG00000033985	Tesk2	-0.0804	0.684361	0.858695	negative
ENSMUSG00000043284	Tmem11	-0.0804	0.684356	0.858695	negative
ENSMUSG00000054885	4930578G10Rik	-0.0804	0.684059	0.85855	negative
ENSMUSG00000133449		-0.0805	0.684004	0.858534	negative
ENSMUSG00000031448	Adprhl1	-0.0805	0.683991	0.858534	negative
ENSMUSG00000081352	Gm12389	-0.0805	0.683953	0.858534	negative
ENSMUSG00000039521	Foxp3	-0.0806	0.683524	0.858414	negative
ENSMUSG00000078592	Gm4609	-0.0806	0.683415	0.858366	negative
ENSMUSG00000028358	Zfp618	-0.0806	0.683359	0.85834	negative
ENSMUSG00000025169	Ogfod3	-0.0806	0.683333	0.85834	negative
ENSMUSG00000046058	Eid2	-0.0806	0.68331	0.85834	negative
ENSMUSG00000028399	Ptprd	-0.0806	0.683302	0.85834	negative
ENSMUSG00000090066	1110002E22Rik	-0.0807	0.683023	0.858186	negative
ENSMUSG00000003341	Atp8b3	-0.0807	0.683021	0.858186	negative
ENSMUSG00000026353	Ubxn4	-0.0807	0.683001	0.858186	negative
ENSMUSG00000031403	Dkc1	-0.0807	0.682961	0.858186	negative
ENSMUSG00000024063	Lbh	-0.0808	0.682716	0.858158	negative
ENSMUSG00000063882	Uqcrh	-0.0809	0.682406	0.857947	negative
ENSMUSG00000109829	Gm45605	-0.0809	0.68235	0.857922	negative
ENSMUSG00000109602	Gm31597	-0.0809	0.682342	0.857922	negative
ENSMUSG00000037197	Rbm17	-0.0809	0.68228	0.857922	negative
ENSMUSG00002076842	Gm56484	-0.0809	0.682226	0.857899	negative
ENSMUSG00000009418	Nav1	-0.081	0.68203	0.857825	negative
ENSMUSG00000138327		-0.081	0.681985	0.857819	negative
ENSMUSG00000038302	Afg1l	-0.081	0.68196	0.857819	negative
ENSMUSG00000031284	Pak3	-0.0811	0.681645	0.857571	negative
ENSMUSG00000082308	Gm15770	-0.0811	0.681575	0.857571	negative
ENSMUSG00000114284	9630015K15Rik	-0.0811	0.681518	0.857571	negative
ENSMUSG00000049233	Apoo-ps	-0.0812	0.68114	0.857292	negative
ENSMUSG00000017999	Ddx27	-0.0813	0.680834	0.856952	negative
ENSMUSG00000028136	Snx27	-0.0813	0.68078	0.856929	negative
ENSMUSG00000006932	Ctnnb1	-0.0813	0.680778	0.856929	negative
ENSMUSG00000027163	Commd9	-0.0814	0.680537	0.856806	negative
ENSMUSG00000026520	Pycr2	-0.0814	0.680504	0.856806	negative
ENSMUSG00000130999		-0.0815	0.680272	0.856806	negative
ENSMUSG00000064350	mt-Ty	-0.0815	0.680156	0.856766	negative
ENSMUSG00000013701	Timm23	-0.0815	0.68014	0.856766	negative
ENSMUSG00000034781	Gna11	-0.0815	0.680041	0.856714	negative
ENSMUSG00000098789	Jmjd7	-0.0815	0.680007	0.856714	negative
ENSMUSG00000082361	Btc	-0.0816	0.679832	0.856629	negative
ENSMUSG00000037876	Jmjd1c	-0.0817	0.679523	0.856418	negative
ENSMUSG00000061531	Tmem236	-0.0817	0.679318	0.856205	negative
ENSMUSG00000107230	Gm19265	-0.0817	0.679293	0.856205	negative
ENSMUSG00000070565	Rasal2	-0.0818	0.679144	0.856095	negative
ENSMUSG00000127320		-0.0818	0.678942	0.856038	negative
ENSMUSG00000083579	Gm15538	-0.0818	0.678857	0.856026	negative
ENSMUSG00000068964	Gm6361	-0.0819	0.67883	0.856026	negative
ENSMUSG00000107094	Gm43294	-0.0819	0.678534	0.855869	negative
ENSMUSG00000029993	Nfu1	-0.0819	0.678491	0.855869	negative
ENSMUSG00000063550	Nup98	-0.0819	0.678473	0.855869	negative
ENSMUSG00000080893	Ndufa12-ps	-0.082	0.67844	0.855869	negative
ENSMUSG00000144060		-0.082	0.678352	0.855869	negative
ENSMUSG00000085145	Gm11614	-0.082	0.67835	0.855869	negative
ENSMUSG00000069804	Gm10277	-0.082	0.678172	0.855869	negative
ENSMUSG00000038095	Sbno1	-0.082	0.678167	0.855869	negative
ENSMUSG00000018770	Atp5mc3	-0.0821	0.678083	0.855869	negative
ENSMUSG00000082274	Gm14026	-0.0821	0.677847	0.85578	negative
ENSMUSG00000046814	Gchfr	-0.0821	0.677775	0.855734	negative
ENSMUSG00000010290	AI597479	-0.0822	0.677702	0.855731	negative
ENSMUSG00000061118	Dnajc30	-0.0822	0.677518	0.855544	negative
ENSMUSG00000085611	Ap3s1-ps1	-0.0822	0.677472	0.85553	negative
ENSMUSG00000096960	A230028O05Rik	-0.0823	0.677255	0.8553	negative
ENSMUSG00000025077	Dclre1a	-0.0823	0.677115	0.855169	negative
ENSMUSG00000028648	Ndufs5	-0.0823	0.676983	0.855106	negative
ENSMUSG00000129086		-0.0823	0.676974	0.855106	negative
ENSMUSG00000024570	Rbfa	-0.0825	0.676599	0.854831	negative
ENSMUSG00000083116	Gm13410	-0.0825	0.676498	0.854792	negative
ENSMUSG00000102630	Gm37289	-0.0825	0.676474	0.854792	negative
ENSMUSG00000050786	Ccdc126	-0.0825	0.67626	0.854632	negative
ENSMUSG00000138748		-0.0826	0.67621	0.854632	negative
ENSMUSG00000094103	Fam177a2	-0.0826	0.67618	0.854632	negative
ENSMUSG00000053390	Zfp952	-0.0826	0.676007	0.854529	negative
ENSMUSG00000080994	Gm13464	-0.0826	0.675961	0.854517	negative
ENSMUSG00000090150	Acad11	-0.0827	0.675852	0.854423	negative
ENSMUSG00000135723		-0.0827	0.675846	0.854423	negative
ENSMUSG00000079614	Seh1l	-0.0827	0.675679	0.854293	negative
ENSMUSG00000123008		-0.0828	0.675458	0.854193	negative
ENSMUSG00000089999	Gm6485	-0.0828	0.675342	0.854168	negative
ENSMUSG00000040713	Creg1	-0.0828	0.675326	0.854168	negative
ENSMUSG00000020857	Nme2	-0.0828	0.67523	0.854168	negative
ENSMUSG00000051483	Cbr1	-0.0828	0.675184	0.85416	negative
ENSMUSG00000068122	Agtr2	-0.0829	0.675088	0.854128	negative
ENSMUSG00000128045		-0.0829	0.674956	0.854081	negative
ENSMUSG00000102014	2900009J06Rik	-0.0829	0.674845	0.854081	negative
ENSMUSG00000001630	Stk38l	-0.0829	0.674831	0.854081	negative
ENSMUSG00000020211	Sf3a2	-0.083	0.674649	0.854015	negative
ENSMUSG00000014782	Plekhg4	-0.083	0.674592	0.853993	negative
ENSMUSG00000045822	Zswim3	-0.083	0.674558	0.853993	negative
ENSMUSG00000100701	Gm19587	-0.083	0.674455	0.853909	negative
ENSMUSG00000083545	Gm13320	-0.083	0.674451	0.853909	negative
ENSMUSG00000022521	Crebbp	-0.083	0.674449	0.853909	negative
ENSMUSG00000114621	Gm31107	-0.083	0.674382	0.853909	negative
ENSMUSG00000000142	Axin2	-0.0831	0.674299	0.853909	negative
ENSMUSG00000022774	Ncbp2	-0.0831	0.674206	0.853907	negative
ENSMUSG00000086742	Gm16201	-0.0831	0.674157	0.853907	negative
ENSMUSG00000111554	Gm232	-0.0833	0.673547	0.853431	negative
ENSMUSG00000032494	Cripto	-0.0833	0.67354	0.853431	negative
ENSMUSG00000120026	Gm57421	-0.0833	0.673435	0.853378	negative
ENSMUSG00000046994	Mars2	-0.0833	0.673385	0.85336	negative
ENSMUSG00000023949	Tcte1	-0.0833	0.673292	0.853286	negative
ENSMUSG00000074884	Serf2	-0.0834	0.673246	0.853286	negative
ENSMUSG00000006423	Steep1	-0.0834	0.673083	0.853286	negative
ENSMUSG00000025571	Tnrc6c	-0.0834	0.673003	0.853234	negative
ENSMUSG00000048794	Cfap100	-0.0835	0.672678	0.852956	negative
ENSMUSG00000078716	Tmem8b	-0.0835	0.672611	0.852956	negative
ENSMUSG00000044308	Ubr3	-0.0836	0.672495	0.852903	negative
ENSMUSG00000131016		-0.0836	0.672207	0.852746	negative
ENSMUSG00000029247	Paics	-0.0836	0.672189	0.852746	negative
ENSMUSG00000081953	Gm12435	-0.0837	0.671993	0.85267	negative
ENSMUSG00000029304	Spp1	-0.0837	0.671829	0.852551	negative
ENSMUSG00000127442		-0.0837	0.6718	0.852551	negative
ENSMUSG00000120343	4930434J08Rik	-0.0838	0.671751	0.852541	negative
ENSMUSG00000109097	Gm29683	-0.0838	0.67173	0.852541	negative
ENSMUSG00000047786	Lix1	-0.0838	0.671653	0.852541	negative
ENSMUSG00000037313	Tacc3	-0.0838	0.671557	0.852518	negative
ENSMUSG00000137594		-0.0838	0.671536	0.852518	negative
ENSMUSG00000031684	Slc10a7	-0.0839	0.671404	0.852415	negative
ENSMUSG00000126666		-0.0839	0.671314	0.852346	negative
ENSMUSG00000004929	Thop1	-0.0839	0.671303	0.852346	negative
ENSMUSG00000069376	Gm5507	-0.0839	0.671256	0.852346	negative
ENSMUSG00000017718	Afmid	-0.0839	0.671236	0.852346	negative
ENSMUSG00000137776		-0.0839	0.671201	0.852346	negative
ENSMUSG00000007440	Pcdha10	-0.0839	0.671055	0.852261	negative
ENSMUSG00000120755	Gm56706	-0.084	0.671028	0.852261	negative
ENSMUSG00000081086	Gm9506	-0.084	0.670854	0.852165	negative
ENSMUSG00000062901	Klhl24	-0.084	0.670847	0.852165	negative
ENSMUSG00000042628	Zfyve1	-0.084	0.670833	0.852165	negative
ENSMUSG00000025496	Drd4	-0.084	0.670751	0.852165	negative
ENSMUSG00000104569	Gm43054	-0.0841	0.670517	0.851975	negative
ENSMUSG00000038369	Ncoa6	-0.0841	0.670505	0.851975	negative
ENSMUSG00000021102	Glrx5	-0.0841	0.670333	0.851907	negative
ENSMUSG00000130434		-0.0842	0.670291	0.851898	negative
ENSMUSG00000002458	Rgs19	-0.0842	0.670081	0.851766	negative
ENSMUSG00000041720	Pi4ka	-0.0842	0.670067	0.851766	negative
ENSMUSG00000140379		-0.0843	0.669899	0.851741	negative
ENSMUSG00000006906	Stambp	-0.0843	0.669755	0.85162	negative
ENSMUSG00000020171	Yeats4	-0.0843	0.669563	0.851421	negative
ENSMUSG00000053024	Cntn2	-0.0844	0.669432	0.851344	negative
ENSMUSG00000137388		-0.0844	0.669426	0.851344	negative
ENSMUSG00000085953	Gm15496	-0.0844	0.669276	0.851281	negative
ENSMUSG00000073569	Gm10540	-0.0845	0.668824	0.850884	negative
ENSMUSG00000039128	Cdc123	-0.0846	0.668805	0.850884	negative
ENSMUSG00000012405	Rpl15	-0.0846	0.668773	0.850884	negative
ENSMUSG00000026121	Sema4c	-0.0846	0.668573	0.850884	negative
ENSMUSG00000028403	Zdhhc21	-0.0846	0.668528	0.850884	negative
ENSMUSG00000104682	Gm42636	-0.0847	0.668248	0.850821	negative
ENSMUSG00000118212	Gm41836	-0.0847	0.668148	0.850787	negative
ENSMUSG00000104253	Gm37174	-0.0847	0.66811	0.850783	negative
ENSMUSG00000052105	Mtcl1	-0.0848	0.668045	0.850746	negative
ENSMUSG00000066043	Phactr4	-0.0849	0.66768	0.850409	negative
ENSMUSG00000056342	Usp34	-0.0849	0.667641	0.850409	negative
ENSMUSG00000022565	Plec	-0.0849	0.66755	0.850409	negative
ENSMUSG00000030491	Tdrd12	-0.0849	0.667546	0.850409	negative
ENSMUSG00000054863	Tafa5	-0.0849	0.66753	0.850409	negative
ENSMUSG00000142774		-0.0849	0.66738	0.850404	negative
ENSMUSG00000124616		-0.085	0.667296	0.85038	negative
ENSMUSG00000082922	Gm6939	-0.0851	0.66682	0.849948	negative
ENSMUSG00000110419	AW046200	-0.0851	0.666761	0.849948	negative
ENSMUSG00000061411	Nol4l	-0.0851	0.666755	0.849948	negative
ENSMUSG00000059811	Atl2	-0.0851	0.666728	0.849948	negative
ENSMUSG00000037646	Vps13b	-0.0852	0.666602	0.849893	negative
ENSMUSG00000121004	Gm57302	-0.0852	0.666522	0.849881	negative
ENSMUSG00000038045	Sult6b1	-0.0852	0.666486	0.849881	negative
ENSMUSG00000036167	Pphln1	-0.0852	0.666247	0.849696	negative
ENSMUSG00000097129	4930507D05Rik	-0.0853	0.666164	0.849694	negative
ENSMUSG00000046230	Vps13a	-0.0854	0.665859	0.84953	negative
ENSMUSG00000067150	Xpo5	-0.0854	0.665736	0.849463	negative
ENSMUSG00000005732	Ranbp1	-0.0854	0.665735	0.849463	negative
ENSMUSG00000100747	1700084E18Rik	-0.0854	0.665635	0.849463	negative
ENSMUSG00000047115	Fam221a	-0.0854	0.665616	0.849463	negative
ENSMUSG00000110331	Nudc-ps1	-0.0854	0.665611	0.849463	negative
ENSMUSG00000086283	2810433D01Rik	-0.0854	0.665583	0.849463	negative
ENSMUSG00000078787	Cyp2t4	-0.0856	0.665092	0.849045	negative
ENSMUSG00000027318	Adam33	-0.0856	0.665	0.849045	negative
ENSMUSG00000101429	BC055402	-0.0856	0.664976	0.849045	negative
ENSMUSG00000139855	Gm52907	-0.0856	0.66491	0.849045	negative
ENSMUSG00000032224	Fam81a	-0.0856	0.664903	0.849045	negative
ENSMUSG00000041058	Wwp1	-0.0856	0.664891	0.849045	negative
ENSMUSG00000110735	Gm47173	-0.0857	0.664675	0.848962	negative
ENSMUSG00000033053	Cfap95	-0.0857	0.664413	0.848716	negative
ENSMUSG00000028675	Pnrc2	-0.0858	0.664317	0.848678	negative
ENSMUSG00000021488	Nsd1	-0.0858	0.664074	0.848519	negative
ENSMUSG00000022020	Naa16	-0.0859	0.663858	0.848426	negative
ENSMUSG00000028782	Adgrb2	-0.0859	0.663807	0.848426	negative
ENSMUSG00000039065	Atpsckmt	-0.086	0.663396	0.848045	negative
ENSMUSG00000029787	Avl9	-0.0861	0.663228	0.847966	negative
ENSMUSG00000026192	Atic	-0.0861	0.663035	0.84782	negative
ENSMUSG00000039648	Kyat1	-0.0861	0.662965	0.847809	negative
ENSMUSG00000115688	Gm49209	-0.0861	0.662918	0.847793	negative
ENSMUSG00000025986	Slc39a10	-0.0863	0.662225	0.847141	negative
ENSMUSG00000107259	Gm5298	-0.0864	0.662134	0.847105	negative
ENSMUSG00000021486	Prelid1	-0.0864	0.662082	0.847105	negative
ENSMUSG00000081390	Gm14538	-0.0864	0.661829	0.847007	negative
ENSMUSG00000037013	Ss18	-0.0865	0.661801	0.847007	negative
ENSMUSG00000038128	Camk4	-0.0865	0.66161	0.846973	negative
ENSMUSG00000027706	Sec62	-0.0866	0.661367	0.846797	negative
ENSMUSG00000117988	Gm8663	-0.0866	0.661179	0.846611	negative
ENSMUSG00000132379		-0.0866	0.661144	0.846611	negative
ENSMUSG00000039633	Lonrf1	-0.0866	0.66114	0.846611	negative
ENSMUSG00000095234	Gm21586	-0.0867	0.660941	0.84652	negative
ENSMUSG00000028669	Pithd1	-0.0867	0.660846	0.846455	negative
ENSMUSG00000069939	Gm12070	-0.0867	0.660844	0.846455	negative
ENSMUSG00000053641	Dennd4a	-0.0867	0.660713	0.846455	negative
ENSMUSG00000033423	Eri3	-0.0868	0.66068	0.846455	negative
ENSMUSG00000020315	Sptbn1	-0.0868	0.660491	0.846349	negative
ENSMUSG00000106767	Gm42727	-0.0869	0.660021	0.845835	negative
ENSMUSG00000031751	Amfr	-0.087	0.659909	0.845782	negative
ENSMUSG00000020328	Nudcd2	-0.087	0.659893	0.845782	negative
ENSMUSG00000027405	Nop56	-0.087	0.659841	0.845782	negative
ENSMUSG00000020948	Klhl28	-0.087	0.65965	0.845638	negative
ENSMUSG00000037386	Rims2	-0.0871	0.659561	0.845638	negative
ENSMUSG00000048281	Dleu7	-0.0871	0.659474	0.845628	negative
ENSMUSG00000005958	Ephb3	-0.0871	0.659267	0.845479	negative
ENSMUSG00000037070	Rbmxl1	-0.0872	0.659156	0.84546	negative
ENSMUSG00000031574	Star	-0.0872	0.659023	0.845364	negative
ENSMUSG00000090256	Alms1-ps1	-0.0872	0.658954	0.845322	negative
ENSMUSG00000037239	Spred3	-0.0873	0.658781	0.845233	negative
ENSMUSG00000055866	Per2	-0.0873	0.658695	0.845187	negative
ENSMUSG00000036764	Dnajc12	-0.0874	0.658297	0.844792	negative
ENSMUSG00000069456	Rdh16	-0.0874	0.658137	0.844747	negative
ENSMUSG00000125026		-0.0875	0.658117	0.844747	negative
ENSMUSG00000038037	Socs1	-0.0875	0.658029	0.844747	negative
ENSMUSG00000052415	Tchh	-0.0875	0.65796	0.844719	negative
ENSMUSG00000026770	Il2ra	-0.0876	0.657682	0.844496	negative
ENSMUSG00000022623	Shank3	-0.0876	0.657436	0.844304	negative
ENSMUSG00000085627	Gm11222	-0.0876	0.657424	0.844304	negative
ENSMUSG00000034269	Setd5	-0.0877	0.657298	0.844273	negative
ENSMUSG00000036208	Nepro	-0.0878	0.657001	0.844116	negative
ENSMUSG00000047777	Phf13	-0.0878	0.656987	0.844116	negative
ENSMUSG00000021819	Zswim8	-0.0879	0.65647	0.843749	negative
ENSMUSG00000128422		-0.0879	0.656458	0.843749	negative
ENSMUSG00000135421		-0.088	0.656209	0.843502	negative
ENSMUSG00000093732	Gm20609	-0.088	0.656113	0.843471	negative
ENSMUSG00000116927	Gm30881	-0.088	0.656054	0.843471	negative
ENSMUSG00000021972	Hmbox1	-0.088	0.65597	0.843471	negative
ENSMUSG00000064916	Gm22573	-0.0881	0.655902	0.843467	negative
ENSMUSG00000137834		-0.0881	0.655758	0.843417	negative
ENSMUSG00000027574	Nkain4	-0.0882	0.655326	0.84313	negative
ENSMUSG00000107317	Gm19719	-0.0882	0.655223	0.843063	negative
ENSMUSG00000036568	Bicral	-0.0883	0.65515	0.843054	negative
ENSMUSG00000038880	Mrps34	-0.0883	0.654943	0.842953	negative
ENSMUSG00000118653	Ube2srt	-0.0884	0.654721	0.842771	negative
ENSMUSG00000036052	Dnajb5	-0.0884	0.65451	0.842736	negative
ENSMUSG00000024827	Gldc	-0.0885	0.654457	0.842736	negative
ENSMUSG00000026131	Dst	-0.0885	0.654412	0.842736	negative
ENSMUSG00000107906	Eif4a3l2	-0.0885	0.654312	0.842679	negative
ENSMUSG00000113280	Gm21559	-0.0885	0.654261	0.842679	negative
ENSMUSG00000027739	Rab33b	-0.0885	0.65419	0.842657	negative
ENSMUSG00000127528		-0.0886	0.654006	0.842555	negative
ENSMUSG00000048600	Gm5763	-0.0886	0.653871	0.842443	negative
ENSMUSG00000128135		-0.0887	0.653712	0.842401	negative
ENSMUSG00002075765	Gm55396	-0.0887	0.653619	0.842371	negative
ENSMUSG00000029403	Cdkl2	-0.0887	0.653598	0.842371	negative
ENSMUSG00000010607	Pigyl	-0.0887	0.653406	0.842232	negative
ENSMUSG00000131078		-0.0888	0.653329	0.842178	negative
ENSMUSG00000128199		-0.0888	0.653296	0.842178	negative
ENSMUSG00000031142	Cacna1f	-0.0889	0.652865	0.841894	negative
ENSMUSG00000057886	Cbx3-ps6	-0.0889	0.652805	0.841861	negative
ENSMUSG00000028800	Hdac1	-0.0889	0.652737	0.841818	negative
ENSMUSG00000041915	Ammecr1l	-0.089	0.652554	0.841652	negative
ENSMUSG00000023277	Twf2	-0.089	0.65253	0.841652	negative
ENSMUSG00000039533	Mmd2	-0.089	0.652303	0.841467	negative
ENSMUSG00000067367	Lyar	-0.089	0.652264	0.841467	negative
ENSMUSG00000055491	Pprc1	-0.0891	0.652261	0.841467	negative
ENSMUSG00000026479	Lamc2	-0.0891	0.652049	0.841336	negative
ENSMUSG00000032515	Csrnp1	-0.0891	0.651905	0.84124	negative
ENSMUSG00000085745	Gm14372	-0.0892	0.651861	0.841228	negative
ENSMUSG00000028040	Efna4	-0.0892	0.651854	0.841228	negative
ENSMUSG00000059343	Aldoart1	-0.0892	0.651821	0.841228	negative
ENSMUSG00000024529	Lox	-0.0892	0.65173	0.841194	negative
ENSMUSG00000033307	Mif	-0.0892	0.65164	0.841162	negative
ENSMUSG00000075318	Scn2a	-0.0892	0.65162	0.841162	negative
ENSMUSG00000034685	Fam171a2	-0.0892	0.651533	0.841162	negative
ENSMUSG00000047888	Tnrc6b	-0.0893	0.651491	0.841162	negative
ENSMUSG00000140554		-0.0893	0.65147	0.841162	negative
ENSMUSG00000005262	Ufd1	-0.0893	0.651438	0.841162	negative
ENSMUSG00000033326	Kdm4a	-0.0893	0.651436	0.841162	negative
ENSMUSG00000045731	Pnoc	-0.0893	0.651345	0.841162	negative
ENSMUSG00000028848	Gpn2	-0.0893	0.651236	0.841162	negative
ENSMUSG00000133336		-0.0893	0.651171	0.841162	negative
ENSMUSG00000033033	Calhm2	-0.0893	0.651165	0.841162	negative
ENSMUSG00000143439		-0.0894	0.650995	0.841162	negative
ENSMUSG00000021411	Pxdc1	-0.0894	0.650902	0.841114	negative
ENSMUSG00000040746	Rnf167	-0.0894	0.650886	0.841114	negative
ENSMUSG00000022469	Rapgef3	-0.0894	0.650858	0.841114	negative
ENSMUSG00000033147	Slc22a15	-0.0896	0.650382	0.840758	negative
ENSMUSG00000128284		-0.0896	0.650329	0.840743	negative
ENSMUSG00000026201	Stk16	-0.0896	0.650266	0.840742	negative
ENSMUSG00000045427	Hnrnph2	-0.0896	0.650155	0.840644	negative
ENSMUSG00000035828	Pim3	-0.0896	0.650114	0.840636	negative
ENSMUSG00000102504	Gm21955	-0.0896	0.650069	0.840623	negative
ENSMUSG00000117439	Gm50083	-0.0897	0.650005	0.840585	negative
ENSMUSG00000025533	Asl	-0.0897	0.649798	0.840472	negative
ENSMUSG00000028645	Slc2a1	-0.0897	0.649759	0.840472	negative
ENSMUSG00000038622	Med30	-0.0898	0.649696	0.840456	negative
ENSMUSG00000038150	Ormdl3	-0.0898	0.649512	0.840311	negative
ENSMUSG00000124632		-0.0898	0.649441	0.840311	negative
ENSMUSG00000038984	Tspyl5	-0.0899	0.649221	0.84022	negative
ENSMUSG00000083055	Gm14140	-0.0899	0.649042	0.84006	negative
ENSMUSG00000006276	Eps15l1	-0.0901	0.648514	0.839602	negative
ENSMUSG00000107892	Gm44524	-0.0901	0.648377	0.839598	negative
ENSMUSG00000039714	Cplx3	-0.0901	0.648251	0.839485	negative
ENSMUSG00000030213	Atf7ip	-0.0902	0.648205	0.839471	negative
ENSMUSG00000033701	Acbd6	-0.0902	0.648091	0.839368	negative
ENSMUSG00000132490		-0.0903	0.647569	0.839187	negative
ENSMUSG00000007682	Dio2	-0.0904	0.64734	0.839107	negative
ENSMUSG00000105945	Gm43570	-0.0904	0.647209	0.838991	negative
ENSMUSG00000082623	Gm15493	-0.0904	0.647199	0.838991	negative
ENSMUSG00000085720	Gm7854	-0.0906	0.646662	0.838553	negative
ENSMUSG00000046707	Csnk2a2	-0.0906	0.6466	0.838553	negative
ENSMUSG00000026880	Stom	-0.0906	0.64657	0.838553	negative
ENSMUSG00000030494	Rhpn2	-0.0906	0.646419	0.838553	negative
ENSMUSG00000114924	Gm38408	-0.0907	0.646337	0.838553	negative
ENSMUSG00000082431	Prdx2-ps1	-0.0907	0.646118	0.838396	negative
ENSMUSG00000068196	Col8a1	-0.0908	0.646	0.838396	negative
ENSMUSG00000063875	Rps6-ps1	-0.0908	0.645789	0.838281	negative
ENSMUSG00000004939	Nmrk2	-0.0909	0.645436	0.838088	negative
ENSMUSG00000029544	Cabp1	-0.0909	0.645371	0.838088	negative
ENSMUSG00000129024		-0.091	0.645004	0.837842	negative
ENSMUSG00000031442	Mcf2l	-0.0911	0.644779	0.83764	negative
ENSMUSG00000037896	Rcor1	-0.0911	0.644659	0.837574	negative
ENSMUSG00000014164	Klhl3	-0.0911	0.644615	0.837562	negative
ENSMUSG00000055010	A830031A19Rik	-0.0912	0.644584	0.837562	negative
ENSMUSG00000039018	Mtg1	-0.0912	0.644522	0.83754	negative
ENSMUSG00000007603	Dus3l	-0.0912	0.64448	0.83754	negative
ENSMUSG00000029245	Epha5	-0.0912	0.644423	0.83754	negative
ENSMUSG00000041355	Ssr2	-0.0914	0.643566	0.836965	negative
ENSMUSG00000075609	Gm7935	-0.0914	0.643542	0.836965	negative
ENSMUSG00000030254	Rad18	-0.0915	0.643443	0.836923	negative
ENSMUSG00000102152	Gm37475	-0.0915	0.643366	0.836895	negative
ENSMUSG00000132887	Gm30189	-0.0915	0.643229	0.836842	negative
ENSMUSG00000019969	Psen1	-0.0915	0.64321	0.836842	negative
ENSMUSG00000115662	Gm7232	-0.0915	0.643172	0.836842	negative
ENSMUSG00000107728	Gm38910	-0.0915	0.643144	0.836842	negative
ENSMUSG00000107838	Gm45769	-0.0916	0.64306	0.836842	negative
ENSMUSG00000031197	Vbp1	-0.0916	0.64302	0.836841	negative
ENSMUSG00000015994	Fnta	-0.0916	0.642935	0.836818	negative
ENSMUSG00000059820	Nkapd1	-0.0916	0.642829	0.836728	negative
ENSMUSG00000028779	Pef1	-0.0917	0.642701	0.836651	negative
ENSMUSG00000027428	Rbbp9	-0.0917	0.642666	0.836651	negative
ENSMUSG00000029851	Tcaf2	-0.0918	0.642387	0.836378	negative
ENSMUSG00000067928	Zfp760	-0.0919	0.642025	0.836002	negative
ENSMUSG00000070319	Eif3g	-0.0919	0.641989	0.836002	negative
ENSMUSG00000042821	Snai1	-0.0919	0.641858	0.836002	negative
ENSMUSG00000029146	Snx17	-0.0919	0.641787	0.836002	negative
ENSMUSG00000029536	Gatc	-0.0919	0.641738	0.836002	negative
ENSMUSG00000021427	Ssr1	-0.092	0.641656	0.836002	negative
ENSMUSG00000035621	Midn	-0.092	0.641542	0.835955	negative
ENSMUSG00000032495	Lrrc2	-0.092	0.641419	0.835884	negative
ENSMUSG00000038594	Cep85l	-0.092	0.641394	0.835884	negative
ENSMUSG00000045316	Fahd1	-0.0921	0.641078	0.835583	negative
ENSMUSG00000105382	Gm43339	-0.0923	0.640394	0.835044	negative
ENSMUSG00000090112	Shprh	-0.0923	0.640379	0.835044	negative
ENSMUSG00000019338	Zfp687	-0.0924	0.640207	0.834936	negative
ENSMUSG00000044030	Irf2bp1	-0.0924	0.64012	0.834936	negative
ENSMUSG00000027540	Ptpn1	-0.0924	0.640036	0.834936	negative
ENSMUSG00000027312	Atrn	-0.0924	0.640031	0.834936	negative
ENSMUSG00000066592	Gm7589	-0.0924	0.639948	0.834913	negative
ENSMUSG00000051627	H1f4	-0.0924	0.63994	0.834913	negative
ENSMUSG00000021962	Dcp1a	-0.0925	0.639821	0.834856	negative
ENSMUSG00000075701	Selenos	-0.0925	0.639651	0.834796	negative
ENSMUSG00000017561	Crlf3	-0.0925	0.639633	0.834796	negative
ENSMUSG00000027954	Efna1	-0.0925	0.639514	0.834752	negative
ENSMUSG00000024725	Ostf1	-0.0926	0.639357	0.834593	negative
ENSMUSG00000033014	Trim33	-0.0926	0.639259	0.834555	negative
ENSMUSG00000025427	Ark2c	-0.0926	0.639243	0.834555	negative
ENSMUSG00000087381	Gm16008	-0.0926	0.639224	0.834555	negative
ENSMUSG00000024169	Ift140	-0.0926	0.639153	0.834552	negative
ENSMUSG00000138782		-0.0927	0.639122	0.834552	negative
ENSMUSG00000105161	Gm42595	-0.0927	0.639091	0.834552	negative
ENSMUSG00000003660	Snrnp200	-0.0927	0.638921	0.834385	negative
ENSMUSG00000020231	Dip2a	-0.0927	0.638886	0.834384	negative
ENSMUSG00000104514	Gm37164	-0.0928	0.638428	0.833967	negative
ENSMUSG00000068962	Zfp114	-0.0929	0.638337	0.833939	negative
ENSMUSG00000062981	Mrpl42	-0.0929	0.638276	0.833917	negative
ENSMUSG00000023070	Rgn	-0.0929	0.638229	0.833917	negative
ENSMUSG00000028580	Pum1	-0.093	0.63801	0.833768	negative
ENSMUSG00000122024		-0.093	0.637821	0.833625	negative
ENSMUSG00000096472	Cdkn2d	-0.093	0.637756	0.833625	negative
ENSMUSG00000097265	Gm55122	-0.093	0.63769	0.833625	negative
ENSMUSG00000021192	Golga5	-0.0931	0.63766	0.833625	negative
ENSMUSG00000020137	Thap2	-0.0931	0.637404	0.83344	negative
ENSMUSG00000040532	Abhd11	-0.0931	0.637384	0.83344	negative
ENSMUSG00000025078	Nhlrc2	-0.0931	0.637347	0.83344	negative
ENSMUSG00000048109	Rbm15	-0.0931	0.637345	0.83344	negative
ENSMUSG00000086926	Gm6226	-0.0932	0.637283	0.83344	negative
ENSMUSG00000022180	Slc7a8	-0.0932	0.637234	0.83344	negative
ENSMUSG00000055296	Tmem245	-0.0932	0.637022	0.833212	negative
ENSMUSG00000038831	Ralgps1	-0.0932	0.636991	0.833212	negative
ENSMUSG00000026675	Hsd17b7	-0.0933	0.636847	0.833119	negative
ENSMUSG00000019232	Etnppl	-0.0933	0.63664	0.832938	negative
ENSMUSG00000048807	Slc35e4	-0.0933	0.636596	0.832938	negative
ENSMUSG00000081152	Gm12430	-0.0934	0.636567	0.832938	negative
ENSMUSG00000049892	Rasd1	-0.0934	0.63639	0.832837	negative
ENSMUSG00000036435	Exoc1	-0.0934	0.636233	0.832676	negative
ENSMUSG00000009035	Tmem184b	-0.0934	0.636231	0.832676	negative
ENSMUSG00000033216	Eefsec	-0.0935	0.636103	0.832676	negative
ENSMUSG00000121607	Nlgn4l	-0.0935	0.636065	0.832676	negative
ENSMUSG00000002324	Rec8	-0.0935	0.635897	0.832676	negative
ENSMUSG00000054850	Smim10l2a	-0.0936	0.635822	0.832676	negative
ENSMUSG00000039477	Tnrc18	-0.0936	0.63572	0.832676	negative
ENSMUSG00000039623	Ap5z1	-0.0936	0.635667	0.832676	negative
ENSMUSG00000030019	Fbxl14	-0.0936	0.63566	0.832676	negative
ENSMUSG00000110110	Gm30978	-0.0936	0.635588	0.832676	negative
ENSMUSG00000037826	Ppm1k	-0.0936	0.635551	0.832676	negative
ENSMUSG00000046699	Slitrk4	-0.0936	0.635529	0.832676	negative
ENSMUSG00000032109	Nlrx1	-0.0936	0.635526	0.832676	negative
ENSMUSG00000073591	Pcdhb22	-0.0937	0.635434	0.832676	negative
ENSMUSG00000002280	Ciao3	-0.0937	0.635274	0.832676	negative
ENSMUSG00000027246	Ell3	-0.0938	0.635052	0.83262	negative
ENSMUSG00000113722	Snhg10	-0.0938	0.634954	0.832536	negative
ENSMUSG00000142490		-0.0939	0.634657	0.832192	negative
ENSMUSG00000022262	Dnah5	-0.094	0.634369	0.83186	negative
ENSMUSG00000032763	Ilvbl	-0.094	0.634219	0.831799	negative
ENSMUSG00000025732	Mcrip2	-0.094	0.634176	0.831794	negative
ENSMUSG00000094066	Spata31f1b	-0.0941	0.633966	0.831647	negative
ENSMUSG00000022620	Arsa	-0.0941	0.633828	0.831556	negative
ENSMUSG00000049692	Tmem239	-0.0941	0.633766	0.831521	negative
ENSMUSG00000072809	9330160F10Rik	-0.0942	0.633407	0.83123	negative
ENSMUSG00000019841	Rev3l	-0.0943	0.633258	0.831125	negative
ENSMUSG00000021033	Gstz1	-0.0943	0.633212	0.831125	negative
ENSMUSG00000022504	Ciita	-0.0943	0.63302	0.830994	negative
ENSMUSG00000121810	Pphln1-ps1	-0.0944	0.632893	0.830917	negative
ENSMUSG00000070808	Bicra	-0.0944	0.632727	0.830777	negative
ENSMUSG00000087532	Gm15938	-0.0944	0.632622	0.830742	negative
ENSMUSG00000006179	Prss16	-0.0945	0.632487	0.830676	negative
ENSMUSG00000031901	Dus2	-0.0945	0.632453	0.830676	negative
ENSMUSG00000025040	Fundc1	-0.0945	0.632447	0.830676	negative
ENSMUSG00000013089	Etv5	-0.0945	0.632385	0.830676	negative
ENSMUSG00000022808	Snx4	-0.0946	0.632019	0.830365	negative
ENSMUSG00000026490	Cdc42bpa	-0.0947	0.631832	0.830247	negative
ENSMUSG00000108778	Gm20083	-0.0947	0.63183	0.830247	negative
ENSMUSG00000062846	Gm14176	-0.0947	0.631558	0.830112	negative
ENSMUSG00000005802	Slc30a4	-0.0948	0.631507	0.830101	negative
ENSMUSG00000024393	Prrc2a	-0.0948	0.631182	0.829934	negative
ENSMUSG00000069020	Urm1	-0.0949	0.631117	0.829934	negative
ENSMUSG00000082063	Gm12993	-0.0949	0.631081	0.829934	negative
ENSMUSG00000024831	Ighmbp2	-0.0949	0.630967	0.829934	negative
ENSMUSG00000042520	Ubap2l	-0.0949	0.630964	0.829934	negative
ENSMUSG00000053141	Ptprt	-0.095	0.630786	0.829866	negative
ENSMUSG00000097816	Gm26811	-0.095	0.630763	0.829866	negative
ENSMUSG00000042055	Wdr11	-0.095	0.630696	0.829838	negative
ENSMUSG00000033909	Usp36	-0.095	0.630463	0.829666	negative
ENSMUSG00000038844	Kif16b	-0.0951	0.630345	0.829589	negative
ENSMUSG00000047369	Dnah14	-0.0951	0.630199	0.829501	negative
ENSMUSG00000113690	Gm36501	-0.0951	0.630132	0.829457	negative
ENSMUSG00000044052	Ccr10	-0.0952	0.629829	0.829104	negative
ENSMUSG00000128791		-0.0952	0.629775	0.829078	negative
ENSMUSG00000018076	Med13l	-0.0952	0.629726	0.829059	negative
ENSMUSG00000067547	Gm7666	-0.0953	0.629514	0.828825	negative
ENSMUSG00000005947	Itgae	-0.0954	0.6293	0.828624	negative
ENSMUSG00000042901	Aida	-0.0954	0.629136	0.828475	negative
ENSMUSG00000028478	Clta	-0.0954	0.629079	0.828475	negative
ENSMUSG00000042118	Bhmt2	-0.0954	0.629001	0.82842	negative
ENSMUSG00000094388	Gm8783	-0.0955	0.6289	0.828332	negative
ENSMUSG00000078952	Lncenc1	-0.0955	0.628807	0.828255	negative
ENSMUSG00000120316	Gm57272	-0.0955	0.628751	0.828227	negative
ENSMUSG00000086228	Ubap1l	-0.0955	0.628731	0.828227	negative
ENSMUSG00000032330	Cox7a2	-0.0956	0.6286	0.828223	negative
ENSMUSG00000002028	Kmt2a	-0.0956	0.628535	0.828213	negative
ENSMUSG00000028706	Nsun4	-0.0956	0.628472	0.828193	negative
ENSMUSG00000027104	Atf2	-0.0957	0.628194	0.828044	negative
ENSMUSG00000028127	Abcd3	-0.0958	0.627784	0.827675	negative
ENSMUSG00000115005	Gm49195	-0.0959	0.627436	0.827397	negative
ENSMUSG00000107985	Gm35037	-0.0959	0.627434	0.827397	negative
ENSMUSG00000039660	Spout1	-0.0959	0.627201	0.82732	negative
ENSMUSG00000060227	Golm2	-0.096	0.627133	0.827314	negative
ENSMUSG00000021906	Oxnad1	-0.096	0.627029	0.827222	negative
ENSMUSG00000128345		-0.096	0.627008	0.827222	negative
ENSMUSG00000101493	2810405F17Rik	-0.096	0.626978	0.827222	negative
ENSMUSG00000026915	Strbp	-0.096	0.626933	0.827222	negative
ENSMUSG00000129039		-0.0961	0.626722	0.827089	negative
ENSMUSG00000029048	Rer1	-0.0961	0.626689	0.827089	negative
ENSMUSG00000020705	Ddx42	-0.0961	0.626674	0.827089	negative
ENSMUSG00000120188	Gm56606	-0.0961	0.626665	0.827089	negative
ENSMUSG00000104391	Gm37960	-0.0961	0.62652	0.827089	negative
ENSMUSG00000063253	Scoc	-0.0962	0.626202	0.826945	negative
ENSMUSG00000041923	Nol4	-0.0962	0.626149	0.82692	negative
ENSMUSG00000030718	Ppme1	-0.0963	0.625901	0.826682	negative
ENSMUSG00000024747	Aldh1a7	-0.0963	0.625842	0.826663	negative
ENSMUSG00000132037		-0.0964	0.625595	0.8265	negative
ENSMUSG00000109506	Gm44724	-0.0964	0.625479	0.826439	negative
ENSMUSG00000055745	Rtl6	-0.0965	0.625348	0.82637	negative
ENSMUSG00000035954	Dock4	-0.0965	0.625308	0.82637	negative
ENSMUSG00000024985	Tcf7l2	-0.0965	0.625129	0.826296	negative
ENSMUSG00000026489	Coq8a	-0.0965	0.625114	0.826296	negative
ENSMUSG00000087543	Gm16576	-0.0966	0.625006	0.826224	negative
ENSMUSG00000027187	Cat	-0.0966	0.625006	0.826224	negative
ENSMUSG00000068039	Tcp1	-0.0966	0.624853	0.826111	negative
ENSMUSG00000029169	Dhx15	-0.0966	0.624815	0.826106	negative
ENSMUSG00000004393	Ddx56	-0.0967	0.624591	0.825946	negative
ENSMUSG00000029718	Pcolce	-0.0968	0.624266	0.825652	negative
ENSMUSG00000002658	Gtf2f1	-0.0968	0.624239	0.825652	negative
ENSMUSG00000037788	Vopp1	-0.0968	0.62417	0.825652	negative
ENSMUSG00000043909	Trp53bp1	-0.0968	0.624077	0.825629	negative
ENSMUSG00000066440	Zfyve26	-0.0968	0.624074	0.825629	negative
ENSMUSG00000032118	Fez1	-0.0969	0.623918	0.825508	negative
ENSMUSG00000061143	Maml3	-0.0969	0.623861	0.825478	negative
ENSMUSG00000031158	Timm17b	-0.0971	0.623215	0.825061	negative
ENSMUSG00000037656	Slc20a2	-0.0971	0.62321	0.825061	negative
ENSMUSG00000019738	Polr2i	-0.0972	0.622818	0.824737	negative
ENSMUSG00000029191	Rfc1	-0.0972	0.622766	0.824737	negative
ENSMUSG00000108910	Gm44625	-0.0972	0.622546	0.824552	negative
ENSMUSG00000027944	Hax1	-0.0973	0.622359	0.824395	negative
ENSMUSG00000098104	Gm6085	-0.0973	0.622231	0.824315	negative
ENSMUSG00000102997	Gm17244	-0.0974	0.622111	0.824201	negative
ENSMUSG00000024960	Plcb3	-0.0974	0.621805	0.823886	negative
ENSMUSG00000021144	Mta1	-0.0975	0.621752	0.823861	negative
ENSMUSG00000030110	Ret	-0.0975	0.621748	0.823861	negative
ENSMUSG00000024083	Pja2	-0.0975	0.62149	0.823649	negative
ENSMUSG00000017314	Mpp2	-0.0975	0.62143	0.823649	negative
ENSMUSG00000030878	Cdr2	-0.0976	0.621148	0.823468	negative
ENSMUSG00000035529	Prdm4	-0.0977	0.62105	0.823427	negative
ENSMUSG00000122630		-0.0977	0.620765	0.823276	negative
ENSMUSG00000137035		-0.0978	0.620619	0.823191	negative
ENSMUSG00000002768	Mea1	-0.0979	0.620175	0.822901	negative
ENSMUSG00000044573	Acp1	-0.0979	0.620169	0.822901	negative
ENSMUSG00000118340	Gm50301	-0.0979	0.620078	0.822863	negative
ENSMUSG00000143148		-0.0979	0.619994	0.822823	negative
ENSMUSG00000100720	Gm10075	-0.098	0.619973	0.822823	negative
ENSMUSG00000055254	Ntrk2	-0.098	0.619928	0.822823	negative
ENSMUSG00000034321	Exosc1	-0.098	0.61967	0.822773	negative
ENSMUSG00000098087	Gm17750	-0.098	0.619634	0.822773	negative
ENSMUSG00000026511	Srp9	-0.0981	0.619425	0.822773	negative
ENSMUSG00000059743	Fdps	-0.0981	0.619337	0.822773	negative
ENSMUSG00000110441	Gm45790	-0.0982	0.619201	0.822701	negative
ENSMUSG00000071113	Mboat4	-0.0982	0.619125	0.822701	negative
ENSMUSG00000020946	Gosr2	-0.0982	0.619106	0.822701	negative
ENSMUSG00000069094	Pde7a	-0.0982	0.619047	0.822701	negative
ENSMUSG00000141440		-0.0982	0.619005	0.822701	negative
ENSMUSG00000078880	Gm14308	-0.0982	0.618996	0.822701	negative
ENSMUSG00000038982	Bloc1s5	-0.0982	0.618985	0.822701	negative
ENSMUSG00000138293		-0.0982	0.618978	0.822701	negative
ENSMUSG00000032487	Ptgs2	-0.0983	0.61864	0.822447	negative
ENSMUSG00000029557	Mrm2	-0.0984	0.618461	0.822389	negative
ENSMUSG00000111092	Gm17875	-0.0984	0.618406	0.822361	negative
ENSMUSG00000108772	Gm6063	-0.0984	0.618225	0.822166	negative
ENSMUSG00000028969	Cdk5	-0.0984	0.618219	0.822166	negative
ENSMUSG00000044134	Pheta1	-0.0984	0.618198	0.822166	negative
ENSMUSG00000083761	Pgam1-ps1	-0.0984	0.618195	0.822166	negative
ENSMUSG00000030291	Med21	-0.0985	0.617989	0.822124	negative
ENSMUSG00000060708	Bloc1s4	-0.0985	0.617916	0.822072	negative
ENSMUSG00000030204	Ddx47	-0.0986	0.617761	0.822058	negative
ENSMUSG00000036815	Dpp10	-0.0986	0.617596	0.821963	negative
ENSMUSG00000136603		-0.0986	0.617534	0.821963	negative
ENSMUSG00000041540	Sox5	-0.0987	0.617305	0.821712	negative
ENSMUSG00000138854		-0.0989	0.616547	0.821053	negative
ENSMUSG00000078554	Fam229a	-0.0989	0.616499	0.821053	negative
ENSMUSG00000040034	Nup43	-0.0989	0.61647	0.821053	negative
ENSMUSG00000005150	Wdr83	-0.0989	0.61647	0.821053	negative
ENSMUSG00000048285	Frmd6	-0.0989	0.616418	0.821053	negative
ENSMUSG00000120224	2810001A02Rik	-0.099	0.616284	0.821053	negative
ENSMUSG00000086155	9430041J12Rik	-0.0991	0.616044	0.821053	negative
ENSMUSG00000059689	Zfp637	-0.0991	0.616015	0.821053	negative
ENSMUSG00000142606		-0.0991	0.615889	0.821003	negative
ENSMUSG00000101834	Gm5829	-0.0991	0.615762	0.820879	negative
ENSMUSG00000069622	Gm10273	-0.0991	0.615743	0.820879	negative
ENSMUSG00000045767	B230219D22Rik	-0.0992	0.615492	0.82087	negative
ENSMUSG00000143086		-0.0993	0.615058	0.820666	negative
ENSMUSG00000019857	Asf1a	-0.0994	0.614901	0.820548	negative
ENSMUSG00000041084	Ostc	-0.0995	0.614516	0.820215	negative
ENSMUSG00000047910	Pcdhb16	-0.0995	0.614505	0.820215	negative
ENSMUSG00000067279	Ppp1r3c	-0.0995	0.614386	0.820215	negative
ENSMUSG00000039206	Daglb	-0.0995	0.614301	0.820201	negative
ENSMUSG00000082262	Gm14730	-0.0996	0.614118	0.820001	negative
ENSMUSG00000003184	Irf3	-0.0996	0.614109	0.820001	negative
ENSMUSG00000032796	Lama1	-0.0997	0.613865	0.819845	negative
ENSMUSG00000022554	Hgh1	-0.0997	0.613854	0.819845	negative
ENSMUSG00000117674	Gm31087	-0.0997	0.613846	0.819845	negative
ENSMUSG00000035133	Arhgap5	-0.0997	0.613629	0.819757	negative
ENSMUSG00000016179	Camk1g	-0.0998	0.613537	0.819724	negative
ENSMUSG00000001943	Vsig2	-0.0998	0.613506	0.819724	negative
ENSMUSG00000026596	Abl2	-0.0998	0.613358	0.819667	negative
ENSMUSG00000107879	9330102E08Rik	-0.0998	0.613234	0.819546	negative
ENSMUSG00000087008	Gm5530	-0.0999	0.612982	0.819345	negative
ENSMUSG00000025280	Polr3a	-0.0999	0.612956	0.819345	negative
ENSMUSG00000022185	Acin1	-0.0999	0.612932	0.819345	negative
ENSMUSG00000107961	Gm44036	-0.0999	0.61284	0.819291	negative
ENSMUSG00000036275	9530068E07Rik	-0.1001	0.612452	0.818955	negative
ENSMUSG00000107583	Gm44104	-0.1001	0.612237	0.818939	negative
ENSMUSG00000015829	Tnr	-0.1001	0.612211	0.818939	negative
ENSMUSG00000045215	Asxl3	-0.1002	0.611986	0.818784	negative
ENSMUSG00000098210	Gm5224	-0.1002	0.611866	0.81876	negative
ENSMUSG00000036560	Lgi4	-0.1003	0.611676	0.818597	negative
ENSMUSG00000026944	Abca2	-0.1004	0.611396	0.818539	negative
ENSMUSG00000026510	Trp53bp2	-0.1005	0.610999	0.81819	negative
ENSMUSG00000021947	Cryl1	-0.1005	0.610955	0.818176	negative
ENSMUSG00000117541	Gm50048	-0.1005	0.610857	0.818091	negative
ENSMUSG00000028692	Akr1a1	-0.1007	0.610236	0.817577	negative
ENSMUSG00000098919	Mir8102	-0.1008	0.609965	0.817468	negative
ENSMUSG00000049305	Ccdc71	-0.1008	0.609898	0.817468	negative
ENSMUSG00000069769	Msi2	-0.1008	0.609858	0.817468	negative
ENSMUSG00000038383	Pigu	-0.1008	0.609722	0.817431	negative
ENSMUSG00000041216	Clvs1	-0.1009	0.609609	0.817393	negative
ENSMUSG00000075486	Commd6	-0.1009	0.609484	0.817385	negative
ENSMUSG00000031333	Abcb7	-0.1009	0.609417	0.817385	negative
ENSMUSG00000067713	Prkag1	-0.1009	0.609302	0.817299	negative
ENSMUSG00000020153	Ndufs7	-0.101	0.609214	0.817281	negative
ENSMUSG00000060795	Gm13363	-0.101	0.609183	0.817281	negative
ENSMUSG00000031556	Tm2d2	-0.101	0.608934	0.817055	negative
ENSMUSG00000096929	A330023F24Rik	-0.1011	0.608634	0.816967	negative
ENSMUSG00000059173	Pde1a	-0.1012	0.608537	0.816887	negative
ENSMUSG00000003518	Dusp3	-0.1012	0.608488	0.816887	negative
ENSMUSG00000081965	Gm11620	-0.1012	0.608226	0.81664	negative
ENSMUSG00000004221	Ikbkg	-0.1013	0.608154	0.8166	negative
ENSMUSG00000046027	Stard5	-0.1013	0.60806	0.816519	negative
ENSMUSG00000028540	Dph2	-0.1013	0.608036	0.816519	negative
ENSMUSG00000050424	Pnma5	-0.1013	0.607893	0.816519	negative
ENSMUSG00000085837	Kcnmb4os2	-0.1014	0.607731	0.816349	negative
ENSMUSG00000031950	Gabarapl2	-0.1014	0.607726	0.816349	negative
ENSMUSG00000116656	Gm49708	-0.1014	0.607496	0.816215	negative
ENSMUSG00000086677	Tvp23bos	-0.1015	0.607472	0.816215	negative
ENSMUSG00000032591	Mst1	-0.1015	0.607201	0.816033	negative
ENSMUSG00000024887	Asah2	-0.1015	0.607182	0.816033	negative
ENSMUSG00000100486	Gm4131	-0.1015	0.607133	0.816033	negative
ENSMUSG00000040423	Rc3h1	-0.1016	0.607057	0.816033	negative
ENSMUSG00000025825	Iscu	-0.1016	0.606899	0.816006	negative
ENSMUSG00000022571	Pycr3	-0.1016	0.60689	0.816006	negative
ENSMUSG00000050174	Nudt6	-0.1016	0.606882	0.816006	negative
ENSMUSG00000059273	Zc3h4	-0.1017	0.606743	0.816006	negative
ENSMUSG00000027254	Map1a	-0.1017	0.606564	0.815826	negative
ENSMUSG00000043969	Emx2	-0.1017	0.606543	0.815826	negative
ENSMUSG00000079555	Haus3	-0.1017	0.606536	0.815826	negative
ENSMUSG00000103649	Gm37768	-0.1017	0.606434	0.815786	negative
ENSMUSG00000105326	6030400A10Rik	-0.1018	0.606326	0.815687	negative
ENSMUSG00000104737	Gm42937	-0.1018	0.606204	0.815573	negative
ENSMUSG00000028082	Sh3d19	-0.1019	0.60589	0.815328	negative
ENSMUSG00000019230	Lhx9	-0.1019	0.605854	0.815328	negative
ENSMUSG00000041949	Tango6	-0.1019	0.605737	0.815258	negative
ENSMUSG00000037593	Rskr	-0.102	0.605658	0.815197	negative
ENSMUSG00000045659	Plekha7	-0.102	0.605611	0.815179	negative
ENSMUSG00000089659	Gm3470	-0.102	0.605593	0.815179	negative
ENSMUSG00000086567	Gm2830	-0.102	0.605581	0.815179	negative
ENSMUSG00000032985	5730522E02Rik	-0.102	0.605501	0.815179	negative
ENSMUSG00000101028	Gm28723	-0.102	0.605441	0.815177	negative
ENSMUSG00000099966	2810402E24Rik	-0.102	0.605408	0.815177	negative
ENSMUSG00000086968	4933431E20Rik	-0.1021	0.605267	0.815034	negative
ENSMUSG00000082195	Gm13034	-0.1021	0.605238	0.815034	negative
ENSMUSG00000115154	Gm49067	-0.1021	0.605068	0.814964	negative
ENSMUSG00000027649	Ctnnbl1	-0.1021	0.605033	0.814964	negative
ENSMUSG00000029761	Cald1	-0.1021	0.605017	0.814964	negative
ENSMUSG00000130077		-0.1022	0.604843	0.814872	negative
ENSMUSG00000049985	Ankrd55	-0.1023	0.604595	0.814584	negative
ENSMUSG00000124139	Gm40523	-0.1023	0.604569	0.814584	negative
ENSMUSG00000023143	Nagpa	-0.1023	0.604525	0.814581	negative
ENSMUSG00000040242	Fgfr1op2	-0.1023	0.604421	0.814531	negative
ENSMUSG00000033863	Klf9	-0.1023	0.604288	0.814398	negative
ENSMUSG00000030324	Rho	-0.1023	0.604283	0.814398	negative
ENSMUSG00000142411		-0.1024	0.604198	0.814367	negative
ENSMUSG00000037169	Mycn	-0.1024	0.604172	0.814367	negative
ENSMUSG00000021792	Prxl2a	-0.1024	0.603982	0.814166	negative
ENSMUSG00000029108	Pcdh7	-0.1024	0.603948	0.814166	negative
ENSMUSG00000033377	Palmd	-0.1024	0.603943	0.814166	negative
ENSMUSG00000104882	Gm43096	-0.1025	0.60386	0.814166	negative
ENSMUSG00000025899	Alkbh8	-0.1025	0.603852	0.814166	negative
ENSMUSG00000121223	Gm57172	-0.1025	0.603839	0.814166	negative
ENSMUSG00000106059	Gm9364	-0.1025	0.603698	0.814166	negative
ENSMUSG00000034402	Kcnh5	-0.1025	0.603697	0.814166	negative
ENSMUSG00000030509	Asb7	-0.1025	0.603678	0.814166	negative
ENSMUSG00000036565	Ttyh3	-0.1026	0.603389	0.814024	negative
ENSMUSG00000093536	Smim17	-0.1026	0.603258	0.813918	negative
ENSMUSG00000121260	Gm39770	-0.1027	0.602985	0.813656	negative
ENSMUSG00000046463	5930403N24Rik	-0.1027	0.60298	0.813656	negative
ENSMUSG00000027714	Exosc9	-0.1027	0.602965	0.813656	negative
ENSMUSG00000089967	Gm16550	-0.1028	0.602831	0.813656	negative
ENSMUSG00000022671	Mzt2	-0.1028	0.602744	0.813656	negative
ENSMUSG00000110569	Gm18860	-0.1028	0.602731	0.813656	negative
ENSMUSG00000014856	Tmem208	-0.1028	0.602703	0.813656	negative
ENSMUSG00000110528	Gm1943	-0.1028	0.602664	0.813656	negative
ENSMUSG00000133009		-0.1028	0.602556	0.813656	negative
ENSMUSG00000075702	Selenom	-0.1029	0.602438	0.813621	negative
ENSMUSG00002075075	Gm56228	-0.1029	0.602333	0.813616	negative
ENSMUSG00000061360	Phf5a	-0.1029	0.602208	0.813502	negative
ENSMUSG00000113275	Tubb2a-ps2	-0.103	0.602105	0.813408	negative
ENSMUSG00000052144	Ppp4r2	-0.103	0.601931	0.813218	negative
ENSMUSG00000027868	Tbx15	-0.103	0.601926	0.813218	negative
ENSMUSG00000001768	Rin2	-0.103	0.601879	0.813218	negative
ENSMUSG00000020022	Ndufa12	-0.103	0.601856	0.813218	negative
ENSMUSG00000054999	Naaladl1	-0.1031	0.60177	0.813218	negative
ENSMUSG00000013822	Elof1	-0.1031	0.601645	0.813151	negative
ENSMUSG00000121844		-0.1031	0.601477	0.813039	negative
ENSMUSG00000020541	Tom1l1	-0.1032	0.601419	0.813039	negative
ENSMUSG00000117634	Gm50069	-0.1032	0.601396	0.813039	negative
ENSMUSG00000127719	Gm36585	-0.1032	0.60124	0.813028	negative
ENSMUSG00000040550	Otud6b	-0.1033	0.601	0.81287	negative
ENSMUSG00000031976	Urb2	-0.1033	0.600987	0.81287	negative
ENSMUSG00000032181	Scg3	-0.1033	0.600832	0.812818	negative
ENSMUSG00000046574	Prr12	-0.1034	0.600636	0.812652	negative
ENSMUSG00000032526	Ss18l2	-0.1034	0.600492	0.812547	negative
ENSMUSG00000068329	Htra2	-0.1034	0.600454	0.812547	negative
ENSMUSG00000032380	Dapk2	-0.1035	0.600221	0.812408	negative
ENSMUSG00000031351	Zfp185	-0.1035	0.600194	0.812408	negative
ENSMUSG00000062797	Hikeshi	-0.1035	0.600131	0.812377	negative
ENSMUSG00000112054	Gm33680	-0.1035	0.600093	0.812371	negative
ENSMUSG00000090027	Gm15740	-0.1035	0.600046	0.812353	negative
ENSMUSG00000046287	Pnma3	-0.1036	0.599977	0.812306	negative
ENSMUSG00000029627	Zkscan14	-0.1037	0.599626	0.812058	negative
ENSMUSG00000117202	Gm9349	-0.1037	0.599548	0.811997	negative
ENSMUSG00000108825	Gm45838	-0.1037	0.599502	0.811981	negative
ENSMUSG00000078517	Emc1	-0.1037	0.599417	0.811911	negative
ENSMUSG00000100872	1700065J18Rik	-0.1037	0.599333	0.811844	negative
ENSMUSG00000001052	Sec24b	-0.1037	0.599326	0.811844	negative
ENSMUSG00000082051	Gm16072	-0.1037	0.599321	0.811844	negative
ENSMUSG00000020921	Tmem101	-0.1039	0.598717	0.811373	negative
ENSMUSG00000111246	4930517E14Rik	-0.104	0.5986	0.811305	negative
ENSMUSG00000030000	Add2	-0.104	0.598584	0.811305	negative
ENSMUSG00000091405	H4c14	-0.104	0.598393	0.811252	negative
ENSMUSG00000090021	Gm6493	-0.104	0.598306	0.811181	negative
ENSMUSG00000030539	Sema4b	-0.104	0.598284	0.811181	negative
ENSMUSG00000029059	Prxl2b	-0.104	0.598267	0.811181	negative
ENSMUSG00000056131	Pgm3	-0.1041	0.598102	0.811086	negative
ENSMUSG00000120632	Gm57460	-0.1043	0.597512	0.810514	negative
ENSMUSG00000025894	Aasdhppt	-0.1043	0.597398	0.810514	negative
ENSMUSG00000134133	Gm35150	-0.1043	0.597349	0.810514	negative
ENSMUSG00000048796	Cyb561d1	-0.1044	0.597158	0.810352	negative
ENSMUSG00000094707	A830019P07Rik	-0.1044	0.597092	0.810352	negative
ENSMUSG00000030788	Rnf141	-0.1044	0.597039	0.810352	negative
ENSMUSG00000133634		-0.1044	0.597005	0.810352	negative
ENSMUSG00000098274	Rpl24	-0.1044	0.596934	0.810352	negative
ENSMUSG00000121786		-0.1045	0.596835	0.810352	negative
ENSMUSG00000002524	Puf60	-0.1045	0.596806	0.810352	negative
ENSMUSG00000006335	Tfpt	-0.1045	0.596754	0.81035	negative
ENSMUSG00000113303	4930423D22Rik	-0.1045	0.596743	0.81035	negative
ENSMUSG00000142443		-0.1045	0.596653	0.810304	negative
ENSMUSG00000100927	Gm28536	-0.1046	0.596486	0.810123	negative
ENSMUSG00000061601	Pclo	-0.1046	0.596397	0.810048	negative
ENSMUSG00000040481	Bptf	-0.1047	0.595785	0.809353	negative
ENSMUSG00000031224	Magee2	-0.1048	0.595714	0.809348	negative
ENSMUSG00000028699	Tspan1	-0.1048	0.595667	0.809329	negative
ENSMUSG00000085566	A730017L22Rik	-0.1048	0.59553	0.809242	negative
ENSMUSG00000003119	Cdk12	-0.1048	0.595444	0.809208	negative
ENSMUSG00000024309	Pfdn6	-0.1049	0.595423	0.809208	negative
ENSMUSG00000035476	Tab3	-0.1049	0.595392	0.809208	negative
ENSMUSG00000127888		-0.1049	0.595387	0.809208	negative
ENSMUSG00000015837	Sqstm1	-0.1049	0.595181	0.809124	negative
ENSMUSG00000051495	Irf2bp2	-0.1049	0.595151	0.809124	negative
ENSMUSG00000061062	Hdac1-ps	-0.1051	0.594548	0.808446	negative
ENSMUSG00000031659	Adcy7	-0.1051	0.594544	0.808446	negative
ENSMUSG00000027978	Prss12	-0.1051	0.594418	0.80836	negative
ENSMUSG00000043747	Grep1	-0.1052	0.594208	0.808211	negative
ENSMUSG00000055204	Ankrd17	-0.1052	0.594035	0.808066	negative
ENSMUSG00000005705	Agrp	-0.1053	0.594011	0.808066	negative
ENSMUSG00000020422	Tns3	-0.1053	0.59394	0.808066	negative
ENSMUSG00000045103	Dmd	-0.1053	0.593936	0.808066	negative
ENSMUSG00000064566	Gm24144	-0.1053	0.593801	0.808066	negative
ENSMUSG00000121111	Gm41608	-0.1053	0.593737	0.808066	negative
ENSMUSG00000006057	Atp5mc1	-0.1053	0.593727	0.808066	negative
ENSMUSG00000038453	Srcin1	-0.1054	0.593625	0.808066	negative
ENSMUSG00000039670	Oxld1	-0.1054	0.593591	0.808066	negative
ENSMUSG00000028854	Slc9a1	-0.1054	0.593506	0.808066	negative
ENSMUSG00000010392	Gosr1	-0.1056	0.592889	0.807555	negative
ENSMUSG00000022568	Scrib	-0.1056	0.592852	0.807549	negative
ENSMUSG00000109875	Gm6314	-0.1056	0.592791	0.807512	negative
ENSMUSG00000037017	Zscan21	-0.1058	0.592089	0.80692	negative
ENSMUSG00000081436	Gm5912	-0.1058	0.591969	0.806848	negative
ENSMUSG00000108624	Gm45091	-0.1059	0.591858	0.806788	negative
ENSMUSG00000048921	Zfp689	-0.1059	0.591746	0.806726	negative
ENSMUSG00000000776	Polr3d	-0.1059	0.591603	0.806693	negative
ENSMUSG00000045996	Polr2k	-0.106	0.591521	0.806647	negative
ENSMUSG00000019564	Arid3a	-0.106	0.591506	0.806647	negative
ENSMUSG00002075017	Gm55043	-0.106	0.59146	0.806647	negative
ENSMUSG00000021482	Prxl2c	-0.106	0.591249	0.806413	negative
ENSMUSG00000071456	1110002L01Rik	-0.1061	0.591161	0.806338	negative
ENSMUSG00000086266	Igf2os	-0.1061	0.591092	0.806338	negative
ENSMUSG00000142514		-0.1062	0.590714	0.806048	negative
ENSMUSG00000019326	Aoc3	-0.1063	0.590489	0.805888	negative
ENSMUSG00000031155	Pim2	-0.1063	0.590449	0.805888	negative
ENSMUSG00000021932	Rnaseh2b	-0.1064	0.589915	0.805413	negative
ENSMUSG00000106583	4930447N08Rik	-0.1064	0.589851	0.805413	negative
ENSMUSG00000033272	Slc35a4	-0.1064	0.589813	0.80541	negative
ENSMUSG00000061451	Tmem151a	-0.1065	0.589677	0.805314	negative
ENSMUSG00000021374	Nup153	-0.1065	0.589462	0.805112	negative
ENSMUSG00000135514		-0.1066	0.589317	0.80496	negative
ENSMUSG00000026810	Dpm2	-0.1066	0.58915	0.804777	negative
ENSMUSG00000062270	Morf4l1	-0.1067	0.589066	0.804707	negative
ENSMUSG00000020309	Chac2	-0.1067	0.589049	0.804707	negative
ENSMUSG00000086938	4930481A15Rik	-0.1067	0.588904	0.804707	negative
ENSMUSG00000034112	Atp2c2	-0.1067	0.588895	0.804707	negative
ENSMUSG00000124359		-0.1068	0.588653	0.804542	negative
ENSMUSG00000080021	Gm5915	-0.1068	0.588611	0.804542	negative
ENSMUSG00000032437	Stt3b	-0.1068	0.588592	0.804542	negative
ENSMUSG00000097871	B230104I21Rik	-0.1068	0.588553	0.804542	negative
ENSMUSG00000032925	Itgbl1	-0.1068	0.5885	0.804542	negative
ENSMUSG00000120761	Gm57314	-0.1069	0.588189	0.804402	negative
ENSMUSG00000028688	Toe1	-0.1069	0.588067	0.804345	negative
ENSMUSG00000117648	Gm32282	-0.1071	0.587641	0.803905	negative
ENSMUSG00000030826	Bcat2	-0.1071	0.587446	0.803859	negative
ENSMUSG00000115205	Gm16374	-0.1072	0.587199	0.803658	negative
ENSMUSG00000031226	Pbdc1	-0.1072	0.587151	0.803637	negative
ENSMUSG00000049744	Arhgap15	-0.1073	0.586707	0.803176	negative
ENSMUSG00000116138	C030006K11Rik	-0.1073	0.586696	0.803176	negative
ENSMUSG00000043535	Setx	-0.1073	0.58664	0.803176	negative
ENSMUSG00000099568	Gm28513	-0.1074	0.586525	0.803176	negative
ENSMUSG00000128101		-0.1075	0.586236	0.803023	negative
ENSMUSG00000031669	Gins3	-0.1075	0.586147	0.803015	negative
ENSMUSG00000085633	Bloc1s6os	-0.1075	0.586144	0.803015	negative
ENSMUSG00000028456	Unc13b	-0.1075	0.5861	0.803015	negative
ENSMUSG00000021066	Atl1	-0.1075	0.586005	0.803015	negative
ENSMUSG00000045039	Megf8	-0.1076	0.585924	0.803006	negative
ENSMUSG00000031250	Tnmd	-0.1076	0.585849	0.802949	negative
ENSMUSG00000109291	Gm2814	-0.1077	0.585517	0.802676	negative
ENSMUSG00000021770	Samd8	-0.1077	0.585483	0.802676	negative
ENSMUSG00000018727	Cpsf4l	-0.1077	0.585386	0.802676	negative
ENSMUSG00000118370	Gm41750	-0.1078	0.585171	0.802566	negative
ENSMUSG00000044617	Zbtb39	-0.1078	0.585142	0.802566	negative
ENSMUSG00000052738	Suclg1	-0.1078	0.584948	0.802412	negative
ENSMUSG00000124689		-0.1079	0.584764	0.802235	negative
ENSMUSG00000029596	Sdsl	-0.1079	0.584642	0.80216	negative
ENSMUSG00000138710		-0.1079	0.584623	0.80216	negative
ENSMUSG00000061111	Mcrip1	-0.1079	0.584602	0.80216	negative
ENSMUSG00000024856	Cdk2ap2	-0.1079	0.584598	0.80216	negative
ENSMUSG00000136804		-0.108	0.584486	0.802128	negative
ENSMUSG00000053754	Chd8	-0.108	0.584263	0.802004	negative
ENSMUSG00000002210	Smg9	-0.1081	0.584151	0.801958	negative
ENSMUSG00000073557	Ppp1r12b	-0.1081	0.584046	0.801934	negative
ENSMUSG00000099964	Gm29514	-0.1081	0.583959	0.801906	negative
ENSMUSG00000115637	Gm30970	-0.1082	0.583581	0.801744	negative
ENSMUSG00000081718	Gm8261	-0.1082	0.583528	0.801724	negative
ENSMUSG00000100213	Gm28151	-0.1083	0.583378	0.801564	negative
ENSMUSG00000097071	4930544I03Rik	-0.1083	0.583273	0.801464	negative
ENSMUSG00000112925	Gm31763	-0.1083	0.583146	0.801398	negative
ENSMUSG00000029012	Orc5	-0.1084	0.582948	0.801335	negative
ENSMUSG00000027488	Snta1	-0.1084	0.582901	0.801335	negative
ENSMUSG00000049588	Ccdc69	-0.1086	0.582431	0.801083	negative
ENSMUSG00000123678		-0.1086	0.582415	0.801083	negative
ENSMUSG00000092349	Smim40	-0.1087	0.582005	0.800679	negative
ENSMUSG00000027333	Smox	-0.1087	0.581934	0.800673	negative
ENSMUSG00000047037	Nipa1	-0.1087	0.581875	0.800638	negative
ENSMUSG00000109036	2210406H18Rik	-0.1087	0.581822	0.80061	negative
ENSMUSG00000130797		-0.1088	0.581714	0.800599	negative
ENSMUSG00000022684	Bfar	-0.1088	0.581608	0.80052	negative
ENSMUSG00000041577	Prelp	-0.1088	0.581573	0.80052	negative
ENSMUSG00000078897	Gm4724	-0.1088	0.581485	0.80052	negative
ENSMUSG00000028804	Csmd2	-0.1088	0.581432	0.80052	negative
ENSMUSG00000026278	Bok	-0.1088	0.581406	0.80052	negative
ENSMUSG00000091568	Gm8206	-0.1089	0.5812	0.800464	negative
ENSMUSG00000041180	Hectd2	-0.1091	0.580406	0.799756	negative
ENSMUSG00000033392	Clasp2	-0.1091	0.580366	0.799746	negative
ENSMUSG00000020038	Cry1	-0.1092	0.580205	0.79957	negative
ENSMUSG00000054034	Tceal5	-0.1092	0.580167	0.79957	negative
ENSMUSG00000019951	Bltp3b	-0.1092	0.580161	0.79957	negative
ENSMUSG00000050310	Rictor	-0.1092	0.580095	0.79957	negative
ENSMUSG00000071671	Gm10343	-0.1093	0.579808	0.79957	negative
ENSMUSG00000020267	Hint1	-0.1093	0.579744	0.799569	negative
ENSMUSG00000141298		-0.1094	0.579631	0.799509	negative
ENSMUSG00000127235		-0.1094	0.579433	0.799327	negative
ENSMUSG00000075591	Gm10874	-0.1094	0.579409	0.799327	negative
ENSMUSG00000105804	Gm43654	-0.1094	0.579338	0.799327	negative
ENSMUSG00000142279		-0.1095	0.57924	0.799244	negative
ENSMUSG00000082665	Gm11470	-0.1095	0.578957	0.798936	negative
ENSMUSG00000037857	Nufip2	-0.1096	0.578914	0.798932	negative
ENSMUSG00000004880	Lbr	-0.1096	0.578795	0.798858	negative
ENSMUSG00000087314	Prkag2os2	-0.1096	0.578629	0.798807	negative
ENSMUSG00000018474	Chd3	-0.1097	0.578573	0.798807	negative
ENSMUSG00000009406	Elk1	-0.1097	0.578546	0.798807	negative
ENSMUSG00000086047	9530046B11Rik	-0.1097	0.578509	0.798807	negative
ENSMUSG00000053740	Gm6457	-0.1097	0.578474	0.798807	negative
ENSMUSG00000029306	Ibsp	-0.1097	0.578452	0.798807	negative
ENSMUSG00000024099	Ndufv2	-0.1098	0.578234	0.798797	negative
ENSMUSG00000129966		-0.1098	0.578146	0.79877	negative
ENSMUSG00000109305	Smim38	-0.1098	0.578131	0.79877	negative
ENSMUSG00000114571	Gm35595	-0.1098	0.578115	0.79877	negative
ENSMUSG00000035852	Misp	-0.1098	0.578033	0.798765	negative
ENSMUSG00000000346	Dazap2	-0.1098	0.577991	0.798765	negative
ENSMUSG00000018012	Rac3	-0.1098	0.577933	0.798764	negative
ENSMUSG00000034109	Golim4	-0.1099	0.577739	0.798633	negative
ENSMUSG00000096157	Gm5472	-0.11	0.577396	0.798296	negative
ENSMUSG00000027330	Cdc25b	-0.11	0.577278	0.798296	negative
ENSMUSG00000110895	Gm48822	-0.1101	0.57716	0.798199	negative
ENSMUSG00000024241	Sos1	-0.1101	0.577097	0.798157	negative
ENSMUSG00000035109	Shc4	-0.1101	0.577066	0.798157	negative
ENSMUSG00000005897	Nr2c1	-0.1101	0.577052	0.798157	negative
ENSMUSG00000055782	Abcd2	-0.1101	0.576856	0.798053	negative
ENSMUSG00000032607	Amt	-0.1103	0.576495	0.797651	negative
ENSMUSG00000000202	Btbd17	-0.1103	0.576365	0.797651	negative
ENSMUSG00000023973	Cnpy3	-0.1103	0.576216	0.797533	negative
ENSMUSG00000042581	Thsd7b	-0.1104	0.576044	0.797385	negative
ENSMUSG00000041046	Ramp3	-0.1104	0.575818	0.797211	negative
ENSMUSG00000003452	Bicd1	-0.1104	0.575812	0.797211	negative
ENSMUSG00000143652		-0.1105	0.57578	0.797211	negative
ENSMUSG00000032076	Cadm1	-0.1105	0.575757	0.797211	negative
ENSMUSG00000031371	Haus7	-0.1105	0.575749	0.797211	negative
ENSMUSG00000018846	Pank3	-0.1105	0.57574	0.797211	negative
ENSMUSG00000030847	Bag3	-0.1105	0.575527	0.797211	negative
ENSMUSG00000078656	Vps25	-0.1105	0.575479	0.797203	negative
ENSMUSG00000038056	Kmt2c	-0.1105	0.575477	0.797203	negative
ENSMUSG00000028950	Tas1r1	-0.1106	0.575397	0.797203	negative
ENSMUSG00000120950	Gm57241	-0.1106	0.575387	0.797203	negative
ENSMUSG00000025066	Sfr1	-0.1106	0.575331	0.797203	negative
ENSMUSG00000074281	Gm12522	-0.1106	0.575229	0.797203	negative
ENSMUSG00000003423	Pih1d1	-0.1107	0.574944	0.79696	negative
ENSMUSG00000033618	Map3k13	-0.1107	0.574916	0.79696	negative
ENSMUSG00000135556		-0.1107	0.574806	0.796906	negative
ENSMUSG00000048540	Nhlh2	-0.1108	0.574732	0.796895	negative
ENSMUSG00000083325	Gm14121	-0.1108	0.574474	0.796674	negative
ENSMUSG00000039908	Slc26a11	-0.1108	0.574443	0.796674	negative
ENSMUSG00000068284	Usf3	-0.1109	0.574301	0.796525	negative
ENSMUSG00000026502	Desi2	-0.1109	0.574179	0.796402	negative
ENSMUSG00000084898	Gm12371	-0.1109	0.574085	0.796377	negative
ENSMUSG00000094483	Purb	-0.111	0.574038	0.796377	negative
ENSMUSG00000092454	Gm2991	-0.111	0.57397	0.796341	negative
ENSMUSG00000120635	Gm56857	-0.111	0.573874	0.796285	negative
ENSMUSG00000024286	Ccny	-0.111	0.573862	0.796285	negative
ENSMUSG00000025374	Nabp2	-0.1111	0.573575	0.796191	negative
ENSMUSG00000071072	Ptges3	-0.1111	0.573435	0.796056	negative
ENSMUSG00000005886	Ncoa2	-0.1111	0.5734	0.796054	negative
ENSMUSG00000044633	B530045E10Rik	-0.1112	0.573318	0.795987	negative
ENSMUSG00000068706	Gm10250	-0.1112	0.573303	0.795987	negative
ENSMUSG00000020721	Helz	-0.1113	0.57301	0.795832	negative
ENSMUSG00000049235	Gm7324	-0.1113	0.572911	0.79574	negative
ENSMUSG00000040187	Bmal2	-0.1114	0.572629	0.79544	negative
ENSMUSG00000113396	Gm33467	-0.1114	0.572619	0.79544	negative
ENSMUSG00000049091	Sephs2	-0.1114	0.572404	0.795266	negative
ENSMUSG00000113192	Gm18032	-0.1116	0.571849	0.794815	negative
ENSMUSG00000074506	Gm10705	-0.1116	0.57184	0.794815	negative
ENSMUSG00000039913	Pak5	-0.1116	0.571687	0.794776	negative
ENSMUSG00000032870	Smap2	-0.1117	0.571523	0.794682	negative
ENSMUSG00000082820	Gm13803	-0.1117	0.571372	0.794564	negative
ENSMUSG00000048170	Mcmbp	-0.1117	0.571372	0.794564	negative
ENSMUSG00000041117	Ccdc8	-0.1117	0.571339	0.794564	negative
ENSMUSG00000097328	Tnfsf12	-0.1118	0.571248	0.794528	negative
ENSMUSG00000032501	Trib1	-0.1118	0.571058	0.79431	negative
ENSMUSG00000034110	Kctd7	-0.1118	0.571052	0.79431	negative
ENSMUSG00000117627	Tpi-rs10	-0.1118	0.57095	0.79425	negative
ENSMUSG00000020546	Stxbp4	-0.1119	0.570857	0.794228	negative
ENSMUSG00000014956	Ppp1cb	-0.1119	0.570769	0.794182	negative
ENSMUSG00000029007	Agtrap	-0.1119	0.57071	0.794146	negative
ENSMUSG00000043153	Crppa	-0.1119	0.570617	0.794108	negative
ENSMUSG00000133732		-0.112	0.570553	0.794064	negative
ENSMUSG00000130828		-0.112	0.570529	0.794064	negative
ENSMUSG00000134039		-0.1121	0.570182	0.793731	negative
ENSMUSG00000118219	Gm29695	-0.1121	0.570059	0.793652	negative
ENSMUSG00000053716	Dusp7	-0.1121	0.569914	0.793496	negative
ENSMUSG00000052496	Pkdrej	-0.1122	0.569717	0.793266	negative
ENSMUSG00000034973	Dop1a	-0.1122	0.569651	0.793247	negative
ENSMUSG00000056941	Commd7	-0.1122	0.569586	0.793222	negative
ENSMUSG00000141088		-0.1123	0.569411	0.793024	negative
ENSMUSG00000033721	Vav3	-0.1123	0.569331	0.792958	negative
ENSMUSG00000058900	Rsl1	-0.1123	0.569328	0.792958	negative
ENSMUSG00000021938	Pspc1	-0.1123	0.56932	0.792958	negative
ENSMUSG00000117927	Gm50271	-0.1123	0.569283	0.792958	negative
ENSMUSG00000026563	Tada1	-0.1124	0.569136	0.792958	negative
ENSMUSG00000031555	Adam9	-0.1124	0.569134	0.792958	negative
ENSMUSG00000031529	Tnks	-0.1124	0.569103	0.792958	negative
ENSMUSG00000120844	B930046K06Rik	-0.1124	0.5691	0.792958	negative
ENSMUSG00000023026	Dip2b	-0.1124	0.568906	0.792958	negative
ENSMUSG00000057173	Rfx8	-0.1124	0.568885	0.792958	negative
ENSMUSG00000039960	Rhou	-0.1125	0.568869	0.792958	negative
ENSMUSG00000063821	Dusp29	-0.1125	0.568551	0.792739	negative
ENSMUSG00000128092		-0.1126	0.56845	0.792691	negative
ENSMUSG00000087185	Gm13872	-0.1126	0.568408	0.792679	negative
ENSMUSG00000050666	Vstm4	-0.1126	0.568351	0.792644	negative
ENSMUSG00000057716	Tmem178b	-0.1126	0.568323	0.792644	negative
ENSMUSG00000083754	Gm7803	-0.1126	0.568272	0.79264	negative
ENSMUSG00000000282	Mnt	-0.1127	0.568061	0.792423	negative
ENSMUSG00000058298	Mcm9	-0.1127	0.567946	0.792309	negative
ENSMUSG00000018672	Copz2	-0.1127	0.567942	0.792309	negative
ENSMUSG00000124621		-0.1129	0.56736	0.791855	negative
ENSMUSG00000036270	Edc4	-0.1129	0.56727	0.791823	negative
ENSMUSG00000130143		-0.1129	0.567188	0.791755	negative
ENSMUSG00000042548	Asxl1	-0.113	0.567079	0.791648	negative
ENSMUSG00000022426	Josd1	-0.113	0.566988	0.791567	negative
ENSMUSG00000035342	Lzts2	-0.113	0.566944	0.791552	negative
ENSMUSG00000081643	Gm11605	-0.1131	0.566767	0.791396	negative
ENSMUSG00000029922	Mkrn1	-0.1131	0.566515	0.79109	negative
ENSMUSG00000015937	Macroh2a1	-0.1131	0.56647	0.791073	negative
ENSMUSG00000143980		-0.1132	0.566338	0.790934	negative
ENSMUSG00000070572	Trmt112-ps2	-0.1132	0.566248	0.790917	negative
ENSMUSG00000137292		-0.1132	0.566113	0.790802	negative
ENSMUSG00000023979	Guca1b	-0.1133	0.565977	0.790761	negative
ENSMUSG00000106840	Gm42790	-0.1133	0.565906	0.790761	negative
ENSMUSG00000022706	Mrpl40	-0.1133	0.565793	0.790761	negative
ENSMUSG00000120826	Gm57409	-0.1134	0.565548	0.790654	negative
ENSMUSG00000018446	C1qbp	-0.1135	0.565086	0.790199	negative
ENSMUSG00000136515		-0.1136	0.565061	0.790199	negative
ENSMUSG00000120847	Gm56991	-0.1136	0.56506	0.790199	negative
ENSMUSG00000072082	Ccnf	-0.1136	0.564981	0.790199	negative
ENSMUSG00000031161	Hdac6	-0.1136	0.564786	0.790092	negative
ENSMUSG00000021326	Trim27	-0.1137	0.564572	0.789975	negative
ENSMUSG00000143648		-0.1137	0.564511	0.789936	negative
ENSMUSG00000022999	Lmbr1l	-0.1137	0.564398	0.789824	negative
ENSMUSG00000024843	Chka	-0.1138	0.564372	0.789824	negative
ENSMUSG00000090397	Gm17096	-0.1138	0.564275	0.789811	negative
ENSMUSG00000030259	Rassf8	-0.1138	0.564201	0.789811	negative
ENSMUSG00000026623	Lpgat1	-0.1139	0.563986	0.789613	negative
ENSMUSG00000097452	Gm2824	-0.1139	0.563832	0.789489	negative
ENSMUSG00000021773	Comtd1	-0.1139	0.563729	0.789481	negative
ENSMUSG00000025353	Ormdl2	-0.1139	0.563704	0.789481	negative
ENSMUSG00000022235	Cmbl	-0.114	0.563649	0.789481	negative
ENSMUSG00000023021	Cers5	-0.114	0.563361	0.789242	negative
ENSMUSG00000111934	Gm48123	-0.1141	0.563307	0.789212	negative
ENSMUSG00000021635	Rad17	-0.1142	0.562702	0.788545	negative
ENSMUSG00000003541	Ier3	-0.1143	0.562646	0.788545	negative
ENSMUSG00000117807	Gm7074	-0.1143	0.562562	0.788545	negative
ENSMUSG00000070025	Gm10284	-0.1143	0.562513	0.788545	negative
ENSMUSG00000037295	Ldlrap1	-0.1143	0.562469	0.788541	negative
ENSMUSG00000140506		-0.1143	0.562449	0.788541	negative
ENSMUSG00000042569	Dhrs7b	-0.1143	0.562365	0.788533	negative
ENSMUSG00000105709	Gm42723	-0.1143	0.562347	0.788533	negative
ENSMUSG00000021461	Fancc	-0.1144	0.562293	0.788533	negative
ENSMUSG00000023153	Tmem52	-0.1144	0.56215	0.788415	negative
ENSMUSG00000126870		-0.1145	0.561802	0.788017	negative
ENSMUSG00000036862	Dchs1	-0.1146	0.561531	0.787729	negative
ENSMUSG00000073154	9330158H04Rik	-0.1146	0.561404	0.787642	negative
ENSMUSG00000020021	Fgd6	-0.1147	0.560984	0.787236	negative
ENSMUSG00000048550	Thnsl1	-0.1148	0.560849	0.787093	negative
ENSMUSG00000138918		-0.1148	0.5608	0.787093	negative
ENSMUSG00000017652	Cd40	-0.1148	0.560743	0.787093	negative
ENSMUSG00000111970	Gm47715	-0.1149	0.560561	0.787017	negative
ENSMUSG00000140389	Gm5900	-0.1149	0.56043	0.786962	negative
ENSMUSG00000045752	Tssc4	-0.1149	0.56027	0.786869	negative
ENSMUSG00000025742	Prps2	-0.115	0.560195	0.786869	negative
ENSMUSG00000037361	Sf3b6	-0.115	0.560102	0.786822	negative
ENSMUSG00000063160	Numbl	-0.115	0.560102	0.786822	negative
ENSMUSG00000015536	Mocs2	-0.115	0.55995	0.786699	negative
ENSMUSG00000036192	Rorb	-0.115	0.559926	0.786699	negative
ENSMUSG00000032329	Hmg20a	-0.1151	0.559762	0.786664	negative
ENSMUSG00000125394		-0.1152	0.559533	0.786433	negative
ENSMUSG00000045268	Zfp691	-0.1152	0.559514	0.786433	negative
ENSMUSG00000113664	Gm47184	-0.1152	0.55943	0.786381	negative
ENSMUSG00000132255	Gm38777	-0.1153	0.559148	0.78603	negative
ENSMUSG00000075023	Accsl	-0.1153	0.558888	0.785878	negative
ENSMUSG00000021114	Atp6v1d	-0.1154	0.55872	0.785749	negative
ENSMUSG00000137787		-0.1155	0.558514	0.785505	negative
ENSMUSG00000028622	Mrpl37	-0.1155	0.558407	0.785399	negative
ENSMUSG00000026754	Golga1	-0.1156	0.558009	0.785069	negative
ENSMUSG00000097726	9530036O11Rik	-0.1156	0.557956	0.785041	negative
ENSMUSG00000059495	Arhgef12	-0.1157	0.557709	0.784738	negative
ENSMUSG00000031021	Tmem9b	-0.1157	0.557684	0.784738	negative
ENSMUSG00000137280		-0.1157	0.557644	0.784738	negative
ENSMUSG00000065259	Snora30	-0.1157	0.557543	0.784688	negative
ENSMUSG00000113749	Mrto4-ps1	-0.1158	0.557386	0.784518	negative
ENSMUSG00000120873	3300002P09Rik	-0.1158	0.557262	0.784518	negative
ENSMUSG00000042439	Zfp532	-0.1159	0.556905	0.784293	negative
ENSMUSG00000032959	Pebp1	-0.1159	0.556889	0.784293	negative
ENSMUSG00000085397	Gm13524	-0.116	0.556741	0.784154	negative
ENSMUSG00000031617	Tmem184c	-0.116	0.556733	0.784154	negative
ENSMUSG00000082740	Gm14127	-0.116	0.556677	0.784154	negative
ENSMUSG00000132714		-0.1161	0.556459	0.783939	negative
ENSMUSG00000098985	Gm27219	-0.1161	0.556389	0.783886	negative
ENSMUSG00000030168	Adipor2	-0.1161	0.556324	0.78384	negative
ENSMUSG00000039693	Msantd3	-0.1161	0.556177	0.783724	negative
ENSMUSG00000028431	Elp1	-0.1161	0.556167	0.783724	negative
ENSMUSG00000026062	Slc9a2	-0.1162	0.556087	0.783724	negative
ENSMUSG00000121109	Gm57397	-0.1162	0.556058	0.783724	negative
ENSMUSG00000030030	1700003E16Rik	-0.1162	0.55582	0.783471	negative
ENSMUSG00000132201		-0.1163	0.55571	0.783388	negative
ENSMUSG00000139232	Gm30375	-0.1163	0.55553	0.78327	negative
ENSMUSG00000048410	Zfp407	-0.1163	0.555476	0.78324	negative
ENSMUSG00000087601	Uchl1os	-0.1163	0.555465	0.78324	negative
ENSMUSG00000049526	Tmem202	-0.1164	0.555294	0.783167	negative
ENSMUSG00000086526	Gm12762	-0.1164	0.555114	0.783049	negative
ENSMUSG00000025487	Psmd13	-0.1165	0.555033	0.78298	negative
ENSMUSG00000023336	Wfdc1	-0.1165	0.554878	0.782835	negative
ENSMUSG00000040327	Cul9	-0.1165	0.554869	0.782835	negative
ENSMUSG00000030230	Plcz1	-0.1165	0.554867	0.782835	negative
ENSMUSG00000121118	Gm56734	-0.1165	0.554857	0.782835	negative
ENSMUSG00000115070	Gm4740	-0.1166	0.554761	0.782835	negative
ENSMUSG00000038612	Mcl1	-0.1166	0.5547	0.782835	negative
ENSMUSG00000125824		-0.1166	0.554634	0.782835	negative
ENSMUSG00000028776	Tinagl1	-0.1166	0.554479	0.782835	negative
ENSMUSG00000034377	Tulp4	-0.1167	0.554362	0.782799	negative
ENSMUSG00000054939	Zfp174	-0.1167	0.554307	0.78278	negative
ENSMUSG00000036334	Igsf10	-0.1167	0.554294	0.78278	negative
ENSMUSG00000066705	Fxyd6	-0.1167	0.55429	0.78278	negative
ENSMUSG00000050714	Zbtb26	-0.1167	0.554213	0.78278	negative
ENSMUSG00000025575	Cant1	-0.1168	0.554029	0.782662	negative
ENSMUSG00000092444	Gm18733	-0.1168	0.55396	0.78261	negative
ENSMUSG00000029705	Cux1	-0.1169	0.55351	0.78225	negative
ENSMUSG00000034194	R3hcc1	-0.1169	0.55351	0.78225	negative
ENSMUSG00000110617	Gm5910	-0.117	0.553316	0.782158	negative
ENSMUSG00000022309	Angpt1	-0.1171	0.552957	0.781833	negative
ENSMUSG00000005540	Fcer2a	-0.1171	0.552951	0.781833	negative
ENSMUSG00000130134		-0.1171	0.552802	0.781706	negative
ENSMUSG00000035941	Ibtk	-0.1171	0.552783	0.781706	negative
ENSMUSG00000114251	Tmed10-ps	-0.1171	0.552743	0.781706	negative
ENSMUSG00000110260	Gm30504	-0.1171	0.552738	0.781706	negative
ENSMUSG00000120276	Gm56938	-0.1172	0.552679	0.781706	negative
ENSMUSG00000001674	Ddx18	-0.1172	0.552621	0.781706	negative
ENSMUSG00000030917	Ldaf1	-0.1172	0.552618	0.781706	negative
ENSMUSG00000091511	Vmn2r87	-0.1172	0.55249	0.781706	negative
ENSMUSG00000058246	Krbox5	-0.1172	0.552436	0.781693	negative
ENSMUSG00000025007	Aldh18a1	-0.1172	0.552404	0.781693	negative
ENSMUSG00000047126	Cltc	-0.1172	0.552403	0.781693	negative
ENSMUSG00000008734	Gprc5b	-0.1173	0.552134	0.781494	negative
ENSMUSG00000120079	Gm36129	-0.1174	0.551995	0.781388	negative
ENSMUSG00000097533	Gm26590	-0.1174	0.551954	0.781377	negative
ENSMUSG00000044787	Spata32	-0.1174	0.55194	0.781377	negative
ENSMUSG00000092569	Gm20544	-0.1174	0.551876	0.781377	negative
ENSMUSG00000117939	Gm9067	-0.1175	0.551616	0.781369	negative
ENSMUSG00000066278	Vps37b	-0.1175	0.551512	0.781346	negative
ENSMUSG00000022240	Ctnnd2	-0.1176	0.551251	0.781184	negative
ENSMUSG00000066306	Numa1	-0.1176	0.551133	0.781084	negative
ENSMUSG00000031561	Tenm3	-0.1176	0.551124	0.781084	negative
ENSMUSG00000036606	Plxnb2	-0.1177	0.550717	0.780662	negative
ENSMUSG00000124499		-0.1178	0.550541	0.780474	negative
ENSMUSG00000049657	Zbtb5	-0.1178	0.550538	0.780474	negative
ENSMUSG00000054909	Wbscr25	-0.1179	0.550308	0.780328	negative
ENSMUSG00000054693	Adam10	-0.1179	0.550277	0.780328	negative
ENSMUSG00000122945		-0.1179	0.550261	0.780328	negative
ENSMUSG00000130767		-0.1179	0.550155	0.780294	negative
ENSMUSG00000025226	Fbxl15	-0.1179	0.55011	0.780276	negative
ENSMUSG00000044072	Eml6	-0.118	0.549933	0.780143	negative
ENSMUSG00000031700	Gpt2	-0.118	0.549929	0.780143	negative
ENSMUSG00000034009	Rxfp1	-0.118	0.549759	0.780143	negative
ENSMUSG00000022286	Grhl2	-0.118	0.549753	0.780143	negative
ENSMUSG00000079045	Prox1os	-0.1181	0.54954	0.780006	negative
ENSMUSG00000087200	Lrp8os3	-0.1181	0.549532	0.780006	negative
ENSMUSG00000074406	Zfp628	-0.1181	0.549498	0.780006	negative
ENSMUSG00000092325	Gm18284	-0.1181	0.54936	0.7799	negative
ENSMUSG00000120715	Gm56533	-0.1182	0.549048	0.77964	negative
ENSMUSG00000043190	Rfesd	-0.1182	0.549024	0.77964	negative
ENSMUSG00000060923	Acyp2	-0.1183	0.548809	0.779484	negative
ENSMUSG00000115656	4930556J02Rik	-0.1183	0.5488	0.779484	negative
ENSMUSG00000020919	Stat5b	-0.1183	0.548799	0.779484	negative
ENSMUSG00000031683	Lsm6	-0.1184	0.54863	0.779367	negative
ENSMUSG00000038002	Cramp1	-0.1184	0.548569	0.779351	negative
ENSMUSG00000064030	Pym1	-0.1184	0.548314	0.77928	negative
ENSMUSG00000005378	Bud23	-0.1185	0.548257	0.77925	negative
ENSMUSG00000033106	Slc7a6os	-0.1185	0.548181	0.779187	negative
ENSMUSG00000022956	Atp5po	-0.1185	0.548159	0.779187	negative
ENSMUSG00000110279	Gm45552	-0.1185	0.548092	0.779187	negative
ENSMUSG00000048047	Zbtb33	-0.1185	0.548076	0.779187	negative
ENSMUSG00000135495		-0.1185	0.548015	0.77918	negative
ENSMUSG00000115821	6330576A10Rik	-0.1185	0.547981	0.779179	negative
ENSMUSG00000041670	Rims1	-0.1186	0.547939	0.779165	negative
ENSMUSG00000021263	Degs2	-0.1186	0.547937	0.779165	negative
ENSMUSG00000106457	Gm42585	-0.1186	0.547749	0.779011	negative
ENSMUSG00000116572	Gm49695	-0.1187	0.547526	0.77876	negative
ENSMUSG00000003344	Btbd2	-0.1188	0.547123	0.778509	negative
ENSMUSG00000042962	Gm5436	-0.1189	0.546783	0.778163	negative
ENSMUSG00000126628	Gm51479	-0.119	0.546293	0.777695	negative
ENSMUSG00000058267	Mrps14	-0.1191	0.545978	0.777475	negative
ENSMUSG00000056216	Cebpg	-0.1193	0.545548	0.776908	negative
ENSMUSG00000126157		-0.1193	0.545375	0.776746	negative
ENSMUSG00000104454	Gm37827	-0.1193	0.54531	0.776708	negative
ENSMUSG00000038712	Mindy1	-0.1193	0.545271	0.776698	negative
ENSMUSG00000026393	Nek7	-0.1193	0.545237	0.776698	negative
ENSMUSG00000124018		-0.1194	0.545154	0.776698	negative
ENSMUSG00000032185	Carm1	-0.1194	0.545067	0.776681	negative
ENSMUSG00000024067	Dpy30	-0.1194	0.545066	0.776681	negative
ENSMUSG00000053182	Cd200l1	-0.1195	0.544865	0.776531	negative
ENSMUSG00000108520	Gm44684	-0.1195	0.544794	0.776497	negative
ENSMUSG00000059277	R74862	-0.1195	0.544627	0.776376	negative
ENSMUSG00000045036	Tmem232	-0.1196	0.544549	0.776356	negative
ENSMUSG00000087193	Gm14820	-0.1196	0.544258	0.776079	negative
ENSMUSG00000090957	Gm7535	-0.1196	0.544233	0.776079	negative
ENSMUSG00000024537	Psmg2	-0.1196	0.544219	0.776079	negative
ENSMUSG00000018572	Phf23	-0.1197	0.544199	0.776079	negative
ENSMUSG00000085275	Gm14487	-0.1197	0.544181	0.776079	negative
ENSMUSG00000030652	Coq7	-0.1197	0.544074	0.776079	negative
ENSMUSG00000070934	Rraga	-0.1197	0.544044	0.776079	negative
ENSMUSG00000033826	Dnah8	-0.1197	0.544006	0.776079	negative
ENSMUSG00000100944	Gm28900	-0.1197	0.543942	0.776079	negative
ENSMUSG00000017210	Med24	-0.1198	0.543847	0.776079	negative
ENSMUSG00000074358	Ccdc61	-0.1198	0.543727	0.775963	negative
ENSMUSG00000106619	Gm9353	-0.1198	0.543541	0.775881	negative
ENSMUSG00000027079	Clp1	-0.1199	0.543531	0.775881	negative
ENSMUSG00000026197	Zfand2b	-0.1199	0.543478	0.775881	negative
ENSMUSG00000018909	Arrb1	-0.1199	0.543306	0.775776	negative
ENSMUSG00000038975	Rabggtb	-0.12	0.543186	0.77566	negative
ENSMUSG00000029649	Pomp	-0.12	0.54311	0.775633	negative
ENSMUSG00000096914	Galntl6	-0.12	0.543091	0.775633	negative
ENSMUSG00000097119	B230354K17Rik	-0.12	0.543086	0.775633	negative
ENSMUSG00000048279	Sacs	-0.12	0.542897	0.775604	negative
ENSMUSG00000022881	Rfc4	-0.12	0.542866	0.775604	negative
ENSMUSG00000032492	Pth1r	-0.1201	0.542832	0.775602	negative
ENSMUSG00000021024	Psma6	-0.1202	0.542492	0.7753	negative
ENSMUSG00000083964	Gm14122	-0.1202	0.542414	0.775281	negative
ENSMUSG00000032377	Plscr4	-0.1202	0.542343	0.775225	negative
ENSMUSG00000104212	Gm37986	-0.1202	0.542226	0.775104	negative
ENSMUSG00000031343	Gabra3	-0.1203	0.542081	0.775007	negative
ENSMUSG00000031969	Acad8	-0.1203	0.542047	0.775007	negative
ENSMUSG00000061578	Ksr2	-0.1203	0.542041	0.775007	negative
ENSMUSG00000021235	Coq6	-0.1203	0.541862	0.774951	negative
ENSMUSG00000070972	Dnajc25	-0.1204	0.541602	0.774625	negative
ENSMUSG00000042298	Ttc19	-0.1205	0.541265	0.774188	negative
ENSMUSG00000026021	Sumo1	-0.1205	0.5412	0.774142	negative
ENSMUSG00000097216	4932441J04Rik	-0.1206	0.541123	0.774077	negative
ENSMUSG00000090761	Gm17201	-0.1206	0.541008	0.773959	negative
ENSMUSG00000033855	Ston1	-0.1206	0.540946	0.773959	negative
ENSMUSG00000141407		-0.1206	0.540924	0.773959	negative
ENSMUSG00000054256	Msi1	-0.1207	0.54078	0.773862	negative
ENSMUSG00000106484	Gm17833	-0.1207	0.540755	0.773862	negative
ENSMUSG00000024190	Dusp1	-0.1208	0.540332	0.773403	negative
ENSMUSG00000144003		-0.1208	0.54022	0.773355	negative
ENSMUSG00000039640	Mrpl12	-0.1209	0.540146	0.773321	negative
ENSMUSG00000089992	G6pd2	-0.1209	0.540131	0.773321	negative
ENSMUSG00000072381	Gm10355	-0.1209	0.539905	0.773068	negative
ENSMUSG00000031532	Saraf	-0.121	0.53965	0.772748	negative
ENSMUSG00000022304	Dpys	-0.121	0.539601	0.772724	negative
ENSMUSG00000039358	Drd5	-0.121	0.539555	0.772704	negative
ENSMUSG00000030982	Vps35l	-0.121	0.539518	0.772697	negative
ENSMUSG00000022365	Derl1	-0.1211	0.539464	0.772665	negative
ENSMUSG00000114797	Gm49336	-0.1211	0.539425	0.772655	negative
ENSMUSG00000020359	Phykpl	-0.1211	0.539423	0.772655	negative
ENSMUSG00000027076	Timm10	-0.1211	0.539224	0.772506	negative
ENSMUSG00000105395	Gm42672	-0.1212	0.539091	0.77236	negative
ENSMUSG00000123422		-0.1212	0.538845	0.772053	negative
ENSMUSG00000031010	Usp9x	-0.1212	0.538832	0.772053	negative
ENSMUSG00000034212	Ankmy1	-0.1213	0.538716	0.772053	negative
ENSMUSG00000097191	Mm2pr	-0.1213	0.53869	0.772053	negative
ENSMUSG00000030965	Abraxas2	-0.1213	0.538623	0.772053	negative
ENSMUSG00000058046	4933430I17Rik	-0.1213	0.538557	0.772053	negative
ENSMUSG00000026113	Inpp4a	-0.1214	0.538134	0.771945	negative
ENSMUSG00000030614	Tmem126b	-0.1215	0.538092	0.771945	negative
ENSMUSG00000035864	Syt1	-0.1215	0.538058	0.771945	negative
ENSMUSG00000085923	Gm12781	-0.1215	0.53795	0.771945	negative
ENSMUSG00000062760	Shisal1	-0.1215	0.53781	0.771892	negative
ENSMUSG00000027663	Zmat3	-0.1215	0.537801	0.771892	negative
