## Supplemental Table 10 for "Caloric restriction drives age-dependent and integrated remodeling of RNA processing and lipid composition in mouse brain" (part 2 of 3)

### Sheet: Transcripts ranked (comp2) (continued)
Ensembl gene ID	Gene symbol	Correlation with comp2	p-value	FDR	Direction
ENSMUSG00000033409	Syce1l	-0.1216	0.537642	0.771842	negative
ENSMUSG00000036968	Cnpy4	-0.1216	0.537544	0.771812	negative
ENSMUSG00000087595	1810012K08Rik	-0.1216	0.537511	0.771812	negative
ENSMUSG00000085039	Gm15927	-0.1216	0.537482	0.771812	negative
ENSMUSG00000045776	Lrtm1	-0.1217	0.537262	0.771755	negative
ENSMUSG00000031537	Ikbkb	-0.1217	0.537164	0.771755	negative
ENSMUSG00000001440	Kpnb1	-0.1218	0.536948	0.77167	negative
ENSMUSG00000043067	Dpy19l1	-0.1218	0.53684	0.771608	negative
ENSMUSG00000040016	Ptger3	-0.1218	0.536839	0.771608	negative
ENSMUSG00000139722		-0.122	0.536232	0.771081	negative
ENSMUSG00000015672	Mrpl32	-0.1221	0.536078	0.770926	negative
ENSMUSG00000069835	Sat2	-0.1221	0.535993	0.770849	negative
ENSMUSG00000138749		-0.1221	0.535857	0.770756	negative
ENSMUSG00000039457	Ppl	-0.1221	0.53584	0.770756	negative
ENSMUSG00000112300	Gm47976	-0.1222	0.535691	0.770737	negative
ENSMUSG00000085379	2310058D17Rik	-0.1222	0.535445	0.770474	negative
ENSMUSG00000040446	Rprd1a	-0.1223	0.535438	0.770474	negative
ENSMUSG00000130599		-0.1223	0.53531	0.770474	negative
ENSMUSG00000093930	Hmgcs1	-0.1223	0.535104	0.770271	negative
ENSMUSG00000134170		-0.1224	0.534809	0.769972	negative
ENSMUSG00000121154	Gm57159	-0.1224	0.534806	0.769972	negative
ENSMUSG00000027463	Slc52a3	-0.1225	0.534703	0.769911	negative
ENSMUSG00000120250	2010004M13Rik	-0.1225	0.534623	0.769888	negative
ENSMUSG00000023904	Hcfc1r1	-0.1225	0.534616	0.769888	negative
ENSMUSG00000029650	Slc46a3	-0.1225	0.53444	0.769851	negative
ENSMUSG00000021910	Nisch	-0.1226	0.534325	0.76979	negative
ENSMUSG00000028647	Mycbp	-0.1226	0.534304	0.76979	negative
ENSMUSG00000016559	H3f3b	-0.1226	0.534235	0.769789	negative
ENSMUSG00000055681	Cope	-0.1226	0.534097	0.769636	negative
ENSMUSG00000106539	Gm43670	-0.1227	0.533795	0.769338	negative
ENSMUSG00000123674		-0.1228	0.533662	0.769284	negative
ENSMUSG00000039646	Vasn	-0.1228	0.533642	0.769284	negative
ENSMUSG00000116557	4933432I09Rik	-0.1228	0.533635	0.769284	negative
ENSMUSG00000036398	Ppp1r11	-0.1228	0.53361	0.769284	negative
ENSMUSG00000086179	Gm14317	-0.1228	0.53351	0.769249	negative
ENSMUSG00000017167	Cntnap1	-0.1228	0.53351	0.769249	negative
ENSMUSG00000032171	Pin1	-0.1229	0.533276	0.769095	negative
ENSMUSG00000000078	Klf6	-0.1229	0.533175	0.769095	negative
ENSMUSG00000027285	Haus2	-0.1229	0.533093	0.769061	negative
ENSMUSG00000067148	Polr1c	-0.1229	0.533091	0.769061	negative
ENSMUSG00000039770	Ypel5	-0.123	0.532931	0.768919	negative
ENSMUSG00000039246	Lyplal1	-0.1231	0.5327	0.768677	negative
ENSMUSG00000024474	Ik	-0.1231	0.532538	0.768622	negative
ENSMUSG00000031386	Hcfc1	-0.1232	0.532168	0.768186	negative
ENSMUSG00000081885	Gm13231	-0.1232	0.532114	0.768186	negative
ENSMUSG00000092483	Gm20421	-0.1232	0.532089	0.768186	negative
ENSMUSG00000063077	Kif1b	-0.1233	0.532064	0.768186	negative
ENSMUSG00000051329	Nup160	-0.1233	0.532042	0.768186	negative
ENSMUSG00000005161	Prdx2	-0.1233	0.531994	0.768186	negative
ENSMUSG00000036698	Ago2	-0.1233	0.531757	0.768005	negative
ENSMUSG00000041319	Thoc6	-0.1234	0.531734	0.768005	negative
ENSMUSG00000063838	Cdc42ep5	-0.1234	0.531712	0.768005	negative
ENSMUSG00000083678	Gm12989	-0.1235	0.531372	0.767725	negative
ENSMUSG00000037416	Dmxl1	-0.1235	0.531204	0.76762	negative
ENSMUSG00000116571	Gm49741	-0.1236	0.531022	0.767402	negative
ENSMUSG00000131287		-0.1236	0.530972	0.767376	negative
ENSMUSG00000039148	Sart1	-0.1236	0.530785	0.767152	negative
ENSMUSG00000097047	1110020A21Rik	-0.1237	0.53059	0.766962	negative
ENSMUSG00000084221	Hmgb1-ps4	-0.1237	0.530462	0.766823	negative
ENSMUSG00000022061	Nkx3-1	-0.1238	0.530364	0.766772	negative
ENSMUSG00000070644	Etnk2	-0.1238	0.530334	0.766772	negative
ENSMUSG00000037710	Cisd1	-0.1238	0.530291	0.766772	negative
ENSMUSG00000105349	Gm43604	-0.1238	0.530267	0.766772	negative
ENSMUSG00000033004	Mycbp2	-0.1239	0.529939	0.766525	negative
ENSMUSG00000035640	Cbarp	-0.1239	0.529801	0.766418	negative
ENSMUSG00000081289	Gm14857	-0.124	0.529642	0.766234	negative
ENSMUSG00000089662	Gm14057	-0.124	0.529487	0.766123	negative
ENSMUSG00000106205	C230096K16Rik	-0.124	0.529445	0.766123	negative
ENSMUSG00000050234	Gja4	-0.1241	0.529387	0.766123	negative
ENSMUSG00000107470	Gm3375	-0.1241	0.529223	0.766123	negative
ENSMUSG00000042699	Dhx9	-0.1241	0.529154	0.766123	negative
ENSMUSG00000031163	Glod5	-0.1241	0.529147	0.766123	negative
ENSMUSG00000057455	Rit2	-0.1242	0.529064	0.766087	negative
ENSMUSG00000030674	Qprt	-0.1242	0.528952	0.766061	negative
ENSMUSG00000072955	Tmsb15l	-0.1242	0.528927	0.766061	negative
ENSMUSG00000085133	B930095G15Rik	-0.1242	0.528779	0.765903	negative
ENSMUSG00000021930	Spryd7	-0.1243	0.52859	0.765903	negative
ENSMUSG00000031482	Slc25a15	-0.1243	0.528566	0.765903	negative
ENSMUSG00000022972	Cfap298	-0.1243	0.528521	0.765897	negative
ENSMUSG00000026556	Vangl2	-0.1243	0.528509	0.765897	negative
ENSMUSG00000038970	Lmtk2	-0.1243	0.528487	0.765897	negative
ENSMUSG00000134453		-0.1244	0.528226	0.7657	negative
ENSMUSG00000047867	Gimap6	-0.1244	0.528204	0.7657	negative
ENSMUSG00000109084	Gm44955	-0.1244	0.528123	0.7657	negative
ENSMUSG00000110635	Gm45853	-0.1245	0.5279	0.765595	negative
ENSMUSG00000002804	Nudt14	-0.1245	0.527882	0.765595	negative
ENSMUSG00000107396	4930425L21Rik	-0.1245	0.527852	0.765595	negative
ENSMUSG00000103329	Gm42492	-0.1245	0.527786	0.765595	negative
ENSMUSG00000060572	Mfap2	-0.1245	0.527747	0.765595	negative
ENSMUSG00000060180	Myh13	-0.1246	0.527598	0.765524	negative
ENSMUSG00000084408	Gm11870	-0.1246	0.52743	0.765478	negative
ENSMUSG00000121763	BC085271	-0.1247	0.527391	0.765478	negative
ENSMUSG00000086034	Gm15201	-0.1247	0.527361	0.765478	negative
ENSMUSG00000040124	Gorab	-0.1247	0.52719	0.765438	negative
ENSMUSG00000107020	Gm6051	-0.1248	0.526936	0.765299	negative
ENSMUSG00000082778	Gm15191	-0.1248	0.526895	0.765286	negative
ENSMUSG00000029466	Anapc7	-0.1248	0.526849	0.76528	negative
ENSMUSG00000031979	Cog2	-0.1248	0.526808	0.76528	negative
ENSMUSG00000097456	Gm16958	-0.1249	0.526716	0.765256	negative
ENSMUSG00000014039	Prdm15	-0.1249	0.52664	0.765204	negative
ENSMUSG00000028378	Ptgr1	-0.1249	0.526483	0.765055	negative
ENSMUSG00000055555	Ct55	-0.1249	0.526455	0.765055	negative
ENSMUSG00000022556	Hsf1	-0.1249	0.526428	0.765055	negative
ENSMUSG00000041801	Phlda3	-0.125	0.526381	0.765047	negative
ENSMUSG00000036779	Tent4b	-0.125	0.526374	0.765047	negative
ENSMUSG00000047832	Cdca4	-0.125	0.526366	0.765047	negative
ENSMUSG00000067424	Zfp563	-0.125	0.52624	0.764979	negative
ENSMUSG00000039987	Phtf2	-0.125	0.526221	0.764979	negative
ENSMUSG00000027130	Slc12a6	-0.1251	0.526049	0.764886	negative
ENSMUSG00000117401	4833419F23Rik	-0.1252	0.525709	0.764671	negative
ENSMUSG00000076432	Ywhaq	-0.1252	0.525551	0.764671	negative
ENSMUSG00000035297	Cops4	-0.1252	0.525517	0.764671	negative
ENSMUSG00000020152	Actr2	-0.1252	0.525504	0.764671	negative
ENSMUSG00000029632	Ndufa4	-0.1252	0.525457	0.764671	negative
ENSMUSG00000015468	Notch4	-0.1253	0.52509	0.764504	negative
ENSMUSG00000028438	Kif24	-0.1254	0.524913	0.764339	negative
ENSMUSG00000120368	Gm57263	-0.1254	0.52489	0.764339	negative
ENSMUSG00000049612	Omg	-0.1254	0.524877	0.764339	negative
ENSMUSG00000063412	Erhrt-ps	-0.1254	0.524824	0.764339	negative
ENSMUSG00000003992	Ssbp2	-0.1254	0.524784	0.764335	negative
ENSMUSG00000101678	Gm29609	-0.1255	0.524724	0.764299	negative
ENSMUSG00000043557	Mdga1	-0.1255	0.524681	0.764299	negative
ENSMUSG00000042446	Zmym4	-0.1255	0.524571	0.76421	negative
ENSMUSG00000113853	Gm47583	-0.1256	0.524294	0.763944	negative
ENSMUSG00000021071	Trim9	-0.1256	0.524276	0.763944	negative
ENSMUSG00000018861	Fdxr	-0.1256	0.524148	0.763824	negative
ENSMUSG00000089791	Gm3555	-0.1257	0.523752	0.763477	negative
ENSMUSG00000103663	2900037B21Rik	-0.1257	0.523739	0.763477	negative
ENSMUSG00000115431	Gm3219	-0.1258	0.523688	0.763476	negative
ENSMUSG00000102553	D930036K23Rik	-0.1258	0.523576	0.763405	negative
ENSMUSG00000079575	Rbpj-ps3	-0.1258	0.523561	0.763405	negative
ENSMUSG00000111594	Gm3365	-0.1258	0.523481	0.763358	negative
ENSMUSG00000130913		-0.1259	0.523236	0.76314	negative
ENSMUSG00000010376	Nedd8	-0.1259	0.523154	0.763067	negative
ENSMUSG00000142959		-0.1259	0.523085	0.763012	negative
ENSMUSG00000023723	Mrps23	-0.126	0.523033	0.763012	negative
ENSMUSG00000129335		-0.126	0.522991	0.763012	negative
ENSMUSG00000019158	Tmem160	-0.126	0.522985	0.763012	negative
ENSMUSG00000096579	Gm17121	-0.126	0.522882	0.763003	negative
ENSMUSG00000052302	Tbc1d30	-0.126	0.522813	0.762983	negative
ENSMUSG00000044600	Smim7	-0.126	0.522798	0.762983	negative
ENSMUSG00000089640	Gm6397	-0.1261	0.522722	0.762983	negative
ENSMUSG00000111020	Gm1715	-0.1261	0.522543	0.762866	negative
ENSMUSG00000024878	Zng1	-0.1261	0.522427	0.762809	negative
ENSMUSG00000093656	Gm20628	-0.1262	0.522313	0.762715	negative
ENSMUSG00000036822	Topors	-0.1262	0.522233	0.76269	negative
ENSMUSG00000059439	Bcas3	-0.1262	0.522103	0.762603	negative
ENSMUSG00000097148	Gapdhrt	-0.1263	0.522038	0.762603	negative
ENSMUSG00000005779	Psmb4	-0.1263	0.521901	0.762529	negative
ENSMUSG00000040875	Osbpl10	-0.1263	0.521818	0.762475	negative
ENSMUSG00000086213	A330040F15Rik	-0.1263	0.521791	0.762475	negative
ENSMUSG00000000804	Usp32	-0.1264	0.521672	0.762475	negative
ENSMUSG00000131646		-0.1264	0.521655	0.762475	negative
ENSMUSG00000050721	Plekho2	-0.1264	0.521557	0.762475	negative
ENSMUSG00000125376		-0.1264	0.521493	0.762475	negative
ENSMUSG00000140205		-0.1265	0.521227	0.762322	negative
ENSMUSG00000022555	Dgat1	-0.1265	0.521148	0.762322	negative
ENSMUSG00000034024	Cct2	-0.1265	0.521093	0.762322	negative
ENSMUSG00000037174	Elf2	-0.1265	0.521078	0.762322	negative
ENSMUSG00000050605	Zfp61	-0.1266	0.520957	0.762255	negative
ENSMUSG00000050623	Catsperz	-0.1266	0.520923	0.762252	negative
ENSMUSG00000015093	Clic3	-0.1266	0.5209	0.762252	negative
ENSMUSG00000058706	0610030E20Rik	-0.1266	0.520853	0.762243	negative
ENSMUSG00000093677	Gm20712	-0.1266	0.520799	0.762218	negative
ENSMUSG00000032245	Cln6	-0.1267	0.520575	0.762066	negative
ENSMUSG00000026662	Sephs1	-0.1268	0.520189	0.761814	negative
ENSMUSG00000020864	Ankrd40	-0.1268	0.520133	0.761789	negative
ENSMUSG00000097413	A830052D11Rik	-0.1268	0.520105	0.761789	negative
ENSMUSG00000109186	Gm34821	-0.1269	0.520056	0.761789	negative
ENSMUSG00000109549	Gm38941	-0.1269	0.520023	0.761789	negative
ENSMUSG00000019852	Arfgef3	-0.1269	0.519802	0.761674	negative
ENSMUSG00000015759	Cnih1	-0.1269	0.519758	0.761655	negative
ENSMUSG00000001419	Mef2d	-0.1269	0.519757	0.761655	negative
ENSMUSG00000023473	Celsr3	-0.127	0.519592	0.761504	negative
ENSMUSG00000121894		-0.127	0.519544	0.761504	negative
ENSMUSG00000022142	Nup155	-0.127	0.519438	0.761472	negative
ENSMUSG00000136850		-0.127	0.519412	0.761472	negative
ENSMUSG00000100337	Gm5066	-0.1271	0.519286	0.76138	negative
ENSMUSG00000083199	Gm9432	-0.1271	0.519264	0.76138	negative
ENSMUSG00000042804	Gpr153	-0.1271	0.519237	0.76138	negative
ENSMUSG00000015501	Hivep2	-0.1271	0.519149	0.76138	negative
ENSMUSG00000055305	Zfp93	-0.1272	0.519029	0.761327	negative
ENSMUSG00000026080	Chst10	-0.1272	0.518948	0.761254	negative
ENSMUSG00000137750		-0.1272	0.518907	0.761241	negative
ENSMUSG00000004070	Hmox2	-0.1272	0.518811	0.761202	negative
ENSMUSG00000068823	Csde1	-0.1273	0.518569	0.760976	negative
ENSMUSG00000079658	Eloc	-0.1273	0.518559	0.760976	negative
ENSMUSG00000000881	Dlg3	-0.1273	0.518556	0.760976	negative
ENSMUSG00000107066	Gm4482	-0.1273	0.518431	0.760936	negative
ENSMUSG00000028245	Nsmaf	-0.1274	0.518417	0.760936	negative
ENSMUSG00000133301		-0.1274	0.518395	0.760936	negative
ENSMUSG00000027652	Ralgapb	-0.1274	0.518384	0.760936	negative
ENSMUSG00000142920		-0.1274	0.518322	0.760936	negative
ENSMUSG00000016150	Tenm1	-0.1274	0.518253	0.760936	negative
ENSMUSG00000026764	Kif5c	-0.1274	0.518222	0.760936	negative
ENSMUSG00000042390	Gatad2b	-0.1275	0.518019	0.760936	negative
ENSMUSG00000025218	Poll	-0.1275	0.51782	0.760756	negative
ENSMUSG00000092090	Gm3294	-0.1276	0.517723	0.760756	negative
ENSMUSG00000019256	Ahr	-0.1276	0.517644	0.760756	negative
ENSMUSG00000125419		-0.1276	0.517607	0.760756	negative
ENSMUSG00000027177	Hipk3	-0.1276	0.51746	0.760643	negative
ENSMUSG00000083852	Gm13007	-0.1277	0.517244	0.760464	negative
ENSMUSG00000051586	Mical3	-0.1277	0.517212	0.760464	negative
ENSMUSG00000079391	Gm2974	-0.1277	0.517148	0.760433	negative
ENSMUSG00000039473	Ubn1	-0.1277	0.51713	0.760433	negative
ENSMUSG00000125349		-0.1278	0.517086	0.760433	negative
ENSMUSG00000002320	Tm9sf1	-0.1279	0.516762	0.760264	negative
ENSMUSG00000120462	Gm56602	-0.128	0.516315	0.759793	negative
ENSMUSG00000032121	Tmem218	-0.128	0.516273	0.759777	negative
ENSMUSG00000049036	Tmem121	-0.128	0.516184	0.759692	negative
ENSMUSG00000025602	Zfp202	-0.128	0.516138	0.759671	negative
ENSMUSG00000024805	Pcgf5	-0.128	0.516127	0.759671	negative
ENSMUSG00000023411	Nfatc4	-0.1281	0.516081	0.759671	negative
ENSMUSG00000034487	Poglut3	-0.1281	0.516035	0.759658	negative
ENSMUSG00000113565	Cbx3-ps2	-0.1281	0.5159	0.759506	negative
ENSMUSG00000038664	Herc1	-0.1281	0.51587	0.759506	negative
ENSMUSG00000014907	Naf1	-0.1281	0.515779	0.75942	negative
ENSMUSG00000120514	Gm56644	-0.1282	0.51577	0.75942	negative
ENSMUSG00000029465	Arpc3	-0.1282	0.515672	0.759402	negative
ENSMUSG00000051344	Plekhm3	-0.1282	0.515605	0.759402	negative
ENSMUSG00000083307	AA414768	-0.1282	0.515578	0.759402	negative
ENSMUSG00000020457	Drg1	-0.1282	0.51556	0.759402	negative
ENSMUSG00000003355	Fkbp11	-0.1283	0.515437	0.759402	negative
ENSMUSG00000078580	E430018J23Rik	-0.1283	0.515116	0.759092	negative
ENSMUSG00000083819	Gm11977	-0.1284	0.514994	0.758958	negative
ENSMUSG00000031133	Arhgef6	-0.1284	0.514987	0.758958	negative
ENSMUSG00000115987	Vps28	-0.1284	0.514901	0.758948	negative
ENSMUSG00000032612	Usp4	-0.1284	0.514882	0.758948	negative
ENSMUSG00000037926	Ssh2	-0.1285	0.514767	0.758902	negative
ENSMUSG00000081557	Gm5697	-0.1285	0.51473	0.758899	negative
ENSMUSG00000106825	2510016D11Rik	-0.1285	0.514699	0.758899	negative
ENSMUSG00000085829	Gm4285	-0.1285	0.514655	0.758899	negative
ENSMUSG00000027952	Pmvk	-0.1285	0.514557	0.75887	negative
ENSMUSG00000031870	Pgr	-0.1285	0.514517	0.758858	negative
ENSMUSG00000034437	Gm9761	-0.1285	0.514468	0.758831	negative
ENSMUSG00000019726	Lyst	-0.1286	0.514448	0.758831	negative
ENSMUSG00000129446		-0.1286	0.514378	0.758792	negative
ENSMUSG00000027359	Slc27a2	-0.1287	0.513963	0.758272	negative
ENSMUSG00000032320	Rcn2	-0.1287	0.513916	0.758248	negative
ENSMUSG00000030465	Psd3	-0.1288	0.513783	0.758146	negative
ENSMUSG00000022193	Psmb5	-0.1288	0.513726	0.758108	negative
ENSMUSG00000087034	Cbfa2t2-ps1	-0.1288	0.513562	0.758004	negative
ENSMUSG00000141788		-0.1288	0.513501	0.757962	negative
ENSMUSG00000029640	Usp12	-0.1288	0.513493	0.757962	negative
ENSMUSG00000040433	Zbtb38	-0.1289	0.513353	0.757893	negative
ENSMUSG00000134341		-0.1289	0.513181	0.757766	negative
ENSMUSG00000024026	Glo1	-0.1291	0.512785	0.757518	negative
ENSMUSG00000130363		-0.1291	0.51262	0.757494	negative
ENSMUSG00000036114	Rpp25l	-0.1292	0.512362	0.757211	negative
ENSMUSG00000057594	Arl16	-0.1292	0.512309	0.757211	negative
ENSMUSG00000019826	Zbtb24	-0.1292	0.512303	0.757211	negative
ENSMUSG00000083708	Gm13123	-0.1292	0.512264	0.757211	negative
ENSMUSG00000080845	Gm9115	-0.1293	0.512128	0.757211	negative
ENSMUSG00000039476	Prrx2	-0.1293	0.512067	0.757211	negative
ENSMUSG00000034614	Pik3ip1	-0.1293	0.512049	0.757211	negative
ENSMUSG00000081161	Gm12783	-0.1293	0.51203	0.757211	negative
ENSMUSG00000044471	Lncpint	-0.1293	0.511997	0.757211	negative
ENSMUSG00000004791	Pgf	-0.1294	0.511769	0.757211	negative
ENSMUSG00000121015	Gm56721	-0.1294	0.511669	0.757211	negative
ENSMUSG00000036478	Btg1	-0.1294	0.511602	0.757211	negative
ENSMUSG00000017221	Psmd3	-0.1295	0.511411	0.757005	negative
ENSMUSG00000040452	Cdh12	-0.1295	0.511359	0.756974	negative
ENSMUSG00000025467	Prap1	-0.1295	0.511355	0.756974	negative
ENSMUSG00000136967	Gm33531	-0.1295	0.511349	0.756974	negative
ENSMUSG00000025235	Bbs4	-0.1295	0.51119	0.756974	negative
ENSMUSG00000065258	Gm23969	-0.1296	0.511028	0.756949	negative
ENSMUSG00000073530	Pappa2	-0.1296	0.510931	0.756945	negative
ENSMUSG00000026014	Raph1	-0.1296	0.510869	0.756899	negative
ENSMUSG00000068428	Gmnc	-0.1296	0.510831	0.756889	negative
ENSMUSG00000120228	Gm57069	-0.1297	0.510696	0.756735	negative
ENSMUSG00000025949	Pikfyve	-0.1297	0.510557	0.756622	negative
ENSMUSG00000034918	Cdhr2	-0.1297	0.510526	0.756622	negative
ENSMUSG00000074217	Misp3	-0.1297	0.510505	0.756622	negative
ENSMUSG00000031897	Psmb10	-0.1298	0.510473	0.756622	negative
ENSMUSG00000020108	Ddit4	-0.1298	0.51026	0.756507	negative
ENSMUSG00000068466	Gm5518	-0.1299	0.510133	0.756412	negative
ENSMUSG00000067161	Gm5560	-0.1299	0.51007	0.756412	negative
ENSMUSG00000047656	Trpt1	-0.1299	0.510059	0.756412	negative
ENSMUSG00000042570	Mier2	-0.1299	0.50993	0.756387	negative
ENSMUSG00000028261	Ndufaf4	-0.1299	0.509923	0.756387	negative
ENSMUSG00000048495	Tyw5	-0.13	0.50964	0.756191	negative
ENSMUSG00000081805	Gm14335	-0.13	0.509607	0.75619	negative
ENSMUSG00000125494		-0.1301	0.509494	0.756138	negative
ENSMUSG00000049728	Zfp668	-0.1301	0.509403	0.756095	negative
ENSMUSG00000103313	Gm38357	-0.1301	0.509386	0.756095	negative
ENSMUSG00000072676	Tmem254	-0.1301	0.509342	0.756095	negative
ENSMUSG00000033187	BC016579	-0.1301	0.509214	0.755977	negative
ENSMUSG00000085795	Zfp703	-0.1302	0.509137	0.75591	negative
ENSMUSG00000097593	Gm26676	-0.1303	0.508852	0.755579	negative
ENSMUSG00000053395	Cacng8	-0.1303	0.508805	0.755556	negative
ENSMUSG00000054083	Capn12	-0.1303	0.508723	0.755554	negative
ENSMUSG00000040258	Nxph4	-0.1304	0.508391	0.755267	negative
ENSMUSG00000010045	Tmem115	-0.1304	0.50838	0.755267	negative
ENSMUSG00000024073	Birc6	-0.1304	0.508326	0.755263	negative
ENSMUSG00000040046	Tph1	-0.1304	0.508251	0.755263	negative
ENSMUSG00000078636	Gm7336	-0.1305	0.508069	0.75516	negative
ENSMUSG00000026377	Nifk	-0.1305	0.508068	0.75516	negative
ENSMUSG00000032977	Slx9	-0.1305	0.507901	0.755002	negative
ENSMUSG00000042246	Tmc7	-0.1306	0.50784	0.755002	negative
ENSMUSG00000028991	Mtor	-0.1306	0.507827	0.755002	negative
ENSMUSG00000035139	Secisbp2	-0.1307	0.507505	0.754786	negative
ENSMUSG00000034192	Lsm3	-0.1307	0.50735	0.754605	negative
ENSMUSG00000030554	Synm	-0.1307	0.50734	0.754605	negative
ENSMUSG00000111272	Gm7787	-0.1307	0.507225	0.754555	negative
ENSMUSG00000061013	Mkx	-0.1308	0.507114	0.754437	negative
ENSMUSG00000044365	Cxxc4	-0.1309	0.506846	0.754178	negative
ENSMUSG00000049739	Zfp646	-0.1309	0.506838	0.754178	negative
ENSMUSG00000101586	Gm29017	-0.1309	0.506679	0.754115	negative
ENSMUSG00000137951		-0.1309	0.506637	0.754115	negative
ENSMUSG00000027624	Epb41l1	-0.131	0.506455	0.753968	negative
ENSMUSG00000035189	Ano4	-0.131	0.506449	0.753968	negative
ENSMUSG00000036376	Abt1	-0.131	0.506334	0.753885	negative
ENSMUSG00000059540	Tcea2	-0.131	0.506278	0.753885	negative
ENSMUSG00000121584	Tmem276	-0.131	0.506275	0.753885	negative
ENSMUSG00000105995	Gm43554	-0.1311	0.506215	0.753885	negative
ENSMUSG00000136541		-0.1311	0.506036	0.753763	negative
ENSMUSG00000028339	Col15a1	-0.1312	0.505744	0.753477	negative
ENSMUSG00000121913		-0.1312	0.505687	0.753477	negative
ENSMUSG00000109945	Gm45601	-0.1312	0.505643	0.753477	negative
ENSMUSG00000105620	Gm43047	-0.1313	0.505531	0.753429	negative
ENSMUSG00000030051	Aplf	-0.1313	0.505383	0.753268	negative
ENSMUSG00000044390	Tigd3	-0.1313	0.505321	0.753268	negative
ENSMUSG00000042800	Spata46	-0.1313	0.505282	0.753268	negative
ENSMUSG00000041132	N4bp2l1	-0.1313	0.505264	0.753268	negative
ENSMUSG00000109998	Gm45437	-0.1314	0.505154	0.753268	negative
ENSMUSG00000032026	Rexo2	-0.1314	0.50512	0.753268	negative
ENSMUSG00000028467	Gba2	-0.1314	0.505113	0.753268	negative
ENSMUSG00000027080	Med19	-0.1314	0.505032	0.753268	negative
ENSMUSG00000006095	Tbcb	-0.1314	0.505009	0.753268	negative
ENSMUSG00000025645	Ccdc51	-0.1314	0.504998	0.753268	negative
ENSMUSG00000022715	Tmem114	-0.1315	0.504835	0.753268	negative
ENSMUSG00000142952		-0.1316	0.504589	0.75296	negative
ENSMUSG00000078184	Rbm8a2	-0.1316	0.504325	0.752793	negative
ENSMUSG00000094568	Smarce1-ps1	-0.1317	0.504156	0.752693	negative
ENSMUSG00000021514	Zfp369	-0.1317	0.504128	0.752693	negative
ENSMUSG00000081651	Gm15530	-0.1317	0.504077	0.752693	negative
ENSMUSG00000046541	Zfp526	-0.1317	0.504058	0.752693	negative
ENSMUSG00000015671	Psma2	-0.1317	0.504046	0.752693	negative
ENSMUSG00000030890	Ilk	-0.1318	0.503924	0.752659	negative
ENSMUSG00000035357	Pdzrn3	-0.1318	0.50368	0.752528	negative
ENSMUSG00000120070	Gm56719	-0.1319	0.503596	0.752449	negative
ENSMUSG00000040506	Ambra1	-0.1319	0.503566	0.752449	negative
ENSMUSG00000082519	Vamp7-ps	-0.1319	0.50346	0.752431	negative
ENSMUSG00000134451	Gm35907	-0.1319	0.503414	0.752409	negative
ENSMUSG00000008028	1700008O03Rik	-0.1319	0.503401	0.752409	negative
ENSMUSG00000052369	Tmem106c	-0.1319	0.5034	0.752409	negative
ENSMUSG00000130820		-0.132	0.503284	0.752355	negative
ENSMUSG00000087480	Gm15910	-0.132	0.503125	0.752178	negative
ENSMUSG00000066952	Myo1h	-0.1321	0.502825	0.751886	negative
ENSMUSG00000116597	Gm536	-0.1321	0.50277	0.751866	negative
ENSMUSG00000048696	Mex3d	-0.1322	0.502634	0.751866	negative
ENSMUSG00000111905	Gm48045	-0.1322	0.502605	0.751866	negative
ENSMUSG00000105636	Gm43625	-0.1322	0.502522	0.751866	negative
ENSMUSG00000020744	Slc25a19	-0.1322	0.502451	0.751854	negative
ENSMUSG00000005371	Fbxo11	-0.1322	0.502431	0.751854	negative
ENSMUSG00000037762	Slc16a9	-0.1322	0.502323	0.751803	negative
ENSMUSG00000040428	Plekha4	-0.1324	0.501949	0.751336	negative
ENSMUSG00000043463	Rab9b	-0.1324	0.501817	0.751195	negative
ENSMUSG00000078234	Klhdc7a	-0.1324	0.50172	0.751195	negative
ENSMUSG00000023020	Cox14	-0.1325	0.501454	0.751014	negative
ENSMUSG00000097785	B230217O12Rik	-0.1325	0.501393	0.75097	negative
ENSMUSG00000056832	Ift56	-0.1325	0.501359	0.75097	negative
ENSMUSG00000029570	Lfng	-0.1326	0.501271	0.75097	negative
ENSMUSG00000008301	Phax	-0.1329	0.50029	0.749961	negative
ENSMUSG00000036985	Zdhhc9	-0.1329	0.50014	0.749931	negative
ENSMUSG00000038214	Bend3	-0.133	0.499893	0.749606	negative
ENSMUSG00000038564	Ift172	-0.133	0.499851	0.749591	negative
ENSMUSG00000003033	Ap1m1	-0.1331	0.499689	0.749486	negative
ENSMUSG00000082925	Gm13135	-0.1331	0.499656	0.749485	negative
ENSMUSG00000105981	2810428J06Rik	-0.1331	0.499416	0.749277	negative
ENSMUSG00000004885	Crabp2	-0.1332	0.499372	0.749277	negative
ENSMUSG00000127294		-0.1332	0.499262	0.749196	negative
ENSMUSG00000087497	2810001G20Rik	-0.1332	0.499227	0.749196	negative
ENSMUSG00000001065	Zfp276	-0.1332	0.49922	0.749196	negative
ENSMUSG00000021275	Tecpr2	-0.1332	0.49906	0.749102	negative
ENSMUSG00000081824	Ndufs5-ps	-0.1333	0.498799	0.748943	negative
ENSMUSG00000045932	Ifit2	-0.1333	0.498788	0.748943	negative
ENSMUSG00000020601	Trib2	-0.1334	0.498464	0.748813	negative
ENSMUSG00000102742	Pcdhga11	-0.1336	0.497975	0.748264	negative
ENSMUSG00000120091	Gm56529	-0.1336	0.497896	0.748193	negative
ENSMUSG00000055024	Ep300	-0.1337	0.497671	0.748001	negative
ENSMUSG00000003420	Fcgrt	-0.1337	0.497489	0.747953	negative
ENSMUSG00000052727	Map1b	-0.1338	0.497366	0.747881	negative
ENSMUSG00000046152	Fut10	-0.1338	0.497349	0.747881	negative
ENSMUSG00000034607	Pof1b	-0.1339	0.496907	0.747403	negative
ENSMUSG00000029388	Eif2b1	-0.134	0.496468	0.747038	negative
ENSMUSG00000022946	Dop1b	-0.1341	0.496448	0.747038	negative
ENSMUSG00000047657	Crry-ps	-0.1341	0.496326	0.747038	negative
ENSMUSG00000025403	Shmt2	-0.1341	0.496309	0.747038	negative
ENSMUSG00000009207	Lnpk	-0.1341	0.496306	0.747038	negative
ENSMUSG00000045827	Serpinb9	-0.1341	0.496268	0.747038	negative
ENSMUSG00000103677	Pcdhga4	-0.1341	0.496259	0.747038	negative
ENSMUSG00000136218		-0.1342	0.4961	0.747038	negative
ENSMUSG00000134532		-0.1342	0.496005	0.746986	negative
ENSMUSG00000054611	Kdm2a	-0.1342	0.495899	0.746964	negative
ENSMUSG00000041757	Plekha6	-0.1342	0.495866	0.746964	negative
ENSMUSG00000110289	4930412F12Rik	-0.1343	0.495689	0.746921	negative
ENSMUSG00000028798	Eif3i	-0.1344	0.495485	0.746744	negative
ENSMUSG00000115718	Gm49179	-0.1344	0.495399	0.746744	negative
ENSMUSG00000024613	Tcof1	-0.1344	0.495327	0.746735	negative
ENSMUSG00000096617	Gm5559	-0.1344	0.495297	0.746735	negative
ENSMUSG00000035439	Haus8	-0.1345	0.495055	0.746525	negative
ENSMUSG00000021759	Plpp1	-0.1345	0.495034	0.746525	negative
ENSMUSG00000104693	Gm42941	-0.1347	0.494374	0.745824	negative
ENSMUSG00000033644	Piwil2	-0.1347	0.494294	0.74576	negative
ENSMUSG00000022564	Grina	-0.1349	0.493794	0.745369	negative
ENSMUSG00000026641	Usf1	-0.1349	0.493787	0.745369	negative
ENSMUSG00000116560	Gm2808	-0.1349	0.493637	0.745224	negative
ENSMUSG00000039100	Marchf6	-0.135	0.493308	0.744867	negative
ENSMUSG00000036617	Etl4	-0.1351	0.493083	0.744712	negative
ENSMUSG00000100931	Gm28085	-0.1351	0.493053	0.744712	negative
ENSMUSG00000071637	Cebpd	-0.1351	0.493051	0.744712	negative
ENSMUSG00000090083	Rnf8	-0.1352	0.492725	0.744452	negative
ENSMUSG00000037509	Arhgef4	-0.1353	0.492551	0.744376	negative
ENSMUSG00000033499	Larp4b	-0.1353	0.492507	0.744356	negative
ENSMUSG00000020323	Prss57	-0.1353	0.492343	0.744248	negative
ENSMUSG00000096221	1500002C15Rik	-0.1354	0.492157	0.744106	negative
ENSMUSG00000082194	Gm12444	-0.1354	0.492052	0.744106	negative
ENSMUSG00000097870	Gm26868	-0.1354	0.49198	0.744095	negative
ENSMUSG00000143883		-0.1355	0.491933	0.744095	negative
ENSMUSG00000047749	Zc3hav1l	-0.1355	0.49187	0.744046	negative
ENSMUSG00000039911	Spsb1	-0.1355	0.491735	0.743888	negative
ENSMUSG00000078151	Gm12226	-0.1355	0.491668	0.743833	negative
ENSMUSG00000011179	Odc1	-0.1355	0.491653	0.743833	negative
ENSMUSG00000120649	Gm39114	-0.1356	0.491585	0.743809	negative
ENSMUSG00000033405	Nudt15	-0.1356	0.491568	0.743809	negative
ENSMUSG00000031917	Nip7	-0.1357	0.491229	0.743495	negative
ENSMUSG00000048012	Zfp473	-0.1358	0.490703	0.742931	negative
ENSMUSG00000053963	Stum	-0.1359	0.490544	0.742784	negative
ENSMUSG00000041187	Prkd2	-0.1359	0.490435	0.742666	negative
ENSMUSG00000121596	AB010352	-0.1359	0.490411	0.742666	negative
ENSMUSG00000020532	Acaca	-0.136	0.490075	0.742423	negative
ENSMUSG00000107846	Gm43963	-0.1361	0.489999	0.742423	negative
ENSMUSG00000082718	Gm14928	-0.1361	0.4899	0.742367	negative
ENSMUSG00000019188	H13	-0.1361	0.489877	0.742367	negative
ENSMUSG00000047259	Mc4r	-0.1361	0.489826	0.742367	negative
ENSMUSG00000028497	Hacd4	-0.1361	0.489816	0.742367	negative
ENSMUSG00000036748	Cuedc2	-0.1361	0.489784	0.742367	negative
ENSMUSG00000023087	Noct	-0.1362	0.489605	0.742367	negative
ENSMUSG00000030401	Rtn2	-0.1362	0.489505	0.742329	negative
ENSMUSG00000030754	Copb1	-0.1362	0.48938	0.742264	negative
ENSMUSG00000020124	Usp15	-0.1363	0.4891	0.741994	negative
ENSMUSG00000022552	Sharpin	-0.1364	0.488953	0.741817	negative
ENSMUSG00000021594	Srd5a1	-0.1364	0.488749	0.741648	negative
ENSMUSG00000097170	Gm16982	-0.1365	0.488533	0.741496	negative
ENSMUSG00000117771	Gm25432	-0.1366	0.488249	0.741355	negative
ENSMUSG00000001441	Npepps	-0.1366	0.488211	0.741344	negative
ENSMUSG00000091989	Ndufab1-ps	-0.1367	0.487951	0.741321	negative
ENSMUSG00000143177	Gm53064	-0.1367	0.487925	0.741321	negative
ENSMUSG00000027198	Ext2	-0.1367	0.48785	0.741262	negative
ENSMUSG00000020898	Ctc1	-0.1367	0.487828	0.741262	negative
ENSMUSG00000038838	Vars2	-0.1368	0.48772	0.741204	negative
ENSMUSG00000029126	Nsg1	-0.1368	0.487698	0.741204	negative
ENSMUSG00000024217	Snrpc	-0.1368	0.487542	0.741074	negative
ENSMUSG00000122566		-0.1368	0.487486	0.741069	negative
ENSMUSG00000004788	Eif2b2	-0.137	0.486896	0.740418	negative
ENSMUSG00000060212	Pcnx2	-0.137	0.486841	0.740418	negative
ENSMUSG00000039285	Azi2	-0.137	0.486819	0.740418	negative
ENSMUSG00000031349	Nsdhl	-0.1371	0.486688	0.740418	negative
ENSMUSG00000118018	Gm54728	-0.1371	0.486476	0.740246	negative
ENSMUSG00000030322	Mbd4	-0.1372	0.486348	0.740144	negative
ENSMUSG00000123689	Gm35079	-0.1372	0.486157	0.740012	negative
ENSMUSG00000031590	Frg1	-0.1373	0.486001	0.73985	negative
ENSMUSG00000002910	Arrdc2	-0.1373	0.485968	0.73985	negative
ENSMUSG00000120976	Gm56971	-0.1373	0.485896	0.739829	negative
ENSMUSG00000002814	Top3a	-0.1374	0.485789	0.739714	negative
ENSMUSG00000022324	Matn2	-0.1374	0.485713	0.73969	negative
ENSMUSG00000133650		-0.1374	0.485705	0.73969	negative
ENSMUSG00000013155	Enkd1	-0.1374	0.48569	0.73969	negative
ENSMUSG00000097239	Gm27029	-0.1374	0.485666	0.73969	negative
ENSMUSG00000033624	Pdpr	-0.1374	0.485665	0.73969	negative
ENSMUSG00000026035	Ppil3	-0.1374	0.485578	0.73969	negative
ENSMUSG00000020513	Tubd1	-0.1376	0.485076	0.739118	negative
ENSMUSG00000081967	Gm14017	-0.1376	0.485066	0.739118	negative
ENSMUSG00000050965	Prkca	-0.1376	0.485039	0.739118	negative
ENSMUSG00000048076	Arf1	-0.1376	0.484976	0.739118	negative
ENSMUSG00000083283	Gm15361	-0.1376	0.484951	0.739118	negative
ENSMUSG00000033735	Spr	-0.1376	0.484889	0.739118	negative
ENSMUSG00000020522	Mfap3	-0.1377	0.484823	0.739118	negative
ENSMUSG00000041313	Slc7a1	-0.1377	0.484673	0.739039	negative
ENSMUSG00000030657	Xylt1	-0.1377	0.484667	0.739039	negative
ENSMUSG00000022131	Gpr180	-0.1377	0.484579	0.738988	negative
ENSMUSG00000025194	Abcc2	-0.1377	0.484548	0.738988	negative
ENSMUSG00000028677	Rnf220	-0.1378	0.484418	0.738837	negative
ENSMUSG00000106383	E330034L11Rik	-0.1378	0.484388	0.738837	negative
ENSMUSG00000000753	Serpinf1	-0.1378	0.484302	0.738753	negative
ENSMUSG00000021803	Cdhr1	-0.1378	0.484236	0.738746	negative
ENSMUSG00000024480	Ap3s1	-0.1379	0.484145	0.7387	negative
ENSMUSG00000023919	Cenpq	-0.1379	0.484138	0.7387	negative
ENSMUSG00000026924	Sec16a	-0.1379	0.483967	0.738616	negative
ENSMUSG00000113774	Gm36236	-0.138	0.48385	0.738512	negative
ENSMUSG00000141776		-0.138	0.48384	0.738512	negative
ENSMUSG00000079022	Col22a1	-0.1381	0.483536	0.738191	negative
ENSMUSG00000031068	Glrx3	-0.1382	0.483169	0.737864	negative
ENSMUSG00000090641	Zfp712	-0.1382	0.483069	0.737805	negative
ENSMUSG00000136396		-0.1382	0.483036	0.737801	negative
ENSMUSG00000089824	Rbm12	-0.1383	0.482928	0.737729	negative
ENSMUSG00000028370	Pappa	-0.1383	0.482813	0.737647	negative
ENSMUSG00000130294		-0.1383	0.48272	0.737552	negative
ENSMUSG00000097994	Gm26982	-0.1385	0.482233	0.737069	negative
ENSMUSG00000107060	Gm38901	-0.1385	0.482155	0.737061	negative
ENSMUSG00000025034	Trim8	-0.1385	0.482075	0.737061	negative
ENSMUSG00000122982		-0.1386	0.481881	0.736923	negative
ENSMUSG00000035443	Thyn1	-0.1386	0.481875	0.736923	negative
ENSMUSG00000141342		-0.1387	0.481661	0.736726	negative
ENSMUSG00000085263	1700125G02Rik	-0.1387	0.481651	0.736726	negative
ENSMUSG00000093187	Mir344-2	-0.1387	0.481621	0.736726	negative
ENSMUSG00000020409	Slu7	-0.1387	0.481511	0.736673	negative
ENSMUSG00000112433	Gm30122	-0.1387	0.481435	0.736614	negative
ENSMUSG00000078480	Mrpl48-ps	-0.1388	0.48133	0.736571	negative
ENSMUSG00000001016	Ilf2	-0.1388	0.481281	0.736571	negative
ENSMUSG00000063049	Ing2	-0.1388	0.481232	0.736571	negative
ENSMUSG00000086539	Gm16759	-0.1388	0.48108	0.736443	negative
ENSMUSG00000036585	Fgf1	-0.1388	0.481054	0.736443	negative
ENSMUSG00000037296	Lsm1	-0.139	0.480678	0.736059	negative
ENSMUSG00000031231	Cox7b	-0.139	0.480528	0.735926	negative
ENSMUSG00000003814	Calr	-0.139	0.480475	0.735891	negative
ENSMUSG00000060373	Hnrnpc	-0.1391	0.4803	0.735712	negative
ENSMUSG00000032123	Dpagt1	-0.1391	0.480287	0.735712	negative
ENSMUSG00000074340	Ovgp1	-0.1391	0.480252	0.735712	negative
ENSMUSG00000005625	Psmd4	-0.1391	0.480184	0.735688	negative
ENSMUSG00000100480	Gm29156	-0.1391	0.480071	0.735688	negative
ENSMUSG00000006589	Aprt	-0.1393	0.479613	0.73513	negative
ENSMUSG00000046470	Sox18	-0.1394	0.479408	0.734956	negative
ENSMUSG00000027469	Tpx2	-0.1394	0.479359	0.73495	negative
ENSMUSG00000008892	Vdac3	-0.1394	0.479324	0.73495	negative
ENSMUSG00000059183	Mtfmt	-0.1394	0.479306	0.73495	negative
ENSMUSG00000024140	Epas1	-0.1394	0.47915	0.734887	negative
ENSMUSG00000040390	Map3k10	-0.1394	0.479127	0.734887	negative
ENSMUSG00000020859	Spag9	-0.1395	0.478943	0.734693	negative
ENSMUSG00000117411	Gm3744	-0.1396	0.478697	0.734693	negative
ENSMUSG00000014301	Pam16	-0.1396	0.478543	0.734693	negative
ENSMUSG00000040612	Ildr2	-0.1397	0.478384	0.7346	negative
ENSMUSG00000021748	Pdhb	-0.1397	0.47836	0.7346	negative
ENSMUSG00000114602	Gm49223	-0.1397	0.478296	0.7346	negative
ENSMUSG00000028445	Enho	-0.1398	0.478038	0.734379	negative
ENSMUSG00000020585	Laptm4a	-0.1399	0.47775	0.734092	negative
ENSMUSG00000133986		-0.1399	0.477699	0.734092	negative
ENSMUSG00000020190	Mknk2	-0.14	0.477306	0.733597	negative
ENSMUSG00000063142	Kcnma1	-0.14	0.477225	0.733597	negative
ENSMUSG00000137425	Gm34489	-0.1402	0.476821	0.733178	negative
ENSMUSG00000117929	Gm6663	-0.1402	0.476609	0.733086	negative
ENSMUSG00000025407	Gli1	-0.1402	0.476607	0.733086	negative
ENSMUSG00000037275	Gemin5	-0.1403	0.476456	0.73299	negative
ENSMUSG00000020850	Prpf8	-0.1403	0.4764	0.73295	negative
ENSMUSG00000116817	Gm5679	-0.1403	0.476323	0.732879	negative
ENSMUSG00000045555	Mettl24	-0.1404	0.475953	0.73245	negative
ENSMUSG00000040950	Mgl2	-0.1405	0.475932	0.73245	negative
ENSMUSG00000048376	F2r	-0.1405	0.475835	0.732362	negative
ENSMUSG00000014402	Tsg101	-0.1405	0.475789	0.732362	negative
ENSMUSG00000102995	A330074H02Rik	-0.1405	0.475689	0.732362	negative
ENSMUSG00000032312	Csk	-0.1406	0.475585	0.732304	negative
ENSMUSG00000029814	Igf2bp3	-0.1406	0.475372	0.732163	negative
ENSMUSG00000002475	Abhd3	-0.1408	0.474945	0.731738	negative
ENSMUSG00000075419	Dolk	-0.1408	0.474857	0.73165	negative
ENSMUSG00000090114	Gm3076	-0.1408	0.474847	0.73165	negative
ENSMUSG00000040855	Reps2	-0.1408	0.474786	0.73165	negative
ENSMUSG00000133555		-0.1408	0.474706	0.73165	negative
ENSMUSG00000014763	Fam120b	-0.1408	0.47469	0.73165	negative
ENSMUSG00000037902	Sirpa	-0.1409	0.474526	0.731513	negative
ENSMUSG00000028886	Eya3	-0.1409	0.474522	0.731513	negative
ENSMUSG00000083004	Gm13413	-0.1409	0.474441	0.731513	negative
ENSMUSG00000057406	Nsd2	-0.141	0.474216	0.731319	negative
ENSMUSG00000045689	Pcdhb4	-0.141	0.47421	0.731319	negative
ENSMUSG00000023988	Bysl	-0.141	0.474181	0.731319	negative
ENSMUSG00000040270	Bach2	-0.141	0.474072	0.731319	negative
ENSMUSG00000121452		-0.141	0.474048	0.731319	negative
ENSMUSG00000091050	9330020H09Rik	-0.1411	0.474029	0.731319	negative
ENSMUSG00000068922	Msto1	-0.1411	0.474003	0.731319	negative
ENSMUSG00000103986	Gm5539	-0.1411	0.473887	0.731319	negative
ENSMUSG00000030703	Gdpd3	-0.1411	0.47377	0.731282	negative
ENSMUSG00000051674	Dcun1d4	-0.1411	0.473735	0.731274	negative
ENSMUSG00000018199	Ro60	-0.1411	0.473724	0.731274	negative
ENSMUSG00000022801	Lrch3	-0.1412	0.47368	0.731274	negative
ENSMUSG00000025481	Urah	-0.1412	0.473668	0.731274	negative
ENSMUSG00000012017	Scarf2	-0.1412	0.473522	0.731273	negative
ENSMUSG00000022793	B4galt4	-0.1412	0.473502	0.731273	negative
ENSMUSG00000029201	Ugdh	-0.1412	0.473406	0.731233	negative
ENSMUSG00000024622	Hmgxb3	-0.1413	0.473337	0.731221	negative
ENSMUSG00000120766	Gm57027	-0.1413	0.473194	0.731046	negative
ENSMUSG00000106035	Gm43545	-0.1414	0.473049	0.73093	negative
ENSMUSG00000020832	Eral1	-0.1414	0.472994	0.730925	negative
ENSMUSG00000027959	Sass6	-0.1414	0.472965	0.730925	negative
ENSMUSG00000060715	1700019A02Rik	-0.1414	0.472809	0.730846	negative
ENSMUSG00000059970	Hspa2	-0.1414	0.472807	0.730846	negative
ENSMUSG00000033751	Gadd45gip1	-0.1415	0.472739	0.730846	negative
ENSMUSG00000120046	Gm33318	-0.1415	0.472687	0.730825	negative
ENSMUSG00000041845	Rhod	-0.1415	0.472585	0.730713	negative
ENSMUSG00000022514	Il1rap	-0.1415	0.472523	0.730713	negative
ENSMUSG00000051451	Crebzf	-0.1415	0.472478	0.730713	negative
ENSMUSG00000024566	Atp9b	-0.1416	0.472338	0.730707	negative
ENSMUSG00000034218	Atm	-0.1417	0.472086	0.730456	negative
ENSMUSG00000027459	Fam110a	-0.1417	0.471887	0.730289	negative
ENSMUSG00000062929	Cfl2	-0.1418	0.471756	0.730179	negative
ENSMUSG00000021534	Cfap90	-0.1418	0.471727	0.730179	negative
ENSMUSG00000098557	Kctd12	-0.1418	0.471612	0.730098	negative
ENSMUSG00000040488	Ltbp4	-0.1418	0.471544	0.730039	negative
ENSMUSG00000108348	Pnma8c	-0.1418	0.471539	0.730039	negative
ENSMUSG00000086805	4932443L11Rik	-0.1419	0.471485	0.730039	negative
ENSMUSG00000124656		-0.1419	0.471475	0.730039	negative
ENSMUSG00000058626	Capn11	-0.1419	0.471448	0.730039	negative
ENSMUSG00000089803	Gm10171	-0.1419	0.471317	0.730016	negative
ENSMUSG00000039145	Camk1d	-0.1419	0.471264	0.729995	negative
ENSMUSG00000089774	Slc5a3	-0.1419	0.471225	0.729995	negative
ENSMUSG00000028683	Eif2b3	-0.142	0.471093	0.729917	negative
ENSMUSG00000103540	Gm37668	-0.142	0.470957	0.729833	negative
ENSMUSG00000002748	Baz1b	-0.142	0.470889	0.729774	negative
ENSMUSG00000041229	Phf8	-0.1421	0.470682	0.729736	negative
ENSMUSG00000061479	Snrpa	-0.1421	0.470626	0.729736	negative
ENSMUSG00000050668	Gpatch11	-0.1422	0.470475	0.729685	negative
ENSMUSG00000059040	Eno1b	-0.1422	0.470441	0.729685	negative
ENSMUSG00000086291	Gm15513	-0.1423	0.470241	0.729685	negative
ENSMUSG00000084104	Gm13578	-0.1423	0.4702	0.729685	negative
ENSMUSG00000075020	Mir670hg	-0.1423	0.470156	0.729685	negative
ENSMUSG00000107677	Or2ak4	-0.1423	0.470052	0.7296	negative
ENSMUSG00000061979	Rcc1l	-0.1423	0.469949	0.729586	negative
ENSMUSG00000029190	D5Ertd579e	-0.1424	0.469721	0.72932	negative
ENSMUSG00000031393	Mecp2	-0.1424	0.469706	0.72932	negative
ENSMUSG00000035473	Galm	-0.1424	0.469677	0.72932	negative
ENSMUSG00000130247		-0.1426	0.469278	0.729103	negative
ENSMUSG00000042303	Sgsm3	-0.1426	0.469267	0.729103	negative
ENSMUSG00000112218	Gm18726	-0.1426	0.469027	0.728976	negative
ENSMUSG00000139034		-0.1427	0.468902	0.728965	negative
ENSMUSG00000004394	Tmed4	-0.1427	0.468741	0.728965	negative
ENSMUSG00000039463	Slc9a8	-0.1427	0.468709	0.728965	negative
ENSMUSG00000020695	Mrc2	-0.1428	0.468663	0.728965	negative
ENSMUSG00000105787	Gm8099	-0.1428	0.468613	0.72896	negative
ENSMUSG00000033991	Skic3	-0.1428	0.46858	0.728957	negative
ENSMUSG00000091363	Gm7701	-0.1429	0.468247	0.728543	negative
ENSMUSG00000039193	Nlrc4	-0.1429	0.468236	0.728543	negative
ENSMUSG00000069805	Fbp1	-0.1429	0.468132	0.728543	negative
ENSMUSG00000020435	Osbp2	-0.1429	0.468098	0.728543	negative
ENSMUSG00000020646	Mboat2	-0.1429	0.468092	0.728543	negative
ENSMUSG00000086839	Gm11973	-0.143	0.467948	0.728489	negative
ENSMUSG00000024767	Otub1	-0.143	0.467865	0.728489	negative
ENSMUSG00000037999	Arap2	-0.1431	0.467623	0.728359	negative
ENSMUSG00000030591	Psmd8	-0.1431	0.467611	0.728359	negative
ENSMUSG00000135013		-0.1431	0.467538	0.728321	negative
ENSMUSG00000087028	Gm13387	-0.1432	0.467402	0.728203	negative
ENSMUSG00000021027	Ralgapa1	-0.1432	0.467206	0.727991	negative
ENSMUSG00000124676		-0.1432	0.46716	0.727988	negative
ENSMUSG00000020817	Rabep1	-0.1433	0.467058	0.727949	negative
ENSMUSG00000053453	Thoc7	-0.1433	0.467005	0.727949	negative
ENSMUSG00000029381	Shroom3	-0.1433	0.466901	0.727939	negative
ENSMUSG00000042155	Klhl23	-0.1434	0.466759	0.727811	negative
ENSMUSG00000015016	Acsf3	-0.1434	0.466753	0.727811	negative
ENSMUSG00000021613	Hapln1	-0.1434	0.466728	0.727811	negative
ENSMUSG00000110221	Gm36210	-0.1434	0.466637	0.727761	negative
ENSMUSG00000031738	Irx6	-0.1434	0.46662	0.727761	negative
ENSMUSG00000094683	Ap3m1-ps	-0.1435	0.466424	0.727571	negative
ENSMUSG00000040616	Tmem51	-0.1435	0.466397	0.727571	negative
ENSMUSG00000038683	Pak1ip1	-0.1435	0.466372	0.727571	negative
ENSMUSG00000029560	Snx8	-0.1435	0.466315	0.727571	negative
ENSMUSG00000030286	Emc3	-0.1435	0.466221	0.727571	negative
ENSMUSG00000050211	Pla2g4e	-0.1435	0.466205	0.727571	negative
ENSMUSG00000040209	Zfp704	-0.1436	0.466027	0.727474	negative
ENSMUSG00000024913	Lrp5	-0.1436	0.465905	0.72742	negative
ENSMUSG00000112795	Gm2027	-0.1436	0.465901	0.72742	negative
ENSMUSG00000021236	Entpd5	-0.1437	0.465712	0.727344	negative
ENSMUSG00000133630	Gm32703	-0.1437	0.46567	0.727344	negative
ENSMUSG00000129751		-0.1437	0.465601	0.72732	negative
ENSMUSG00000040086	Tnni3k	-0.1437	0.465587	0.72732	negative
ENSMUSG00000010080	Epn3	-0.1438	0.465518	0.727286	negative
ENSMUSG00000120229	Gm56677	-0.1438	0.465513	0.727286	negative
ENSMUSG00000132423		-0.1438	0.465402	0.727198	negative
ENSMUSG00000120669	Gm56531	-0.1438	0.465304	0.727139	negative
ENSMUSG00000001062	Vps9d1	-0.1438	0.465272	0.727139	negative
ENSMUSG00000097638	Carlr	-0.1438	0.465218	0.727139	negative
ENSMUSG00000086382	Chrna1os	-0.1439	0.465126	0.727139	negative
ENSMUSG00000143790		-0.1439	0.465113	0.727139	negative
ENSMUSG00000027811	4930579G24Rik	-0.1439	0.465106	0.727139	negative
ENSMUSG00000125280		-0.1439	0.465078	0.727139	negative
ENSMUSG00000002763	Pex6	-0.1439	0.465025	0.727139	negative
ENSMUSG00000109127	Gm31135	-0.144	0.464848	0.727139	negative
ENSMUSG00000141504		-0.144	0.464773	0.727139	negative
ENSMUSG00000026961	Lrrc26	-0.144	0.464706	0.727139	negative
ENSMUSG00000030751	Psma1	-0.144	0.464703	0.727139	negative
ENSMUSG00000121374		-0.1441	0.464508	0.727119	negative
ENSMUSG00000057706	Mex3b	-0.1441	0.464483	0.727119	negative
ENSMUSG00000039756	Dnttip2	-0.1441	0.464466	0.727119	negative
ENSMUSG00000025025	Mxi1	-0.1441	0.464377	0.727119	negative
ENSMUSG00000117295	Gm5492	-0.1443	0.463772	0.726391	negative
ENSMUSG00000066842	Hmcn1	-0.1443	0.463763	0.726391	negative
ENSMUSG00000072423	Psmb11	-0.1444	0.46357	0.726276	negative
ENSMUSG00000007209	Ceacam9	-0.1444	0.463379	0.726152	negative
ENSMUSG00000053774	Ubxn7	-0.1445	0.463152	0.725985	negative
ENSMUSG00000137197		-0.1446	0.462874	0.725776	negative
ENSMUSG00000084378	Gm15238	-0.1448	0.462257	0.725057	negative
ENSMUSG00000045730	Adrb2	-0.1448	0.462134	0.725	negative
ENSMUSG00000048668	Rhno1	-0.1449	0.461926	0.725	negative
ENSMUSG00000022474	Pmm1	-0.1449	0.461871	0.725	negative
ENSMUSG00000003299	Mrpl4	-0.1449	0.461805	0.725	negative
ENSMUSG00000113702	Gm35558	-0.145	0.461661	0.724872	negative
ENSMUSG00000025150	Cbr2	-0.145	0.461483	0.724685	negative
ENSMUSG00000030956	Fam53b	-0.1451	0.461258	0.724521	negative
ENSMUSG00000081683	Fzd10	-0.1452	0.461096	0.724454	negative
ENSMUSG00000029128	Rab28	-0.1452	0.461088	0.724454	negative
ENSMUSG00000022995	Enah	-0.1454	0.460372	0.723835	negative
ENSMUSG00000114147	Gm18939	-0.1454	0.460342	0.723835	negative
ENSMUSG00000049349	Gm5105	-0.1455	0.460049	0.723564	negative
ENSMUSG00000025909	Sntg1	-0.1455	0.460028	0.723564	negative
ENSMUSG00000120362	2810449D17Rik	-0.1455	0.460019	0.723564	negative
ENSMUSG00000025785	Exosc7	-0.1455	0.459946	0.723542	negative
ENSMUSG00000024829	Mrpl21	-0.1456	0.459831	0.723408	negative
ENSMUSG00000120997	Gm57385	-0.1456	0.459791	0.723408	negative
ENSMUSG00000085246	Gm15893	-0.1456	0.459615	0.723399	negative
ENSMUSG00000110316	Gm45311	-0.1457	0.459531	0.723314	negative
ENSMUSG00000113647	Gm47210	-0.1457	0.459499	0.72331	negative
ENSMUSG00000031568	Rwdd4a	-0.1457	0.459499	0.72331	negative
ENSMUSG00000003316	Glg1	-0.1458	0.459239	0.722995	negative
ENSMUSG00000034432	Cops8	-0.1458	0.459118	0.722853	negative
ENSMUSG00000025016	Tm9sf3	-0.1458	0.45907	0.722853	negative
ENSMUSG00000039701	Usp53	-0.1458	0.459027	0.722853	negative
ENSMUSG00000038467	Chmp4b	-0.1459	0.458841	0.722785	negative
ENSMUSG00000025576	Rbfox3	-0.146	0.458516	0.722375	negative
ENSMUSG00000121914	Sts	-0.1461	0.458235	0.722223	negative
ENSMUSG00000005442	Cic	-0.1461	0.4581	0.722223	negative
ENSMUSG00000029050	Ski	-0.1462	0.457999	0.722127	negative
ENSMUSG00000081262	Gm12261	-0.1462	0.457854	0.721993	negative
ENSMUSG00000112714	Gm4798	-0.1462	0.457819	0.72199	negative
ENSMUSG00000035356	Nfkbiz	-0.1462	0.457819	0.72199	negative
ENSMUSG00000106574	Gm2451	-0.1464	0.457392	0.721641	negative
ENSMUSG00000041343	Ankrd42	-0.1464	0.457375	0.721641	negative
ENSMUSG00000033740	St18	-0.1464	0.457354	0.721641	negative
ENSMUSG00000052117	D630039A03Rik	-0.1464	0.457348	0.721641	negative
ENSMUSG00000081884	Gm11821	-0.1464	0.457337	0.721641	negative
ENSMUSG00000113571	Gm48137	-0.1464	0.45731	0.721641	negative
ENSMUSG00000087458	Gm13999	-0.1464	0.45729	0.721641	negative
ENSMUSG00000044042	Fmn1	-0.1464	0.457259	0.721641	negative
ENSMUSG00000004031	Brinp2	-0.1465	0.457006	0.721456	negative
ENSMUSG00000121867	Abhd11os	-0.1465	0.456899	0.721335	negative
ENSMUSG00000032290	Ptpn9	-0.1466	0.456601	0.7211	negative
ENSMUSG00000055884	Fancm	-0.1466	0.456482	0.721007	negative
ENSMUSG00000058709	Egln2	-0.1467	0.456451	0.721007	negative
ENSMUSG00000017400	Stac2	-0.1467	0.456434	0.721007	negative
ENSMUSG00000038489	Polr2l	-0.1467	0.456271	0.720926	negative
ENSMUSG00000044562	Rasip1	-0.1467	0.456192	0.720925	negative
ENSMUSG00000039431	Mtmr7	-0.1468	0.456126	0.720925	negative
ENSMUSG00000039599	Fam149b	-0.1468	0.455883	0.72072	negative
ENSMUSG00000028906	Epb41	-0.1469	0.455779	0.720697	negative
ENSMUSG00000109841	E330011O21Rik	-0.147	0.455372	0.720243	negative
ENSMUSG00000085172	Gm6542	-0.147	0.455354	0.720243	negative
ENSMUSG00000031727	Pmfbp1	-0.147	0.455264	0.720213	negative
ENSMUSG00000097749	Gm16938	-0.1471	0.455174	0.720159	negative
ENSMUSG00000028024	Enpep	-0.1472	0.454803	0.719862	negative
ENSMUSG00000022892	App	-0.1472	0.454719	0.719823	negative
ENSMUSG00000056602	Fry	-0.1472	0.454634	0.719811	negative
ENSMUSG00000068015	Lrch1	-0.1473	0.454543	0.719797	negative
ENSMUSG00000044715	Gskip	-0.1473	0.454506	0.719797	negative
ENSMUSG00000081226	Gm8802	-0.1473	0.454329	0.719697	negative
ENSMUSG00000095730	Vmn2r29	-0.1474	0.454281	0.719696	negative
ENSMUSG00000120203	Gm56643	-0.1475	0.453916	0.719306	negative
ENSMUSG00000039205	Ciz1	-0.1476	0.453643	0.719015	negative
ENSMUSG00000022012	Enox1	-0.1477	0.45327	0.718565	negative
ENSMUSG00000035569	Ankrd11	-0.1477	0.45324	0.718565	negative
ENSMUSG00000038242	Aox4	-0.1477	0.453123	0.718474	negative
ENSMUSG00000073647	Gm10557	-0.1477	0.453115	0.718474	negative
ENSMUSG00000121649	Gm9531	-0.1478	0.452963	0.718349	negative
ENSMUSG00000031813	Mvb12a	-0.1478	0.452929	0.718349	negative
ENSMUSG00000073131	Vma21	-0.1479	0.452558	0.717893	negative
ENSMUSG00000035783	Acta2	-0.1479	0.452509	0.717878	negative
ENSMUSG00000125440		-0.1479	0.452456	0.71784	negative
ENSMUSG00000003072	Atp5f1d	-0.148	0.452405	0.717807	negative
ENSMUSG00000057335	Cep170	-0.148	0.452393	0.717807	negative
ENSMUSG00000096255	Dynlt1b	-0.148	0.452308	0.717807	negative
ENSMUSG00000068036	Afdn	-0.148	0.452281	0.717807	negative
ENSMUSG00000024370	Cdc23	-0.148	0.452211	0.717782	negative
ENSMUSG00000103486	Gm10657	-0.148	0.452204	0.717782	negative
ENSMUSG00000002274	Metrn	-0.148	0.452188	0.717782	negative
ENSMUSG00000006699	Cdc42	-0.1481	0.451939	0.717492	negative
ENSMUSG00000025935	Tram1	-0.1481	0.451932	0.717492	negative
ENSMUSG00000082931	Gm13586	-0.1481	0.45184	0.717492	negative
ENSMUSG00000097595	1500002F19Rik	-0.1482	0.451704	0.717492	negative
ENSMUSG00000110960	Supt4b	-0.1483	0.451417	0.717152	negative
ENSMUSG00000051864	Tbc1d22a	-0.1483	0.451381	0.717152	negative
ENSMUSG00000037119	Fam91a1	-0.1483	0.451325	0.717152	negative
ENSMUSG00000041164	Zmiz2	-0.1484	0.45115	0.717135	negative
ENSMUSG00000031962	Cdh15	-0.1484	0.451083	0.717134	negative
ENSMUSG00000024392	Bag6	-0.1484	0.45105	0.717134	negative
ENSMUSG00000034940	Synrg	-0.1484	0.451047	0.717134	negative
ENSMUSG00000031486	Adgra2	-0.1485	0.450835	0.717073	negative
ENSMUSG00000140486		-0.1485	0.450722	0.717021	negative
ENSMUSG00000063455	D630045J12Rik	-0.1485	0.450652	0.717005	negative
ENSMUSG00000085654	Gm12536	-0.1485	0.450624	0.717005	negative
ENSMUSG00000002204	Napsa	-0.1486	0.450367	0.716645	negative
ENSMUSG00000023224	Serping1	-0.1486	0.450363	0.716645	negative
ENSMUSG00000027861	Casq2	-0.1487	0.450084	0.716424	negative
ENSMUSG00000115743	Gm7004	-0.1487	0.449997	0.716386	negative
ENSMUSG00000035983	Gm7008	-0.1488	0.449949	0.716386	negative
ENSMUSG00000117231	Gm41609	-0.1488	0.449899	0.716386	negative
ENSMUSG00000143934		-0.1488	0.449815	0.716381	negative
ENSMUSG00000031703	Itfg1	-0.1488	0.449684	0.716266	negative
ENSMUSG00000042507	Mideas	-0.1489	0.44958	0.716157	negative
ENSMUSG00000024130	Abca3	-0.1489	0.449439	0.716019	negative
ENSMUSG00000033671	Cep350	-0.149	0.449281	0.715861	negative
ENSMUSG00000057123	Gja5	-0.149	0.449278	0.715861	negative
ENSMUSG00000081070	Gm13181	-0.149	0.449253	0.715861	negative
ENSMUSG00000112161	Gm34045	-0.149	0.449136	0.715861	negative
ENSMUSG00000138951		-0.1491	0.449003	0.715796	negative
ENSMUSG00000095841	Gm8532	-0.1491	0.448918	0.715708	negative
ENSMUSG00000091952	Gm17709	-0.1492	0.448627	0.715433	negative
ENSMUSG00000046679	C87436	-0.1492	0.448501	0.715402	negative
ENSMUSG00000038217	Tlcd2	-0.1492	0.448471	0.715402	negative
ENSMUSG00000061046	Haghl	-0.1493	0.448389	0.715384	negative
ENSMUSG00000066178	6030445D17Rik	-0.1493	0.448249	0.715302	negative
ENSMUSG00000027078	Ube2l6	-0.1493	0.448232	0.715302	negative
ENSMUSG00000107815	Gm44257	-0.1494	0.448126	0.7152	negative
ENSMUSG00000131070		-0.1494	0.448013	0.7152	negative
ENSMUSG00000030243	Recql	-0.1494	0.447986	0.7152	negative
ENSMUSG00000111293	Gm34006	-0.1494	0.447955	0.7152	negative
ENSMUSG00000043223	Gm4835	-0.1494	0.447904	0.715177	negative
ENSMUSG00000030020	Prickle2	-0.1494	0.447857	0.715177	negative
ENSMUSG00000023707	Ogfod2	-0.1495	0.447807	0.715164	negative
ENSMUSG00000131494		-0.1495	0.447791	0.715164	negative
ENSMUSG00000120832	Gm57135	-0.1495	0.447734	0.715164	negative
ENSMUSG00000113036	Gm47021	-0.1495	0.447572	0.715096	negative
ENSMUSG00000123175		-0.1496	0.447426	0.715024	negative
ENSMUSG00000055134	9130017K11Rik	-0.1497	0.447171	0.714715	negative
ENSMUSG00000051169	Rpusd3	-0.1497	0.447089	0.714632	negative
ENSMUSG00000032328	Tmem30a	-0.1497	0.44707	0.714632	negative
ENSMUSG00000018377	Vezf1	-0.1497	0.44703	0.714632	negative
ENSMUSG00000043384	Gprasp1	-0.1498	0.446692	0.714187	negative
ENSMUSG00000058192	Zfp846	-0.1499	0.446468	0.713875	negative
ENSMUSG00000032387	Rbpms2	-0.1499	0.446435	0.713871	negative
ENSMUSG00000047635	Mtrfr	-0.1499	0.446301	0.713846	negative
ENSMUSG00000033066	Gas7	-0.15	0.446287	0.713846	negative
ENSMUSG00000122832		-0.15	0.446202	0.713818	negative
ENSMUSG00000101144	Gm29054	-0.15	0.446129	0.713759	negative
ENSMUSG00000020169	Best3	-0.15	0.446125	0.713759	negative
ENSMUSG00000101655	2310040G24Rik	-0.15	0.44611	0.713759	negative
ENSMUSG00000049299	Trappc1	-0.15	0.44606	0.713759	negative
ENSMUSG00000028567	Txndc12	-0.15	0.446032	0.713759	negative
ENSMUSG00000030559	Rab38	-0.1502	0.445607	0.713492	negative
ENSMUSG00000042426	Dhx29	-0.1502	0.445467	0.713357	negative
ENSMUSG00000042589	Cux2	-0.1503	0.445211	0.713	negative
ENSMUSG00000048856	Slc25a47	-0.1503	0.445164	0.713	negative
ENSMUSG00000107624	Gm44005	-0.1503	0.445083	0.712983	negative
ENSMUSG00000130885		-0.1504	0.444992	0.712885	negative
ENSMUSG00000026240	Cops7b	-0.1504	0.444896	0.712778	negative
ENSMUSG00000026273	Mterf4	-0.1504	0.444877	0.712778	negative
ENSMUSG00000103081	Pcdhgb8	-0.1504	0.444791	0.712778	negative
ENSMUSG00000038473	Nos1ap	-0.1505	0.444702	0.712752	negative
ENSMUSG00000011256	Adam19	-0.1505	0.444534	0.712624	negative
ENSMUSG00000141174		-0.1505	0.444517	0.712624	negative
ENSMUSG00000068747	Sort1	-0.1505	0.444465	0.712614	negative
ENSMUSG00000022247	Brix1	-0.1506	0.444422	0.712614	negative
ENSMUSG00000026736	4930426L09Rik	-0.1506	0.444295	0.712525	negative
ENSMUSG00000027430	Dtd1	-0.1506	0.444226	0.712513	negative
ENSMUSG00000074212	Dnajb14	-0.1507	0.444062	0.712388	negative
ENSMUSG00000114702	Gm40828	-0.1507	0.443994	0.712373	negative
ENSMUSG00000020836	Coro6	-0.1508	0.443742	0.712098	negative
ENSMUSG00000051790	Nlgn2	-0.1508	0.443584	0.712061	negative
ENSMUSG00000062380	Tubb3	-0.1508	0.44356	0.712061	negative
ENSMUSG00000037740	Mrps26	-0.1509	0.443299	0.711794	negative
ENSMUSG00002075551	Gm55276	-0.151	0.443101	0.711654	negative
ENSMUSG00000053465	Hs6st3	-0.151	0.443005	0.711654	negative
ENSMUSG00000122675		-0.1511	0.442855	0.711494	negative
ENSMUSG00000053291	Rab4b	-0.1511	0.442784	0.711494	negative
ENSMUSG00000036893	Ehmt1	-0.1511	0.442717	0.711494	negative
ENSMUSG00000032249	Anp32a	-0.1512	0.442579	0.711332	negative
ENSMUSG00000019791	Hint3	-0.1512	0.442558	0.711332	negative
ENSMUSG00000051906	Cd209f	-0.1512	0.442515	0.711324	negative
ENSMUSG00000029066	Mrpl20	-0.1513	0.442266	0.71106	negative
ENSMUSG00000092083	Kcnb2	-0.1513	0.442257	0.71106	negative
ENSMUSG00000019539	Rcn3	-0.1513	0.442201	0.711056	negative
ENSMUSG00000027176	Cstf3	-0.1513	0.442191	0.711056	negative
ENSMUSG00000087675	Gm11762	-0.1513	0.442163	0.711056	negative
ENSMUSG00000008036	Ap2s1	-0.1513	0.442077	0.711046	negative
ENSMUSG00000043998	Mgat2	-0.1513	0.442024	0.711007	negative
ENSMUSG00000040964	Arhgef10l	-0.1514	0.441961	0.710953	negative
ENSMUSG00000060073	Psma3	-0.1514	0.441819	0.710773	negative
ENSMUSG00000020087	Tysnd1	-0.1516	0.441113	0.710167	negative
ENSMUSG00000032114	Slc37a4	-0.1517	0.441073	0.710167	negative
ENSMUSG00000055762	Eef1d	-0.1517	0.440976	0.710127	negative
ENSMUSG00000042660	Wdr55	-0.1517	0.440916	0.710077	negative
ENSMUSG00000127545		-0.1517	0.440896	0.710077	negative
ENSMUSG00000126330		-0.1517	0.440855	0.710074	negative
ENSMUSG00000091177	Gm15494	-0.1518	0.440706	0.709919	negative
ENSMUSG00000079111	Kdelr2	-0.1518	0.440677	0.709919	negative
ENSMUSG00000133849		-0.1518	0.440612	0.709913	negative
ENSMUSG00000025484	Bet1l	-0.1519	0.440331	0.709561	negative
ENSMUSG00000026319	Relch	-0.152	0.440038	0.709231	negative
ENSMUSG00000039191	Rbpj	-0.152	0.440034	0.709231	negative
ENSMUSG00000027018	Hat1	-0.152	0.44003	0.709231	negative
ENSMUSG00000097767	Miat	-0.152	0.439888	0.709131	negative
ENSMUSG00000079884	Tmed2b	-0.1521	0.43987	0.709131	negative
ENSMUSG00000002455	Prpf6	-0.1521	0.439764	0.709038	negative
ENSMUSG00000028140	Mrpl9	-0.1521	0.439738	0.709038	negative
ENSMUSG00000025578	Cbx8	-0.1521	0.439684	0.709038	negative
ENSMUSG00000112266	Gm48843	-0.1521	0.439618	0.709027	negative
ENSMUSG00000136399		-0.1521	0.439593	0.709027	negative
ENSMUSG00000069072	Slc7a14	-0.1522	0.439538	0.709027	negative
ENSMUSG00000026248	Mrpl44	-0.1522	0.439535	0.709027	negative
ENSMUSG00000137230		-0.1523	0.439233	0.708785	negative
ENSMUSG00000045509	Gpr150	-0.1523	0.439143	0.708735	negative
ENSMUSG00000084808	9430091E24Rik	-0.1523	0.438997	0.708606	negative
ENSMUSG00000049295	Zfp219	-0.1524	0.438868	0.708481	negative
ENSMUSG00000044452	Zfp507	-0.1524	0.438843	0.708481	negative
ENSMUSG00000024847	Aip	-0.1525	0.438515	0.708178	negative
ENSMUSG00000033157	Abhd10	-0.1525	0.438502	0.708178	negative
ENSMUSG00000003382	Etv3	-0.1525	0.438475	0.708178	negative
ENSMUSG00000082729	Gm14845	-0.1525	0.438407	0.708161	negative
ENSMUSG00000028106	Rprd2	-0.1526	0.438358	0.708161	negative
ENSMUSG00000087370	Tmem170b	-0.1526	0.438339	0.708161	negative
ENSMUSG00000112959	Gm32834	-0.1526	0.438063	0.708061	negative
ENSMUSG00000071074	Yipf3	-0.1527	0.437953	0.70795	negative
ENSMUSG00000045608	Dbx2	-0.1527	0.437889	0.707941	negative
ENSMUSG00000019737	Syne4	-0.1528	0.437682	0.707748	negative
ENSMUSG00000014686	Ceacam16	-0.1528	0.437644	0.707748	negative
ENSMUSG00000117322	6330415G19Rik	-0.1529	0.437186	0.707326	negative
ENSMUSG00000050002	Idnk	-0.1529	0.437162	0.707326	negative
ENSMUSG00000039323	Igfbp2	-0.153	0.43709	0.707326	negative
ENSMUSG00000044550	Tceal3	-0.153	0.436963	0.707287	negative
ENSMUSG00000052557	Gan	-0.153	0.436879	0.707208	negative
ENSMUSG00000058927	Gm10053	-0.1531	0.436792	0.707162	negative
ENSMUSG00000009216	Fam163b	-0.1532	0.43645	0.706846	negative
ENSMUSG00000020180	Snrpd3	-0.1532	0.436441	0.706846	negative
ENSMUSG00000046449	Nexmif	-0.1532	0.436409	0.706846	negative
ENSMUSG00000068079	Tcf15	-0.1532	0.436259	0.706832	negative
ENSMUSG00000033228	Scaf11	-0.1532	0.436247	0.706832	negative
ENSMUSG00000034602	Mon2	-0.1533	0.436213	0.706832	negative
ENSMUSG00000022811	Zfp148	-0.1533	0.436193	0.706832	negative
ENSMUSG00000021458	Aopep	-0.1533	0.43602	0.706795	negative
ENSMUSG00000045210	Vcpip1	-0.1534	0.435745	0.706589	negative
ENSMUSG00000039842	Mcph1	-0.1534	0.435731	0.706589	negative
ENSMUSG00000098027	Gm27004	-0.1535	0.435466	0.706294	negative
ENSMUSG00000004996	Mri1	-0.1535	0.435373	0.706191	negative
ENSMUSG00000035049	Rrp12	-0.1536	0.435307	0.706168	negative
ENSMUSG00000039057	Myo16	-0.1536	0.435257	0.706145	negative
ENSMUSG00000130900		-0.1536	0.435172	0.706119	negative
ENSMUSG00000039382	Wdr45	-0.1537	0.43494	0.706026	negative
ENSMUSG00000058835	Abi1	-0.1537	0.434859	0.706021	negative
ENSMUSG00000051098	Mblac2	-0.1537	0.434762	0.706007	negative
ENSMUSG00000041268	Dmxl2	-0.1537	0.434724	0.706007	negative
ENSMUSG00000027630	Tbl1xr1	-0.1538	0.434522	0.705901	negative
ENSMUSG00000090610	Gm3571	-0.1539	0.434229	0.705567	negative
ENSMUSG00000048899	Rimkla	-0.1539	0.434139	0.705516	negative
ENSMUSG00000032397	Tipin	-0.154	0.434038	0.7054	negative
ENSMUSG00000005667	Mthfd2	-0.154	0.433977	0.705348	negative
ENSMUSG00000035247	Hectd1	-0.154	0.433855	0.70524	negative
ENSMUSG00000116508	Gm49463	-0.154	0.433837	0.70524	negative
ENSMUSG00000120690	Gm56654	-0.1541	0.433804	0.70524	negative
ENSMUSG00000062937	Mtap	-0.1541	0.433679	0.70524	negative
ENSMUSG00000109716	Gm42196	-0.1541	0.433666	0.70524	negative
ENSMUSG00000111128	Gm49338	-0.1541	0.433631	0.70524	negative
ENSMUSG00000068923	Syt11	-0.1542	0.433396	0.705113	negative
ENSMUSG00000040118	Cacna2d1	-0.1543	0.433165	0.704835	negative
ENSMUSG00000073838	Tufm	-0.1543	0.433164	0.704835	negative
ENSMUSG00000035129	Gm6781	-0.1543	0.432996	0.704702	negative
ENSMUSG00000020610	Amz2	-0.1544	0.432761	0.704462	negative
ENSMUSG00000047197	Gjd3	-0.1544	0.432726	0.704453	negative
ENSMUSG00000057561	Eif1a	-0.1544	0.432667	0.704452	negative
ENSMUSG00000055937	Krt28	-0.1544	0.43265	0.704452	negative
ENSMUSG00000103509	Gm38372	-0.1545	0.432509	0.704289	negative
ENSMUSG00000009739	Pou6f1	-0.1545	0.432482	0.704289	negative
ENSMUSG00000142880		-0.1545	0.432468	0.704289	negative
ENSMUSG00000087466	A330041J22Rik	-0.1545	0.432403	0.70426	negative
ENSMUSG00000022248	Rad1	-0.1546	0.432205	0.704127	negative
ENSMUSG00000085900	A930041C12Rik	-0.1546	0.432161	0.704102	negative
ENSMUSG00000117655	6720468P15Rik	-0.1546	0.432034	0.70399	negative
ENSMUSG00000003546	Klc4	-0.1548	0.431674	0.703689	negative
ENSMUSG00000005045	Chd5	-0.1548	0.431607	0.703627	negative
ENSMUSG00000060568	Fam78b	-0.1548	0.431565	0.703606	negative
ENSMUSG00000080818	Gm9434	-0.1549	0.431291	0.703287	negative
ENSMUSG00000106241	Gm43143	-0.1549	0.431244	0.703273	negative
ENSMUSG00000070923	Klhl9	-0.1549	0.431226	0.703273	negative
ENSMUSG00000026806	Ddx31	-0.155	0.43109	0.703164	negative
ENSMUSG00000028655	Mfsd2a	-0.155	0.431067	0.703164	negative
ENSMUSG00000029642	Polr1d	-0.155	0.430974	0.703118	negative
ENSMUSG00000029036	Atad3a	-0.155	0.430941	0.703111	negative
ENSMUSG00000029535	Triap1	-0.155	0.430859	0.703024	negative
ENSMUSG00000078578	Ube2d3	-0.1551	0.430643	0.702862	negative
ENSMUSG00000125400		-0.1551	0.430623	0.702862	negative
ENSMUSG00000066568	Lsm14a	-0.1552	0.430478	0.702688	negative
ENSMUSG00000028393	Alad	-0.1552	0.430248	0.702407	negative
ENSMUSG00000020940	Efcab15	-0.1552	0.430234	0.702407	negative
ENSMUSG00000014602	Kif1a	-0.1553	0.430191	0.702407	negative
ENSMUSG00000066551	Hmgb1	-0.1553	0.430078	0.702321	negative
ENSMUSG00000040151	Hs2st1	-0.1553	0.42995	0.702253	negative
ENSMUSG00000075359	Gm20775	-0.1554	0.429887	0.702245	negative
ENSMUSG00000047260	Emc6	-0.1554	0.42985	0.702233	negative
ENSMUSG00000114649	3110006O06Rik	-0.1554	0.429823	0.702233	negative
ENSMUSG00000046618	Olfml2a	-0.1554	0.429763	0.702233	negative
ENSMUSG00000110210	Gm33756	-0.1555	0.429471	0.702041	negative
ENSMUSG00000015357	Clpx	-0.1555	0.429429	0.702019	negative
ENSMUSG00000126715		-0.1556	0.429264	0.702005	negative
ENSMUSG00000005447	Pafah1b3	-0.1556	0.429242	0.702005	negative
ENSMUSG00000034295	Fhod3	-0.1556	0.429211	0.702005	negative
ENSMUSG00000140155		-0.1556	0.429144	0.702005	negative
ENSMUSG00000030979	Uros	-0.1556	0.429071	0.701957	negative
ENSMUSG00000035232	Pdk3	-0.1557	0.428975	0.701848	negative
ENSMUSG00000000439	Mkrn2	-0.1557	0.428835	0.701714	negative
ENSMUSG00000120785	Gm56741	-0.1557	0.428758	0.701636	negative
ENSMUSG00000086638	4930405A21Rik	-0.1558	0.428646	0.701501	negative
ENSMUSG00000018707	Dync1h1	-0.1558	0.428456	0.701284	negative
ENSMUSG00000027651	Rprd1b	-0.1558	0.428441	0.701284	negative
ENSMUSG00000052488	Cherp	-0.1559	0.428202	0.701058	negative
ENSMUSG00000021549	Rasa1	-0.156	0.428044	0.700989	negative
ENSMUSG00000028860	Sytl1	-0.156	0.428025	0.700989	negative
ENSMUSG00000021279	Cdc42bpb	-0.156	0.427864	0.70079	negative
ENSMUSG00000030335	Mrpl51	-0.1561	0.4277	0.700608	negative
ENSMUSG00000096146	Kcnj11	-0.1561	0.427573	0.700456	negative
ENSMUSG00000129133		-0.1562	0.427239	0.700099	negative
ENSMUSG00000087017	4930417H01Rik	-0.1563	0.427197	0.700099	negative
ENSMUSG00000071041	Impdh2-ps	-0.1563	0.427164	0.700099	negative
ENSMUSG00000091498	Mpc1-ps	-0.1563	0.427129	0.700099	negative
ENSMUSG00000024560	Cxxc1	-0.1563	0.427063	0.700048	negative
ENSMUSG00000043460	Elfn2	-0.1563	0.427015	0.700048	negative
ENSMUSG00000061186	Sfmbt2	-0.1563	0.427003	0.700048	negative
ENSMUSG00000031660	Brd7	-0.1564	0.42683	0.699983	negative
ENSMUSG00000020707	Rnf135	-0.1564	0.426643	0.699978	negative
ENSMUSG00000026429	Ube2t	-0.1565	0.426442	0.699743	negative
ENSMUSG00000049504	Proser1	-0.1565	0.426426	0.699743	negative
ENSMUSG00000139076		-0.1565	0.426384	0.699743	negative
ENSMUSG00000033565	Rbfox2	-0.1566	0.426209	0.699598	negative
ENSMUSG00000028334	Nans	-0.1567	0.425977	0.699408	negative
ENSMUSG00000079316	Rab9	-0.1567	0.425956	0.699408	negative
ENSMUSG00000031357	Syap1	-0.1569	0.425361	0.698824	negative
ENSMUSG00000025314	Ptprj	-0.1569	0.425323	0.698809	negative
ENSMUSG00000063171	Rps4l	-0.1569	0.425293	0.698809	negative
ENSMUSG00000097322	A530083I20Rik	-0.1569	0.425279	0.698809	negative
ENSMUSG00000045034	Ankrd34b	-0.1569	0.425147	0.69871	negative
ENSMUSG00000105692	Gm43737	-0.157	0.424875	0.698406	negative
ENSMUSG00000110239	Gm45620	-0.157	0.424833	0.698384	negative
ENSMUSG00000064063	BC048507	-0.1571	0.424544	0.698005	negative
ENSMUSG00000000791	Il12rb1	-0.1572	0.424477	0.697941	negative
ENSMUSG00000109178	Gm3257	-0.1573	0.423923	0.697458	negative
ENSMUSG00000126005		-0.1574	0.423867	0.697458	negative
ENSMUSG00000013629	Cad	-0.1574	0.423737	0.697356	negative
ENSMUSG00000097280	AI849053	-0.1574	0.423635	0.697269	negative
ENSMUSG00000067608	Pcna-ps2	-0.1575	0.423587	0.697269	negative
ENSMUSG00000121005	Gm56769	-0.1575	0.423542	0.697269	negative
ENSMUSG00000120169	9130004C02Rik	-0.1576	0.423304	0.69709	negative
ENSMUSG00000032033	Barx2	-0.1576	0.423142	0.697046	negative
ENSMUSG00000089648	Gm15790	-0.1576	0.42313	0.697046	negative
ENSMUSG00000022359	Ntaq1	-0.1577	0.422949	0.696941	negative
ENSMUSG00000113778	Gm40847	-0.1577	0.422789	0.696922	negative
ENSMUSG00000002052	Supt6	-0.1578	0.422581	0.696674	negative
ENSMUSG00000039067	Psmd7	-0.1578	0.422537	0.696666	negative
ENSMUSG00000003531	Dgcr6	-0.1579	0.422317	0.696498	negative
ENSMUSG00000021536	Adcy2	-0.158	0.42212	0.696342	negative
ENSMUSG00000035900	Gramd4	-0.158	0.422065	0.6963	negative
ENSMUSG00000018565	Elp5	-0.158	0.421957	0.696169	negative
ENSMUSG00000030059	Tmf1	-0.1581	0.421676	0.695847	negative
ENSMUSG00000089663	Gm15651	-0.1582	0.421409	0.695725	negative
ENSMUSG00000048351	Coa7	-0.1583	0.421216	0.695478	negative
ENSMUSG00000027519	Rab22a	-0.1583	0.42114	0.695478	negative
ENSMUSG00000139512		-0.1583	0.421113	0.695478	negative
ENSMUSG00000034949	Zfr2	-0.1583	0.421108	0.695478	negative
ENSMUSG00000041624	Gucy1a2	-0.1585	0.420579	0.694893	negative
ENSMUSG00000003161	Sri	-0.1586	0.420224	0.694543	negative
ENSMUSG00000104918	Gm42944	-0.1586	0.420134	0.694443	negative
ENSMUSG00000081157	Gm13552	-0.1586	0.420133	0.694443	negative
ENSMUSG00000097496	Gm26653	-0.1586	0.420079	0.694443	negative
ENSMUSG00000034063	4930590J08Rik	-0.1587	0.419931	0.694249	negative
ENSMUSG00000124851		-0.1587	0.419846	0.694155	negative
ENSMUSG00000028836	Slc30a2	-0.1587	0.419747	0.694039	negative
ENSMUSG00000004415	Col26a1	-0.1588	0.419681	0.693979	negative
ENSMUSG00000051007	Gatd1	-0.1588	0.419594	0.693881	negative
ENSMUSG00000003068	Stk11	-0.1589	0.419407	0.693762	negative
ENSMUSG00000040054	Baz2a	-0.1589	0.419253	0.693603	negative
ENSMUSG00000021756	Il6st	-0.1589	0.419199	0.693603	negative
ENSMUSG00000064177	Ghrl	-0.1589	0.419176	0.693603	negative
ENSMUSG00000039262	Prrc2b	-0.159	0.419045	0.693545	negative
ENSMUSG00000067924	Rtl8b	-0.159	0.418954	0.693474	negative
ENSMUSG00000031652	N4bp1	-0.1591	0.418683	0.693268	negative
ENSMUSG00000040543	Pitpnm3	-0.1592	0.418482	0.693007	negative
ENSMUSG00000025586	Cpeb1	-0.1592	0.418473	0.693007	negative
ENSMUSG00000028086	Fbxw7	-0.1592	0.418374	0.693003	negative
ENSMUSG00000086425	F730016J06Rik	-0.1592	0.418344	0.693002	negative
ENSMUSG00000028096	Gpr89	-0.1592	0.418337	0.693002	negative
ENSMUSG00000100707	Gm28523	-0.1592	0.41833	0.693002	negative
ENSMUSG00000062074	Ccn6	-0.1593	0.4182	0.693002	negative
ENSMUSG00000044364	Tmem74b	-0.1593	0.418125	0.693002	negative
ENSMUSG00000040706	Agmat	-0.1593	0.418039	0.693002	negative
ENSMUSG00000131735		-0.1594	0.417892	0.692823	negative
ENSMUSG00000039988	Ankrd13c	-0.1594	0.417821	0.692752	negative
ENSMUSG00000035262	Amh	-0.1594	0.417698	0.692597	negative
ENSMUSG00000068740	Celsr2	-0.1594	0.417697	0.692597	negative
ENSMUSG00000121236	Gm57463	-0.1595	0.417633	0.692584	negative
ENSMUSG00000118479	Gm32514	-0.1595	0.417518	0.692441	negative
ENSMUSG00000022945	Chaf1b	-0.1595	0.417513	0.692441	negative
ENSMUSG00000001143	Lman2l	-0.1595	0.417499	0.692441	negative
ENSMUSG00000024215	Spdef	-0.1596	0.417133	0.692087	negative
ENSMUSG00000086693	A730081D07Rik	-0.1597	0.417045	0.692013	negative
ENSMUSG00000048827	Pkd1l3	-0.1599	0.416423	0.691528	negative
ENSMUSG00000027937	Jtb	-0.1599	0.416376	0.691528	negative
ENSMUSG00000041570	Camsap2	-0.1599	0.416245	0.691374	negative
ENSMUSG00000142736		-0.16	0.416143	0.691253	negative
ENSMUSG00000030203	Dusp16	-0.16	0.416143	0.691253	negative
ENSMUSG00000060657	Marf1	-0.16	0.415982	0.69108	negative
ENSMUSG00000018501	Ncor1	-0.16	0.415943	0.691063	negative
ENSMUSG00000038174	Hycc2	-0.16	0.415931	0.691063	negative
ENSMUSG00000022843	Clcn2	-0.1601	0.415816	0.690995	negative
ENSMUSG00000048232	Fbxo10	-0.1601	0.415773	0.690972	negative
ENSMUSG00000122275		-0.1601	0.415712	0.690957	negative
ENSMUSG00000142299		-0.1601	0.415702	0.690957	negative
ENSMUSG00000107810	Gm18609	-0.1601	0.415684	0.690957	negative
ENSMUSG00000039106	Htr5a	-0.1602	0.415547	0.69088	negative
ENSMUSG00000033819	Ppp1r16a	-0.1603	0.415259	0.690592	negative
ENSMUSG00000001134	Uxt	-0.1603	0.415228	0.690588	negative
ENSMUSG00000114994	Gm49097	-0.1603	0.415217	0.690588	negative
ENSMUSG00000034758	Tle6	-0.1603	0.415203	0.690588	negative
ENSMUSG00000027342	Pcna	-0.1603	0.415124	0.690557	negative
ENSMUSG00000001506	Col1a1	-0.1605	0.414573	0.690117	negative
ENSMUSG00000024826	Dpf2	-0.1606	0.414362	0.689908	negative
ENSMUSG00000040037	Negr1	-0.1606	0.414324	0.689892	negative
ENSMUSG00000024158	Hagh	-0.1606	0.414255	0.689892	negative
ENSMUSG00000047084	Ngrn	-0.1606	0.414175	0.689881	negative
ENSMUSG00000104459	Gm37824	-0.1608	0.413824	0.689392	negative
ENSMUSG00000025134	Alyref	-0.1608	0.413615	0.689227	negative
ENSMUSG00000137601		-0.1609	0.413534	0.689147	negative
ENSMUSG00000029763	Exoc4	-0.1609	0.413476	0.689098	negative
ENSMUSG00000096054	Syne1	-0.1609	0.413398	0.689089	negative
ENSMUSG00000017679	Ttpal	-0.1609	0.41326	0.689024	negative
ENSMUSG00000002031	Ift46	-0.161	0.413225	0.689012	negative
ENSMUSG00000112000	Gm47956	-0.161	0.413195	0.68901	negative
ENSMUSG00000137056		-0.161	0.413171	0.68901	negative
ENSMUSG00000081221	Gm14760	-0.161	0.413084	0.688973	negative
ENSMUSG00000029467	Atp2a2	-0.1611	0.412945	0.688955	negative
ENSMUSG00000062203	Gspt1	-0.1611	0.412863	0.688955	negative
ENSMUSG00000022847	Thpo	-0.1611	0.412826	0.688955	negative
ENSMUSG00000036019	Tmtc2	-0.1611	0.41281	0.688955	negative
ENSMUSG00000017009	Sdc4	-0.1611	0.412762	0.688955	negative
ENSMUSG00000081164	Gm8722	-0.1611	0.41273	0.688955	negative
ENSMUSG00000042595	Fam199x	-0.1612	0.412446	0.688856	negative
ENSMUSG00000118243	Gm50203	-0.1612	0.412419	0.688856	negative
ENSMUSG00000037106	Fer1l6	-0.1612	0.412413	0.688856	negative
ENSMUSG00000051375	Pcdh1	-0.1612	0.412405	0.688856	negative
ENSMUSG00000023286	Ube2j2	-0.1613	0.412217	0.688711	negative
ENSMUSG00000030495	Slc7a10	-0.1614	0.41205	0.688481	negative
ENSMUSG00000045302	Preb	-0.1614	0.412004	0.68845	negative
ENSMUSG00000085586	Gm11613	-0.1615	0.411733	0.688141	negative
ENSMUSG00000138082		-0.1615	0.411682	0.688141	negative
ENSMUSG00000035953	Pip4p1	-0.1615	0.411487	0.687947	negative
ENSMUSG00000100084	2310068J16Rik	-0.1616	0.411483	0.687947	negative
ENSMUSG00000056537	Rlim	-0.1616	0.411464	0.687947	negative
ENSMUSG00000018931	Natd1	-0.1616	0.411343	0.687869	negative
ENSMUSG00000041765	Ubac2	-0.1616	0.411235	0.687736	negative
ENSMUSG00000026411	Tmem9	-0.1617	0.411104	0.687565	negative
ENSMUSG00000025352	Gdf11	-0.1617	0.411084	0.687565	negative
ENSMUSG00000050747	Trim15	-0.1617	0.411078	0.687565	negative
ENSMUSG00000047067	Dusp28	-0.1617	0.410917	0.687565	negative
ENSMUSG00000032883	Acsl3	-0.1618	0.41062	0.687279	negative
ENSMUSG00000019933	Mrln	-0.1619	0.41045	0.687091	negative
ENSMUSG00000102863	Gm37639	-0.1619	0.410375	0.687013	negative
ENSMUSG00000018433	Nol11	-0.1619	0.410338	0.687008	negative
ENSMUSG00000084370	Gm15442	-0.162	0.410239	0.686928	negative
ENSMUSG00000050312	Nsun3	-0.162	0.410221	0.686928	negative
ENSMUSG00000038416	Cdc16	-0.1621	0.40991	0.686472	negative
ENSMUSG00000110540	Gm45743	-0.1621	0.409764	0.68637	negative
ENSMUSG00000064065	Ipcef1	-0.1622	0.409643	0.686263	negative
ENSMUSG00000034579	Pla2g3	-0.1622	0.409605	0.686263	negative
ENSMUSG00000024459	H2-M5	-0.1623	0.409432	0.686242	negative
ENSMUSG00000120509	Gm57046	-0.1623	0.409391	0.686221	negative
ENSMUSG00000070637	Srarp	-0.1624	0.408873	0.685449	negative
ENSMUSG00000039765	Cc2d2a	-0.1625	0.408744	0.685325	negative
ENSMUSG00000022097	Sftpc	-0.1625	0.408643	0.685206	negative
ENSMUSG00000010476	Ebf3	-0.1626	0.408544	0.685183	negative
ENSMUSG00000005481	Ddx39a	-0.1626	0.408333	0.685007	negative
ENSMUSG00000129961		-0.1628	0.407932	0.684585	negative
ENSMUSG00000029310	Nudt9	-0.1628	0.407739	0.684451	negative
ENSMUSG00000028518	Prkaa2	-0.1629	0.407651	0.68435	negative
ENSMUSG00000104299	Gm9924	-0.1631	0.406998	0.683777	negative
ENSMUSG00000127705		-0.1631	0.406973	0.683777	negative
ENSMUSG00000031577	Tti2	-0.1632	0.406804	0.683642	negative
ENSMUSG00000089847	Timm10b	-0.1632	0.406779	0.683642	negative
ENSMUSG00000046312	Myorg	-0.1632	0.406772	0.683642	negative
ENSMUSG00000080840	Gm11349	-0.1633	0.406507	0.683332	negative
ENSMUSG00000109435	Gm7067	-0.1633	0.406417	0.683324	negative
ENSMUSG00000027189	Trim44	-0.1633	0.406392	0.683324	negative
ENSMUSG00000051238	Swsap1	-0.1634	0.406114	0.683015	negative
ENSMUSG00000051703	Tmem198	-0.1635	0.405907	0.682846	negative
ENSMUSG00000112945	Gm32151	-0.1636	0.405394	0.682423	negative
ENSMUSG00000025917	Cops5	-0.1636	0.405384	0.682423	negative
ENSMUSG00000041476	Smpx	-0.1636	0.405353	0.682423	negative
ENSMUSG00000058756	Thra	-0.1637	0.405338	0.682423	negative
ENSMUSG00000026473	Glul	-0.1637	0.405127	0.682248	negative
ENSMUSG00000034390	Cmip	-0.1638	0.404956	0.682073	negative
ENSMUSG00000129507		-0.1638	0.404898	0.682073	negative
ENSMUSG00000085783	Gm9816	-0.1639	0.404762	0.682061	negative
ENSMUSG00000009633	G0s2	-0.1639	0.404735	0.682061	negative
ENSMUSG00000107331	Gm42732	-0.1639	0.404635	0.681991	negative
ENSMUSG00000056493	Foxk1	-0.1639	0.404632	0.681991	negative
ENSMUSG00000044155	Lsm8	-0.1639	0.404486	0.681834	negative
ENSMUSG00000120153	Gm56804	-0.164	0.404297	0.68161	negative
ENSMUSG00000003070	Efna2	-0.1641	0.404179	0.681534	negative
ENSMUSG00000021483	Cdk20	-0.1641	0.40411	0.681485	negative
ENSMUSG00000127147		-0.1642	0.40371	0.681144	negative
ENSMUSG00000035078	Mtmr9	-0.1642	0.403647	0.681086	negative
ENSMUSG00000053801	Grwd1	-0.1642	0.40361	0.68107	negative
ENSMUSG00000031558	Slit2	-0.1643	0.403461	0.680915	negative
ENSMUSG00000084883	Ccdc85c	-0.1643	0.403374	0.680863	negative
ENSMUSG00000099413	Gm17767	-0.1645	0.403011	0.680393	negative
ENSMUSG00000024773	Atg2a	-0.1645	0.403008	0.680393	negative
ENSMUSG00000014778	Fhod1	-0.1645	0.402853	0.680317	negative
ENSMUSG00000142834		-0.1646	0.402719	0.680138	negative
ENSMUSG00000103400	Gm15853	-0.1647	0.402375	0.679699	negative
ENSMUSG00000005893	Nr2c2	-0.1647	0.402195	0.67949	negative
ENSMUSG00000046168	Kcnrg	-0.1647	0.402166	0.679488	negative
ENSMUSG00000041773	Enc1	-0.1648	0.402032	0.679382	negative
ENSMUSG00000031375	Bgn	-0.1648	0.401982	0.679382	negative
ENSMUSG00000040521	Tsfm	-0.1649	0.401772	0.67922	negative
ENSMUSG00000036550	Cnot1	-0.1649	0.401632	0.679137	negative
ENSMUSG00000046756	Mrps7	-0.165	0.401516	0.679056	negative
ENSMUSG00000091896	Ube2d2a	-0.165	0.401433	0.679045	negative
ENSMUSG00000016308	Ube2a	-0.165	0.401385	0.679024	negative
ENSMUSG00000030612	Mrpl46	-0.165	0.401339	0.679024	negative
ENSMUSG00000033857	Engase	-0.1651	0.401247	0.679024	negative
ENSMUSG00000003444	Med29	-0.1651	0.401089	0.678809	negative
ENSMUSG00000030830	Itgal	-0.1652	0.400781	0.678383	negative
ENSMUSG00000039163	Cmc1	-0.1652	0.400775	0.678383	negative
ENSMUSG00000030431	Tmem238	-0.1653	0.400626	0.678328	negative
ENSMUSG00000034639	Setmar	-0.1653	0.400619	0.678328	negative
ENSMUSG00000128010		-0.1654	0.400356	0.678234	negative
ENSMUSG00000022773	Ypel1	-0.1654	0.400322	0.678225	negative
ENSMUSG00000057219	Armc7	-0.1656	0.399755	0.677454	negative
ENSMUSG00000106288	Gm43593	-0.1656	0.399725	0.677454	negative
ENSMUSG00000111992	Gm47724	-0.1656	0.399725	0.677454	negative
ENSMUSG00000044062	Plekhd1os	-0.1656	0.399689	0.677454	negative
ENSMUSG00000025137	Pcyt2	-0.1656	0.399665	0.677454	negative
ENSMUSG00000140143		-0.1656	0.39964	0.677454	negative
ENSMUSG00000058997	Vwa8	-0.1656	0.399559	0.677454	negative
ENSMUSG00000142996	Gm46839	-0.1657	0.399351	0.677178	negative
ENSMUSG00000022214	Dcaf11	-0.1658	0.399183	0.677055	negative
ENSMUSG00000117935	Gm8717	-0.1658	0.39916	0.677055	negative
ENSMUSG00000003824	Syce2	-0.1658	0.399051	0.676974	negative
ENSMUSG00000063626	Unc5d	-0.1659	0.398892	0.676752	negative
ENSMUSG00000084800	Gm12205	-0.1659	0.398805	0.676652	negative
ENSMUSG00000020115	Tbk1	-0.166	0.398642	0.67647	negative
ENSMUSG00000047604	Frat2	-0.166	0.398596	0.67644	negative
ENSMUSG00000106694	Gm42894	-0.166	0.398572	0.67644	negative
ENSMUSG00000034488	Edil3	-0.1661	0.398282	0.676144	negative
ENSMUSG00000116622	Gm5221	-0.1661	0.398165	0.676089	negative
ENSMUSG00000046999	1110032F04Rik	-0.1662	0.3981	0.676063	negative
ENSMUSG00000120939	Gm57044	-0.1662	0.397951	0.675914	negative
ENSMUSG00000096936	Gm3510	-0.1663	0.397794	0.675743	negative
ENSMUSG00000039615	Stub1	-0.1663	0.397591	0.675493	negative
ENSMUSG00000029600	Rita1	-0.1664	0.3974	0.675359	negative
ENSMUSG00000082076	Gm8659	-0.1665	0.396996	0.674958	negative
ENSMUSG00000021497	Txndc15	-0.1665	0.396978	0.674958	negative
ENSMUSG00000126697		-0.1666	0.396839	0.674929	negative
ENSMUSG00000067995	Gtf2f2	-0.1667	0.396628	0.674664	negative
ENSMUSG00000015023	Ddx19a	-0.1667	0.39645	0.674408	negative
ENSMUSG00000032403	2300009A05Rik	-0.1667	0.39644	0.674408	negative
ENSMUSG00000105912	Gm10440	-0.1667	0.396438	0.674408	negative
ENSMUSG00000118550	Gm52965	-0.1668	0.39622	0.674301	negative
ENSMUSG00000032557	Uba5	-0.1669	0.396047	0.674199	negative
ENSMUSG00000087473	Gm13883	-0.167	0.395778	0.673883	negative
ENSMUSG00000058050	Gm9234	-0.167	0.395722	0.673882	negative
ENSMUSG00000086236	5830418P13Rik	-0.167	0.395617	0.67376	negative
ENSMUSG00000071014	Ndufb6	-0.1671	0.395306	0.67348	negative
ENSMUSG00000021737	Psmd6	-0.1673	0.394907	0.673229	negative
ENSMUSG00000118726	Gm22623	-0.1674	0.394583	0.67294	negative
ENSMUSG00000081600	Gm12286	-0.1674	0.39457	0.67294	negative
ENSMUSG00000126413		-0.1674	0.394534	0.67294	negative
ENSMUSG00000028354	Fmn2	-0.1674	0.394495	0.672933	negative
ENSMUSG00000022219	Cideb	-0.1674	0.394485	0.672933	negative
ENSMUSG00000029430	Ran	-0.1675	0.394302	0.672841	negative
ENSMUSG00000028150	Rorc	-0.1675	0.394274	0.67284	negative
ENSMUSG00000025609	Mkln1	-0.1675	0.394161	0.672743	negative
ENSMUSG00000028454	Pigo	-0.1675	0.394154	0.672743	negative
ENSMUSG00000109715	Gm45606	-0.1676	0.393852	0.672654	negative
ENSMUSG00000117484	Gm5500	-0.1676	0.393831	0.672654	negative
ENSMUSG00000114117	Gm48795	-0.1676	0.393829	0.672654	negative
ENSMUSG00000037373	Ctbp1	-0.1677	0.393669	0.67257	negative
ENSMUSG00000020191	Spmip7	-0.1677	0.393658	0.67257	negative
ENSMUSG00000134193		-0.1677	0.393605	0.672555	negative
ENSMUSG00000019039	Dalrd3	-0.1677	0.393591	0.672555	negative
ENSMUSG00000097004	4731419I09Rik	-0.1678	0.393478	0.672528	negative
ENSMUSG00000103320	Gm37403	-0.1678	0.393389	0.672519	negative
ENSMUSG00000024091	Vapa	-0.1679	0.393167	0.672257	negative
ENSMUSG00000026235	Epha4	-0.1679	0.392968	0.672037	negative
ENSMUSG00000054457	9430021M05Rik	-0.168	0.392843	0.671919	negative
ENSMUSG00000002015	Bcap31	-0.168	0.392761	0.671873	negative
ENSMUSG00000026622	Nek2	-0.1682	0.392233	0.671161	negative
ENSMUSG00000046613	Vwa5b2	-0.1682	0.392112	0.671001	negative
ENSMUSG00000103270	Gm37915	-0.1683	0.392014	0.670881	negative
ENSMUSG00000130160		-0.1683	0.391826	0.670749	negative
ENSMUSG00000026020	Nop58	-0.1684	0.391789	0.670733	negative
ENSMUSG00000037347	Chst7	-0.1684	0.391695	0.670667	negative
ENSMUSG00000022472	Desi1	-0.1684	0.391522	0.670518	negative
ENSMUSG00000041782	Lad1	-0.1685	0.39147	0.670518	negative
ENSMUSG00000045948	Mrps12	-0.1686	0.391219	0.670328	negative
ENSMUSG00000001729	Akt1	-0.1687	0.390941	0.67009	negative
ENSMUSG00000120952	2010002M09Rik	-0.1687	0.390744	0.66986	negative
ENSMUSG00000108368	Gm45053	-0.1687	0.390719	0.66986	negative
ENSMUSG00000021097	Clmn	-0.1688	0.390595	0.669844	negative
ENSMUSG00000025473	Adam8	-0.1688	0.390535	0.669844	negative
ENSMUSG00000030111	A2m	-0.1689	0.390339	0.669643	negative
ENSMUSG00000115635	Gm49271	-0.1689	0.390316	0.669643	negative
ENSMUSG00000081219	Bambi-ps1	-0.169	0.389886	0.669279	negative
ENSMUSG00000043262	Uevld	-0.169	0.389875	0.669279	negative
ENSMUSG00000042208	Sanbr	-0.169	0.38983	0.669279	negative
ENSMUSG00000002741	Ykt6	-0.1691	0.389643	0.669106	negative
ENSMUSG00000030816	Rnf40	-0.1692	0.389497	0.668992	negative
ENSMUSG00000020496	Rnf187	-0.1693	0.389235	0.668732	negative
ENSMUSG00000072592	Gm10373	-0.1693	0.389213	0.668732	negative
ENSMUSG00000142348		-0.1693	0.389185	0.668732	negative
ENSMUSG00000029063	Nadk	-0.1693	0.388959	0.6684	negative
ENSMUSG00000025509	Pnpla2	-0.1695	0.388629	0.667928	negative
ENSMUSG00000126503		-0.1695	0.38856	0.667857	negative
ENSMUSG00000110361	Gm8291	-0.1695	0.388515	0.667827	negative
ENSMUSG00000078681	Tm2d3	-0.1695	0.388466	0.667791	negative
ENSMUSG00000020739	Nup85	-0.1697	0.388003	0.667275	negative
ENSMUSG00000121879	Zfp862-ps	-0.1697	0.387993	0.667275	negative
ENSMUSG00000104411	Gm30340	-0.1697	0.387987	0.667275	negative
ENSMUSG00000051590	Map3k19	-0.1697	0.387937	0.667275	negative
ENSMUSG00000106841	Gm42656	-0.1697	0.387894	0.667275	negative
ENSMUSG00000032549	Rab6b	-0.1698	0.387805	0.667225	negative
ENSMUSG00000073728	Tmem51os1	-0.1698	0.387596	0.667196	negative
ENSMUSG00000025404	R3hdm2	-0.1699	0.387379	0.667013	negative
ENSMUSG00000029551	Psmg3	-0.1699	0.387362	0.667013	negative
ENSMUSG00000020572	Nampt	-0.1699	0.387359	0.667013	negative
ENSMUSG00000041794	Myrip	-0.17	0.387196	0.666935	negative
ENSMUSG00000001518	Itfg2	-0.17	0.387003	0.666748	negative
ENSMUSG00000084033	Gm7645	-0.1701	0.386901	0.666661	negative
ENSMUSG00000097259	Gm26766	-0.1701	0.3869	0.666661	negative
ENSMUSG00000097180	2700038G22Rik	-0.1701	0.386866	0.666661	negative
ENSMUSG00000046556	Zfp319	-0.1701	0.386863	0.666661	negative
ENSMUSG00000068522	Aard	-0.1701	0.38674	0.666628	negative
ENSMUSG00000110867	Gm7368	-0.1701	0.38673	0.666628	negative
ENSMUSG00000029084	Cd38	-0.1702	0.386585	0.666503	negative
ENSMUSG00000001105	Ift20	-0.1702	0.386491	0.666436	negative
ENSMUSG00000038168	P3h2	-0.1702	0.386474	0.666436	negative
ENSMUSG00000123490		-0.1703	0.386338	0.666268	negative
ENSMUSG00000028778	Hcrtr1	-0.1703	0.386298	0.666247	negative
ENSMUSG00000087440	4930577N17Rik	-0.1703	0.386199	0.66617	negative
ENSMUSG00000038271	Iffo1	-0.1703	0.386194	0.66617	negative
ENSMUSG00000097761	4930534D22Rik	-0.1703	0.386171	0.66617	negative
ENSMUSG00000038212	Mfsd14b	-0.1704	0.386027	0.666017	negative
ENSMUSG00000048572	Tmem252	-0.1704	0.385946	0.665925	negative
ENSMUSG00000045176	Borcs6	-0.1705	0.385781	0.665783	negative
ENSMUSG00000021368	Tbc1d7	-0.1705	0.38559	0.665526	negative
ENSMUSG00000056592	Zfp658	-0.1706	0.385369	0.665262	negative
ENSMUSG00000042116	Vwa1	-0.1707	0.385182	0.665035	negative
ENSMUSG00000030093	Wnt7a	-0.1707	0.385146	0.665035	negative
ENSMUSG00000040455	Usp45	-0.1707	0.385128	0.665035	negative
ENSMUSG00000000948	Gm38393	-0.1707	0.385113	0.665035	negative
ENSMUSG00000121097	Gm57002	-0.1707	0.385105	0.665035	negative
ENSMUSG00000097781	9330136K24Rik	-0.1707	0.385075	0.665035	negative
ENSMUSG00000056214	Pard6g	-0.1707	0.385041	0.665035	negative
ENSMUSG00000056501	Cebpb	-0.1708	0.384964	0.665035	negative
ENSMUSG00000103310	Pcdha12	-0.1708	0.384731	0.664826	negative
ENSMUSG00000030307	Slc6a11	-0.1709	0.384539	0.664637	negative
ENSMUSG00000081738	Hmgb1-ps2	-0.171	0.38432	0.664402	negative
ENSMUSG00000087424	5730405O15Rik	-0.171	0.384233	0.664298	negative
ENSMUSG00000079330	Lemd1	-0.1711	0.383875	0.663899	negative
ENSMUSG00000038954	Supt3	-0.1712	0.383794	0.663872	negative
ENSMUSG00000027489	Necab3	-0.1712	0.383638	0.66365	negative
ENSMUSG00000030447	Cyfip1	-0.1713	0.383522	0.663609	negative
ENSMUSG00000018362	Kpna2	-0.1713	0.383345	0.66357	negative
ENSMUSG00000017639	Rab11fip4	-0.1714	0.383219	0.663447	negative
ENSMUSG00000025495	Ptdss2	-0.1714	0.383105	0.663297	negative
ENSMUSG00000033845	Mrpl15	-0.1715	0.382899	0.663036	negative
ENSMUSG00000007033	Hspa1l	-0.1716	0.382674	0.662836	negative
ENSMUSG00000027575	Arfgap1	-0.1716	0.382621	0.662792	negative
ENSMUSG00000086655	C330018A13Rik	-0.1716	0.382515	0.662656	negative
ENSMUSG00000058239	Usf2	-0.1716	0.382485	0.662653	negative
ENSMUSG00000006675	P4htm	-0.1717	0.382267	0.662512	negative
ENSMUSG00000038046	Mrm3	-0.1717	0.382234	0.662512	negative
ENSMUSG00000063317	Usp31	-0.1718	0.382044	0.662269	negative
ENSMUSG00000074466	Gm15417	-0.1718	0.381928	0.662237	negative
ENSMUSG00000020905	Usp43	-0.1719	0.381889	0.662237	negative
ENSMUSG00000037601	Nme1	-0.1719	0.381886	0.662237	negative
ENSMUSG00000029376	Mthfd2l	-0.172	0.381448	0.661663	negative
ENSMUSG00000028455	Stoml2	-0.172	0.381353	0.661544	negative
ENSMUSG00000057388	Mrpl18	-0.1721	0.381305	0.66151	negative
ENSMUSG00000036599	Chst12	-0.1721	0.3813	0.66151	negative
ENSMUSG00000036352	Ubac1	-0.1721	0.381156	0.661346	negative
ENSMUSG00000122288		-0.1721	0.381091	0.661296	negative
ENSMUSG00000078134	Srsf3-ps	-0.1721	0.38108	0.661296	negative
ENSMUSG00000021178	Psmc1	-0.1722	0.380935	0.6612	negative
ENSMUSG00000112390	Gm20208	-0.1723	0.380613	0.660737	negative
ENSMUSG00000107090	Gm42884	-0.1723	0.380564	0.660737	negative
ENSMUSG00000115122	Gm49685	-0.1723	0.38056	0.660737	negative
ENSMUSG00000132453		-0.1723	0.380498	0.660726	negative
ENSMUSG00000017721	Pigt	-0.1723	0.380489	0.660726	negative
ENSMUSG00000107402	4732416N19Rik	-0.1724	0.380485	0.660726	negative
ENSMUSG00000109401	Cpeb1os1	-0.1724	0.380446	0.660726	negative
ENSMUSG00000005102	Eif2ak4	-0.1724	0.380283	0.660639	negative
ENSMUSG00000116936	Bod1-ps	-0.1725	0.380103	0.660389	negative
ENSMUSG00000051403	Ppp1r37	-0.1725	0.380069	0.660389	negative
ENSMUSG00000028041	Adam15	-0.1726	0.379925	0.660302	negative
ENSMUSG00000039840	Epg5	-0.1726	0.379877	0.660269	negative
ENSMUSG00000097596	Gm26673	-0.1726	0.379772	0.660254	negative
ENSMUSG00000038172	Ttc39b	-0.1728	0.379361	0.659702	negative
ENSMUSG00000091102	5830462I19Rik	-0.1728	0.37933	0.659702	negative
ENSMUSG00000086784	Isoc2a	-0.1728	0.379292	0.659702	negative
ENSMUSG00000026374	Tsn	-0.1728	0.379152	0.659559	negative
ENSMUSG00000052392	Acot4	-0.1728	0.379092	0.659519	negative
ENSMUSG00000083734	Gm16209	-0.1729	0.378918	0.659264	negative
ENSMUSG00000111340	Gm47171	-0.173	0.378726	0.659024	negative
ENSMUSG00000063239	Grm4	-0.173	0.378676	0.658985	negative
ENSMUSG00000034748	Sirt6	-0.1731	0.378519	0.658854	negative
ENSMUSG00000040249	Lrp1	-0.1731	0.378507	0.658854	negative
ENSMUSG00000138984		-0.1731	0.378274	0.658523	negative
ENSMUSG00000057963	Itpk1	-0.1732	0.378111	0.658334	negative
ENSMUSG00000110273	Gm41231	-0.1733	0.377917	0.658043	negative
ENSMUSG00000040661	Rad54l2	-0.1733	0.377914	0.658043	negative
ENSMUSG00000090121	Abhd12b	-0.1733	0.37789	0.658043	negative
ENSMUSG00000031774	Psme3ip1	-0.1733	0.377708	0.65795	negative
ENSMUSG00000024778	Fas	-0.1734	0.377672	0.65795	negative
ENSMUSG00000007837	Prrg2	-0.1734	0.377563	0.657931	negative
ENSMUSG00000047013	Fbxo41	-0.1735	0.377367	0.657812	negative
ENSMUSG00000032324	Tspan3	-0.1735	0.377295	0.657767	negative
ENSMUSG00000117579	Gm50023	-0.1735	0.377231	0.657702	negative
ENSMUSG00000023984	Gm20517	-0.1735	0.377149	0.657702	negative
ENSMUSG00000092373	Gm20535	-0.1736	0.377102	0.657702	negative
ENSMUSG00000033628	Pik3c3	-0.1737	0.376792	0.657554	negative
ENSMUSG00000053040	Aph1c	-0.1737	0.376637	0.657427	negative
ENSMUSG00000084159	Gm12696	-0.1738	0.376326	0.657073	negative
ENSMUSG00000022223	Sdr39u1	-0.1739	0.376135	0.656835	negative
ENSMUSG00000039470	Zdhhc2	-0.1741	0.37569	0.656296	negative
ENSMUSG00000117951	Gm50357	-0.1741	0.375642	0.656296	negative
ENSMUSG00000026104	Stat1	-0.1741	0.375641	0.656296	negative
ENSMUSG00000082971	Gm13517	-0.1741	0.375557	0.656296	negative
ENSMUSG00000030532	Hddc3	-0.1741	0.375488	0.656296	negative
ENSMUSG00000021250	Fos	-0.1743	0.375124	0.656018	negative
ENSMUSG00000108723	Gm44837	-0.1743	0.375065	0.655963	negative
ENSMUSG00000026012	Cd28	-0.1744	0.374875	0.655774	negative
ENSMUSG00000026914	Psmd14	-0.1744	0.37475	0.655721	negative
ENSMUSG00000030095	Tmem43	-0.1744	0.374703	0.655721	negative
ENSMUSG00000062980	Cped1	-0.1745	0.37459	0.655607	negative
ENSMUSG00000037470	Uggt1	-0.1745	0.374505	0.655507	negative
ENSMUSG00000091408	Gm6728	-0.1745	0.374343	0.655317	negative
ENSMUSG00000020736	Nt5c	-0.1746	0.374265	0.655229	negative
ENSMUSG00000039713	Plekhg5	-0.1746	0.374191	0.655146	negative
ENSMUSG00000041278	Ttc1	-0.1746	0.374133	0.655131	negative
ENSMUSG00000028684	Urod	-0.1747	0.373971	0.654951	negative
ENSMUSG00000024667	Tmem216	-0.1747	0.373924	0.654917	negative
ENSMUSG00000025869	Nop16	-0.1748	0.373723	0.654659	negative
ENSMUSG00000064647	Gm23301	-0.1749	0.373509	0.654521	negative
ENSMUSG00000105509	C130013H08Rik	-0.1749	0.373293	0.654286	negative
ENSMUSG00000087063	Gm15857	-0.175	0.373195	0.654162	negative
ENSMUSG00000130907		-0.175	0.373115	0.65407	negative
ENSMUSG00000026193	Fn1	-0.175	0.373034	0.65398	negative
ENSMUSG00000045248	Med26	-0.175	0.373011	0.65398	negative
ENSMUSG00000118029	Gm55328	-0.175	0.372986	0.65398	negative
ENSMUSG00000042195	Slc35f2	-0.1751	0.372867	0.653918	negative
ENSMUSG00000026972	Arrdc1	-0.1751	0.372797	0.653844	negative
ENSMUSG00000025532	Crcp	-0.1751	0.372759	0.653844	negative
ENSMUSG00000025868	Higd2a	-0.1751	0.372724	0.653844	negative
ENSMUSG00000123421		-0.1752	0.3726	0.653844	negative
ENSMUSG00000013736	Trnt1	-0.1752	0.372421	0.653706	negative
ENSMUSG00000081185	Gm4852	-0.1752	0.372414	0.653706	negative
ENSMUSG00000130624		-0.1753	0.372141	0.653452	negative
ENSMUSG00000024440	Pcdh12	-0.1754	0.372071	0.653376	negative
ENSMUSG00000044018	Mrpl50	-0.1754	0.372048	0.653376	negative
ENSMUSG00000022816	Fstl1	-0.1754	0.371942	0.653246	negative
ENSMUSG00000053472	Gm13534	-0.1754	0.37192	0.653246	negative
ENSMUSG00000055430	Nap1l5	-0.1755	0.371723	0.652957	negative
ENSMUSG00000111532	Gm36485	-0.1755	0.371712	0.652957	negative
ENSMUSG00000106133	Gm3724	-0.1756	0.371554	0.652957	negative
ENSMUSG00000054978	Kbtbd13	-0.1757	0.37128	0.652758	negative
ENSMUSG00000002844	Adprh	-0.1757	0.371208	0.652719	negative
ENSMUSG00000073433	Arhgdig	-0.1757	0.37119	0.652719	negative
ENSMUSG00000108033	Gm44284	-0.1757	0.371025	0.65268	negative
ENSMUSG00000038384	Setd1b	-0.1758	0.370993	0.65268	negative
ENSMUSG00000025980	Hspd1	-0.1758	0.370875	0.652602	negative
ENSMUSG00000038563	Efl1	-0.1758	0.370832	0.652602	negative
ENSMUSG00000097604	Gm17322	-0.1758	0.370831	0.652602	negative
ENSMUSG00000018171	Vmp1	-0.1758	0.370806	0.652602	negative
ENSMUSG00000053329	Gatd3a	-0.1759	0.370674	0.652602	negative
ENSMUSG00000021891	Mettl6	-0.1759	0.370593	0.652586	negative
ENSMUSG00000114558	Gm9570	-0.1759	0.370475	0.652473	negative
ENSMUSG00000081227	Gm13082	-0.176	0.370408	0.652403	negative
ENSMUSG00000026205	Slc23a3	-0.176	0.370377	0.652403	negative
ENSMUSG00000078515	Ddi2	-0.1762	0.369891	0.651969	negative
ENSMUSG00000020415	Pttg1	-0.1762	0.369766	0.651878	negative
ENSMUSG00000016409	Nkap	-0.1762	0.36972	0.651857	negative
ENSMUSG00000030382	Slc27a5	-0.1762	0.369642	0.651857	negative
ENSMUSG00000015961	Adss2	-0.1763	0.369591	0.651857	negative
ENSMUSG00000030671	Pde3b	-0.1763	0.369557	0.651855	negative
ENSMUSG00000130437		-0.1763	0.369363	0.65156	negative
ENSMUSG00000116089	Gm7859	-0.1766	0.368807	0.650864	negative
ENSMUSG00000033318	Gstt2	-0.1767	0.368468	0.650455	negative
ENSMUSG00000107605	Gm44117	-0.1767	0.368407	0.650444	negative
ENSMUSG00000120175	Gm56912	-0.1768	0.368188	0.650151	negative
ENSMUSG00000042506	Usp22	-0.1768	0.368139	0.650114	negative
ENSMUSG00000099083	Atf7	-0.1768	0.368139	0.650114	negative
ENSMUSG00000103640	Gm31406	-0.1768	0.368137	0.650114	negative
ENSMUSG00000120893	Gm56543	-0.1769	0.367759	0.649823	negative
ENSMUSG00000002496	Tsc2	-0.177	0.367591	0.649573	negative
ENSMUSG00000040591	Cstpp1	-0.177	0.367522	0.649534	negative
ENSMUSG00000120142	Gm57349	-0.1771	0.367416	0.649406	negative
ENSMUSG00000089983	2010320O07Rik	-0.1771	0.36741	0.649406	negative
ENSMUSG00000039109	F13a1	-0.1771	0.367165	0.649106	negative
ENSMUSG00000028932	Psmc2	-0.1772	0.366955	0.648781	negative
ENSMUSG00000031627	Irf2	-0.1772	0.366881	0.648749	negative
ENSMUSG00000067365	Tmem128	-0.1773	0.366796	0.648749	negative
ENSMUSG00000029554	Mad1l1	-0.1773	0.366642	0.648656	negative
ENSMUSG00000035632	Cnot3	-0.1774	0.366434	0.648492	negative
ENSMUSG00000034382	AI661453	-0.1774	0.366394	0.648492	negative
ENSMUSG00000029505	Ep400	-0.1775	0.366291	0.64838	negative
ENSMUSG00000032023	Jhy	-0.1775	0.366261	0.64838	negative
ENSMUSG00000016356	Col20a1	-0.1775	0.366108	0.64838	negative
ENSMUSG00000007721	Ccdc124	-0.1776	0.366048	0.648365	negative
ENSMUSG00000022710	Usp7	-0.1776	0.366045	0.648365	negative
ENSMUSG00000139529		-0.1776	0.365853	0.648225	negative
ENSMUSG00000035878	Hykk	-0.1776	0.36583	0.648225	negative
ENSMUSG00000018882	Mrpl45	-0.1777	0.365781	0.648225	negative
ENSMUSG00000050919	Zfp366	-0.1777	0.36578	0.648225	negative
ENSMUSG00000025544	Tm9sf2	-0.1777	0.365652	0.648186	negative
ENSMUSG00000046408	1700067K01Rik	-0.1778	0.365259	0.647702	negative
ENSMUSG00000049929	Lpar4	-0.1779	0.365003	0.647465	negative
ENSMUSG00000026436	Elk4	-0.178	0.36489	0.647312	negative
ENSMUSG00000036053	Fmnl2	-0.178	0.364782	0.647215	negative
ENSMUSG00000059981	Taok2	-0.178	0.364729	0.647182	negative
ENSMUSG00000021939	Ctsb	-0.1781	0.364614	0.647134	negative
ENSMUSG00000126882		-0.1781	0.364424	0.6469	negative
ENSMUSG00000045333	Zfp423	-0.1783	0.364059	0.646597	negative
ENSMUSG00000089669	Tnfsf13	-0.1783	0.364032	0.646596	negative
ENSMUSG00000058240	Cryzl1	-0.1783	0.36397	0.646581	negative
ENSMUSG00000141341		-0.1784	0.363832	0.646527	negative
ENSMUSG00000021952	Xpo4	-0.1784	0.363831	0.646527	negative
ENSMUSG00000052852	Reep1	-0.1784	0.363711	0.646455	negative
ENSMUSG00000056771	Gm10010	-0.1784	0.363649	0.646391	negative
ENSMUSG00000030760	Acer3	-0.1784	0.363645	0.646391	negative
ENSMUSG00000079494	Nat8f5	-0.1785	0.363583	0.646369	negative
ENSMUSG00000002731	Prkra	-0.1785	0.363523	0.646359	negative
ENSMUSG00000098404	Mrip-ps	-0.1785	0.36349	0.646359	negative
ENSMUSG00000029695	Aass	-0.1786	0.363134	0.646089	negative
ENSMUSG00000056427	Slit3	-0.1787	0.363019	0.64608	negative
ENSMUSG00000089759	3632454L22Rik	-0.1787	0.363016	0.64608	negative
ENSMUSG00000027184	Caprin1	-0.1787	0.362914	0.646038	negative
ENSMUSG00000085655	Gm15952	-0.1787	0.362818	0.645913	negative
ENSMUSG00000093989	Rnasek	-0.1788	0.362634	0.645682	negative
ENSMUSG00000114709	Gm47920	-0.1788	0.362631	0.645682	negative
ENSMUSG00000028980	H6pd	-0.1788	0.36257	0.645682	negative
ENSMUSG00000048920	Fkrp	-0.1788	0.362541	0.645682	negative
ENSMUSG00000128561		-0.1789	0.362391	0.645533	negative
ENSMUSG00000042156	Dzip1	-0.1789	0.362364	0.645533	negative
ENSMUSG00000079104	Prps1l3	-0.1789	0.362359	0.645533	negative
ENSMUSG00000022663	Atg3	-0.1789	0.362334	0.645533	negative
ENSMUSG00000047719	Ubiad1	-0.179	0.362067	0.645385	negative
ENSMUSG00000054894	Dmac2l	-0.1791	0.361829	0.645056	negative
ENSMUSG00000138306		-0.1791	0.361756	0.645022	negative
ENSMUSG00000031791	Tmem38a	-0.1792	0.361593	0.644922	negative
ENSMUSG00000097929	Tunar	-0.1792	0.361478	0.644888	negative
ENSMUSG00000082100	Glns-ps1	-0.1793	0.361291	0.644828	negative
ENSMUSG00000029547	Ints1	-0.1793	0.361271	0.644828	negative
ENSMUSG00000104295	Gm6197	-0.1793	0.361208	0.644824	negative
ENSMUSG00000052865	Gm13619	-0.1793	0.361156	0.644809	negative
ENSMUSG00000089715	Cbx6	-0.1794	0.361079	0.644718	negative
ENSMUSG00000116882	Gm49614	-0.1794	0.36105	0.644718	negative
ENSMUSG00000038797	Zscan2	-0.1794	0.361026	0.644718	negative
ENSMUSG00000048148	Nwd1	-0.1794	0.360972	0.644718	negative
ENSMUSG00000068373	D430041D05Rik	-0.1794	0.360964	0.644718	negative
ENSMUSG00000029681	Bcl7b	-0.1794	0.360919	0.644718	negative
ENSMUSG00000067071	Hes6	-0.1794	0.360904	0.644718	negative
ENSMUSG00000032952	Ap4b1	-0.1795	0.36085	0.644718	negative
ENSMUSG00000128891		-0.1795	0.36065	0.644482	negative
ENSMUSG00000121513	Ptprg	-0.1795	0.3606	0.644482	negative
ENSMUSG00002074854	Gm55371	-0.1796	0.360495	0.64439	negative
ENSMUSG00000097462	9530026P05Rik	-0.1796	0.360439	0.644338	negative
ENSMUSG00000019997	Ccn2	-0.1796	0.360361	0.644273	negative
ENSMUSG00000121691	1600029O15Rik	-0.1796	0.360335	0.644273	negative
ENSMUSG00000100261	Gm6473	-0.1797	0.360138	0.643991	negative
ENSMUSG00000075304	Sp5	-0.1798	0.359946	0.643792	negative
ENSMUSG00000040972	Igsf21	-0.1798	0.359866	0.64376	negative
ENSMUSG00000025519	Tktl2	-0.1798	0.359805	0.64376	negative
ENSMUSG00000135097		-0.1799	0.359683	0.643647	negative
ENSMUSG00000034796	Cpne7	-0.18	0.359379	0.6433	negative
ENSMUSG00000025432	Avil	-0.18	0.359299	0.643205	negative
ENSMUSG00000001964	Emd	-0.1801	0.359199	0.643122	negative
ENSMUSG00000103900	Gm37500	-0.1801	0.359168	0.643114	negative
ENSMUSG00000033313	Fbxl8	-0.1801	0.359093	0.643075	negative
ENSMUSG00000043091	Tuba1c	-0.1803	0.35869	0.642687	negative
ENSMUSG00000072847	A530017D24Rik	-0.1803	0.358481	0.642361	negative
ENSMUSG00000053411	Cbx7	-0.1804	0.358218	0.642271	negative
ENSMUSG00000058126	Tpm3-rs7	-0.1805	0.358084	0.642268	negative
ENSMUSG00000028687	Mutyh	-0.1805	0.358062	0.642268	negative
ENSMUSG00000091191	Gm17334	-0.1805	0.358051	0.642268	negative
ENSMUSG00000134594		-0.1806	0.357711	0.641885	negative
ENSMUSG00000034071	Zfp551	-0.1806	0.357639	0.641804	negative
ENSMUSG00000028558	Calr4	-0.1807	0.35756	0.64171	negative
ENSMUSG00000097967	Gm27002	-0.1807	0.357527	0.641699	negative
ENSMUSG00000029478	Ncor2	-0.1807	0.357505	0.641699	negative
ENSMUSG00000041565	L3mbtl4	-0.1807	0.35735	0.641566	negative
ENSMUSG00000095159	Tubb4b-ps1	-0.1808	0.357332	0.641566	negative
ENSMUSG00000057469	E2f6	-0.1811	0.356348	0.640393	negative
ENSMUSG00000097017	Gm26707	-0.1811	0.356322	0.640392	negative
ENSMUSG00000032186	Tmod2	-0.1811	0.356291	0.640392	negative
ENSMUSG00000001383	Zmat2	-0.1812	0.356172	0.640392	negative
ENSMUSG00000107944	Gm44280	-0.1812	0.356122	0.640392	negative
ENSMUSG00000056738	A730036I17Rik	-0.1813	0.355879	0.640311	negative
ENSMUSG00000093625	Gm18953	-0.1814	0.355655	0.6401	negative
ENSMUSG00000033726	Emx1	-0.1814	0.355629	0.6401	negative
ENSMUSG00000140427		-0.1814	0.355615	0.6401	negative
ENSMUSG00000052539	Magi3	-0.1814	0.355563	0.6401	negative
ENSMUSG00000025268	Maged2	-0.1815	0.355359	0.640065	negative
ENSMUSG00000097665	Gm16853	-0.1816	0.355142	0.640035	negative
ENSMUSG00000053600	Zfp472	-0.1816	0.355106	0.640017	negative
ENSMUSG00000028545	Bend5	-0.1816	0.354967	0.639911	negative
ENSMUSG00000034990	Otoa	-0.1816	0.35495	0.639911	negative
ENSMUSG00000033161	Atp1a1	-0.1817	0.354859	0.639859	negative
ENSMUSG00000054942	Miga1	-0.1817	0.354726	0.639668	negative
ENSMUSG00000027806	Tsc22d2	-0.1817	0.354672	0.639668	negative
ENSMUSG00000070287	Slc35g2	-0.1818	0.35464	0.639668	negative
ENSMUSG00000106317	Gm43848	-0.1818	0.354571	0.639626	negative
ENSMUSG00000031488	Rab11fip1	-0.1819	0.354336	0.639298	negative
ENSMUSG00000143839		-0.1819	0.354152	0.63911	negative
ENSMUSG00000039497	Dse	-0.182	0.354042	0.638958	negative
ENSMUSG00000035206	Sppl2b	-0.182	0.354024	0.638958	negative
ENSMUSG00000001855	Nup214	-0.182	0.353943	0.638885	negative
ENSMUSG00000095432	Zfp748	-0.182	0.353841	0.638835	negative
ENSMUSG00000112395	Gm7198	-0.1821	0.353745	0.63871	negative
ENSMUSG00000031819	Emc8	-0.1821	0.353649	0.638584	negative
ENSMUSG00000085457	1110046J04Rik	-0.1822	0.353475	0.638366	negative
ENSMUSG00000047731	Wbp1l	-0.1822	0.353382	0.638244	negative
ENSMUSG00000054640	Slc8a1	-0.1823	0.353208	0.63819	negative
ENSMUSG00000051256	Jagn1	-0.1823	0.353159	0.63819	negative
ENSMUSG00000028850	Gpatch3	-0.1823	0.353056	0.638086	negative
ENSMUSG00000026820	Ptges2	-0.1824	0.352784	0.637738	negative
ENSMUSG00000087383	Gm12446	-0.1825	0.352627	0.637623	negative
ENSMUSG00000138982		-0.1826	0.352404	0.637387	negative
ENSMUSG00000041733	Coq5	-0.1827	0.352144	0.637145	negative
ENSMUSG00000114660	Gm47881	-0.1827	0.352106	0.637145	negative
ENSMUSG00000039953	Clstn1	-0.1827	0.35205	0.637145	negative
ENSMUSG00000062753	Smim29	-0.1827	0.352002	0.637145	negative
ENSMUSG00000020232	Hmg20b	-0.1828	0.351855	0.637059	negative
ENSMUSG00000036948	Trappc14	-0.1829	0.351571	0.636737	negative
ENSMUSG00000072662	Mansc4	-0.1829	0.351554	0.636737	negative
ENSMUSG00000110156	Gm42067	-0.1829	0.351442	0.636679	negative
ENSMUSG00000021226	Acot2	-0.183	0.35127	0.636526	negative
ENSMUSG00000135122		-0.1831	0.351141	0.636434	negative
ENSMUSG00000079225	Gm9531	-0.1831	0.35109	0.636391	negative
ENSMUSG00000027349	Fam98b	-0.1832	0.350842	0.636132	negative
ENSMUSG00000029104	Htt	-0.1832	0.350707	0.635982	negative
ENSMUSG00000052406	Rexo4	-0.1832	0.350698	0.635982	negative
ENSMUSG00000031924	Cyb5b	-0.1832	0.350695	0.635982	negative
ENSMUSG00000020220	Vps13d	-0.1832	0.350652	0.635982	negative
ENSMUSG00000035152	Ap2b1	-0.1834	0.350268	0.635567	negative
ENSMUSG00000097801	Gm26777	-0.1834	0.350131	0.635367	negative
ENSMUSG00000041849	Card6	-0.1834	0.350112	0.635367	negative
ENSMUSG00000048007	Timm8a1	-0.1835	0.350041	0.635347	negative
ENSMUSG00000041115	Iqsec2	-0.1835	0.350036	0.635347	negative
ENSMUSG00000027340	Slc23a2	-0.1835	0.350011	0.635347	negative
ENSMUSG00000034867	Ankrd27	-0.1835	0.349816	0.635083	negative
ENSMUSG00000090185	Gm15523	-0.1837	0.349535	0.634647	negative
ENSMUSG00000063047	Zfp780b	-0.1837	0.349533	0.634647	negative
ENSMUSG00000085492	Trmt61b	-0.1837	0.349522	0.634647	negative
ENSMUSG00000009630	Ppp2cb	-0.1839	0.348851	0.63376	negative
ENSMUSG00000026309	Ilkap	-0.1839	0.348779	0.63376	negative
ENSMUSG00000068184	Ndufaf2	-0.184	0.348617	0.633642	negative
ENSMUSG00000131687		-0.184	0.348603	0.633642	negative
ENSMUSG00000060029	4930473A02Rik	-0.1841	0.348242	0.633225	negative
ENSMUSG00000106755	Tpi-rs11	-0.1842	0.348159	0.633122	negative
ENSMUSG00000020340	Cyfip2	-0.1842	0.348068	0.633051	negative
ENSMUSG00000020775	Mrpl38	-0.1842	0.348027	0.633031	negative
ENSMUSG00000129597		-0.1842	0.347951	0.63303	negative
ENSMUSG00000024121	Atp6v0c	-0.1843	0.3478	0.63285	negative
ENSMUSG00000130590		-0.1843	0.347752	0.632843	negative
ENSMUSG00000029334	Prkg2	-0.1844	0.347495	0.632725	negative
ENSMUSG00000120344	Gm57297	-0.1844	0.347416	0.632628	negative
ENSMUSG00000103599	Gm37356	-0.1845	0.347413	0.632628	negative
ENSMUSG00000026000	Lancl1	-0.1845	0.347401	0.632628	negative
ENSMUSG00000113168	Gm7614	-0.1845	0.347259	0.632533	negative
ENSMUSG00000034987	Hrh2	-0.1845	0.347212	0.632495	negative
ENSMUSG00000140913		-0.1846	0.347098	0.632383	negative
ENSMUSG00000017897	Eya2	-0.1846	0.346897	0.632208	negative
ENSMUSG00000064293	Cntn4	-0.1847	0.346781	0.632138	negative
ENSMUSG00000024777	Ppp2r5b	-0.1847	0.346743	0.632135	negative
ENSMUSG00000062329	Cytl1	-0.1847	0.346639	0.632023	negative
ENSMUSG00000041658	Rragb	-0.1847	0.346633	0.632023	negative
ENSMUSG00000032998	Foxj3	-0.1848	0.346612	0.632023	negative
ENSMUSG00000029198	Grpel1	-0.1848	0.346502	0.631917	negative
ENSMUSG00000115730	Gm7459	-0.1848	0.346371	0.631773	negative
ENSMUSG00000028988	Ctnnbip1	-0.1849	0.346283	0.631661	negative
ENSMUSG00000035933	Cog5	-0.1849	0.346185	0.631529	negative
ENSMUSG00000136634		-0.1849	0.346143	0.631529	negative
ENSMUSG00000001227	Sema6b	-0.1849	0.346095	0.631508	negative
ENSMUSG00000019790	Stxbp5	-0.185	0.345902	0.631204	negative
ENSMUSG00000116652	Fam246a	-0.1851	0.345677	0.63089	negative
ENSMUSG00000023267	Gabrr2	-0.1852	0.345299	0.630471	negative
ENSMUSG00000025371	Chmp6	-0.1853	0.345209	0.630368	negative
ENSMUSG00000119995	Gm53435	-0.1853	0.345188	0.630368	negative
ENSMUSG00000084013	Gm14270	-0.1853	0.345186	0.630368	negative
ENSMUSG00000055320	Tead1	-0.1853	0.345125	0.630368	negative
ENSMUSG00000022507	Hapstr1	-0.1853	0.345097	0.630368	negative
ENSMUSG00000049092	Gpr137c	-0.1854	0.344925	0.630136	negative
ENSMUSG00000048911	Rnf24	-0.1854	0.344789	0.630009	negative
ENSMUSG00000127043		-0.1855	0.344677	0.629968	negative
ENSMUSG00000026111	Unc50	-0.1855	0.344664	0.629968	negative
ENSMUSG00000114220	Gm10353	-0.1855	0.344577	0.629951	negative
ENSMUSG00000022051	Bnip3l	-0.1855	0.344529	0.629937	negative
ENSMUSG00000015134	Aldh1a3	-0.1856	0.344472	0.629927	negative
ENSMUSG00000133063		-0.1856	0.344295	0.629699	negative
ENSMUSG00000090935	Synj2bp	-0.1857	0.344214	0.629646	negative
ENSMUSG00000026721	Rabgap1l	-0.1857	0.344165	0.629605	negative
ENSMUSG00000082585	Gm15387	-0.1857	0.344136	0.629598	negative
ENSMUSG00000024194	Cuta	-0.1857	0.344112	0.629598	negative
ENSMUSG00000025781	Atp5f1c	-0.1858	0.343944	0.629598	negative
ENSMUSG00000007338	Mrpl49	-0.1858	0.343891	0.629598	negative
ENSMUSG00000018238	Gdf9	-0.1858	0.343737	0.629476	negative
ENSMUSG00000035311	Gnptab	-0.1859	0.343606	0.629344	negative
ENSMUSG00000049112	Oxtr	-0.186	0.343314	0.628952	negative
ENSMUSG00000074868	Gm6478	-0.186	0.3432	0.62884	negative
ENSMUSG00000054206	Gzmm	-0.1862	0.342762	0.628228	negative
ENSMUSG00000056313	Tcim	-0.1862	0.342707	0.628222	negative
ENSMUSG00000077737	Snord72	-0.1862	0.342685	0.628222	negative
ENSMUSG00000112140	Gm5780	-0.1863	0.342633	0.628222	negative
ENSMUSG00000085242	Gm11537	-0.1863	0.34258	0.628222	negative
ENSMUSG00000040688	Tbl3	-0.1864	0.342335	0.628113	negative
ENSMUSG00000038415	Foxq1	-0.1864	0.342166	0.627851	negative
ENSMUSG00000097274	Gm47512	-0.1866	0.341681	0.627294	negative
ENSMUSG00000037375	Hhat	-0.1866	0.341648	0.627281	negative
ENSMUSG00000067851	Arfgef1	-0.1867	0.341447	0.627007	negative
ENSMUSG00000082939	Gm14881	-0.1867	0.341378	0.627004	negative
ENSMUSG00000050195	Scd4	-0.1867	0.341353	0.627004	negative
ENSMUSG00000026424	Gpr37l1	-0.1868	0.341208	0.626855	negative
ENSMUSG00000038374	Rbm8a	-0.1868	0.341115	0.626779	negative
ENSMUSG00000063802	Hspbp1	-0.1869	0.341063	0.626732	negative
ENSMUSG00000131201		-0.1869	0.340916	0.626678	negative
ENSMUSG00000024181	Mrpl28	-0.1869	0.340809	0.626551	negative
ENSMUSG00000040093	Bmf	-0.187	0.340785	0.626551	negative
ENSMUSG00000010277	Bltp2	-0.187	0.340735	0.626509	negative
ENSMUSG00000054823	Nsd3	-0.1871	0.340505	0.626284	negative
ENSMUSG00000043903	Zfp469	-0.1871	0.340367	0.62612	negative
ENSMUSG00000066036	Ubr4	-0.1872	0.34012	0.625856	negative
ENSMUSG00000025192	Entpd7	-0.1872	0.340085	0.62584	negative
ENSMUSG00000021012	Zc3h14	-0.1872	0.340048	0.62582	negative
ENSMUSG00000020346	Mgat1	-0.1873	0.339957	0.625712	negative
ENSMUSG00000034333	Zbed4	-0.1873	0.339924	0.625712	negative
ENSMUSG00000132209		-0.1873	0.339867	0.625677	negative
ENSMUSG00000020889	Nr1d1	-0.1873	0.339774	0.625553	negative
ENSMUSG00000021913	Ogdhl	-0.1874	0.339673	0.625501	negative
ENSMUSG00000056938	Acbd4	-0.1874	0.339556	0.62539	negative
ENSMUSG00000104117	Gm20743	-0.1874	0.33955	0.62539	negative
ENSMUSG00000021936	Mapk8	-0.1875	0.339407	0.625259	negative
ENSMUSG00000042744	Hectd4	-0.1875	0.339392	0.625259	negative
ENSMUSG00000083364	Llph-ps2	-0.1875	0.339235	0.625133	negative
ENSMUSG00000020310	Madcam1	-0.1876	0.339081	0.625088	negative
ENSMUSG00000022390	Zc3h7b	-0.1878	0.338692	0.624467	negative
ENSMUSG00000022427	Tomm22	-0.1878	0.338665	0.624463	negative
ENSMUSG00000055567	Unc80	-0.1879	0.338441	0.624099	negative
ENSMUSG00000035901	Dennd5a	-0.1882	0.337568	0.622821	negative
ENSMUSG00000115026	Gm49041	-0.1882	0.337487	0.622719	negative
ENSMUSG00000002771	Grin2d	-0.1883	0.337309	0.622486	negative
ENSMUSG00000022234	Cct5	-0.1883	0.337198	0.622376	negative
ENSMUSG00000084098	Gm13422	-0.1883	0.337162	0.622358	negative
ENSMUSG00000131087		-0.1884	0.337006	0.622142	negative
ENSMUSG00000120351	Gm57337	-0.1884	0.336971	0.622142	negative
ENSMUSG00000085705	Gm16046	-0.1884	0.336949	0.622142	negative
ENSMUSG00000021832	Psmc6	-0.1886	0.336514	0.621589	negative
ENSMUSG00000026872	Zeb2	-0.1886	0.336359	0.621526	negative
ENSMUSG00000060594	Layn	-0.1887	0.33634	0.621526	negative
ENSMUSG00000021708	Rasgrf2	-0.1887	0.336313	0.621526	negative
ENSMUSG00000097467	Gm26737	-0.1887	0.336257	0.621526	negative
ENSMUSG00000023033	Scn8a	-0.1887	0.336245	0.621526	negative
ENSMUSG00000104435	Gm37422	-0.1888	0.336087	0.621467	negative
ENSMUSG00000019810	Fuca2	-0.1888	0.336	0.6214	negative
ENSMUSG00000034751	Mast4	-0.1889	0.33567	0.620981	negative
ENSMUSG00000090098	Alms1-ps2	-0.1889	0.335631	0.620981	negative
ENSMUSG00000142119		-0.189	0.335419	0.620802	negative
ENSMUSG00000049536	Tceal1	-0.189	0.335377	0.620771	negative
ENSMUSG00000117884	Gm50156	-0.1891	0.335068	0.62039	negative
ENSMUSG00000091154	Proscos	-0.1891	0.33506	0.62039	negative
ENSMUSG00000029397	Rchy1	-0.1891	0.335055	0.62039	negative
ENSMUSG00000022377	Asap1	-0.1892	0.335019	0.62039	negative
ENSMUSG00000040761	Spen	-0.1893	0.334762	0.620273	negative
ENSMUSG00000028532	Cachd1	-0.1894	0.334521	0.620043	negative
ENSMUSG00000139360		-0.1894	0.334514	0.620043	negative
ENSMUSG00000032360	Hcrtr2	-0.1894	0.334415	0.619989	negative
ENSMUSG00000048371	Pdp2	-0.1894	0.334332	0.61991	negative
ENSMUSG00000030493	Faap24	-0.1896	0.333934	0.619526	negative
ENSMUSG00000024430	Cabyr	-0.1896	0.333901	0.619511	negative
ENSMUSG00000102753	Gm37056	-0.1896	0.333878	0.619511	negative
ENSMUSG00000064105	Cnnm2	-0.1896	0.333784	0.61939	negative
ENSMUSG00000024957	Kcnk4	-0.1897	0.333727	0.619333	negative
ENSMUSG00000026849	Tor1a	-0.1897	0.333721	0.619333	negative
ENSMUSG00000109194	Gm44570	-0.1897	0.333672	0.619333	negative
ENSMUSG00000053929	Zftraf1	-0.1898	0.333344	0.618954	negative
ENSMUSG00000021573	Tppp	-0.1899	0.3331	0.618738	negative
ENSMUSG00000045038	Prkce	-0.1899	0.333049	0.618738	negative
ENSMUSG00000135137		-0.1899	0.333041	0.618738	negative
ENSMUSG00000028992	Nmnat1	-0.1899	0.332979	0.618738	negative
ENSMUSG00000065669	Gm22581	-0.19	0.332939	0.618738	negative
ENSMUSG00000081952	Gm12178	-0.19	0.332839	0.61873	negative
ENSMUSG00000059325	Hopx	-0.19	0.33282	0.61873	negative
ENSMUSG00000079499	6530402F18Rik	-0.19	0.332755	0.618717	negative
ENSMUSG00000038485	Socs7	-0.1901	0.332695	0.618654	negative
ENSMUSG00000053081	1700069B07Rik	-0.1901	0.332595	0.618562	negative
ENSMUSG00000042590	Ipo11	-0.1902	0.332412	0.618364	negative
ENSMUSG00000022769	Sdf2l1	-0.1902	0.332382	0.618364	negative
ENSMUSG00000025202	Scd3	-0.1902	0.332281	0.618263	negative
ENSMUSG00000040265	Dnm3	-0.1902	0.332227	0.618211	negative
ENSMUSG00000110016	Gm20751	-0.1903	0.332116	0.6181	negative
ENSMUSG00000083692	Gm9575	-0.1903	0.3321	0.6181	negative
ENSMUSG00000119584	Rn18s-rs5	-0.1903	0.332093	0.6181	negative
ENSMUSG00000024182	Axin1	-0.1903	0.331952	0.618033	negative
ENSMUSG00000118280	Gm41804	-0.1904	0.331849	0.617889	negative
ENSMUSG00000038304	Cd160	-0.1904	0.331829	0.617889	negative
ENSMUSG00000055523	Gucy2g	-0.1906	0.331252	0.61725	negative
ENSMUSG00000051469	Zfp24	-0.1907	0.331149	0.617132	negative
ENSMUSG00000028847	Trappc3	-0.1907	0.330995	0.617132	negative
ENSMUSG00000131258		-0.1908	0.330777	0.616986	negative
ENSMUSG00000063727	Tnfrsf11b	-0.1908	0.330742	0.616982	negative
ENSMUSG00000098091	Gm16470	-0.1909	0.330606	0.616941	negative
ENSMUSG00000085454	Grip1os3	-0.1911	0.330116	0.616421	negative
ENSMUSG00000111942	Gm5182	-0.1911	0.330042	0.61633	negative
ENSMUSG00000044636	Csrnp2	-0.1911	0.330008	0.616314	negative
ENSMUSG00000097903	Gm26679	-0.1911	0.329908	0.616175	negative
ENSMUSG00000121832	Gm5124	-0.1912	0.329834	0.616085	negative
ENSMUSG00000050074	Spink8	-0.1912	0.32981	0.616085	negative
ENSMUSG00000042492	Tbc1d10b	-0.1913	0.329571	0.615784	negative
ENSMUSG00000097072	Foxl2os	-0.1914	0.329344	0.615576	negative
ENSMUSG00000029708	Gcc1	-0.1914	0.329251	0.615519	negative
ENSMUSG00000117399	Gm19689	-0.1914	0.329208	0.615519	negative
ENSMUSG00000064348	mt-Tn	-0.1914	0.329158	0.615519	negative
ENSMUSG00000084866	A930006K02Rik	-0.1914	0.329154	0.615519	negative
ENSMUSG00000092539	Gm20468	-0.1915	0.32905	0.615437	negative
ENSMUSG00000024228	Nudt12	-0.1915	0.329028	0.615437	negative
ENSMUSG00000052942	Glis3	-0.1915	0.328973	0.61543	negative
ENSMUSG00000074582	Arfgef2	-0.1916	0.328589	0.615139	negative
ENSMUSG00000137821		-0.1917	0.328469	0.615058	negative
ENSMUSG00000026311	Asb1	-0.1917	0.328465	0.615058	negative
ENSMUSG00000134591	4931402G19Rik	-0.1917	0.3284	0.615025	negative
ENSMUSG00000084941	Gm11944	-0.192	0.327747	0.614168	negative
ENSMUSG00000052298	Cdc42se2	-0.192	0.327621	0.613994	negative
ENSMUSG00000032058	Ppp2r1b	-0.1921	0.327552	0.613954	negative
ENSMUSG00000102112	1810041H14Rik	-0.1921	0.327469	0.613852	negative
ENSMUSG00000062604	Srpk2	-0.1922	0.327188	0.613372	negative
ENSMUSG00000002769	Gnmt	-0.1922	0.327155	0.613359	negative
ENSMUSG00000036002	Atosb	-0.1923	0.326927	0.613074	negative
ENSMUSG00000029608	Rph3a	-0.1923	0.326921	0.613074	negative
ENSMUSG00000025591	Tma16	-0.1923	0.326871	0.613064	negative
ENSMUSG00000082095	Gm11991	-0.1924	0.326739	0.61294	negative
ENSMUSG00000004263	Atn1	-0.1924	0.326632	0.612853	negative
ENSMUSG00000044098	Rsbn1	-0.1924	0.326601	0.612853	negative
ENSMUSG00000020467	Efemp1	-0.1926	0.326088	0.612167	negative
ENSMUSG00000003438	Timm50	-0.1928	0.325704	0.611731	negative
ENSMUSG00000144138		-0.1929	0.325456	0.611408	negative
ENSMUSG00000003949	Hlf	-0.1929	0.325336	0.611298	negative
ENSMUSG00000036473	Tbc1d24	-0.1929	0.32533	0.611298	negative
ENSMUSG00000092495	Gm20405	-0.193	0.325102	0.611028	negative
ENSMUSG00000031799	Tpm4	-0.193	0.325082	0.611028	negative
ENSMUSG00000120507	2310047K21Rik	-0.193	0.325051	0.611028	negative
ENSMUSG00000024976	Shoc2	-0.1931	0.324875	0.610791	negative
ENSMUSG00000003154	Foxj2	-0.1931	0.324807	0.610791	negative
ENSMUSG00000035399	Oser1	-0.1931	0.324788	0.610791	negative
ENSMUSG00000020397	Med7	-0.1931	0.324747	0.610791	negative
ENSMUSG00000039238	Zfp750	-0.1932	0.324654	0.610791	negative
ENSMUSG00000026482	Rgl1	-0.1932	0.324619	0.610786	negative
ENSMUSG00000001175	Calm1	-0.1933	0.324479	0.610617	negative
ENSMUSG00000103630	Gm37242	-0.1933	0.324454	0.610617	negative
ENSMUSG00000061474	Mrps36	-0.1933	0.324348	0.610513	negative
ENSMUSG00000024921	Smarca2	-0.1933	0.324301	0.610472	negative
ENSMUSG00000026750	Psmb7	-0.1934	0.324201	0.610337	negative
ENSMUSG00000133370		-0.1934	0.3242	0.610337	negative
ENSMUSG00000016181	Utp25	-0.1934	0.324013	0.610121	negative
ENSMUSG00000134772		-0.1936	0.323528	0.609445	negative
ENSMUSG00000103436	Gm36995	-0.1936	0.323482	0.609407	negative
ENSMUSG00000083626	Gm4459	-0.1937	0.323458	0.609407	negative
ENSMUSG00000039849	Pcif1	-0.1937	0.32338	0.609356	negative
ENSMUSG00000086820	Gm11465	-0.1938	0.323156	0.60903	negative
ENSMUSG00000136586		-0.1938	0.322993	0.608817	negative
ENSMUSG00000021700	Rab3c	-0.1939	0.322895	0.60868	negative
ENSMUSG00000041168	Lonp1	-0.1939	0.322754	0.608466	negative
ENSMUSG00000048264	Dip2c	-0.194	0.322493	0.608112	negative
ENSMUSG00000090053	Pakap	-0.1941	0.322393	0.608067	negative
ENSMUSG00000115738	Gm7543	-0.1941	0.322191	0.607922	negative
ENSMUSG00000102413	Gm36937	-0.1942	0.322165	0.607922	negative
ENSMUSG00000020571	Pdia6	-0.1942	0.322107	0.607906	negative
ENSMUSG00000020807	4933427D14Rik	-0.1942	0.321995	0.607742	negative
ENSMUSG00000029461	Fam168a	-0.1943	0.32192	0.607661	negative
ENSMUSG00000025505	Tmem80	-0.1943	0.321816	0.607548	negative
ENSMUSG00000030313	Dennd5b	-0.1943	0.321796	0.607548	negative
ENSMUSG00000070372	Capza1	-0.1943	0.321712	0.607446	negative
ENSMUSG00000041740	Rnf10	-0.1944	0.321479	0.607187	negative
ENSMUSG00000022477	Aco2	-0.1945	0.321413	0.607119	negative
ENSMUSG00000006205	Htra1	-0.1945	0.321361	0.607116	negative
ENSMUSG00000032504	Pdcd6ip	-0.1945	0.321247	0.607011	negative
ENSMUSG00000033268	Duox1	-0.1945	0.321188	0.606979	negative
ENSMUSG00000106094	Gm18916	-0.1946	0.321096	0.606901	negative
ENSMUSG00000049532	Sall2	-0.1946	0.321052	0.606865	negative
ENSMUSG00000097386	9130213A22Rik	-0.1946	0.320999	0.606812	negative
ENSMUSG00000027131	Emc4	-0.1946	0.320964	0.606801	negative
ENSMUSG00000023830	Igf2r	-0.1947	0.320907	0.606801	negative
ENSMUSG00000038256	Bcl9	-0.1947	0.320713	0.606604	negative
ENSMUSG00000069729	Arid1b	-0.1948	0.32063	0.606493	negative
ENSMUSG00000087260	Lamtor5	-0.1948	0.32062	0.606493	negative
ENSMUSG00000110847	Gm18705	-0.1948	0.320611	0.606493	negative
ENSMUSG00000020794	Ube2g1	-0.1948	0.320596	0.606493	negative
ENSMUSG00000011589	Fsd1	-0.1948	0.32057	0.606493	negative
ENSMUSG00000045252	Zfp574	-0.1948	0.320543	0.606493	negative
ENSMUSG00000038187	Btbd10	-0.1948	0.320483	0.606493	negative
ENSMUSG00000058638	Zfp110	-0.1948	0.320423	0.606493	negative
ENSMUSG00000031090	Nadsyn1	-0.1949	0.320399	0.606493	negative
ENSMUSG00000032724	Abtb2	-0.1949	0.32017	0.606289	negative
ENSMUSG00000022629	Kif21a	-0.1951	0.319851	0.605827	negative
ENSMUSG00000122751		-0.1951	0.319702	0.60564	negative
ENSMUSG00000041842	Fhdc1	-0.1952	0.319548	0.605491	negative
ENSMUSG00000103492	Gm37412	-0.1952	0.319502	0.60545	negative
ENSMUSG00000027404	Snrpb	-0.1952	0.319485	0.60545	negative
ENSMUSG00000064302	Clasp1	-0.1953	0.319357	0.605435	negative
ENSMUSG00000079386	Gm3173	-0.1953	0.319351	0.605435	negative
ENSMUSG00000085154	C130046K22Rik	-0.1953	0.319315	0.605435	negative
ENSMUSG00000039914	Coq10a	-0.1953	0.319309	0.605435	negative
ENSMUSG00000019590	Cyb561	-0.1953	0.319232	0.605435	negative
ENSMUSG00000135221		-0.1954	0.318943	0.605009	negative
ENSMUSG00000030451	Herc2	-0.1955	0.318842	0.604912	negative
ENSMUSG00000020894	Vamp2	-0.1955	0.318777	0.604872	negative
ENSMUSG00000037058	Paip2	-0.1955	0.318734	0.604851	negative
ENSMUSG00000056698	Elmod3	-0.1955	0.318694	0.604825	negative
ENSMUSG00000015599	Ttbk1	-0.1956	0.318616	0.60477	negative
ENSMUSG00000120908	Gm39283	-0.1956	0.318412	0.604429	negative
ENSMUSG00000026933	Camsap1	-0.1956	0.318408	0.604429	negative
ENSMUSG00000110772	Gm47856	-0.1958	0.318052	0.603984	negative
ENSMUSG00000025269	Apex2	-0.1958	0.317955	0.603893	negative
ENSMUSG00000143860		-0.1958	0.31793	0.603893	negative
ENSMUSG00000117241	Gm9214	-0.1959	0.317767	0.60368	negative
ENSMUSG00000131104		-0.1959	0.317648	0.603502	negative
ENSMUSG00000107856	Gm7838	-0.196	0.317601	0.603459	negative
ENSMUSG00000110523	C230057M02Rik	-0.196	0.317555	0.603419	negative
ENSMUSG00000021357	Exoc2	-0.196	0.317499	0.603387	negative
ENSMUSG00000083012	Fam220a	-0.196	0.317399	0.603287	negative
ENSMUSG00000120272	Gm56576	-0.196	0.317388	0.603287	negative
ENSMUSG00000021039	Snw1	-0.1961	0.317239	0.603199	negative
ENSMUSG00000111761	9230112J17Rik	-0.1962	0.317049	0.603028	negative
ENSMUSG00000037331	Larp1	-0.1963	0.316704	0.602774	negative
ENSMUSG00000032271	Nnmt	-0.1963	0.31667	0.602774	negative
ENSMUSG00000032570	Atp2c1	-0.1963	0.316668	0.602774	negative
ENSMUSG00000025094	Slc18a2	-0.1964	0.316434	0.602476	negative
ENSMUSG00000054434	Tmem120b	-0.1965	0.31627	0.6024	negative
ENSMUSG00000127403		-0.1965	0.316253	0.6024	negative
ENSMUSG00000029047	Pex10	-0.1965	0.316233	0.6024	negative
ENSMUSG00000030729	Pgm2l1	-0.1965	0.31617	0.6024	negative
ENSMUSG00000034620	Rxylt1	-0.1966	0.316115	0.60239	negative
ENSMUSG00000088583	Gm22965	-0.1966	0.316015	0.602295	negative
ENSMUSG00000018476	Kdm6b	-0.1966	0.315975	0.602265	negative
ENSMUSG00000021631	Mrps36-ps1	-0.1966	0.315955	0.602265	negative
ENSMUSG00000006517	Mvd	-0.1967	0.315808	0.60209	negative
ENSMUSG00000032875	Arhgef17	-0.1967	0.315746	0.602019	negative
ENSMUSG00000030007	Cct7	-0.1968	0.315608	0.601852	negative
ENSMUSG00000021248	Tmed10	-0.1968	0.315578	0.601841	negative
ENSMUSG00000006526	Stimate	-0.1968	0.315378	0.601603	negative
ENSMUSG00000071369	Map3k5	-0.1969	0.315241	0.601483	negative
ENSMUSG00000032776	Mctp2	-0.1969	0.315236	0.601483	negative
ENSMUSG00000052419	Smim30	-0.1969	0.315222	0.601483	negative
ENSMUSG00000028838	Extl1	-0.1969	0.315221	0.601483	negative
ENSMUSG00000097962	1700034G24Rik	-0.197	0.3151	0.601483	negative
ENSMUSG00000021904	Sema3g	-0.197	0.315016	0.601388	negative
ENSMUSG00000040325	Dcaf1	-0.197	0.314968	0.601343	negative
ENSMUSG00000033411	Ctdspl2	-0.197	0.314874	0.601259	negative
ENSMUSG00000115710	Gm49208	-0.1971	0.314649	0.600971	negative
ENSMUSG00000031201	Brcc3	-0.1972	0.314596	0.600966	negative
ENSMUSG00000000301	Pemt	-0.1972	0.314523	0.600964	negative
ENSMUSG00000036390	Gadd45a	-0.1973	0.314205	0.600505	negative
ENSMUSG00000049556	Lingo1	-0.1974	0.313969	0.600149	negative
ENSMUSG00000124790		-0.1974	0.313925	0.600149	negative
ENSMUSG00000098708	Gm27252	-0.1974	0.313894	0.600149	negative
ENSMUSG00000033713	Foxn3	-0.1974	0.313886	0.600149	negative
ENSMUSG00000041598	Cdc42ep4	-0.1975	0.313703	0.599972	negative
ENSMUSG00000123611		-0.1975	0.313639	0.599945	negative
ENSMUSG00000021391	Cenpp	-0.1976	0.313518	0.599808	negative
ENSMUSG00000044934	Zfp367	-0.1976	0.313511	0.599808	negative
ENSMUSG00000098912	1500004A13Rik	-0.1976	0.313448	0.599808	negative
ENSMUSG00000135400		-0.1978	0.313	0.599149	negative
ENSMUSG00000030199	Etv6	-0.1978	0.312923	0.599144	negative
ENSMUSG00000120016	Gm57065	-0.1979	0.312827	0.599103	negative
ENSMUSG00000020708	Psmc5	-0.1979	0.312659	0.598923	negative
ENSMUSG00000026004	Kansl1l	-0.1979	0.312654	0.598923	negative
ENSMUSG00000032115	Hyou1	-0.1979	0.312649	0.598923	negative
ENSMUSG00000041629	Vcf1	-0.198	0.312497	0.598923	negative
ENSMUSG00000094936	Rbm4	-0.198	0.312444	0.598892	negative
ENSMUSG00000070802	Pnma8b	-0.1981	0.312238	0.598688	negative
ENSMUSG00000086556	Gm15444	-0.1981	0.312192	0.598648	negative
ENSMUSG00000128874		-0.1981	0.31217	0.598648	negative
ENSMUSG00000061724	Gm2423	-0.1981	0.312159	0.598648	negative
ENSMUSG00000039519	Cyp7b1	-0.1983	0.311703	0.598137	negative
ENSMUSG00000030088	Aldh1l1	-0.1984	0.311543	0.597924	negative
ENSMUSG00000105600	Gm5987	-0.1985	0.311278	0.59751	negative
ENSMUSG00000029352	Crybb3	-0.1985	0.311229	0.597464	negative
ENSMUSG00000014551	Mrps25	-0.1986	0.311097	0.597258	negative
ENSMUSG00000124591		-0.1986	0.311044	0.597252	negative
ENSMUSG00000000049	Apoh	-0.1986	0.310983	0.597193	negative
ENSMUSG00000115620	Gm45924	-0.1987	0.310841	0.597004	negative
ENSMUSG00000005198	Polr2a	-0.1987	0.310825	0.597004	negative
ENSMUSG00000120470	Gm56641	-0.1987	0.310816	0.597004	negative
ENSMUSG00000024665	Fads2	-0.1987	0.310782	0.597004	negative
ENSMUSG00000076928	Trac	-0.1987	0.310672	0.596914	negative
ENSMUSG00000116808	Gm20164	-0.1988	0.310431	0.596548	negative
ENSMUSG00002074925	Gm56261	-0.199	0.310095	0.595999	negative
ENSMUSG00000082264	Gm12799	-0.199	0.30997	0.595948	negative
ENSMUSG00000002846	Timmdc1	-0.199	0.309915	0.59589	negative
ENSMUSG00000078713	Tomm5	-0.1991	0.30969	0.595553	negative
ENSMUSG00000023845	Lnpep	-0.1991	0.309662	0.595545	negative
ENSMUSG00000009076	Zmat5	-0.1992	0.30962	0.595528	negative
ENSMUSG00000031732	Phlpp2	-0.1992	0.30961	0.595528	negative
ENSMUSG00000027822	Slc33a1	-0.1992	0.309579	0.595528	negative
ENSMUSG00000047417	Rexo1	-0.1992	0.309512	0.595528	negative
ENSMUSG00000112280	A830082N09Rik	-0.1992	0.309411	0.595528	negative
ENSMUSG00000073643	Wdfy1	-0.1994	0.309128	0.595182	negative
ENSMUSG00000018395	Kif3a	-0.1994	0.30907	0.595121	negative
ENSMUSG00000019806	Aig1	-0.1994	0.308921	0.594974	negative
ENSMUSG00000120709	Gm56535	-0.1994	0.308907	0.594974	negative
ENSMUSG00000020741	Cluh	-0.1995	0.308746	0.594731	negative
ENSMUSG00000086219	Srrm4os	-0.1997	0.308277	0.594152	negative
ENSMUSG00000037343	Taf2	-0.1998	0.307986	0.593884	negative
ENSMUSG00000021217	Tshz3	-0.1998	0.307963	0.593884	negative
ENSMUSG00000073867	AA474408	-0.2	0.307506	0.593337	negative
ENSMUSG00000025940	Tmem70	-0.2002	0.307103	0.592748	negative
ENSMUSG00000048096	Lmod1	-0.2002	0.307073	0.592738	negative
ENSMUSG00000046785	Epm2aip1	-0.2002	0.307063	0.592738	negative
ENSMUSG00000025332	Kdm5c	-0.2002	0.307014	0.592738	negative
ENSMUSG00000104777	Gm4865	-0.2002	0.306976	0.592738	negative
ENSMUSG00000120280	Gm56713	-0.2003	0.306866	0.592738	negative
ENSMUSG00000031930	Wwp2	-0.2003	0.306704	0.592637	negative
ENSMUSG00000068854	H2bc21	-0.2004	0.30654	0.592551	negative
ENSMUSG00000132729		-0.2004	0.306512	0.592551	negative
ENSMUSG00000037341	Slc9a7	-0.2004	0.306492	0.592551	negative
ENSMUSG00000120081	Gm57354	-0.2004	0.30644	0.592551	negative
ENSMUSG00000117779	Gm19209	-0.2005	0.306348	0.592497	negative
ENSMUSG00000040820	Hlcs	-0.2006	0.306007	0.592102	negative
ENSMUSG00000022100	Xpo7	-0.2006	0.305992	0.592102	negative
ENSMUSG00000021054	Sgpp1	-0.2006	0.305959	0.592102	negative
ENSMUSG00000023572	Ccndbp1	-0.2007	0.305925	0.592102	negative
ENSMUSG00000036196	Slc26a8	-0.2007	0.305842	0.592018	negative
ENSMUSG00000056050	Mia3	-0.2007	0.305802	0.591988	negative
ENSMUSG00000030323	Ift122	-0.2008	0.305585	0.591771	negative
ENSMUSG00000049460	Gm8396	-0.2008	0.305566	0.591771	negative
ENSMUSG00000053877	Srcap	-0.201	0.305174	0.59139	negative
ENSMUSG00000029559	2210016L21Rik	-0.201	0.305155	0.59139	negative
ENSMUSG00000079610	Ankrd39	-0.201	0.305047	0.591286	negative
ENSMUSG00000044864	Ankrd50	-0.2011	0.304792	0.591051	negative
ENSMUSG00000043991	Pura	-0.2011	0.304776	0.591051	negative
ENSMUSG00000007653	Gabrb2	-0.2011	0.304734	0.591051	negative
ENSMUSG00000045968	Teddm2	-0.2011	0.304705	0.591051	negative
ENSMUSG00000074243	Josd1-ps	-0.2012	0.30462	0.591051	negative
ENSMUSG00000120424	Gm56782	-0.2012	0.304612	0.591051	negative
ENSMUSG00000029199	Lias	-0.2012	0.304562	0.591051	negative
ENSMUSG00000035513	Ntng2	-0.2013	0.304348	0.59088	negative
ENSMUSG00000100455	Gm29170	-0.2013	0.304347	0.59088	negative
ENSMUSG00000029828	Spmip4	-0.2014	0.30421	0.59077	negative
ENSMUSG00000106498	Gm43032	-0.2014	0.304145	0.590724	negative
ENSMUSG00000066595	Flvcr1	-0.2014	0.304108	0.590699	negative
ENSMUSG00000047547	Cltb	-0.2014	0.304011	0.590652	negative
ENSMUSG00000027602	Map1lc3a	-0.2016	0.303715	0.590357	negative
ENSMUSG00000047344	Lancl3	-0.2016	0.303696	0.590357	negative
ENSMUSG00000121277	Gm57184	-0.2016	0.303682	0.590357	negative
ENSMUSG00000010057	Nprl2	-0.2016	0.303661	0.590357	negative
ENSMUSG00000100863	Gm12669	-0.2016	0.303635	0.590357	negative
ENSMUSG00000018547	Pip4k2b	-0.2017	0.303409	0.590196	negative
ENSMUSG00000056952	Tatdn2	-0.2017	0.30325	0.590039	negative
ENSMUSG00000025010	Ccnj	-0.2018	0.303195	0.590016	negative
ENSMUSG00000029647	Pan3	-0.2018	0.303155	0.590003	negative
ENSMUSG00000087620	5330434G04Rik	-0.2018	0.303094	0.590003	negative
ENSMUSG00000037210	Fam193a	-0.2018	0.303048	0.589968	negative
ENSMUSG00000032826	Ank2	-0.2019	0.302975	0.589875	negative
ENSMUSG00000028222	Calb1	-0.2019	0.302932	0.589837	negative
ENSMUSG00000022889	Mrpl39	-0.2019	0.302928	0.589837	negative
ENSMUSG00000120423	D430040L24Rik	-0.2019	0.302896	0.589837	negative
ENSMUSG00000110120	Gm45251	-0.202	0.30261	0.589402	negative
ENSMUSG00000025175	Fn3k	-0.202	0.302572	0.5894	negative
ENSMUSG00000026384	Ptpn4	-0.202	0.302541	0.5894	negative
ENSMUSG00000027615	Hps3	-0.2021	0.302412	0.58922	negative
ENSMUSG00000024571	Naa12	-0.2021	0.302357	0.589193	negative
ENSMUSG00000039197	Adk	-0.2021	0.302274	0.589174	negative
ENSMUSG00000097917	Gm26839	-0.2021	0.302261	0.589174	negative
ENSMUSG00000031820	Babam1	-0.2022	0.30225	0.589174	negative
ENSMUSG00000002108	Nr1h3	-0.2022	0.302217	0.589174	negative
ENSMUSG00000094955	Gm3699	-0.2022	0.302166	0.589174	negative
ENSMUSG00000034111	Tmed8	-0.2022	0.302163	0.589174	negative
ENSMUSG00000035104	Eva1a	-0.2022	0.302081	0.589174	negative
ENSMUSG00000100005	B130024G19Rik	-0.2024	0.301571	0.58847	negative
ENSMUSG00000113102	A930040O22Rik	-0.2025	0.30139	0.588259	negative
ENSMUSG00000070284	Gmppb	-0.2025	0.301339	0.588259	negative
ENSMUSG00000049907	Rasl11b	-0.2025	0.301291	0.588256	negative
ENSMUSG00000087475	4933406I18Rik	-0.2026	0.301274	0.588256	negative
ENSMUSG00000051515	Fam181b	-0.2026	0.301247	0.588256	negative
ENSMUSG00000104361	Gm38080	-0.2026	0.301229	0.588256	negative
ENSMUSG00000030881	Arfip2	-0.2026	0.301166	0.588256	negative
ENSMUSG00000117603	Gm50037	-0.2027	0.301028	0.588172	negative
ENSMUSG00000074682	Zcchc3	-0.2027	0.300903	0.58807	negative
ENSMUSG00000021690	Jmy	-0.2027	0.300868	0.588048	negative
ENSMUSG00000036452	Arhgap26	-0.2028	0.300574	0.587806	negative
ENSMUSG00000110862	Gm35835	-0.2029	0.300494	0.58774	negative
ENSMUSG00000024209	Acsbg3	-0.203	0.300242	0.587537	negative
ENSMUSG00000020083	Fam241b	-0.2031	0.29986	0.586886	negative
ENSMUSG00000063760	Rnf217	-0.2032	0.299738	0.586761	negative
ENSMUSG00000141942		-0.2032	0.299708	0.586761	negative
ENSMUSG00000036422	Pcdh8	-0.2032	0.299619	0.586651	negative
ENSMUSG00000046219	C230012O17Rik	-0.2032	0.299592	0.586646	negative
ENSMUSG00000022436	Sh3bp1	-0.2033	0.299442	0.5864	negative
ENSMUSG00000024953	Prdx5	-0.2034	0.299262	0.586096	negative
ENSMUSG00000051159	Cited1	-0.2035	0.299047	0.585776	negative
ENSMUSG00000039456	Morc3	-0.2035	0.298955	0.585776	negative
ENSMUSG00000108591	Particl	-0.2035	0.298877	0.585722	negative
ENSMUSG00000026837	Col5a1	-0.2036	0.298848	0.585712	negative
ENSMUSG00000048728	Zfp454	-0.2036	0.29877	0.585669	negative
ENSMUSG00000051397	Tacstd2	-0.2036	0.298646	0.585649	negative
ENSMUSG00000001524	Gtf2h4	-0.2038	0.298234	0.585174	negative
ENSMUSG00000060969	Irx1	-0.2039	0.298016	0.584793	negative
ENSMUSG00000089958	Gm16165	-0.204	0.297762	0.58457	negative
ENSMUSG00000040659	Efhd2	-0.2041	0.297589	0.584383	negative
ENSMUSG00000028152	Tspan5	-0.2041	0.297483	0.584317	negative
ENSMUSG00000141708		-0.2042	0.297248	0.584046	negative
ENSMUSG00000037104	Socs5	-0.2042	0.297197	0.583994	negative
ENSMUSG00000050447	Lypd6	-0.2043	0.29707	0.583827	negative
ENSMUSG00000051951	Xkr4	-0.2043	0.297048	0.583827	negative
ENSMUSG00000104279	Gm38300	-0.2043	0.297008	0.583812	negative
ENSMUSG00000101167	Macroh2a3	-0.2043	0.296943	0.583732	negative
ENSMUSG00000118239	Gm50107	-0.2044	0.296865	0.583626	negative
ENSMUSG00000130742		-0.2044	0.296856	0.583626	negative
ENSMUSG00000103529	A730089K16Rik	-0.2044	0.296775	0.583626	negative
ENSMUSG00000041684	Bivm	-0.2045	0.296626	0.583442	negative
ENSMUSG00000050705	2310061I04Rik	-0.2045	0.296517	0.583274	negative
ENSMUSG00000028577	Plaa	-0.2045	0.296449	0.583188	negative
ENSMUSG00000060261	Gtf2i	-0.2045	0.296433	0.583188	negative
ENSMUSG00000061130	Ppm1b	-0.2046	0.29632	0.583171	negative
ENSMUSG00000044377	Gm13080	-0.2046	0.296191	0.58306	negative
ENSMUSG00000091510	Mtag2	-0.2047	0.296028	0.582883	negative
ENSMUSG00000016984	Etaa1	-0.2048	0.295843	0.582612	negative
ENSMUSG00000006494	Pdk1	-0.2048	0.29572	0.582418	negative
ENSMUSG00000034252	Senp6	-0.205	0.295321	0.581934	negative
ENSMUSG00000020718	Polg2	-0.2051	0.295186	0.58183	negative
ENSMUSG00000075585	6330403L08Rik	-0.2051	0.295141	0.581809	negative
ENSMUSG00000037259	Dzank1	-0.2051	0.295123	0.581809	negative
ENSMUSG00000024576	Csnk1a1	-0.2051	0.294991	0.581694	negative
ENSMUSG00000084230	Gm14388	-0.2053	0.294582	0.581173	negative
ENSMUSG00000036678	Aaas	-0.2053	0.294572	0.581173	negative
ENSMUSG00000028630	Dyrk2	-0.2053	0.294563	0.581173	negative
ENSMUSG00000109776	Gm30400	-0.2055	0.294044	0.580368	negative
ENSMUSG00000069713	4933406P04Rik	-0.2057	0.293761	0.580027	negative
ENSMUSG00000092564	BC051226	-0.2057	0.293745	0.580027	negative
ENSMUSG00000097788	Gm16596	-0.2057	0.293552	0.579822	negative
ENSMUSG00000120774	Gm57213	-0.2058	0.293535	0.579822	negative
ENSMUSG00000025243	Slc6a20b	-0.2058	0.293534	0.579822	negative
ENSMUSG00000042502	Cd2bp2	-0.2058	0.293321	0.57964	negative
ENSMUSG00000020621	Rdh14	-0.2059	0.293284	0.57964	negative
ENSMUSG00000126055		-0.2059	0.293256	0.57964	negative
ENSMUSG00000029434	Vps33a	-0.2059	0.293111	0.57955	negative
ENSMUSG00000120138	Gm56696	-0.2061	0.292803	0.579083	negative
ENSMUSG00000027889	Ampd2	-0.2061	0.292764	0.579083	negative
ENSMUSG00000013236	Ptprs	-0.2061	0.292762	0.579083	negative
ENSMUSG00000029815	Malsu1	-0.2062	0.292584	0.578933	negative
ENSMUSG00000140517		-0.2063	0.292333	0.578532	negative
ENSMUSG00000042078	Svop	-0.2063	0.292317	0.578532	negative
ENSMUSG00000107327	Gm7478	-0.2063	0.292229	0.578467	negative
ENSMUSG00000042102	Dmgdh	-0.2063	0.292226	0.578467	negative
ENSMUSG00000104011	Gm32391	-0.2064	0.292092	0.578386	negative
ENSMUSG00000059554	Ccdc28a	-0.2064	0.291953	0.578159	negative
ENSMUSG00000044477	Zfand3	-0.2064	0.291916	0.578159	negative
ENSMUSG00000103358	Gm37593	-0.2065	0.291858	0.578113	negative
ENSMUSG00000004535	Tax1bp1	-0.2065	0.291763	0.577973	negative
ENSMUSG00000109489	Gm7451	-0.2065	0.291692	0.57788	negative
ENSMUSG00000024947	Men1	-0.2065	0.291633	0.57781	negative
ENSMUSG00000066191	Anks6	-0.2066	0.291509	0.577612	negative
ENSMUSG00000053519	Kcnip1	-0.2066	0.291447	0.577536	negative
ENSMUSG00000019797	Mtres1	-0.2066	0.29142	0.57753	negative
ENSMUSG00000028173	Wls	-0.2067	0.29139	0.57753	negative
ENSMUSG00000074649	Mmp24os1	-0.2067	0.291164	0.577455	negative
ENSMUSG00000109669	Gm45472	-0.2069	0.290864	0.576995	negative
ENSMUSG00000083900	Gm13294	-0.2069	0.290857	0.576995	negative
ENSMUSG00000034430	Zxdc	-0.2069	0.290818	0.576995	negative
ENSMUSG00000116641	Gm41505	-0.207	0.290675	0.576952	negative
ENSMUSG00000086129	Gm13558	-0.207	0.290492	0.576779	negative
ENSMUSG00000113188	Gm35638	-0.2072	0.290195	0.576237	negative
ENSMUSG00000091617	Gm3752	-0.2072	0.290047	0.576003	negative
ENSMUSG00000085741	5430405H02Rik	-0.2072	0.289988	0.575968	negative
ENSMUSG00000057778	Cyb5d2	-0.2073	0.289936	0.575935	negative
ENSMUSG00000107853	Gm18584	-0.2073	0.289801	0.575833	negative
ENSMUSG00000096883	Shisa8	-0.2073	0.2898	0.575833	negative
ENSMUSG00000032624	Eml4	-0.2074	0.289699	0.575756	negative
ENSMUSG00000139647		-0.2075	0.289468	0.575455	negative
ENSMUSG00000042549	Map2k3os	-0.2075	0.28925	0.575165	negative
ENSMUSG00000028066	Pmf1	-0.2076	0.289177	0.575066	negative
ENSMUSG00000041189	Chrnb1	-0.2078	0.288756	0.574419	negative
ENSMUSG00000112832	4930484H19Rik	-0.2078	0.288714	0.574419	negative
ENSMUSG00000027509	Rae1	-0.2079	0.288468	0.574113	negative
ENSMUSG00000109089	4833411C07Rik	-0.2079	0.288448	0.574113	negative
ENSMUSG00000021301	Hecw1	-0.2079	0.288373	0.574083	negative
ENSMUSG00000073700	Klhl21	-0.2079	0.288325	0.574083	negative
ENSMUSG00000031540	Kat6a	-0.208	0.28812	0.573862	negative
ENSMUSG00000128148		-0.2081	0.28783	0.573475	negative
ENSMUSG00000045348	Nyap1	-0.2082	0.287823	0.573475	negative
ENSMUSG00000027195	Hsd17b12	-0.2082	0.287794	0.573475	negative
ENSMUSG00000057667	Bloc1s3	-0.2083	0.287475	0.573052	negative
ENSMUSG00000085282	Gm15663	-0.2083	0.287416	0.573044	negative
ENSMUSG00000057789	Bak1	-0.2083	0.287393	0.573044	negative
ENSMUSG00000070304	Scn2b	-0.2083	0.287388	0.573044	negative
ENSMUSG00000079410	Gm2897	-0.2084	0.287316	0.573018	negative
ENSMUSG00000047945	Marcksl1	-0.2084	0.28721	0.572853	negative
ENSMUSG00000097177	9330159M07Rik	-0.2085	0.287085	0.572651	negative
ENSMUSG00000031918	Mtmr2	-0.2085	0.286949	0.572555	negative
ENSMUSG00000057229	Dmac2	-0.2085	0.286896	0.572555	negative
ENSMUSG00000032393	Dpp8	-0.2086	0.286871	0.572555	negative
ENSMUSG00000040236	Trappc5	-0.2087	0.286552	0.572123	negative
ENSMUSG00000078235	Fam43b	-0.2087	0.286453	0.572043	negative
ENSMUSG00000063694	Cycs	-0.2088	0.286392	0.571978	negative
ENSMUSG00000026851	BC005624	-0.2088	0.286352	0.571945	negative
ENSMUSG00000043831	Lysmd4	-0.209	0.285791	0.57125	negative
ENSMUSG00000043629	1700019D03Rik	-0.209	0.285714	0.571245	negative
ENSMUSG00000045980	Tmem104	-0.2092	0.28542	0.570934	negative
ENSMUSG00000022094	Slc39a14	-0.2092	0.285262	0.570739	negative
ENSMUSG00000142420		-0.2093	0.285211	0.570739	negative
ENSMUSG00000020166	Cnot2	-0.2094	0.284829	0.570178	negative
ENSMUSG00000007564	Ppp2r1a	-0.2094	0.284813	0.570178	negative
ENSMUSG00000019478	Rab4a	-0.2095	0.284701	0.570015	negative
ENSMUSG00000047976	Kcna1	-0.2095	0.284526	0.569902	negative
ENSMUSG00000026857	Ntmt1	-0.2096	0.284486	0.569869	negative
ENSMUSG00000073436	Eme2	-0.2096	0.284476	0.569869	negative
ENSMUSG00000115602	Gm7908	-0.2096	0.284452	0.569869	negative
ENSMUSG00000027748	Trpc4	-0.2096	0.28445	0.569869	negative
ENSMUSG00000122440		-0.2096	0.284435	0.569869	negative
ENSMUSG00000022987	Zfp641	-0.2096	0.284432	0.569869	negative
ENSMUSG00000030752	Kdm8	-0.2097	0.284267	0.569761	negative
ENSMUSG00000100706	Gm19744	-0.2098	0.284042	0.569499	negative
ENSMUSG00000080974	Gm9009	-0.21	0.283373	0.568629	negative
ENSMUSG00000024668	Sdhaf2	-0.2101	0.283334	0.568629	negative
ENSMUSG00000125669		-0.2101	0.283193	0.568457	negative
ENSMUSG00000028553	Angptl3	-0.2101	0.283121	0.568403	negative
ENSMUSG00000104392	Gm37962	-0.2102	0.283109	0.568403	negative
ENSMUSG00000026930	Gpsm1	-0.2102	0.282989	0.568285	negative
ENSMUSG00000004633	Chn2	-0.2103	0.282787	0.568041	negative
ENSMUSG00000108726	Gm30684	-0.2103	0.282752	0.568041	negative
ENSMUSG00000031666	Rbl2	-0.2104	0.282609	0.567947	negative
ENSMUSG00000086965	Rtl10	-0.2104	0.28255	0.567875	negative
ENSMUSG00000041817	Fam169a	-0.2104	0.282484	0.56779	negative
ENSMUSG00000066571	Garre1	-0.2104	0.282483	0.56779	negative
ENSMUSG00000116610	Gm49678	-0.2106	0.282148	0.567209	negative
ENSMUSG00000030555	Ttc23	-0.2106	0.282075	0.56716	negative
ENSMUSG00000053181	A830005F24Rik	-0.2106	0.28205	0.56716	negative
ENSMUSG00000030922	Lyrm1	-0.2107	0.281801	0.566795	negative
ENSMUSG00000058301	Upf1	-0.2107	0.281789	0.566795	negative
ENSMUSG00000061374	Fiz1	-0.2108	0.281589	0.566509	negative
ENSMUSG00000037933	Bicd2	-0.2108	0.28158	0.566509	negative
ENSMUSG00000038156	Spon1	-0.211	0.28115	0.565769	negative
ENSMUSG00000029486	Mrpl1	-0.211	0.281035	0.565631	negative
ENSMUSG00000029313	Aff1	-0.2111	0.280966	0.565578	negative
ENSMUSG00000128555		-0.2111	0.28092	0.565578	negative
ENSMUSG00000031494	Cd209a	-0.2111	0.28088	0.565578	negative
ENSMUSG00000042251	Pm20d1	-0.2111	0.280867	0.565578	negative
ENSMUSG00000029992	Gfpt1	-0.2111	0.280816	0.565578	negative
ENSMUSG00000037204	Atg101	-0.2112	0.28069	0.565454	negative
ENSMUSG00000117662	Gm4013	-0.2112	0.280682	0.565454	negative
ENSMUSG00000031278	Acsl4	-0.2112	0.280566	0.565393	negative
ENSMUSG00000061524	Zic2	-0.2114	0.28028	0.56496	negative
ENSMUSG00000022528	Hes1	-0.2114	0.2801	0.564737	negative
ENSMUSG00000021103	Mnat1	-0.2115	0.280035	0.564718	negative
ENSMUSG00000087266	Gm15991	-0.2115	0.280005	0.564718	negative
ENSMUSG00000020658	Efr3b	-0.2115	0.279982	0.564718	negative
ENSMUSG00000062012	Zfp13	-0.2116	0.279793	0.564495	negative
ENSMUSG00000113753	Gm5791	-0.2116	0.279751	0.564458	negative
ENSMUSG00000123948		-0.2116	0.279624	0.56427	negative
ENSMUSG00000031576	Kcnu1	-0.2116	0.279613	0.56427	negative
ENSMUSG00000139874		-0.2117	0.279536	0.564212	negative
ENSMUSG00000031585	Gtf2e2	-0.2117	0.279531	0.564212	negative
ENSMUSG00000024064	Galnt14	-0.2117	0.279516	0.564212	negative
ENSMUSG00000013483	Card14	-0.2118	0.279289	0.563856	negative
ENSMUSG00000038068	Rnf144b	-0.2118	0.279262	0.563849	negative
ENSMUSG00000096199	Ptrhd1	-0.2118	0.279194	0.563798	negative
ENSMUSG00000028920	Fbxo42	-0.2119	0.27907	0.56365	negative
ENSMUSG00000026123	Plekhb2	-0.2119	0.278986	0.563526	negative
ENSMUSG00000140097		-0.212	0.278872	0.563408	negative
ENSMUSG00000001520	Nrip2	-0.212	0.278844	0.563408	negative
ENSMUSG00000010025	Aldh3a2	-0.212	0.278837	0.563408	negative
ENSMUSG00000000440	Pparg	-0.212	0.278717	0.563408	negative
ENSMUSG00000063543	Gm5616	-0.2122	0.278426	0.562961	negative
ENSMUSG00000029843	Slc13a4	-0.2122	0.278354	0.562893	negative
ENSMUSG00000026571	Dcaf6	-0.2123	0.278007	0.562443	negative
ENSMUSG00000027845	Dclre1b	-0.2125	0.277673	0.561999	negative
ENSMUSG00000081128	Gm13328	-0.2125	0.277616	0.561983	negative
ENSMUSG00000024963	Dnajc4	-0.2126	0.277386	0.561612	negative
ENSMUSG00000039844	Rapgef1	-0.2127	0.277225	0.561331	negative
ENSMUSG00000000420	Galnt1	-0.2128	0.277001	0.560926	negative
ENSMUSG00000120121	Gm56779	-0.2128	0.27688	0.560822	negative
ENSMUSG00000072294	Klf12	-0.2129	0.276711	0.560651	negative
ENSMUSG00000024841	Eif1ad	-0.2129	0.276677	0.560646	negative
ENSMUSG00000000171	Sdhd	-0.2129	0.276674	0.560646	negative
ENSMUSG00000131431		-0.2129	0.276658	0.560646	negative
ENSMUSG00000083907	Plk-ps1	-0.213	0.276514	0.560503	negative
ENSMUSG00000105655	Gm42659	-0.2131	0.276329	0.560318	negative
ENSMUSG00000002635	Pdcd2l	-0.2131	0.276288	0.560318	negative
ENSMUSG00000027164	Traf6	-0.2131	0.276247	0.560317	negative
ENSMUSG00000029192	Tbc1d14	-0.2131	0.276149	0.560234	negative
ENSMUSG00000137478		-0.2132	0.276123	0.560227	negative
ENSMUSG00000020079	Supv3l1	-0.2132	0.276106	0.560227	negative
ENSMUSG00000019528	Gyg1	-0.2132	0.276077	0.560227	negative
ENSMUSG00000031633	Slc25a4	-0.2132	0.276056	0.560227	negative
ENSMUSG00000034674	Tdg	-0.2132	0.275917	0.560168	negative
ENSMUSG00000042380	Smim12	-0.2133	0.275896	0.560168	negative
ENSMUSG00000080981	Gm12161	-0.2133	0.275886	0.560168	negative
ENSMUSG00000078139	AK157302	-0.2133	0.275717	0.560016	negative
ENSMUSG00000062591	Tubb4a	-0.2133	0.275704	0.560016	negative
ENSMUSG00000024579	Pcyox1l	-0.2134	0.275626	0.559925	negative
ENSMUSG00000038860	Garnl3	-0.2134	0.27556	0.559885	negative
ENSMUSG00000025318	Jph3	-0.2134	0.275537	0.559885	negative
ENSMUSG00000085338	2410004I01Rik	-0.2134	0.275494	0.559885	negative
ENSMUSG00000138260		-0.2135	0.275444	0.559839	negative
ENSMUSG00000024910	Ctsw	-0.2135	0.275414	0.559824	negative
ENSMUSG00000017801	Mlx	-0.2136	0.275204	0.559539	negative
ENSMUSG00000143482		-0.2136	0.27513	0.559436	negative
ENSMUSG00000061904	Slc25a3	-0.2136	0.275064	0.559349	negative
ENSMUSG00000097472	Gm26586	-0.2136	0.275029	0.559349	negative
ENSMUSG00000137746		-0.2136	0.275008	0.559349	negative
ENSMUSG00000021987	Mtmr6	-0.2137	0.274791	0.559123	negative
ENSMUSG00000002393	Nr2f6	-0.2138	0.27463	0.558842	negative
ENSMUSG00000097083	D930019O06Rik	-0.2139	0.274466	0.55858	negative
ENSMUSG00000111055	D030034A15Rik	-0.2139	0.274464	0.55858	negative
ENSMUSG00000034636	Zyg11b	-0.2139	0.274358	0.55858	negative
ENSMUSG00000117257	Gm4948	-0.2139	0.274343	0.55858	negative
ENSMUSG00000036907	C1ql2	-0.214	0.274096	0.558322	negative
ENSMUSG00000001666	Ddt	-0.2141	0.273964	0.558192	negative
ENSMUSG00000096056	Gm21986	-0.2142	0.273734	0.557866	negative
ENSMUSG00000064037	Gpn1	-0.2142	0.273699	0.557842	negative
ENSMUSG00000113332	Gm9259	-0.2142	0.273684	0.557842	negative
ENSMUSG00000026674	Ddr2	-0.2142	0.273678	0.557842	negative
ENSMUSG00000024654	Asrgl1	-0.2143	0.273479	0.557658	negative
ENSMUSG00000109115	Gm44669	-0.2143	0.273454	0.557658	negative
ENSMUSG00000113775	Gm48027	-0.2143	0.273418	0.557649	negative
ENSMUSG00000045598	Zfp553	-0.2143	0.273396	0.557649	negative
ENSMUSG00000092124	B930094E09Rik	-0.2144	0.273171	0.557364	negative
ENSMUSG00000020955	Ap4s1	-0.2144	0.273164	0.557364	negative
ENSMUSG00000027487	Cdk5rap1	-0.2145	0.273051	0.557364	negative
ENSMUSG00000112294	Gm4129	-0.2145	0.27297	0.557296	negative
ENSMUSG00000000532	Acvr1b	-0.2146	0.27277	0.556982	negative
ENSMUSG00000027222	Pex16	-0.2147	0.272488	0.556501	negative
ENSMUSG00000021852	Slc35f4	-0.2148	0.27234	0.556341	negative
ENSMUSG00000036206	Sh3bp4	-0.2149	0.27221	0.556168	negative
ENSMUSG00000115497	Gm49207	-0.2149	0.272108	0.556023	negative
ENSMUSG00000010505	Myt1	-0.2149	0.272104	0.556023	negative
ENSMUSG00000086224	2700069I18Rik	-0.215	0.271961	0.555848	negative
ENSMUSG00000038462	Uqcrfs1	-0.215	0.271934	0.55584	negative
ENSMUSG00000071343	Gm10327	-0.2151	0.271765	0.555634	negative
ENSMUSG00000010154	Spire2	-0.2152	0.271508	0.555298	negative
ENSMUSG00000121369	Gm6185	-0.2152	0.271484	0.555296	negative
ENSMUSG00000009246	Trpm5	-0.2152	0.271419	0.55521	negative
ENSMUSG00000060735	Rxfp3	-0.2153	0.271241	0.55508	negative
ENSMUSG00000002228	Ppm1j	-0.2154	0.271081	0.554847	negative
ENSMUSG00002076083	Klhl17	-0.2154	0.271043	0.554816	negative
ENSMUSG00000125816		-0.2154	0.270867	0.554604	negative
ENSMUSG00000075511	1700001L05Rik	-0.2155	0.270863	0.554604	negative
ENSMUSG00000103922	Gm6123	-0.2155	0.270854	0.554604	negative
ENSMUSG00000078439	Smim24	-0.2157	0.270389	0.553948	negative
ENSMUSG00000032589	Bsn	-0.2157	0.270196	0.553741	negative
ENSMUSG00000021338	Carmil1	-0.2158	0.270122	0.553635	negative
ENSMUSG00000098196	Gm26964	-0.2158	0.270082	0.553635	negative
ENSMUSG00000141156		-0.2159	0.269921	0.553412	negative
ENSMUSG00000119968	D530017H19Rik	-0.2159	0.269866	0.553345	negative
ENSMUSG00000043940	Wdfy3	-0.2159	0.26976	0.553269	negative
ENSMUSG00000080977	Gm13772	-0.2159	0.269732	0.553269	negative
ENSMUSG00000022191	Drosha	-0.216	0.269695	0.553269	negative
ENSMUSG00000004328	Hif3a	-0.216	0.269579	0.553209	negative
ENSMUSG00000038855	Itpkb	-0.2161	0.269412	0.552978	negative
ENSMUSG00000097203	4732419C18Rik	-0.2161	0.269304	0.55285	negative
ENSMUSG00000085665	Gm12059	-0.2162	0.269246	0.552779	negative
ENSMUSG00000042272	Sestd1	-0.2162	0.269158	0.552691	negative
ENSMUSG00000108402	9430064I24Rik	-0.2162	0.269112	0.552644	negative
ENSMUSG00000026917	Wdr5	-0.2162	0.269091	0.552644	negative
ENSMUSG00000117098	Gm49909	-0.2164	0.268671	0.552161	negative
ENSMUSG00000048814	Lonrf2	-0.2164	0.268662	0.552161	negative
ENSMUSG00000055116	Bmal1	-0.2165	0.268585	0.552104	negative
ENSMUSG00000117667	Gm18293	-0.2165	0.268574	0.552104	negative
ENSMUSG00000074925	Ptar1	-0.2165	0.26854	0.552104	negative
ENSMUSG00000083282	Ctsf	-0.2166	0.268341	0.551999	negative
ENSMUSG00000027793	Ccna1	-0.2166	0.268315	0.551994	negative
ENSMUSG00000034220	Gpc1	-0.2166	0.268291	0.551992	negative
ENSMUSG00000031079	Zfp300	-0.2167	0.268134	0.551716	negative
ENSMUSG00000116376	Tmem249	-0.2167	0.268122	0.551716	negative
ENSMUSG00000022829	Stxbp5l	-0.2167	0.268115	0.551716	negative
ENSMUSG00000019179	Mdh2	-0.2167	0.268103	0.551716	negative
ENSMUSG00000062866	Phactr2	-0.2167	0.268042	0.551716	negative
ENSMUSG00000020327	Fgf22	-0.2167	0.26797	0.551716	negative
ENSMUSG00000030801	Kat8	-0.2167	0.267946	0.551716	negative
ENSMUSG00000004233	Wars2	-0.2167	0.267945	0.551716	negative
ENSMUSG00000129526		-0.2168	0.267868	0.551685	negative
ENSMUSG00000021018	Polr2h	-0.2169	0.267563	0.551158	negative
ENSMUSG00000045237	Eola1	-0.2169	0.267505	0.551125	negative
ENSMUSG00000024168	Tmem204	-0.2169	0.267498	0.551125	negative
ENSMUSG00000127021		-0.2169	0.267467	0.551125	negative
ENSMUSG00000118314	1700001K23Rik	-0.217	0.267256	0.550848	negative
ENSMUSG00000038646	Ramac	-0.2171	0.26712	0.550662	negative
ENSMUSG00000035772	Mrps2	-0.2171	0.267056	0.550604	negative
ENSMUSG00000037989	Wnk2	-0.2171	0.26705	0.550604	negative
ENSMUSG00000001761	Smo	-0.2172	0.266996	0.550594	negative
ENSMUSG00000025630	Hprt1	-0.2173	0.26674	0.550366	negative
ENSMUSG00000035601	Trmt10b	-0.2173	0.266566	0.550224	negative
ENSMUSG00000055805	Fmnl1	-0.2175	0.266258	0.549794	negative
ENSMUSG00000036257	Pnpla8	-0.2175	0.266218	0.549788	negative
ENSMUSG00000038738	Shank1	-0.2175	0.266193	0.549783	negative
ENSMUSG00000019828	Grm1	-0.2175	0.266172	0.549783	negative
ENSMUSG00000021669	Cert1	-0.2176	0.266062	0.5497	negative
ENSMUSG00000030310	Slc6a1	-0.2176	0.26606	0.5497	negative
ENSMUSG00000042271	Nxt2	-0.2176	0.265972	0.5497	negative
ENSMUSG00000073471	Rsph3a	-0.2176	0.265888	0.5497	negative
ENSMUSG00000054280	Prr14l	-0.2177	0.265874	0.5497	negative
ENSMUSG00000024487	Yipf5	-0.2177	0.265727	0.549619	negative
ENSMUSG00000022053	Ebf2	-0.2177	0.265666	0.54954	negative
ENSMUSG00000038793	Lefty1	-0.2178	0.265656	0.54954	negative
ENSMUSG00000055795	Gm5160	-0.2178	0.265645	0.54954	negative
ENSMUSG00000117848	Gm35867	-0.2178	0.265529	0.549446	negative
ENSMUSG00000121880		-0.2178	0.265523	0.549446	negative
ENSMUSG00000107770	Gm44126	-0.2179	0.265385	0.549243	negative
ENSMUSG00000020638	Cmpk2	-0.2179	0.265268	0.549141	negative
ENSMUSG00000066735	Vkorc1l1	-0.218	0.265202	0.549051	negative
ENSMUSG00000131030		-0.218	0.265056	0.548843	negative
ENSMUSG00000032855	Pkd1	-0.218	0.265025	0.548826	negative
ENSMUSG00000086326	Gm13200	-0.2181	0.264884	0.548676	negative
ENSMUSG00000043110	Lrrn4	-0.2182	0.264681	0.548349	negative
ENSMUSG00000104394	Gm37254	-0.2183	0.264399	0.547859	negative
ENSMUSG00000078794	Dact3	-0.2183	0.264371	0.547847	negative
ENSMUSG00000100794	Gm29667	-0.2183	0.264315	0.547788	negative
ENSMUSG00000021140	Pcnx	-0.2185	0.264031	0.547456	negative
ENSMUSG00000110446	Gm18646	-0.2185	0.263969	0.547456	negative
ENSMUSG00000043631	Ecm2	-0.2185	0.263937	0.547456	negative
ENSMUSG00000028772	Zcchc17	-0.2186	0.263819	0.547327	negative
ENSMUSG00000069539	Scyl2	-0.2187	0.263495	0.54683	negative
ENSMUSG00000056032	BC018473	-0.2188	0.263384	0.54674	negative
ENSMUSG00000041878	8430432A02Rik	-0.2188	0.263314	0.54669	negative
ENSMUSG00000045083	Lingo2	-0.2189	0.263155	0.546413	negative
ENSMUSG00000077450	Rab11b	-0.2189	0.263047	0.546322	negative
ENSMUSG00000031438	Rnf128	-0.219	0.26295	0.546168	negative
ENSMUSG00000085578	Gm11527	-0.219	0.262807	0.546012	negative
ENSMUSG00000021252	Erg28	-0.2191	0.262636	0.545887	negative
ENSMUSG00000020826	Nos2	-0.2191	0.262607	0.545879	negative
ENSMUSG00000030711	Sult1a1	-0.2192	0.262333	0.545548	negative
ENSMUSG00000075327	Zbtb2	-0.2192	0.262319	0.545548	negative
ENSMUSG00000061024	Rrs1	-0.2193	0.262265	0.545544	negative
ENSMUSG00000112295	Gm47017	-0.2193	0.262246	0.545544	negative
ENSMUSG00000020135	Apc2	-0.2193	0.262225	0.545544	negative
ENSMUSG00000110638	Gm45887	-0.2195	0.26167	0.544719	negative
ENSMUSG00000020712	Tcam1	-0.2195	0.261651	0.544719	negative
ENSMUSG00000083773	Gm13394	-0.2196	0.261594	0.544664	negative
ENSMUSG00000036442	Thap11	-0.2197	0.261276	0.544189	negative
ENSMUSG00000002102	Psmc3	-0.2197	0.261225	0.54413	negative
ENSMUSG00000025421	Hdhd2	-0.2197	0.261213	0.54413	negative
ENSMUSG00000120872	Gm57217	-0.2197	0.261209	0.54413	negative
ENSMUSG00000008373	Prpf31	-0.2198	0.261165	0.54413	negative
ENSMUSG00000021868	Ppif	-0.2199	0.260938	0.543814	negative
ENSMUSG00000098882	Mir6392	-0.2199	0.260826	0.543674	negative
ENSMUSG00000013593	Ndufs2	-0.2201	0.260482	0.543097	negative
ENSMUSG00000135460		-0.2201	0.260304	0.542868	negative
ENSMUSG00000007097	Atp1a2	-0.2202	0.260245	0.542868	negative
ENSMUSG00000023908	Pkmyt1	-0.2202	0.26019	0.542862	negative
ENSMUSG00000134211		-0.2202	0.260138	0.542802	negative
ENSMUSG00000039244	Ints15	-0.2202	0.260121	0.542802	negative
ENSMUSG00000006676	Usp19	-0.2203	0.259981	0.542617	negative
ENSMUSG00000049891	Gm7984	-0.2204	0.259847	0.542383	negative
ENSMUSG00000140620		-0.2205	0.259628	0.542056	negative
ENSMUSG00000111229	Gm39323	-0.2206	0.259377	0.541684	negative
ENSMUSG00000102425	Gm26616	-0.2207	0.259155	0.541359	negative
ENSMUSG00000101814	Gm17807	-0.2208	0.258871	0.541048	negative
ENSMUSG00000048429	Timm29	-0.2208	0.258824	0.540996	negative
ENSMUSG00000052456	Get3	-0.2209	0.258738	0.540903	negative
ENSMUSG00000033849	B3galt2	-0.2209	0.258647	0.540813	negative
ENSMUSG00000129645	Gm53575	-0.221	0.258477	0.540505	negative
ENSMUSG00000002984	Tomm40	-0.221	0.258453	0.540501	negative
ENSMUSG00000028063	Lmna	-0.221	0.258338	0.540307	negative
ENSMUSG00000049106	Dcaf5	-0.2211	0.25823	0.540175	negative
ENSMUSG00000014748	Tex261	-0.2211	0.258193	0.54016	negative
ENSMUSG00000136739		-0.2213	0.257771	0.53945	negative
ENSMUSG00000087132	A930001C03Rik	-0.2213	0.257751	0.53945	negative
ENSMUSG00000020524	Gria1	-0.2213	0.25768	0.539377	negative
ENSMUSG00002075501	Gm56171	-0.2214	0.257561	0.539196	negative
ENSMUSG00000085950	Gm13589	-0.2214	0.257456	0.53907	negative
ENSMUSG00000034126	Pomt2	-0.2216	0.257173	0.538627	negative
ENSMUSG00000037316	Bag4	-0.2216	0.257131	0.538623	negative
ENSMUSG00000082530	Gm12168	-0.2216	0.257095	0.538595	negative
ENSMUSG00000112238	Gm48844	-0.2216	0.257017	0.538524	negative
ENSMUSG00000070997	1700055D18Rik	-0.2217	0.256972	0.538512	negative
ENSMUSG00000101517	4732465J04Rik	-0.2217	0.256777	0.538162	negative
ENSMUSG00000083392	Gm6335	-0.2218	0.256734	0.538119	negative
ENSMUSG00000117006	Gm9224	-0.2218	0.256638	0.537964	negative
ENSMUSG00000026109	Tmeff2	-0.2218	0.256624	0.537964	negative
ENSMUSG00000021983	Atp8a2	-0.2218	0.256608	0.537964	negative
ENSMUSG00000033983	Coil	-0.2218	0.256566	0.537964	negative
ENSMUSG00000020598	Nrcam	-0.2218	0.256554	0.537964	negative
ENSMUSG00000033430	Terf2ip	-0.2219	0.256451	0.537964	negative
ENSMUSG00000029279	Brdt	-0.2219	0.256382	0.537941	negative
ENSMUSG00000032513	Gorasp1	-0.2219	0.256363	0.537941	negative
ENSMUSG00000114547	Gm3226	-0.2219	0.256322	0.537909	negative
ENSMUSG00000032383	Ppib	-0.222	0.256283	0.537909	negative
ENSMUSG00000036309	Skp1	-0.222	0.256216	0.537909	negative
ENSMUSG00000133166		-0.222	0.256179	0.537909	negative
ENSMUSG00000026097	Ormdl1	-0.2221	0.256074	0.537902	negative
ENSMUSG00000025287	Acot9	-0.2221	0.255966	0.537806	negative
ENSMUSG00000127157		-0.2221	0.255918	0.537762	negative
ENSMUSG00000015127	Unkl	-0.2221	0.255911	0.537762	negative
ENSMUSG00000081999	Gm13461	-0.2222	0.255857	0.537727	negative
ENSMUSG00000040133	Gpr176	-0.2222	0.255749	0.537547	negative
ENSMUSG00000007107	Atp1a4	-0.2223	0.255446	0.537003	negative
ENSMUSG00000131208		-0.2224	0.255421	0.536998	negative
ENSMUSG00000056222	Spock1	-0.2224	0.255348	0.536937	negative
ENSMUSG00000117994	Gm5820	-0.2224	0.255301	0.536932	negative
ENSMUSG00000103584	Gm38053	-0.2225	0.255177	0.536719	negative
ENSMUSG00000025417	Pip4k2c	-0.2225	0.255148	0.536704	negative
ENSMUSG00000102632	Gm37786	-0.2225	0.255079	0.536607	negative
ENSMUSG00000027457	Snph	-0.2226	0.254976	0.536435	negative
ENSMUSG00000097986	Gm26953	-0.2227	0.254763	0.536222	negative
ENSMUSG00000105590	Gm43364	-0.2227	0.254672	0.536077	negative
ENSMUSG00000100253	1700020N18Rik	-0.2227	0.254604	0.53598	negative
ENSMUSG00000039686	Zer1	-0.2228	0.254486	0.535914	negative
ENSMUSG00000047632	Fgfbp3	-0.2228	0.254455	0.5359	negative
ENSMUSG00000061079	Zfp143	-0.2229	0.254202	0.535601	negative
ENSMUSG00000022973	Synj1	-0.2229	0.254192	0.535601	negative
ENSMUSG00000008730	Hipk1	-0.2229	0.254164	0.535601	negative
ENSMUSG00000028560	Usp1	-0.223	0.25412	0.535568	negative
ENSMUSG00000010517	Faf1	-0.223	0.254089	0.53555	negative
ENSMUSG00000025545	Clybl	-0.223	0.254044	0.535502	negative
ENSMUSG00000028409	Smu1	-0.223	0.254024	0.535502	negative
ENSMUSG00000024792	Zfpl1	-0.223	0.253985	0.535502	negative
ENSMUSG00000035011	Zbtb7a	-0.2231	0.253733	0.535219	negative
ENSMUSG00000055725	Paqr3	-0.2232	0.25361	0.535054	negative
ENSMUSG00000086804	Gm43154	-0.2232	0.253571	0.535054	negative
ENSMUSG00000002930	Ppp1r17	-0.2233	0.253303	0.534641	negative
ENSMUSG00000029636	Wasf3	-0.2234	0.253194	0.53452	negative
ENSMUSG00000026878	Rab14	-0.2234	0.253115	0.534477	negative
ENSMUSG00000031458	Coprs	-0.2235	0.253007	0.534296	negative
ENSMUSG00000039156	Stim2	-0.2235	0.252963	0.534296	negative
ENSMUSG00000138335	Gm30149	-0.2235	0.252859	0.534249	negative
ENSMUSG00000083971	Gm5943	-0.2236	0.252685	0.534082	negative
ENSMUSG00000090394	4930523C07Rik	-0.2237	0.252598	0.533992	negative
ENSMUSG00000028550	Atg4c	-0.2237	0.252593	0.533992	negative
ENSMUSG00000024999	Noc3l	-0.2237	0.252413	0.533789	negative
ENSMUSG00000034311	Kif4	-0.2237	0.252409	0.533789	negative
ENSMUSG00000027931	Npr1	-0.2238	0.252348	0.533744	negative
ENSMUSG00000032281	Acsbg1	-0.2238	0.252233	0.533548	negative
ENSMUSG00000030598	Fbxo17	-0.2238	0.25219	0.533548	negative
ENSMUSG00000067722	Uqcc4	-0.2239	0.252088	0.533457	negative
ENSMUSG00000075054	Yae1d1	-0.224	0.251913	0.533198	negative
ENSMUSG00000020964	Sel1l	-0.2241	0.251601	0.532677	negative
ENSMUSG00000071477	Zfp777	-0.2241	0.251576	0.532672	negative
ENSMUSG00000043162	Pyurf	-0.2242	0.251464	0.532574	negative
ENSMUSG00000064145	Arih2	-0.2242	0.251402	0.532491	negative
ENSMUSG00000097924	A730020E08Rik	-0.2243	0.251207	0.532217	negative
ENSMUSG00000045410	Akr1e1	-0.2243	0.251141	0.53217	negative
ENSMUSG00000118341	Gm50252	-0.2244	0.251023	0.531967	negative
ENSMUSG00000013878	Rnf170	-0.2244	0.251	0.531965	negative
ENSMUSG00000001435	Col18a1	-0.2244	0.250962	0.531965	negative
ENSMUSG00000037134	Prmt9	-0.2244	0.25095	0.531965	negative
ENSMUSG00000027411	Vps16	-0.2245	0.250749	0.531713	negative
ENSMUSG00000049148	Plcxd3	-0.2245	0.250698	0.531698	negative
ENSMUSG00000042369	Rbm45	-0.2246	0.250441	0.5312	negative
ENSMUSG00000029762	Akr1b8	-0.2247	0.250321	0.531085	negative
ENSMUSG00000037916	Ndufv1	-0.2247	0.250311	0.531085	negative
ENSMUSG00000048583	Igf2	-0.2247	0.250309	0.531085	negative
ENSMUSG00000026604	Ptpn14	-0.2247	0.250308	0.531085	negative
ENSMUSG00000053841	Txlna	-0.2247	0.25025	0.531085	negative
ENSMUSG00000025354	Dnajc14	-0.2248	0.250204	0.531085	negative
ENSMUSG00000050043	Tmx2	-0.2248	0.2501	0.531037	negative
ENSMUSG00000075704	Txnrd2	-0.2248	0.250096	0.531037	negative
ENSMUSG00000007080	Pole	-0.2248	0.250032	0.530985	negative
ENSMUSG00000028670	Lypla2	-0.2248	0.250026	0.530985	negative
ENSMUSG00000141752		-0.2249	0.249973	0.530985	negative
ENSMUSG00000126980		-0.2249	0.249852	0.530837	negative
ENSMUSG00000054199	Gon4l	-0.225	0.24977	0.53071	negative
ENSMUSG00000070520	Nsmce3	-0.225	0.249606	0.53055	negative
ENSMUSG00000021366	Hivep1	-0.2251	0.249537	0.53055	negative
ENSMUSG00000021699	Pde4d	-0.2251	0.249524	0.53055	negative
ENSMUSG00000022383	Ppara	-0.2251	0.249506	0.53055	negative
ENSMUSG00000129320		-0.2251	0.249433	0.530508	negative
ENSMUSG00000042605	Atxn2	-0.2252	0.249333	0.530388	negative
ENSMUSG00000036106	Prr5	-0.2252	0.249227	0.530266	negative
ENSMUSG00000017478	Zc3h18	-0.2252	0.249167	0.530222	negative
ENSMUSG00000020849	Ywhae	-0.2253	0.249079	0.530128	negative
ENSMUSG00000138223		-0.2253	0.24907	0.530128	negative
ENSMUSG00000097626	4921504A21Rik	-0.2253	0.249068	0.530128	negative
ENSMUSG00000000276	Dgke	-0.2253	0.249037	0.530128	negative
ENSMUSG00000102038	Gm12345	-0.2253	0.248953	0.530092	negative
ENSMUSG00000062995	Ica1	-0.2253	0.248922	0.530092	negative
ENSMUSG00000085658	Gm15704	-0.2254	0.248906	0.530092	negative
ENSMUSG00000036977	Anapc10	-0.2254	0.248791	0.530029	negative
ENSMUSG00000103355	Gm2147	-0.2254	0.248791	0.530029	negative
ENSMUSG00000039652	Cpeb3	-0.2254	0.248744	0.530022	negative
ENSMUSG00000033728	Lrrc14	-0.2254	0.248719	0.530022	negative
ENSMUSG00000024251	Thada	-0.2254	0.248716	0.530022	negative
ENSMUSG00000034538	Zfp418	-0.2255	0.24863	0.529967	negative
ENSMUSG00000020261	Slc36a1	-0.2256	0.24833	0.52956	negative
ENSMUSG00000051316	Taf7	-0.2258	0.247907	0.529078	negative
ENSMUSG00000082357	Gm13542	-0.2258	0.247862	0.52903	negative
ENSMUSG00000029207	Apbb2	-0.2258	0.247861	0.52903	negative
ENSMUSG00000000811	Txnrd3	-0.2259	0.247806	0.52903	negative
ENSMUSG00000021911	Parg	-0.2259	0.247782	0.52903	negative
ENSMUSG00000026443	Lrrn2	-0.2259	0.247773	0.52903	negative
ENSMUSG00000015396	Cd83	-0.2259	0.24777	0.52903	negative
ENSMUSG00000110657	Gm7684	-0.2259	0.247669	0.52903	negative
ENSMUSG00000004931	Apba3	-0.226	0.247615	0.529004	negative
ENSMUSG00000024797	Vps51	-0.226	0.247434	0.528863	negative
ENSMUSG00000036186	Dipk1b	-0.2261	0.247401	0.528846	negative
ENSMUSG00000031432	Prps1	-0.2262	0.247183	0.528608	negative
ENSMUSG00000041954	Tnfrsf18	-0.2262	0.247126	0.52858	negative
ENSMUSG00000029125	Stx18	-0.2262	0.247008	0.528422	negative
ENSMUSG00000070524	Fcrlb	-0.2262	0.247001	0.528422	negative
ENSMUSG00000047388	Atmin	-0.2262	0.246992	0.528422	negative
ENSMUSG00000090129	Or10ad1	-0.2263	0.246895	0.528403	negative
ENSMUSG00000134599	Gm35083	-0.2263	0.246789	0.528281	negative
ENSMUSG00000103961	Gm55759	-0.2264	0.246648	0.52815	negative
ENSMUSG00000035671	Zswim4	-0.2265	0.24653	0.527961	negative
ENSMUSG00000015484	Fam163a	-0.2266	0.246233	0.527511	negative
ENSMUSG00000047603	Zfp235	-0.2266	0.246132	0.527342	negative
ENSMUSG00000033361	Prrg3	-0.2267	0.24607	0.527256	negative
ENSMUSG00000031878	Nae1	-0.2267	0.246063	0.527256	negative
ENSMUSG00000125355		-0.2267	0.245998	0.527194	negative
ENSMUSG00000104396	Gm37959	-0.2267	0.245913	0.527081	negative
ENSMUSG00000025784	Clec3b	-0.2269	0.245591	0.526645	negative
ENSMUSG00000031026	Trim66	-0.2269	0.24554	0.526586	negative
ENSMUSG00000041303	Gtf3c3	-0.227	0.24536	0.526341	negative
ENSMUSG00000140290		-0.227	0.245327	0.526318	negative
ENSMUSG00000050953	Gja1	-0.2271	0.245251	0.526318	negative
ENSMUSG00000041372	B4galnt3	-0.2271	0.245106	0.526218	negative
ENSMUSG00000038020	Rapgefl1	-0.2271	0.245088	0.526218	negative
ENSMUSG00000078185	Chml	-0.2271	0.245074	0.526218	negative
ENSMUSG00000117565	Gm6248	-0.2272	0.245029	0.526218	negative
ENSMUSG00000029153	Ociad2	-0.2272	0.244979	0.526218	negative
ENSMUSG00000026544	Dusp23	-0.2272	0.244942	0.526218	negative
ENSMUSG00000030695	Aldoa	-0.2272	0.244918	0.526218	negative
ENSMUSG00000020484	Xbp1	-0.2276	0.24414	0.525029	negative
ENSMUSG00000034522	Zfp395	-0.2276	0.244116	0.525026	negative
ENSMUSG00000100396	Gm29367	-0.2276	0.244082	0.524999	negative
ENSMUSG00000134282		-0.2278	0.243734	0.524437	negative
ENSMUSG00000083623	Gm7224	-0.2279	0.243387	0.523925	negative
ENSMUSG00000103899	Gm37940	-0.228	0.24331	0.523844	negative
ENSMUSG00000022551	Cyc1	-0.228	0.243224	0.523759	negative
ENSMUSG00000007739	Cct4	-0.228	0.243189	0.523732	negative
ENSMUSG00000075271	Ift70a1	-0.2281	0.243121	0.523679	negative
ENSMUSG00000028555	Ttc39a	-0.2281	0.24299	0.523584	negative
ENSMUSG00000027248	Pdia3	-0.2282	0.242929	0.523526	negative
ENSMUSG00000031997	Trpc6	-0.2282	0.242921	0.523526	negative
ENSMUSG00000111646	Gm40621	-0.2282	0.242821	0.523463	negative
ENSMUSG00000020647	Ncoa1	-0.2282	0.242776	0.523463	negative
ENSMUSG00000024993	Dennd10	-0.2282	0.242764	0.523463	negative
ENSMUSG00000038965	Ube2l3	-0.2282	0.242738	0.523463	negative
ENSMUSG00000014498	Ankrd52	-0.2284	0.242495	0.523123	negative
ENSMUSG00000123816		-0.2284	0.242392	0.522969	negative
ENSMUSG00000003235	Eif2b5	-0.2284	0.24236	0.522969	negative
ENSMUSG00000086015	4833417C18Rik	-0.2284	0.242358	0.522969	negative
ENSMUSG00000025428	Atp5f1a	-0.2284	0.242325	0.522969	negative
ENSMUSG00000128086	Gm35235	-0.2285	0.242201	0.522816	negative
ENSMUSG00000004952	Rasa4	-0.2285	0.242163	0.522816	negative
ENSMUSG00000103753	Gm6934	-0.2285	0.242122	0.522816	negative
ENSMUSG00000041763	Tpp2	-0.2286	0.242038	0.522745	negative
ENSMUSG00000017740	Slc12a5	-0.2286	0.24201	0.522732	negative
ENSMUSG00000035181	Heatr5a	-0.2286	0.241986	0.522727	negative
ENSMUSG00000032648	Pygm	-0.2286	0.241929	0.522697	negative
ENSMUSG00000002871	Tpra1	-0.2287	0.241797	0.522458	negative
ENSMUSG00000003809	Gcdh	-0.2287	0.241743	0.522388	negative
ENSMUSG00000021499	Catsper3	-0.2287	0.241685	0.52233	negative
ENSMUSG00000084803	5830444B04Rik	-0.2288	0.241561	0.522229	negative
ENSMUSG00000117069	Gm49894	-0.2288	0.241534	0.522229	negative
ENSMUSG00000023206	Il15ra	-0.2289	0.241351	0.521962	negative
ENSMUSG00002075789	Gm55066	-0.2289	0.241286	0.521915	negative
ENSMUSG00000015971	Actr8	-0.229	0.241209	0.521874	negative
ENSMUSG00000026928	Card9	-0.229	0.241136	0.521806	negative
ENSMUSG00000025722	Wdr73	-0.229	0.241095	0.521781	negative
ENSMUSG00000024213	Nudt3	-0.2291	0.240992	0.521653	negative
ENSMUSG00000060780	Lrrtm1	-0.2291	0.240977	0.521653	negative
ENSMUSG00000106836	Gm43578	-0.2291	0.240961	0.521653	negative
ENSMUSG00000032044	Rpusd4	-0.2292	0.240802	0.521381	negative
ENSMUSG00000030772	Dkk3	-0.2293	0.24045	0.520899	negative
ENSMUSG00000051980	Casr	-0.2294	0.240376	0.520801	negative
ENSMUSG00000025264	Tsr2	-0.2294	0.24031	0.520737	negative
ENSMUSG00000081100	Gm14630	-0.2294	0.240242	0.520635	negative
ENSMUSG00000087616	Gm14257	-0.2295	0.240149	0.520527	negative
ENSMUSG00000035045	Zc3h12b	-0.2295	0.240041	0.520433	negative
ENSMUSG00000097463	4930448E22Rik	-0.2296	0.239935	0.520375	negative
ENSMUSG00000010175	Prox1	-0.2296	0.239931	0.520375	negative
ENSMUSG00000023913	Pla2g7	-0.2296	0.239779	0.5202	negative
ENSMUSG00000040774	Cept1	-0.2297	0.239681	0.520073	negative
ENSMUSG00000029599	Ddx54	-0.2297	0.239619	0.520032	negative
ENSMUSG00000038429	Usp5	-0.2298	0.239524	0.519967	negative
ENSMUSG00000026667	Uhmk1	-0.2298	0.239387	0.519716	negative
ENSMUSG00000025912	Mybl1	-0.2299	0.239337	0.519701	negative
ENSMUSG00000032285	Dnaja4	-0.2299	0.239164	0.519465	negative
ENSMUSG00000037469	Acp7	-0.23	0.23901	0.51924	negative
ENSMUSG00000040560	Wdr7	-0.2301	0.23884	0.519021	negative
ENSMUSG00000109865	Hspa14	-0.2303	0.238491	0.51847	negative
ENSMUSG00000027778	Ift80	-0.2303	0.238458	0.518445	negative
ENSMUSG00000048215	A630023P12Rik	-0.2303	0.238437	0.518445	negative
ENSMUSG00000082381	Gm12928	-0.2303	0.238407	0.518427	negative
ENSMUSG00000001755	Coasy	-0.2304	0.238277	0.518192	negative
ENSMUSG00000040018	Cox15	-0.2304	0.238239	0.518155	negative
ENSMUSG00000001473	Tubb6	-0.2304	0.238183	0.51808	negative
ENSMUSG00000030319	Cand2	-0.2304	0.238089	0.518015	negative
ENSMUSG00000020515	Cnot8	-0.2305	0.238033	0.51794	negative
ENSMUSG00000121016	Gm41818	-0.2305	0.237949	0.517803	negative
ENSMUSG00000049404	Rarres1	-0.2305	0.237927	0.517803	negative
ENSMUSG00000028902	Sf3a3	-0.2305	0.237889	0.517767	negative
ENSMUSG00000038319	Kcnh2	-0.2306	0.237839	0.517705	negative
ENSMUSG00000064127	Med14	-0.2306	0.237802	0.517692	negative
ENSMUSG00000035765	Dym	-0.2307	0.237529	0.51745	negative
ENSMUSG00000109958	Gm32786	-0.2307	0.237504	0.517443	negative
ENSMUSG00000038412	Higd1a	-0.2309	0.237197	0.517007	negative
ENSMUSG00000025386	Pde6g	-0.2309	0.237174	0.517003	negative
ENSMUSG00000029177	Cenpa	-0.231	0.23698	0.516626	negative
ENSMUSG00000081232	Gm14373	-0.231	0.236941	0.516589	negative
ENSMUSG00000046791	Riox1	-0.231	0.23686	0.516589	negative
ENSMUSG00000139414		-0.2313	0.23638	0.515972	negative
ENSMUSG00000128709		-0.2313	0.236247	0.515774	negative
ENSMUSG00000100812	A730098A19Rik	-0.2314	0.236127	0.515605	negative
ENSMUSG00000022899	Slc15a2	-0.2314	0.236044	0.515517	negative
ENSMUSG00000012114	Med15	-0.2314	0.236038	0.515517	negative
ENSMUSG00000112229	Gm48086	-0.2314	0.236	0.515517	negative
ENSMUSG00000097740	E030044B06Rik	-0.2314	0.235996	0.515517	negative
ENSMUSG00000031209	Heph	-0.2315	0.235948	0.515517	negative
ENSMUSG00000038059	Smim3	-0.2315	0.235902	0.515486	negative
ENSMUSG00000022299	Slc25a32	-0.2315	0.23583	0.515424	negative
ENSMUSG00000098204	Gm26984	-0.2317	0.235492	0.514777	negative
ENSMUSG00000042729	Wdr74	-0.2317	0.235481	0.514777	negative
ENSMUSG00000067430	Zfp763	-0.2318	0.23529	0.514523	negative
ENSMUSG00000125397		-0.2318	0.235234	0.514472	negative
ENSMUSG00000031823	Zdhhc7	-0.2318	0.235225	0.514472	negative
ENSMUSG00000127031		-0.2319	0.235152	0.514408	negative
ENSMUSG00000024769	Cdc42bpg	-0.2319	0.235075	0.514308	negative
ENSMUSG00000124059		-0.2321	0.234598	0.513521	negative
ENSMUSG00000032418	Me1	-0.2322	0.234384	0.513286	negative
ENSMUSG00000087259	2610035D17Rik	-0.2322	0.234355	0.513268	negative
ENSMUSG00000120252	Gm31504	-0.2323	0.234194	0.513001	negative
ENSMUSG00000060279	Ap2a1	-0.2323	0.234176	0.513001	negative
ENSMUSG00000029147	Ppm1g	-0.2324	0.234002	0.512727	negative
ENSMUSG00000030042	Pole4	-0.2324	0.233963	0.512727	negative
ENSMUSG00000129146		-0.2324	0.233932	0.512727	negative
ENSMUSG00000030823	9130019O22Rik	-0.2325	0.23383	0.512582	negative
ENSMUSG00000083064	Gm7785	-0.2325	0.233824	0.512582	negative
ENSMUSG00000112581	1700022H01Rik	-0.2326	0.233512	0.512119	negative
ENSMUSG00000022791	Tnk2	-0.2327	0.233492	0.512119	negative
ENSMUSG00000030082	Sec61a1	-0.2327	0.233314	0.512009	negative
ENSMUSG00000078695	Cisd3	-0.2329	0.233016	0.511589	negative
ENSMUSG00000080880	Gm14278	-0.233	0.232752	0.511055	negative
ENSMUSG00000142883		-0.233	0.232747	0.511055	negative
ENSMUSG00000028696	Ipp	-0.233	0.232724	0.511055	negative
ENSMUSG00000005656	Snx6	-0.233	0.232691	0.511055	negative
ENSMUSG00000070461	9230112E08Rik	-0.2331	0.232675	0.511055	negative
ENSMUSG00000030400	Ercc2	-0.2331	0.232493	0.510766	negative
ENSMUSG00000128937		-0.2332	0.232269	0.510413	negative
ENSMUSG00000023965	Fbxl17	-0.2333	0.232191	0.51038	negative
ENSMUSG00000025731	Mettl26	-0.2333	0.232182	0.51038	negative
ENSMUSG00000051228	Nyx	-0.2333	0.232155	0.51038	negative
ENSMUSG00000075410	Prcd	-0.2333	0.232128	0.51038	negative
ENSMUSG00000020537	Drg2	-0.2334	0.232052	0.51026	negative
ENSMUSG00000097307	Gm26834	-0.2334	0.232021	0.510239	negative
ENSMUSG00000122223		-0.2335	0.231772	0.509946	negative
ENSMUSG00000101583	Gm20753	-0.2335	0.231772	0.509946	negative
ENSMUSG00000037519	Ppfia1	-0.2335	0.231737	0.509946	negative
ENSMUSG00000117359	Gm7466	-0.2335	0.231697	0.509945	negative
ENSMUSG00000030619	Eed	-0.2335	0.231687	0.509945	negative
ENSMUSG00000034889	Cactin	-0.2336	0.231482	0.509611	negative
ENSMUSG00000109904	Gm45819	-0.2337	0.231359	0.50948	negative
ENSMUSG00000036873	2410004B18Rik	-0.2337	0.231353	0.50948	negative
ENSMUSG00000034723	Tmx4	-0.2337	0.231338	0.50948	negative
ENSMUSG00000118347	C330008A17Rik	-0.2337	0.231336	0.50948	negative
ENSMUSG00000029659	Medag	-0.2337	0.231242	0.509454	negative
ENSMUSG00000006673	Qrich1	-0.2338	0.231077	0.509323	negative
ENSMUSG00000015224	Cyp2j9	-0.2339	0.230899	0.509023	negative
ENSMUSG00000125789		-0.234	0.23077	0.50893	negative
ENSMUSG00000019772	Vip	-0.234	0.230723	0.50893	negative
ENSMUSG00000026864	Hspa5	-0.2341	0.230605	0.508793	negative
ENSMUSG00000030062	Rpn1	-0.2341	0.230472	0.508649	negative
ENSMUSG00000020132	Rab21	-0.2342	0.230332	0.50847	negative
ENSMUSG00000141497		-0.2343	0.230214	0.508288	negative
ENSMUSG00000085615	A330035P11Rik	-0.2343	0.230123	0.508148	negative
ENSMUSG00000027361	Gabpb1	-0.2344	0.229909	0.508093	negative
ENSMUSG00000033658	Ddx19b	-0.2344	0.229857	0.508093	negative
ENSMUSG00000034591	Slc41a2	-0.2344	0.229813	0.508067	negative
ENSMUSG00000020544	Cox11	-0.2345	0.229791	0.508067	negative
ENSMUSG00000026049	Tex30	-0.2345	0.229609	0.507892	negative
ENSMUSG00000120022	Gm56489	-0.2346	0.229589	0.507892	negative
ENSMUSG00000058571	Gpc6	-0.2346	0.229404	0.507814	negative
ENSMUSG00000114993	Gm6363	-0.2347	0.22925	0.507705	negative
ENSMUSG00000004364	Cul3	-0.2347	0.229241	0.507705	negative
ENSMUSG00000086108	Gm5602	-0.2348	0.229096	0.507513	negative
ENSMUSG00000021771	Vdac2	-0.2349	0.228954	0.507513	negative
ENSMUSG00000034902	Pip5k1c	-0.2349	0.228894	0.507475	negative
ENSMUSG00000026811	St6galnac6	-0.2349	0.228868	0.507475	negative
ENSMUSG00000060038	Dhps	-0.2349	0.228813	0.507475	negative
ENSMUSG00000024371	C2	-0.235	0.22876	0.507459	negative
ENSMUSG00000106812	Gm28563	-0.235	0.228687	0.50744	negative
ENSMUSG00000030207	Fam234b	-0.235	0.228617	0.507374	negative
ENSMUSG00000074221	Zfp568	-0.2351	0.228567	0.507357	negative
ENSMUSG00000047557	Lxn	-0.2351	0.228511	0.50728	negative
ENSMUSG00000029780	Nt5c3	-0.2352	0.228297	0.507164	negative
ENSMUSG00000054843	Atrnl1	-0.2352	0.22825	0.50712	negative
ENSMUSG00000028745	Capzb	-0.2352	0.228242	0.50712	negative
ENSMUSG00000059003	Grin2a	-0.2353	0.22808	0.506976	negative
ENSMUSG00000029610	Aimp2	-0.2353	0.228037	0.50696	negative
ENSMUSG00000029111	Nelfa	-0.2353	0.227975	0.506881	negative
ENSMUSG00000064179	Tnnt1	-0.2355	0.22771	0.506386	negative
ENSMUSG00000082809	Gm14150	-0.2357	0.227237	0.505595	negative
ENSMUSG00000034667	Xpot	-0.2358	0.227087	0.505427	negative
ENSMUSG00000074004	B3gnt6	-0.2358	0.227052	0.505427	negative
ENSMUSG00000010911	Apip	-0.236	0.226721	0.505159	negative
ENSMUSG00000079109	Pms2	-0.236	0.226615	0.50502	negative
ENSMUSG00000070407	Hs3st3b1	-0.236	0.226565	0.504995	negative
ENSMUSG00000032469	Dbr1	-0.2362	0.226204	0.504477	negative
ENSMUSG00000026339	Ccdc93	-0.2363	0.226089	0.504306	negative
ENSMUSG00000120717	Gm56791	-0.2363	0.226082	0.504306	negative
ENSMUSG00000004951	Hspb1	-0.2363	0.226039	0.504295	negative
ENSMUSG00000039414	Heatr5b	-0.2363	0.225988	0.504228	negative
ENSMUSG00000089876	Tmem102	-0.2364	0.225903	0.504176	negative
ENSMUSG00000133279		-0.2364	0.225894	0.504176	negative
ENSMUSG00000034868	Myl12b	-0.2364	0.225863	0.504176	negative
ENSMUSG00000052833	Sae1	-0.2364	0.225789	0.504157	negative
ENSMUSG00000056904	Gm5620	-0.2365	0.225722	0.504055	negative
ENSMUSG00000124237		-0.2365	0.22566	0.504009	negative
ENSMUSG00000025727	Prr35	-0.2366	0.225349	0.503593	negative
ENSMUSG00000029778	Adcyap1r1	-0.2367	0.22521	0.503331	negative
ENSMUSG00000099397	Gm7809	-0.2367	0.225147	0.503282	negative
ENSMUSG00000031753	Cog4	-0.2368	0.22507	0.503157	negative
ENSMUSG00000028039	Efna3	-0.2368	0.225037	0.503129	negative
ENSMUSG00000139720		-0.2368	0.225018	0.503129	negative
ENSMUSG00000031758	Cdyl2	-0.2368	0.224991	0.503121	negative
ENSMUSG00000112969	Gm48496	-0.2369	0.224884	0.502973	negative
ENSMUSG00000063564	Col23a1	-0.2369	0.224837	0.502922	negative
ENSMUSG00000027263	Tubgcp4	-0.2369	0.224778	0.502922	negative
ENSMUSG00000075391	Glo1-ps	-0.237	0.224556	0.502565	negative
ENSMUSG00000045107	Saysd1	-0.2371	0.224399	0.502308	negative
ENSMUSG00000026994	Galnt3	-0.2372	0.224145	0.501879	negative
ENSMUSG00000030029	Lrig1	-0.2373	0.223999	0.501644	negative
ENSMUSG00000113617	Gm8655	-0.2374	0.223825	0.501359	negative
ENSMUSG00000032536	Trak1	-0.2374	0.22381	0.501359	negative
ENSMUSG00000037278	Tmem97	-0.2375	0.223639	0.501117	negative
ENSMUSG00000040152	Thbs1	-0.2375	0.223598	0.501117	negative
ENSMUSG00000007021	Syngr3	-0.2376	0.223386	0.500737	negative
ENSMUSG00000129819		-0.2377	0.223277	0.50057	negative
ENSMUSG00000031487	Brf2	-0.2377	0.223234	0.500566	negative
ENSMUSG00000009828	Cilk1	-0.2377	0.223201	0.500553	negative
ENSMUSG00000033237	Arid2	-0.2378	0.223034	0.500225	negative
ENSMUSG00000133837		-0.2378	0.222961	0.500109	negative
ENSMUSG00000011427	Zfp790	-0.2378	0.22295	0.500109	negative
ENSMUSG00000044792	Isca1	-0.2379	0.222919	0.500108	negative
ENSMUSG00000132896		-0.2379	0.222818	0.499928	negative
ENSMUSG00000050896	Rtn4rl2	-0.238	0.222601	0.499488	negative
ENSMUSG00000023032	Slc4a8	-0.2381	0.222375	0.499072	negative
ENSMUSG00000031887	Tradd	-0.2382	0.222225	0.498876	negative
ENSMUSG00000026668	Ucma	-0.2382	0.22216	0.498776	negative
ENSMUSG00000029028	Lrrc47	-0.2382	0.222141	0.498776	negative
ENSMUSG00000026344	Lypd1	-0.2383	0.222051	0.498763	negative
ENSMUSG00000120406	Gm9456	-0.2383	0.222041	0.498763	negative
ENSMUSG00000041075	Fzd7	-0.2383	0.222005	0.498751	negative
ENSMUSG00000033623	Pcgf3	-0.2384	0.221901	0.498657	negative
ENSMUSG00000114014	Gm48350	-0.2384	0.221877	0.49865	negative
ENSMUSG00000048304	Slitrk3	-0.2384	0.22187	0.49865	negative
ENSMUSG00000060647	Gm7099	-0.2384	0.221754	0.498466	negative
ENSMUSG00000038722	Bud31	-0.2384	0.221743	0.498466	negative
ENSMUSG00000036054	Sugp2	-0.2385	0.221704	0.498446	negative
ENSMUSG00000018459	Slc13a3	-0.2385	0.22163	0.498419	negative
ENSMUSG00000007476	Lrrc8a	-0.2385	0.221609	0.498419	negative
ENSMUSG00000000916	Nsun5	-0.2385	0.221571	0.498379	negative
ENSMUSG00000124428		-0.2385	0.22153	0.498334	negative
ENSMUSG00000074886	Grk6	-0.2386	0.221458	0.498231	negative
ENSMUSG00000137235		-0.2387	0.22117	0.497664	negative
ENSMUSG00000059586	Nsmce2	-0.2388	0.221022	0.497562	negative
ENSMUSG00000040029	Ipo8	-0.2388	0.221017	0.497562	negative
ENSMUSG00000054302	Eapp	-0.2388	0.220955	0.497503	negative
ENSMUSG00000047085	Lrrc4b	-0.2389	0.220861	0.497478	negative
ENSMUSG00000097545	Mir124a-1hg	-0.2389	0.220769	0.497384	negative
ENSMUSG00000059842	Zfp341	-0.239	0.220685	0.497315	negative
ENSMUSG00000069008	Gm5537	-0.239	0.220536	0.497071	negative
ENSMUSG00000133189		-0.2391	0.220509	0.497071	negative
ENSMUSG00000024422	Dhx16	-0.2391	0.22044	0.49704	negative
ENSMUSG00000022898	Vps26c	-0.2391	0.220423	0.49704	negative
ENSMUSG00000032265	Tent5a	-0.2393	0.220079	0.496457	negative
ENSMUSG00000029016	Clcn6	-0.2395	0.219717	0.495985	negative
ENSMUSG00000053004	Hrh1	-0.2395	0.219701	0.495985	negative
ENSMUSG00000006678	Pola1	-0.2395	0.219647	0.495946	negative
ENSMUSG00000112105	Rps7-ps2	-0.2395	0.2196	0.495911	negative
ENSMUSG00000041225	Arhgap12	-0.2395	0.219564	0.495911	negative
ENSMUSG00000046159	Chrm3	-0.2396	0.21951	0.495911	negative
ENSMUSG00000142325		-0.2396	0.219466	0.495872	negative
ENSMUSG00000038160	Atg5	-0.2396	0.219378	0.495756	negative
ENSMUSG00000010609	Psen2	-0.2398	0.219087	0.49533	negative
ENSMUSG00000037406	Htra4	-0.2398	0.219001	0.49533	negative
ENSMUSG00000025482	Cimap1a	-0.2399	0.218928	0.49525	negative
ENSMUSG00000029017	Pmpcb	-0.2399	0.218863	0.495194	negative
ENSMUSG00000003410	Elavl3	-0.2399	0.218795	0.495115	negative
ENSMUSG00000121653		-0.24	0.218737	0.495112	negative
ENSMUSG00000027071	P2rx3	-0.24	0.218685	0.495112	negative
ENSMUSG00000035390	Brsk1	-0.24	0.218584	0.494981	negative
ENSMUSG00000051306	Usp42	-0.24	0.218577	0.494981	negative
ENSMUSG00000097354	2310001H17Rik	-0.24	0.218552	0.494981	negative
ENSMUSG00000034951	Cog7	-0.2401	0.218443	0.494847	negative
ENSMUSG00000002221	Paxip1	-0.2402	0.218263	0.494639	negative
ENSMUSG00000113586	Gm48606	-0.2402	0.218193	0.494639	negative
ENSMUSG00000018412	Kansl1	-0.2403	0.21807	0.494466	negative
ENSMUSG00000036158	Prickle1	-0.2404	0.217807	0.494009	negative
ENSMUSG00000038094	Atp13a4	-0.2404	0.217785	0.494009	negative
ENSMUSG00000076437	Selenoh	-0.2405	0.217627	0.493879	negative
ENSMUSG00000032417	Rwdd2a	-0.2406	0.217544	0.493738	negative
ENSMUSG00000044367	Slc16a13	-0.2406	0.217365	0.493563	negative
ENSMUSG00000120930	Gm56586	-0.2407	0.217178	0.493278	negative
ENSMUSG00000125117		-0.2408	0.217129	0.493255	negative
ENSMUSG00000038957	Edc3	-0.2409	0.216791	0.492584	negative
ENSMUSG00000027628	Aar2	-0.241	0.216651	0.492313	negative
ENSMUSG00000097745	AI115009	-0.2411	0.216519	0.492104	negative
ENSMUSG00000057230	Aak1	-0.2411	0.216426	0.491988	negative
ENSMUSG00000114639	Gm31946	-0.2412	0.216248	0.491766	negative
ENSMUSG00000096910	Zfp955b	-0.2412	0.216223	0.491761	negative
ENSMUSG00000109491	Gm15396	-0.2413	0.216121	0.491663	negative
ENSMUSG00000058886	Deaf1	-0.2413	0.216048	0.491591	negative
ENSMUSG00000037482	Erv3	-0.2414	0.215873	0.491284	negative
ENSMUSG00000137097		-0.2414	0.215806	0.491225	negative
ENSMUSG00000056121	Fez2	-0.2415	0.215748	0.491138	negative
ENSMUSG00000017831	Rab5a	-0.2416	0.215481	0.490808	negative
ENSMUSG00000109336	Samd4b	-0.2417	0.215398	0.490677	negative
ENSMUSG00000020810	Cygb	-0.2417	0.215386	0.490677	negative
ENSMUSG00000129931		-0.2419	0.214918	0.490174	negative
ENSMUSG00000040843	Tiprl	-0.2419	0.214893	0.490164	negative
ENSMUSG00000138842		-0.2419	0.214891	0.490164	negative
ENSMUSG00000000339	Rtca	-0.242	0.214783	0.490144	negative
ENSMUSG00000114121	Gm47728	-0.2421	0.214497	0.489814	negative
ENSMUSG00000045095	Magi1	-0.2421	0.214493	0.489814	negative
ENSMUSG00000130860		-0.2421	0.214492	0.489814	negative
ENSMUSG00000005882	Uqcc1	-0.2421	0.214469	0.489814	negative
ENSMUSG00000034345	Gtf2h5	-0.2423	0.214133	0.489447	negative
ENSMUSG00000034312	Iqsec1	-0.2425	0.21374	0.488781	negative
ENSMUSG00000105852	Gm42890	-0.2428	0.213088	0.487521	negative
ENSMUSG00000099631	Gm8641	-0.2429	0.213038	0.487451	negative
ENSMUSG00000030282	Cmas	-0.2429	0.21301	0.487451	negative
ENSMUSG00000040540	Ctdsp2-ps	-0.2429	0.212912	0.487394	negative
ENSMUSG00000025155	Dus1l	-0.2431	0.212633	0.486893	negative
ENSMUSG00000063808	Gpatch1	-0.2432	0.212472	0.486617	negative
ENSMUSG00000122728		-0.2432	0.212424	0.4866	negative
ENSMUSG00000034872	Gipc3	-0.2432	0.212424	0.4866	negative
ENSMUSG00000024539	Ptpn2	-0.2432	0.21239	0.4866	negative
ENSMUSG00000072915	Gm12258	-0.2432	0.212294	0.486486	negative
ENSMUSG00000028634	Hivep3	-0.2434	0.211964	0.485961	negative
ENSMUSG00000032374	Plod2	-0.2434	0.211923	0.485959	negative
ENSMUSG00000035735	Dagla	-0.2435	0.211774	0.485711	negative
ENSMUSG00000036856	Wnt4	-0.2436	0.211515	0.485245	negative
ENSMUSG00000039313	Minar1	-0.2437	0.211444	0.485184	negative
ENSMUSG00000024360	Etf1	-0.2437	0.211426	0.485184	negative
ENSMUSG00000044252	Osbpl1a	-0.2437	0.211416	0.485184	negative
ENSMUSG00000033107	Rnf125	-0.2437	0.211353	0.485114	negative
ENSMUSG00000000563	Atp5pb	-0.2439	0.211092	0.484658	negative
ENSMUSG00000039737	Prkrip1	-0.2439	0.211083	0.484658	negative
ENSMUSG00000040549	Ckap5	-0.2439	0.211031	0.484658	negative
ENSMUSG00000026427	Eif2d	-0.2439	0.21097	0.484608	negative
ENSMUSG00000021339	Mrs2	-0.244	0.210745	0.484224	negative
ENSMUSG00000044708	Kcnj10	-0.2442	0.210475	0.483788	negative
ENSMUSG00000037541	Shank2	-0.2442	0.21041	0.483685	negative
ENSMUSG00000047881	Rell1	-0.2442	0.210366	0.483629	negative
ENSMUSG00000045665	Mfsd5	-0.2442	0.210357	0.483629	negative
ENSMUSG00000059119	Nap1l4	-0.2443	0.21024	0.483521	negative
ENSMUSG00000043962	Thrap3	-0.2443	0.21019	0.4835	negative
ENSMUSG00000027091	Zc3h15	-0.2443	0.210168	0.483496	negative
ENSMUSG00000086211	Gm12462	-0.2444	0.20999	0.483272	negative
ENSMUSG00000115127	Gm46515	-0.2444	0.209972	0.483272	negative
ENSMUSG00000022789	Dnm1l	-0.2445	0.209939	0.483272	negative
ENSMUSG00000033998	Kcnk1	-0.2445	0.209894	0.483236	negative
ENSMUSG00000020454	Eif4enif1	-0.2445	0.209811	0.483128	negative
ENSMUSG00000034165	Ccnd3	-0.2446	0.209758	0.48306	negative
ENSMUSG00000019471	Cdc37	-0.2446	0.209678	0.482921	negative
ENSMUSG00000049659	Aftph	-0.2447	0.209532	0.482637	negative
ENSMUSG00000028496	Mllt3	-0.2447	0.209435	0.482501	negative
ENSMUSG00000121069	Gm56730	-0.2447	0.209425	0.482501	negative
ENSMUSG00000031007	Atp6ap2	-0.2448	0.20938	0.482501	negative
ENSMUSG00000087366	Junos	-0.2448	0.209368	0.482501	negative
ENSMUSG00000019929	Dcn	-0.2449	0.209134	0.482174	negative
ENSMUSG00000123039		-0.2449	0.209116	0.482174	negative
ENSMUSG00000021303	Gng4	-0.245	0.209001	0.482008	negative
ENSMUSG00000074971	Fibin	-0.2451	0.208808	0.481745	negative
ENSMUSG00000061311	Rag1	-0.2451	0.208739	0.481631	negative
ENSMUSG00000039579	Grin3a	-0.2451	0.208658	0.481537	negative
ENSMUSG00000067189	Gm7335	-0.2451	0.208653	0.481537	negative
ENSMUSG00000022243	Slc45a2	-0.2452	0.208517	0.481395	negative
ENSMUSG00000022680	Pdxdc1	-0.2452	0.208498	0.481395	negative
ENSMUSG00000035726	Supt16	-0.2452	0.208445	0.481321	negative
ENSMUSG00000051721	Wdcp	-0.2453	0.208407	0.481309	negative
ENSMUSG00000081068	Gm12804	-0.2453	0.20838	0.481309	negative
ENSMUSG00000038518	Jarid2	-0.2453	0.208268	0.481189	negative
ENSMUSG00000066233	Tmem42	-0.2454	0.208236	0.481161	negative
ENSMUSG00000022466	Rpap3	-0.2454	0.208234	0.481161	negative
ENSMUSG00000045639	Zfp629	-0.2454	0.208188	0.481161	negative
ENSMUSG00000108976	Gm29797	-0.2454	0.208162	0.481161	negative
ENSMUSG00000023927	Satb1	-0.2456	0.207821	0.48083	negative
ENSMUSG00000056900	Usp13	-0.2456	0.207753	0.480734	negative
ENSMUSG00000025872	Thoc3	-0.2457	0.207582	0.480423	negative
ENSMUSG00000054702	Ap1s3	-0.2458	0.207422	0.480199	negative
ENSMUSG00000136666		-0.2458	0.207406	0.480199	negative
ENSMUSG00000097776	Gm26795	-0.2459	0.20726	0.480008	negative
ENSMUSG00000129177	Gm36722	-0.2459	0.20714	0.479869	negative
ENSMUSG00000053399	Adamts18	-0.246	0.207057	0.479769	negative
ENSMUSG00000101439	Gm336	-0.2461	0.206865	0.479462	negative
ENSMUSG00000083829	Gm2199	-0.2462	0.206598	0.478951	negative
ENSMUSG00000082394	Gm4596	-0.2462	0.206548	0.47891	negative
ENSMUSG00000019762	Iyd	-0.2463	0.206477	0.478838	negative
ENSMUSG00000068101	Cenpm	-0.2463	0.206387	0.478676	negative
ENSMUSG00000119926	Gm25047	-0.2464	0.206286	0.478487	negative
ENSMUSG00000005980	Dnase1	-0.2464	0.20627	0.478487	negative
ENSMUSG00000020089	Ppa1	-0.2464	0.206148	0.478304	negative
ENSMUSG00000030518	Entrep2	-0.2465	0.206044	0.47811	negative
ENSMUSG00000028729	Ebna1bp2	-0.2465	0.205967	0.478022	negative
ENSMUSG00000073207	Ccdc160	-0.2466	0.20591	0.477983	negative
ENSMUSG00000046185	Zfp84	-0.2466	0.205873	0.477942	negative
ENSMUSG00000107263	Gm42471	-0.2466	0.205796	0.477901	negative
ENSMUSG00000054619	Tmt1a	-0.2467	0.205675	0.477767	negative
ENSMUSG00000118738	Gm26243	-0.2467	0.205649	0.477767	negative
ENSMUSG00000059136	Or13a25	-0.2468	0.205526	0.477699	negative
ENSMUSG00000105565	Gm43566	-0.2468	0.205514	0.477699	negative
ENSMUSG00000018848	Rars1	-0.2468	0.205477	0.477699	negative
ENSMUSG00000124722		-0.2468	0.205448	0.477691	negative
ENSMUSG00000098651	Mir6999	-0.2468	0.205436	0.477691	negative
ENSMUSG00000024798	Htr7	-0.2468	0.205411	0.477691	negative
ENSMUSG00000063281	Zfp35	-0.2469	0.205234	0.477362	negative
ENSMUSG00000046822	Slc39a3	-0.2471	0.20493	0.476762	negative
ENSMUSG00000025217	Btrc	-0.2471	0.204873	0.476762	negative
ENSMUSG00000119944	Gm57144	-0.2472	0.204722	0.476461	negative
ENSMUSG00000138153		-0.2472	0.204708	0.476461	negative
ENSMUSG00000033382	Trappc8	-0.2475	0.204234	0.475823	negative
ENSMUSG00000020392	Cdkn2aipnl	-0.2475	0.204173	0.475823	negative
ENSMUSG00000022561	Gpaa1	-0.2475	0.20412	0.475816	negative
ENSMUSG00000141614		-0.2476	0.203943	0.475748	negative
ENSMUSG00000057530	Ece1	-0.2477	0.203825	0.475566	negative
ENSMUSG00000081451	Gm12734	-0.2477	0.203801	0.475556	negative
ENSMUSG00000032519	Slc25a38	-0.2477	0.20378	0.475553	negative
ENSMUSG00000097486	Gm17733	-0.2479	0.203437	0.47489	negative
ENSMUSG00000024563	Smad2	-0.248	0.203276	0.474651	negative
ENSMUSG00000040112	Mrps35	-0.248	0.203218	0.474566	negative
ENSMUSG00000039354	Smarcal1	-0.248	0.203168	0.474537	negative
ENSMUSG00000057522	Spop	-0.2481	0.203067	0.474392	negative
ENSMUSG00000040938	Slc16a11	-0.2481	0.203059	0.474392	negative
ENSMUSG00000026941	Mamdc4	-0.2482	0.202898	0.474181	negative
ENSMUSG00000026433	Rab29	-0.2483	0.202713	0.474071	negative
ENSMUSG00000022510	Trp63	-0.2483	0.202707	0.474071	negative
ENSMUSG00000028300	C9orf72	-0.2483	0.202695	0.474071	negative
ENSMUSG00000005107	Slc2a9	-0.2483	0.20268	0.474071	negative
ENSMUSG00000049516	Spty2d1	-0.2484	0.202482	0.473989	negative
ENSMUSG00000039968	Rsbn1l	-0.2484	0.202454	0.473989	negative
ENSMUSG00000072594	Gm16439	-0.2485	0.202188	0.473531	negative
ENSMUSG00000030603	Psmc4	-0.2486	0.202175	0.473531	negative
ENSMUSG00000024925	Rnaseh2c	-0.2486	0.202166	0.473531	negative
ENSMUSG00000021814	Anxa7	-0.2486	0.202163	0.473531	negative
ENSMUSG00000086756	Gm14051	-0.2486	0.202057	0.473439	negative
ENSMUSG00000051977	Prdm9	-0.2486	0.202004	0.473375	negative
ENSMUSG00000037692	Ahdc1	-0.2487	0.201909	0.473199	negative
ENSMUSG00000037349	Nudt22	-0.2487	0.201892	0.473199	negative
ENSMUSG00000029684	Wasl	-0.2488	0.201769	0.473147	negative
ENSMUSG00000047565	Acot10	-0.2488	0.201764	0.473147	negative
ENSMUSG00000097944	A130014A01Rik	-0.2488	0.201743	0.473147	negative
ENSMUSG00000020677	Ddx52	-0.2488	0.201734	0.473147	negative
ENSMUSG00000022010	Tsc22d1	-0.2488	0.201731	0.473147	negative
ENSMUSG00000131794		-0.2488	0.201705	0.473147	negative
ENSMUSG00000045576	St7l	-0.2489	0.201497	0.472876	negative
ENSMUSG00000026159	Agfg1	-0.2489	0.201449	0.472809	negative
ENSMUSG00000042793	Lgr6	-0.2491	0.201201	0.472496	negative
ENSMUSG00000026766	Mmadhc	-0.2491	0.201094	0.47241	negative
ENSMUSG00000042772	Smg7	-0.2493	0.200759	0.471786	negative
ENSMUSG00000024319	Vps52	-0.2494	0.200555	0.471398	negative
ENSMUSG00000026939	Tmem141	-0.2495	0.200413	0.471111	negative
ENSMUSG00000038080	Kdm1b	-0.2495	0.200347	0.471087	negative
ENSMUSG00000107143	Gm6598	-0.2495	0.200334	0.471087	negative
ENSMUSG00000018541	Cwc25	-0.2496	0.200265	0.471074	negative
ENSMUSG00000073889	Il11ra1	-0.2497	0.199962	0.470681	negative
ENSMUSG00000022841	Ap2m1	-0.2499	0.199748	0.470234	negative
ENSMUSG00000001829	Clpb	-0.2499	0.199583	0.469982	negative
ENSMUSG00000039294	Cybc1	-0.25	0.199534	0.469956	negative
ENSMUSG00000017307	Acot8	-0.25	0.199512	0.469953	negative
ENSMUSG00000041879	Ipo9	-0.25	0.199505	0.469953	negative
ENSMUSG00000097366	Gm8177	-0.25	0.199483	0.469953	negative
ENSMUSG00000020381	Mrnip	-0.25	0.199468	0.469953	negative
ENSMUSG00000121178	Gm56874	-0.25	0.199451	0.469953	negative
ENSMUSG00000045589	Frrs1l	-0.2502	0.199134	0.469476	negative
ENSMUSG00000024659	Anxa1	-0.2502	0.19907	0.469462	negative
ENSMUSG00000123626		-0.2502	0.199022	0.469393	negative
ENSMUSG00000045007	Tubg2	-0.2503	0.198967	0.469357	negative
ENSMUSG00000002103	Acp2	-0.2505	0.198609	0.468717	negative
ENSMUSG00000001739	Cldn15	-0.2505	0.198546	0.468683	negative
ENSMUSG00000052629	Gm9885	-0.2506	0.198446	0.468586	negative
ENSMUSG00000020198	Ap3d1	-0.2507	0.198255	0.468317	negative
ENSMUSG00000092558	Med20	-0.2507	0.198107	0.468105	negative
ENSMUSG00000040724	Kcna2	-0.2508	0.198084	0.468096	negative
ENSMUSG00000041556	Fbxo2	-0.2508	0.19793	0.468001	negative
ENSMUSG00000081370	Gm9105	-0.2509	0.197736	0.467674	negative
ENSMUSG00000002010	Idh3g	-0.2511	0.197452	0.467198	negative
ENSMUSG00000051768	Xrcc1	-0.2511	0.197383	0.467163	negative
ENSMUSG00000020590	Snx13	-0.2511	0.197371	0.467163	negative
ENSMUSG00000019836	Amd-ps4	-0.2512	0.197336	0.467152	negative
ENSMUSG00000000318	Clec10a	-0.2513	0.197083	0.466689	negative
ENSMUSG00000020253	Ppm1m	-0.2514	0.196934	0.466566	negative
ENSMUSG00000066643	Wdr35	-0.2514	0.196898	0.466528	negative
ENSMUSG00000018800	Abca5	-0.2514	0.196855	0.466471	negative
ENSMUSG00000043372	Hexim2	-0.2515	0.196786	0.466445	negative
ENSMUSG00000030796	Tead2	-0.2516	0.196608	0.466114	negative
ENSMUSG00000021693	Kif2a	-0.2516	0.196559	0.466089	negative
ENSMUSG00000022387	Brd1	-0.2516	0.196453	0.465932	negative
ENSMUSG00000081138	Gm12834	-0.2517	0.196399	0.465932	negative
ENSMUSG00000114951	Gm20784	-0.2517	0.19639	0.465932	negative
ENSMUSG00000024240	Epc1	-0.2517	0.19637	0.465932	negative
ENSMUSG00000002565	Scin	-0.2517	0.196353	0.465932	negative
ENSMUSG00000026103	Gls	-0.2518	0.196099	0.465502	negative
ENSMUSG00000040389	Wdr47	-0.2519	0.196008	0.465423	negative
ENSMUSG00000051236	Msrb3	-0.2519	0.195973	0.465423	negative
ENSMUSG00000019373	Cops3	-0.2519	0.195916	0.465342	negative
ENSMUSG00000003135	Cnot11	-0.252	0.195741	0.465063	negative
ENSMUSG00000140225		-0.2521	0.195559	0.464814	negative
ENSMUSG00000022382	Wnt7b	-0.2521	0.195553	0.464814	negative
ENSMUSG00000028249	Sdcbp	-0.2522	0.195411	0.464691	negative
ENSMUSG00000039671	Zmynd8	-0.2523	0.195313	0.46455	negative
ENSMUSG00000027004	Frzb	-0.2523	0.195268	0.464499	negative
ENSMUSG00000113689	Gm29676	-0.2523	0.195233	0.464497	negative
ENSMUSG00000060601	Nr1h2	-0.2524	0.195071	0.464202	negative
ENSMUSG00000034560	Washc4	-0.2524	0.195047	0.464202	negative
ENSMUSG00000038406	Scaf1	-0.2524	0.195002	0.464202	negative
ENSMUSG00000031993	Snx19	-0.2524	0.194996	0.464202	negative
ENSMUSG00000055271	9330161L09Rik	-0.2525	0.194879	0.464112	negative
ENSMUSG00000028958	Tmub1	-0.2526	0.194728	0.463845	negative
ENSMUSG00000107505	Stambp-ps1	-0.2526	0.194724	0.463845	negative
ENSMUSG00000046178	Nxph1	-0.2526	0.194705	0.463845	negative
ENSMUSG00000129373		-0.2526	0.194688	0.463845	negative
ENSMUSG00000025787	Tgm4	-0.2526	0.194662	0.463845	negative
ENSMUSG00000002372	Ranbp3	-0.2527	0.194545	0.463845	negative
ENSMUSG00000037827	Gm5884	-0.2527	0.194481	0.463804	negative
ENSMUSG00000050010	Shisa3	-0.2527	0.194464	0.463804	negative
ENSMUSG00000044751	Atp5pb-ps	-0.2527	0.194454	0.463804	negative
ENSMUSG00000032306	Mpi	-0.2528	0.194361	0.463702	negative
ENSMUSG00000078584	AU022252	-0.2528	0.194277	0.463564	negative
ENSMUSG00000085558	4930412C18Rik	-0.2529	0.194121	0.463294	negative
ENSMUSG00000039182	AW209491	-0.2531	0.193816	0.462765	negative
ENSMUSG00000033732	Sf3b3	-0.2531	0.193743	0.462637	negative
ENSMUSG00000097189	Gm26594	-0.2532	0.19358	0.462385	negative
ENSMUSG00000030655	Smg1	-0.2534	0.193262	0.461902	negative
ENSMUSG00000030888	Rrp8	-0.2534	0.193225	0.461859	negative
ENSMUSG00000018554	Ybx2	-0.2534	0.193201	0.461846	negative
ENSMUSG00000117505	Gm9993	-0.2535	0.193023	0.461567	negative
ENSMUSG00000021313	Ryr2	-0.2535	0.193001	0.461567	negative
ENSMUSG00000070426	Rnf121	-0.2536	0.192915	0.461546	negative
ENSMUSG00000047181	Samd14	-0.2536	0.192852	0.46147	negative
ENSMUSG00000032018	Sc5d	-0.2537	0.192683	0.461247	negative
ENSMUSG00000082072	Gm15785	-0.2537	0.192656	0.461228	negative
ENSMUSG00000027475	Kif3b	-0.2537	0.192644	0.461228	negative
ENSMUSG00000031489	Adrb3	-0.2537	0.19264	0.461228	negative
ENSMUSG00000028246	Faxc	-0.2537	0.192596	0.461222	negative
ENSMUSG00000010936	Vac14	-0.2538	0.192539	0.461176	negative
ENSMUSG00000021725	Parp8	-0.2538	0.19253	0.461176	negative
ENSMUSG00000049303	Syt12	-0.254	0.192202	0.460906	negative
ENSMUSG00000027722	Afg2a	-0.254	0.192177	0.460906	negative
ENSMUSG00000093484	Gm20657	-0.254	0.192146	0.460906	negative
ENSMUSG00000030347	D6Wsu163e	-0.254	0.192099	0.460853	negative
ENSMUSG00000022151	Ttc33	-0.2541	0.191999	0.460758	negative
ENSMUSG00000037725	Ckap2	-0.2541	0.191994	0.460758	negative
ENSMUSG00000118281	Gm50242	-0.2541	0.191981	0.460758	negative
ENSMUSG00000120970	Gm56877	-0.2541	0.191904	0.460752	negative
ENSMUSG00000134702		-0.2542	0.191852	0.460675	negative
ENSMUSG00000021376	Tpmt	-0.2542	0.191801	0.460675	negative
ENSMUSG00000025878	Uimc1	-0.2542	0.191756	0.460675	negative
ENSMUSG00000015027	Galns	-0.2543	0.191668	0.460598	negative
ENSMUSG00000000827	Tpd52l2	-0.2543	0.191637	0.46057	negative
ENSMUSG00000057236	Rbbp4	-0.2543	0.191596	0.460517	negative
ENSMUSG00000026185	Igfbp5	-0.2543	0.191536	0.46045	negative
ENSMUSG00000020954	Strn3	-0.2543	0.191533	0.46045	negative
ENSMUSG00000004319	Clcn3	-0.2544	0.191502	0.46045	negative
ENSMUSG00000022263	Trio	-0.2544	0.191462	0.46045	negative
ENSMUSG00000027478	Dnmt3b	-0.2544	0.19143	0.460438	negative
ENSMUSG00000034088	Hdlbp	-0.2545	0.191261	0.460215	negative
ENSMUSG00000071037	Camkmt	-0.2545	0.19118	0.460066	negative
ENSMUSG00000032078	Zpr1	-0.2547	0.190963	0.459757	negative
ENSMUSG00000120603	C030013E06Rik	-0.2547	0.190922	0.459757	negative
ENSMUSG00000014547	Wdfy2	-0.2547	0.190867	0.459715	negative
ENSMUSG00000059898	Dsc3	-0.2547	0.190855	0.459715	negative
ENSMUSG00000080708	Ccnd3-ps	-0.2549	0.190592	0.459293	negative
ENSMUSG00000044788	Fads6	-0.2549	0.190576	0.459293	negative
ENSMUSG00000097149	G630030J09Rik	-0.2549	0.190537	0.459253	negative
ENSMUSG00000137701		-0.2549	0.190519	0.459253	negative
ENSMUSG00000087365	Mir503hg	-0.2549	0.190478	0.459201	negative
ENSMUSG00000140903		-0.255	0.190313	0.45885	negative
ENSMUSG00000081121	Gm12791	-0.255	0.190312	0.45885	negative
ENSMUSG00000049285	Mblac1	-0.2551	0.190073	0.458408	negative
ENSMUSG00000055775	Myh8	-0.2552	0.189983	0.458243	negative
ENSMUSG00000005580	Adcy9	-0.2552	0.189957	0.458243	negative
ENSMUSG00000018411	Mapt	-0.2553	0.18982	0.458127	negative
ENSMUSG00000039942	Ptger4	-0.2553	0.189804	0.458127	negative
ENSMUSG00000020740	Gga3	-0.2554	0.189651	0.457894	negative
ENSMUSG00000024109	Nrxn1	-0.2554	0.189585	0.457826	negative
ENSMUSG00000105245	Gm31305	-0.2555	0.189524	0.45775	negative
ENSMUSG00000099858	Gm6652	-0.2555	0.189517	0.45775	negative
ENSMUSG00000056679	Gpr173	-0.2555	0.189494	0.45775	negative
ENSMUSG00000082045	Gm11585	-0.2555	0.189449	0.45775	negative
ENSMUSG00000021000	Mia2	-0.2555	0.189422	0.45775	negative
ENSMUSG00000082028	Gm1826	-0.2556	0.189222	0.457405	negative
ENSMUSG00000088139	Gm27343	-0.2556	0.189188	0.457371	negative
ENSMUSG00000032187	Smarca4	-0.2557	0.189153	0.457371	negative
ENSMUSG00000110043	Gm7328	-0.2557	0.189074	0.457233	negative
ENSMUSG00000121583	Zftraf1	-0.2559	0.188683	0.456468	negative
ENSMUSG00000045538	Ddx28	-0.2561	0.188383	0.456109	negative
ENSMUSG00000078676	Casc3	-0.2561	0.188347	0.456068	negative
ENSMUSG00000075268	Gm10819	-0.2562	0.188263	0.455951	negative
ENSMUSG00000032717	Mdfi	-0.2562	0.188174	0.455786	negative
ENSMUSG00000048701	Ccdc6	-0.2563	0.188091	0.455676	negative
ENSMUSG00000023495	Pcbp4	-0.2563	0.188001	0.455519	negative
ENSMUSG00000054889	Dsp	-0.2563	0.187996	0.455519	negative
ENSMUSG00000033589	Reep4	-0.2563	0.187987	0.455519	negative
ENSMUSG00000096718	Zfp781	-0.2563	0.187958	0.455519	negative
ENSMUSG00000043881	Kbtbd7	-0.2563	0.187931	0.455519	negative
ENSMUSG00000070423	Or51e1	-0.2564	0.187774	0.455488	negative
ENSMUSG00000050122	Vwa3b	-0.2565	0.187732	0.455488	negative
ENSMUSG00000106988	Tsg101-ps	-0.2565	0.18767	0.455387	negative
ENSMUSG00000023952	Gtpbp2	-0.2565	0.187609	0.455318	negative
ENSMUSG00000024234	Mtpap	-0.2566	0.187561	0.45526	negative
ENSMUSG00000120787	Gm56659	-0.2567	0.187359	0.454998	negative
ENSMUSG00000087249	Gm16062	-0.2567	0.187234	0.454832	negative
ENSMUSG00000033327	Tnxb	-0.2568	0.187169	0.454772	negative
ENSMUSG00000019923	Zwint	-0.2568	0.187072	0.454622	negative
ENSMUSG00000047368	Abhd17b	-0.2569	0.186928	0.454409	negative
ENSMUSG00000127994		-0.2569	0.18689	0.454408	negative
ENSMUSG00000096740	Lbhd1	-0.2571	0.186641	0.4541	negative
ENSMUSG00000002732	Fkbp7	-0.2571	0.186636	0.4541	negative
ENSMUSG00000021193	Pitrm1	-0.2571	0.186546	0.454074	negative
ENSMUSG00000136877		-0.2571	0.186539	0.454074	negative
ENSMUSG00000109511	Nup62	-0.2572	0.186478	0.454001	negative
ENSMUSG00000063297	Luzp2	-0.2572	0.186436	0.453944	negative
ENSMUSG00000063884	Ptcd3	-0.2572	0.186353	0.453787	negative
ENSMUSG00000049804	Armcx4	-0.2572	0.186338	0.453787	negative
ENSMUSG00000058258	Idi1	-0.2573	0.186164	0.453602	negative
ENSMUSG00000019437	Tlcd1	-0.2574	0.186075	0.453586	negative
ENSMUSG00000020331	Hcn2	-0.2574	0.18605	0.453586	negative
ENSMUSG00000051355	Commd1	-0.2574	0.186029	0.453586	negative
ENSMUSG00000025871	4833439L19Rik	-0.2575	0.185855	0.453306	negative
ENSMUSG00000118502	Zacn-ps	-0.2576	0.185703	0.452981	negative
ENSMUSG00000128129		-0.2577	0.185605	0.452788	negative
ENSMUSG00000042831	Alkbh6	-0.2578	0.185361	0.452286	negative
ENSMUSG00000020802	Ube2o	-0.2578	0.185311	0.45228	negative
ENSMUSG00000033055	Ankrd54	-0.2579	0.185138	0.451924	negative
ENSMUSG00000024078	Ttc27	-0.2579	0.185101	0.45188	negative
ENSMUSG00000079259	Trim71	-0.258	0.184984	0.451684	negative
ENSMUSG00000048039	Isg20l2	-0.258	0.184937	0.451616	negative
ENSMUSG00000043346	Gm6741	-0.258	0.184933	0.451616	negative
ENSMUSG00000040479	Dgkz	-0.258	0.184928	0.451616	negative
ENSMUSG00000027568	Ntsr1	-0.258	0.184906	0.451616	negative
ENSMUSG00000134064		-0.2581	0.184883	0.451616	negative
ENSMUSG00000025491	Ifitm1	-0.2581	0.184856	0.451616	negative
ENSMUSG00000047866	Lonp2	-0.2582	0.184673	0.451336	negative
ENSMUSG00000060427	Zfp868	-0.2582	0.184659	0.451336	negative
ENSMUSG00000029859	Epha1	-0.2582	0.184609	0.451317	negative
ENSMUSG00000021982	Cdadc1	-0.2583	0.184393	0.450925	negative
ENSMUSG00000000399	Ndufa9	-0.2584	0.18432	0.450838	negative
ENSMUSG00000123372		-0.2584	0.184214	0.450755	negative
ENSMUSG00000007817	Zmiz1	-0.2585	0.184155	0.450662	negative
ENSMUSG00000022788	Fgd4	-0.2585	0.184148	0.450662	negative
ENSMUSG00000029618	Ocm	-0.2585	0.184121	0.450662	negative
ENSMUSG00000004897	Hdgf	-0.2585	0.184093	0.450647	negative
ENSMUSG00000004565	Pnpla6	-0.2587	0.183807	0.450312	negative
ENSMUSG00000027035	Cers6	-0.2587	0.183788	0.450312	negative
ENSMUSG00000055652	Klhl25	-0.2587	0.183677	0.450087	negative
ENSMUSG00000032872	Cyb5r4	-0.2588	0.183562	0.449896	negative
ENSMUSG00000027531	Impa1	-0.259	0.183277	0.449433	negative
ENSMUSG00000026904	Slc4a10	-0.259	0.18327	0.449433	negative
ENSMUSG00000041837	Pdcd7	-0.2591	0.182977	0.449008	negative
ENSMUSG00000030780	Rusf1	-0.2592	0.182938	0.449008	negative
ENSMUSG00000048832	Vps37c	-0.2593	0.182676	0.448589	negative
ENSMUSG00000035064	Eef2k	-0.2594	0.182584	0.44843	negative
ENSMUSG00000046324	Ermp1	-0.2594	0.1825	0.448293	negative
ENSMUSG00000032172	Olfm2	-0.2596	0.182262	0.447846	negative
ENSMUSG00000084348	Gm14608	-0.2596	0.182246	0.447846	negative
ENSMUSG00000103845	Gm19026	-0.2596	0.182228	0.447846	negative
ENSMUSG00000019302	Atp6v0a1	-0.2596	0.182147	0.447844	negative
ENSMUSG00000003813	Rad23a	-0.2597	0.182098	0.447844	negative
ENSMUSG00000031970	Dbndd1	-0.2597	0.18203	0.447809	negative
ENSMUSG00000047347	Tdg-ps	-0.2597	0.181978	0.447741	negative
ENSMUSG00000084067	Gm14269	-0.2597	0.181952	0.447723	negative
ENSMUSG00000032177	Pde4a	-0.2598	0.181845	0.447506	negative
ENSMUSG00000004462	Tbccd1	-0.2599	0.181731	0.447453	negative
ENSMUSG00000025779	Ly96	-0.2599	0.181686	0.447386	negative
ENSMUSG00000020922	Lsm12	-0.2599	0.181657	0.44736	negative
ENSMUSG00000026484	Rnf2	-0.26	0.181513	0.447097	negative
ENSMUSG00000120496	Gm56762	-0.26	0.181456	0.447003	negative
ENSMUSG00000042302	Ehbp1	-0.2602	0.181219	0.446737	negative
ENSMUSG00000053025	Sv2b	-0.2602	0.181186	0.446737	negative
ENSMUSG00000022351	Sqle	-0.2602	0.181169	0.446737	negative
ENSMUSG00000028760	Eif4g3	-0.2603	0.181018	0.44665	negative
ENSMUSG00000022814	Umps	-0.2603	0.180887	0.446376	negative
ENSMUSG00000105664	Gm42797	-0.2604	0.180746	0.446164	negative
ENSMUSG00000038807	Rap1gap2	-0.2605	0.180631	0.445971	negative
ENSMUSG00000078162	Gm2574	-0.2605	0.180601	0.445944	negative
ENSMUSG00000024940	Ltbp3	-0.2605	0.180539	0.445854	negative
ENSMUSG00000103632	Gm38329	-0.2606	0.180468	0.445796	negative
ENSMUSG00000132527		-0.2608	0.180183	0.445229	negative
ENSMUSG00000133147		-0.2608	0.180149	0.445229	negative
ENSMUSG00000028862	Map3k6	-0.2609	0.180002	0.444919	negative
ENSMUSG00000039515	Ptpa	-0.2609	0.17995	0.444881	negative
ENSMUSG00000027291	Vps39	-0.261	0.17983	0.444675	negative
ENSMUSG00000106375	Gm43361	-0.2612	0.179461	0.443946	negative
ENSMUSG00000027203	Dut	-0.2612	0.179399	0.443836	negative
ENSMUSG00000040717	Il17rd	-0.2613	0.179154	0.443459	negative
ENSMUSG00000036949	Slc39a12	-0.2614	0.179001	0.443216	negative
ENSMUSG00000048617	Rtbdn	-0.2615	0.178924	0.443071	negative
ENSMUSG00000104784	Gm42984	-0.2615	0.17892	0.443071	negative
ENSMUSG00000019970	Sgk1	-0.2615	0.17889	0.443071	negative
ENSMUSG00000120681	2610029K11Rik	-0.2616	0.178695	0.442685	negative
ENSMUSG00000024526	Cidea	-0.2616	0.178669	0.442666	negative
ENSMUSG00000021120	Pigh	-0.2617	0.178616	0.442581	negative
ENSMUSG00000030087	Klf15	-0.2617	0.178599	0.442581	negative
ENSMUSG00000002129	Sf3a1	-0.2617	0.178554	0.442564	negative
ENSMUSG00000100397	Gm28071	-0.2617	0.178474	0.442546	negative
ENSMUSG00000095913	Gm21844	-0.2619	0.178228	0.442026	negative
ENSMUSG00000097877	Gm26703	-0.2619	0.178199	0.442001	negative
ENSMUSG00000054381	Zfp747	-0.2619	0.178173	0.441982	negative
ENSMUSG00000129512		-0.262	0.178053	0.441774	negative
ENSMUSG00000070305	Mpzl3	-0.262	0.177964	0.441645	negative
ENSMUSG00000021978	Extl3	-0.2623	0.177454	0.440645	negative
ENSMUSG00000139337		-0.2624	0.177382	0.440516	negative
ENSMUSG00000042216	Sgsm1	-0.2624	0.177304	0.440414	negative
ENSMUSG00000120990	Gm52698	-0.2624	0.177278	0.440395	negative
ENSMUSG00000017707	Serinc3	-0.2625	0.177206	0.440307	negative
ENSMUSG00000041708	Mpped1	-0.2625	0.177138	0.440227	negative
ENSMUSG00000100025	Gm8141	-0.2626	0.177063	0.440098	negative
ENSMUSG00000037217	Syn1	-0.2627	0.176886	0.439834	negative
ENSMUSG00000028646	Rragc	-0.2627	0.176857	0.439834	negative
ENSMUSG00000002105	Slc39a13	-0.2628	0.176697	0.439752	negative
ENSMUSG00000025813	Homer2	-0.2628	0.176665	0.439731	negative
ENSMUSG00000099061	Gm28050	-0.2628	0.176592	0.439595	negative
ENSMUSG00000033364	Usp37	-0.2629	0.17656	0.43956	negative
ENSMUSG00000002257	Def6	-0.263	0.176358	0.439285	negative
ENSMUSG00000062933	Gm10123	-0.2633	0.175862	0.43832	negative
ENSMUSG00000032553	Srprb	-0.2633	0.175789	0.438203	negative
ENSMUSG00000039994	Timeless	-0.2637	0.175123	0.436768	negative
ENSMUSG00000104168	Gm38250	-0.2638	0.175039	0.436629	negative
ENSMUSG00000131004		-0.2638	0.174917	0.436461	negative
ENSMUSG00000039179	Tekt5	-0.2639	0.174719	0.436147	negative
ENSMUSG00000030588	Yif1b	-0.264	0.174652	0.436026	negative
ENSMUSG00000055407	Map6	-0.264	0.174645	0.436026	negative
ENSMUSG00000064202	Spata6l	-0.2641	0.174517	0.435779	negative
ENSMUSG00000086436	Gm13690	-0.2641	0.174468	0.4357	negative
ENSMUSG00000028795	Ccdc28b	-0.2641	0.174456	0.4357	negative
ENSMUSG00000113184	Gm49654	-0.2641	0.17444	0.4357	negative
ENSMUSG00000057234	Mettl15	-0.2642	0.174352	0.435548	negative
ENSMUSG00000101523	Csnk2a1-ps3	-0.2642	0.174334	0.435545	negative
ENSMUSG00000056553	Ptprn2	-0.2644	0.174031	0.43488	negative
ENSMUSG00000042724	Map3k9	-0.2644	0.173958	0.434831	negative
ENSMUSG00000020525	Ppm1d	-0.2644	0.173942	0.434831	negative
ENSMUSG00000020430	Pes1	-0.2646	0.17359	0.434181	negative
ENSMUSG00000074364	Ehd2	-0.2647	0.173384	0.433711	negative
ENSMUSG00000021036	Sptlc2	-0.2647	0.173362	0.433701	negative
ENSMUSG00000070366	Plpp4	-0.2648	0.173267	0.433534	negative
ENSMUSG00000022103	Gfra2	-0.2648	0.173261	0.433534	negative
ENSMUSG00000120380	Gm56636	-0.2648	0.173217	0.433534	negative
ENSMUSG00000047454	Gphn	-0.2648	0.173214	0.433534	negative
ENSMUSG00000067825	Pex26	-0.2649	0.173161	0.433534	negative
ENSMUSG00000024935	Slc1a1	-0.265	0.172925	0.433282	negative
ENSMUSG00000033417	Cacul1	-0.265	0.172853	0.433147	negative
ENSMUSG00000083744	Gm14824	-0.2651	0.172802	0.433064	negative
ENSMUSG00000024781	Lipa	-0.2651	0.172793	0.433064	negative
ENSMUSG00000138873		-0.2651	0.172708	0.432918	negative
ENSMUSG00000025739	Gng13	-0.2651	0.172698	0.432918	negative
ENSMUSG00000042032	Mat2b	-0.2652	0.172553	0.432797	negative
ENSMUSG00000039033	Tasp1	-0.2653	0.172472	0.43264	negative
ENSMUSG00000006154	Eps8l1	-0.2653	0.172466	0.43264	negative
ENSMUSG00000004937	Sgta	-0.2653	0.172465	0.43264	negative
ENSMUSG00000043542	Zc2hc1a	-0.2653	0.172415	0.432632	negative
ENSMUSG00000115808	Gm18949	-0.2655	0.172111	0.432041	negative
ENSMUSG00000032006	Pdgfd	-0.2656	0.172011	0.43201	negative
ENSMUSG00000094594	Tpd52-ps	-0.2656	0.171956	0.43201	negative
ENSMUSG00000049047	Armcx3	-0.2656	0.171937	0.43201	negative
ENSMUSG00000043702	Pde12	-0.2656	0.171929	0.43201	negative
ENSMUSG00000044824	Or55b10	-0.2657	0.171817	0.431928	negative
ENSMUSG00000114419	5430414B19Rik	-0.2658	0.171628	0.431555	negative
ENSMUSG00000109080	Gm38944	-0.2658	0.171618	0.431555	negative
ENSMUSG00000079396	Gm3411	-0.266	0.171291	0.431066	negative
ENSMUSG00000135714		-0.266	0.171238	0.430979	negative
ENSMUSG00000097245	Gm5421	-0.266	0.171219	0.430979	negative
ENSMUSG00000027255	Arfgap2	-0.266	0.171208	0.430979	negative
ENSMUSG00000031634	Ufsp2	-0.2663	0.170817	0.430322	negative
ENSMUSG00000029861	Fam131b	-0.2663	0.170749	0.430234	negative
ENSMUSG00000048720	Tbc1d12	-0.2663	0.170686	0.430234	negative
ENSMUSG00000123214		-0.2665	0.170475	0.429998	negative
ENSMUSG00000113262	Gm48551	-0.2665	0.170465	0.429998	negative
ENSMUSG00000097644	Gm26862	-0.2666	0.1703	0.429737	negative
ENSMUSG00000022437	Samm50	-0.2666	0.170277	0.429724	negative
ENSMUSG00000040731	Eif4h	-0.2667	0.170105	0.429365	negative
ENSMUSG00000103497	Gm37407	-0.2669	0.169705	0.428774	negative
ENSMUSG00000096722	Hmgb1-ps9	-0.2671	0.16945	0.428217	negative
ENSMUSG00000056476	Med12l	-0.2671	0.169352	0.428104	negative
ENSMUSG00000123825	Gm33135	-0.2673	0.169144	0.427668	negative
ENSMUSG00000026568	Mpc2	-0.2673	0.169093	0.427585	negative
ENSMUSG00000030533	Unc45a	-0.2673	0.169018	0.427441	negative
ENSMUSG00000043019	Edem3	-0.2674	0.169005	0.427441	negative
ENSMUSG00000024044	Epb41l3	-0.2674	0.168941	0.427424	negative
ENSMUSG00000031422	Morf4l2	-0.2674	0.168863	0.427272	negative
ENSMUSG00000097247	1500012K07Rik	-0.2675	0.168841	0.427262	negative
ENSMUSG00000001763	Tspan33	-0.2675	0.168699	0.426945	negative
ENSMUSG00000118075	Gm38576	-0.2676	0.16868	0.426943	negative
ENSMUSG00000034320	Slc26a2	-0.2676	0.168666	0.426943	negative
ENSMUSG00000027429	Sec23b	-0.2676	0.168615	0.426943	negative
ENSMUSG00000086900	Kcnab3os	-0.2676	0.168522	0.426811	negative
ENSMUSG00000004371	Il11	-0.2677	0.168493	0.426783	negative
ENSMUSG00000105143	Gm8069	-0.2677	0.168464	0.426754	negative
ENSMUSG00000035437	Rabgap1	-0.2677	0.168462	0.426754	negative
ENSMUSG00000027397	Slc20a1	-0.2677	0.168456	0.426754	negative
ENSMUSG00000043496	Tril	-0.2677	0.168433	0.426754	negative
ENSMUSG00000078896	Zfp965	-0.2677	0.168398	0.426754	negative
ENSMUSG00000038013	Wipf2	-0.2678	0.168227	0.426468	negative
ENSMUSG00000095195	Gm3005	-0.2678	0.168222	0.426468	negative
ENSMUSG00000042115	Klhdc8a	-0.2679	0.16815	0.426407	negative
ENSMUSG00000121740		-0.2681	0.167781	0.425604	negative
ENSMUSG00000004768	Rab23	-0.2681	0.167772	0.425604	negative
ENSMUSG00000107198	Gm19619	-0.2682	0.167636	0.42546	negative
ENSMUSG00000029361	Nos1	-0.2683	0.167448	0.425118	negative
ENSMUSG00000000088	Cox5a	-0.2684	0.167351	0.425051	negative
ENSMUSG00000022760	Thap7	-0.2684	0.16731	0.425051	negative
ENSMUSG00000024926	Kat5	-0.2684	0.167293	0.425051	negative
ENSMUSG00000037206	Islr	-0.2684	0.167285	0.425051	negative
ENSMUSG00000031428	Zcchc18	-0.2685	0.167197	0.424926	negative
ENSMUSG00000002728	Naa20	-0.2685	0.167149	0.424849	negative
ENSMUSG00000096826	Ccl27b	-0.2686	0.166997	0.424578	negative
ENSMUSG00000029617	Ccz1	-0.2687	0.166808	0.424339	negative
ENSMUSG00000039050	Osbpl2	-0.2687	0.166747	0.424229	negative
ENSMUSG00000087571	Gm15202	-0.2688	0.166578	0.423927	negative
ENSMUSG00000029862	Clcn1	-0.2689	0.16647	0.423713	negative
ENSMUSG00000043456	Zfp536	-0.269	0.166344	0.423561	negative
ENSMUSG00000047712	Ust	-0.269	0.166342	0.423561	negative
ENSMUSG00000121804		-0.269	0.16628	0.423514	negative
ENSMUSG00000072623	Zfp9	-0.269	0.166271	0.423514	negative
ENSMUSG00000033917	Gde1	-0.2691	0.166219	0.42351	negative
ENSMUSG00000021750	Fam107a	-0.2691	0.166216	0.42351	negative
ENSMUSG00000122003		-0.2691	0.166212	0.42351	negative
ENSMUSG00000121095	Gm30455	-0.2691	0.166211	0.42351	negative
ENSMUSG00000031527	Eri1	-0.2691	0.166176	0.42351	negative
ENSMUSG00000102202	Gm33280	-0.2692	0.16599	0.42333	negative
ENSMUSG00000027951	Adar	-0.2693	0.165828	0.423095	negative
ENSMUSG00000033578	Tmem35a	-0.2693	0.16579	0.423065	negative
ENSMUSG00000031072	LTO1	-0.2693	0.165783	0.423065	negative
ENSMUSG00000143224		-0.2694	0.165698	0.422986	negative
ENSMUSG00000044814	Or55b3	-0.2694	0.165655	0.422967	negative
ENSMUSG00000071657	Bscl2	-0.2694	0.165633	0.422967	negative
ENSMUSG00000040009	Gnaz	-0.2694	0.165598	0.422967	negative
ENSMUSG00000108381	Gm9299	-0.2695	0.16556	0.422949	negative
ENSMUSG00000017802	Retreg3	-0.2695	0.165546	0.422949	negative
ENSMUSG00000021218	Gdi2	-0.2695	0.165531	0.422949	negative
ENSMUSG00000047897	Ripply2	-0.2696	0.165243	0.422584	negative
ENSMUSG00000023074	Mospd1	-0.2697	0.165197	0.422512	negative
ENSMUSG00000033306	Lpp	-0.2697	0.165096	0.422342	negative
ENSMUSG00000081378	Rps13-ps4	-0.2698	0.164931	0.42219	negative
ENSMUSG00000032199	Polr2m	-0.2699	0.164905	0.422168	negative
ENSMUSG00000036371	Serbp1	-0.2699	0.16486	0.422142	negative
ENSMUSG00000010086	Rnf112	-0.27	0.164694	0.421772	negative
ENSMUSG00000028755	Cda	-0.27	0.164591	0.421677	negative
ENSMUSG00000024501	Dpysl3	-0.2701	0.164578	0.421677	negative
ENSMUSG00000136476		-0.2701	0.164546	0.421651	negative
ENSMUSG00000120104	4122401K19Rik	-0.2701	0.164506	0.421612	negative
ENSMUSG00000023094	Msrb2	-0.2701	0.164454	0.421551	negative
ENSMUSG00000034893	Cog3	-0.2702	0.164404	0.421512	negative
ENSMUSG00000036278	Macrod1	-0.2702	0.164383	0.421502	negative
ENSMUSG00000022186	Oxct1	-0.2702	0.164314	0.421369	negative
ENSMUSG00000028398	Dmac1	-0.2702	0.164296	0.421369	negative
ENSMUSG00000120162	Gm5817	-0.2703	0.164209	0.421318	negative
ENSMUSG00000041609	Bicdl1	-0.2704	0.164101	0.421092	negative
ENSMUSG00000035896	Rnase1	-0.2704	0.16407	0.421092	negative
ENSMUSG00000141154		-0.2704	0.16401	0.420993	negative
ENSMUSG00000021130	Galnt16	-0.2704	0.163998	0.420993	negative
ENSMUSG00000138531		-0.2705	0.163912	0.420876	negative
ENSMUSG00000039901	Armh3	-0.2705	0.163889	0.420861	negative
ENSMUSG00000042671	Rgs8	-0.2705	0.163858	0.420861	negative
ENSMUSG00000143907		-0.2706	0.163644	0.42059	negative
ENSMUSG00000074220	Zfp382	-0.2706	0.163633	0.42059	negative
ENSMUSG00000020715	Ern1	-0.2707	0.163603	0.42059	negative
ENSMUSG00000025393	Atp5f1b	-0.2708	0.163388	0.420208	negative
ENSMUSG00000037949	Ano10	-0.2708	0.163384	0.420208	negative
ENSMUSG00000031696	Vps35	-0.2709	0.163244	0.42001	negative
ENSMUSG00000116772	4930483P17Rik	-0.2709	0.163206	0.419975	negative
ENSMUSG00000031734	Irx3	-0.271	0.163108	0.41986	negative
ENSMUSG00000022400	Rbx1	-0.271	0.163032	0.419776	negative
ENSMUSG00000091223	Gm8775	-0.2711	0.162943	0.419682	negative
ENSMUSG00000056124	B4galt6	-0.2711	0.162938	0.419682	negative
ENSMUSG00000032077	Bud13	-0.2711	0.162927	0.419682	negative
ENSMUSG00000022442	Ttll1	-0.2711	0.162899	0.419682	negative
ENSMUSG00000062257	Opcml	-0.2713	0.162566	0.419215	negative
ENSMUSG00000044330	Gm9790	-0.2714	0.162436	0.419047	negative
ENSMUSG00000032303	Chrna3	-0.2715	0.162238	0.418715	negative
ENSMUSG00000079317	Trappc2	-0.2715	0.162215	0.418703	negative
ENSMUSG00000031783	Polr2c	-0.2715	0.162171	0.418675	negative
ENSMUSG00000090061	Nwd2	-0.2716	0.162141	0.418644	negative
ENSMUSG00000109355	Gm4880	-0.2716	0.162085	0.418587	negative
ENSMUSG00000048930	Tada3	-0.2716	0.162066	0.418583	negative
ENSMUSG00000026676	Ccdc3	-0.2719	0.161598	0.417732	negative
ENSMUSG00000036103	Colec12	-0.2719	0.161593	0.417732	negative
ENSMUSG00000035325	Sec31a	-0.2719	0.161576	0.417732	negative
ENSMUSG00000031154	Otud5	-0.2719	0.16157	0.417732	negative
ENSMUSG00000028252	Ccnc	-0.272	0.161382	0.417397	negative
ENSMUSG00000042275	Pelo	-0.2721	0.161315	0.417268	negative
ENSMUSG00000030802	Bckdk	-0.2721	0.161278	0.417239	negative
ENSMUSG00000096950	Gm9530	-0.2721	0.161272	0.417239	negative
ENSMUSG00000137809		-0.2722	0.161202	0.417201	negative
ENSMUSG00000045613	Chrm2	-0.2722	0.161125	0.41709	negative
ENSMUSG00000074766	Ism1	-0.2725	0.160684	0.416262	negative
ENSMUSG00000101693	Gm19461	-0.2726	0.160495	0.415943	negative
ENSMUSG00000020483	Dynll2	-0.2728	0.160232	0.41538	negative
ENSMUSG00000095332	Gm9821	-0.2728	0.160212	0.41538	negative
ENSMUSG00000025234	Arih1	-0.2729	0.160065	0.415192	negative
ENSMUSG00000035916	Ptprq	-0.2729	0.159993	0.415156	negative
ENSMUSG00000124154		-0.2731	0.15969	0.414577	negative
ENSMUSG00000128730		-0.2735	0.159008	0.413294	negative
ENSMUSG00000140848		-0.2736	0.158892	0.413123	negative
ENSMUSG00000115868	Gm2999	-0.2736	0.158874	0.413123	negative
ENSMUSG00000035594	Chrna5	-0.2736	0.158865	0.413123	negative
ENSMUSG00000022108	Itm2b	-0.2737	0.158787	0.413032	negative
ENSMUSG00000000058	Cav2	-0.2738	0.158643	0.412791	negative
ENSMUSG00000029716	Tfr2	-0.2738	0.158622	0.412778	negative
ENSMUSG00000007589	Tinf2	-0.2739	0.158491	0.412602	negative
ENSMUSG00000001098	Kctd10	-0.2739	0.158419	0.412473	negative
ENSMUSG00000026158	Ogfrl1	-0.274	0.158295	0.412255	negative
ENSMUSG00000024833	Pola2	-0.274	0.158275	0.412255	negative
ENSMUSG00000034773	Hrob	-0.2742	0.158021	0.411989	negative
ENSMUSG00000034127	Tspan8	-0.2742	0.157997	0.411989	negative
ENSMUSG00000046546	Fam43a	-0.2742	0.157991	0.411989	negative
ENSMUSG00000041037	Irgq	-0.2742	0.157899	0.411919	negative
ENSMUSG00000039220	Ppp1r10	-0.2744	0.157606	0.411334	negative
ENSMUSG00000051499	Zfp786	-0.2745	0.157548	0.411271	negative
ENSMUSG00000134570		-0.2745	0.157519	0.411239	negative
ENSMUSG00000094870	Zfp131	-0.2746	0.157241	0.410647	negative
ENSMUSG00000040782	Cop1	-0.2747	0.157158	0.41056	negative
ENSMUSG00000124438		-0.2747	0.157087	0.410555	negative
ENSMUSG00000053769	Lysmd1	-0.2748	0.15704	0.410484	negative
ENSMUSG00000006378	Gcat	-0.275	0.156764	0.409932	negative
ENSMUSG00000127347		-0.275	0.156697	0.409846	negative
ENSMUSG00000020451	Limk2	-0.275	0.156674	0.409832	negative
ENSMUSG00000128589		-0.275	0.156663	0.409832	negative
ENSMUSG00000028291	Akirin2	-0.275	0.156645	0.409832	negative
ENSMUSG00000030669	Calca	-0.2751	0.156519	0.409607	negative
ENSMUSG00000041688	Amot	-0.2752	0.156362	0.409369	negative
ENSMUSG00000016541	Atxn10	-0.2752	0.156332	0.409336	negative
ENSMUSG00000021364	Elovl2	-0.2753	0.156296	0.40933	negative
ENSMUSG00000128986	Gm3960	-0.2753	0.156227	0.409192	negative
ENSMUSG00000041912	Tdrkh	-0.2754	0.156013	0.408677	negative
ENSMUSG00000125428		-0.2755	0.155976	0.408625	negative
ENSMUSG00000114157	Gm47870	-0.2755	0.155957	0.408619	negative
ENSMUSG00000075700	Selenot	-0.2756	0.15581	0.40828	negative
ENSMUSG00000086643	Gm15687	-0.2756	0.155681	0.40803	negative
ENSMUSG00000026705	Klhl20	-0.2758	0.155507	0.407799	negative
ENSMUSG00000107951	Gm6210	-0.2758	0.155429	0.407679	negative
ENSMUSG00000025651	Uqcrc1	-0.2759	0.155329	0.407581	negative
ENSMUSG00000020720	Psmd12	-0.2759	0.155239	0.407446	negative
ENSMUSG00000025364	Pa2g4	-0.2759	0.155218	0.407446	negative
ENSMUSG00000062070	Pgk1	-0.276	0.155173	0.407446	negative
ENSMUSG00000117114	Gm49867	-0.276	0.155133	0.407446	negative
ENSMUSG00000099998	Gm6501	-0.2761	0.154903	0.407228	negative
ENSMUSG00000117165	Gm49832	-0.2762	0.154821	0.407056	negative
ENSMUSG00000027217	Tspan18	-0.2763	0.154655	0.406708	negative
ENSMUSG00000036966	Spryd3	-0.2764	0.154494	0.406463	negative
ENSMUSG00000085601	Meiosin	-0.2764	0.154483	0.406463	negative
ENSMUSG00000039230	Tbcd	-0.2764	0.154451	0.406437	negative
ENSMUSG00000113965	A730091E23Rik	-0.2767	0.154	0.405516	negative
ENSMUSG00000023885	Thbs2	-0.2768	0.153891	0.405281	negative
ENSMUSG00000029246	Ppat	-0.2769	0.153652	0.404885	negative
ENSMUSG00000046201	Scaf8	-0.277	0.1536	0.404816	negative
ENSMUSG00000104496	Gm5837	-0.2772	0.153338	0.404302	negative
ENSMUSG00000027313	Chac1	-0.2772	0.153217	0.404116	negative
ENSMUSG00000028794	A3galt2	-0.2774	0.153004	0.403642	negative
ENSMUSG00000097852	4933405D12Rik	-0.2774	0.152942	0.403601	negative
ENSMUSG00000067028	Cntnap5b	-0.2774	0.152928	0.403601	negative
ENSMUSG00000122421		-0.2774	0.152886	0.403601	negative
ENSMUSG00000109946	Brd3os	-0.2775	0.152862	0.403601	negative
ENSMUSG00000046519	Golph3l	-0.2775	0.152831	0.403583	negative
ENSMUSG00000040738	Ints8	-0.2776	0.152634	0.403167	negative
ENSMUSG00000043668	Tox3	-0.2777	0.152422	0.40293	negative
ENSMUSG00000049882	Vcpkmt	-0.2778	0.152412	0.40293	negative
ENSMUSG00000074345	Tnfaip8l3	-0.2782	0.151781	0.4016	negative
ENSMUSG00000122434		-0.2782	0.151767	0.4016	negative
ENSMUSG00000071719	Nalf2	-0.2782	0.151758	0.4016	negative
ENSMUSG00000051339	2900026A02Rik	-0.2782	0.151689	0.40149	negative
ENSMUSG00000019979	Apaf1	-0.2783	0.151649	0.401427	negative
ENSMUSG00000031398	Plxna3	-0.2784	0.151469	0.401111	negative
ENSMUSG00000068959	Zfp619	-0.2784	0.151424	0.401051	negative
ENSMUSG00000034520	Gjc1	-0.2784	0.151366	0.400985	negative
ENSMUSG00000001774	Chordc1	-0.2784	0.15135	0.400985	negative
ENSMUSG00000136489		-0.2785	0.151282	0.400983	negative
ENSMUSG00000033966	Cdkl4	-0.2786	0.151148	0.400671	negative
ENSMUSG00000003153	Slc2a3	-0.2787	0.150935	0.400279	negative
ENSMUSG00000028945	Rheb	-0.2787	0.150915	0.400279	negative
ENSMUSG00000135597		-0.2789	0.150619	0.399795	negative
ENSMUSG00000046062	Ppp1r15b	-0.2792	0.150159	0.399101	negative
ENSMUSG00000048677	Tpcn2	-0.2793	0.150118	0.399081	negative
ENSMUSG00000134669		-0.2793	0.15011	0.399081	negative
ENSMUSG00000075232	Amd1	-0.2793	0.150066	0.399074	negative
ENSMUSG00000034285	Nipsnap1	-0.2794	0.149967	0.3989	negative
ENSMUSG00000036890	Gtdc1	-0.2794	0.149911	0.398793	negative
ENSMUSG00000031885	Cbfb	-0.2795	0.149794	0.39856	negative
ENSMUSG00000029064	Gnb1	-0.2795	0.149758	0.398551	negative
ENSMUSG00000025511	Tspan4	-0.2795	0.149706	0.39854	negative
ENSMUSG00000032575	Manf	-0.2796	0.149583	0.398361	negative
ENSMUSG00000143175		-0.2798	0.149363	0.397906	negative
ENSMUSG00000031913	Vps4a	-0.2798	0.149361	0.397906	negative
ENSMUSG00000020745	Pafah1b1	-0.2798	0.149256	0.397811	negative
ENSMUSG00000030790	Adm	-0.2799	0.149191	0.397711	negative
ENSMUSG00000002058	Unc119	-0.2799	0.149181	0.397711	negative
ENSMUSG00000055022	Cntn1	-0.2803	0.148519	0.396279	negative
ENSMUSG00000036661	Dennd3	-0.2804	0.14842	0.396137	negative
ENSMUSG00000029145	Eif2b4	-0.2805	0.148163	0.395582	negative
ENSMUSG00000033096	Apmap	-0.2806	0.148134	0.395575	negative
ENSMUSG00000085956	4930481B07Rik	-0.2806	0.148016	0.395364	negative
ENSMUSG00000032463	Faim	-0.2807	0.147971	0.395288	negative
ENSMUSG00000033436	Armcx2	-0.2807	0.147934	0.395277	negative
ENSMUSG00000064225	Paqr9	-0.2807	0.147919	0.395277	negative
ENSMUSG00000078601	Gm12525	-0.2807	0.147902	0.395277	negative
ENSMUSG00000086745	Tspan2os	-0.2807	0.147892	0.395277	negative
ENSMUSG00000028048	Gba1	-0.2807	0.14788	0.395277	negative
ENSMUSG00000110774	Gm39318	-0.2807	0.147876	0.395277	negative
ENSMUSG00000029676	Pot1a	-0.2808	0.147728	0.395031	negative
ENSMUSG00000075600	Zc3h3	-0.2808	0.147711	0.395031	negative
ENSMUSG00000017664	Slc35c2	-0.2809	0.147691	0.395021	negative
ENSMUSG00000050550	Gm11868	-0.2809	0.147687	0.395021	negative
ENSMUSG00000141774		-0.281	0.147492	0.394837	negative
ENSMUSG00000046572	Zfp518b	-0.281	0.147421	0.394735	negative
ENSMUSG00000008822	Acyp1	-0.2811	0.147295	0.394442	negative
ENSMUSG00000033790	Tubgcp5	-0.2812	0.147221	0.394331	negative
ENSMUSG00000013846	St3gal1	-0.2812	0.147126	0.394164	negative
ENSMUSG00000005566	Trim28	-0.2812	0.147115	0.394164	negative
ENSMUSG00000111853	Gm31408	-0.2813	0.147046	0.394037	negative
ENSMUSG00000033170	Card10	-0.2813	0.14697	0.393878	negative
ENSMUSG00000136895		-0.2814	0.146905	0.39379	negative
ENSMUSG00000022009	Nufip1	-0.2815	0.146716	0.393372	negative
ENSMUSG00000029001	Fbxo44	-0.2815	0.146704	0.393372	negative
ENSMUSG00000085438	Oip5os1	-0.2816	0.146536	0.39315	negative
ENSMUSG00000042015	Wdr41	-0.2816	0.146528	0.39315	negative
ENSMUSG00000035958	Tdp2	-0.2818	0.146349	0.392781	negative
ENSMUSG00000080223	Gm13768	-0.2818	0.146338	0.392781	negative
ENSMUSG00000052934	Fbxo31	-0.2818	0.146286	0.392781	negative
ENSMUSG00000128827		-0.2819	0.1462	0.392686	negative
ENSMUSG00000074228	Gm10645	-0.2819	0.146197	0.392686	negative
ENSMUSG00000097375	6720427I07Rik	-0.2819	0.146155	0.39267	negative
ENSMUSG00000032232	Cgnl1	-0.2819	0.146131	0.39267	negative
ENSMUSG00000025958	Creb1	-0.282	0.145937	0.392286	negative
ENSMUSG00000053216	Btn2a2	-0.2821	0.145832	0.392134	negative
ENSMUSG00000141905		-0.2821	0.145832	0.392134	negative
ENSMUSG00000110926	Gm5917	-0.2822	0.14568	0.391885	negative
ENSMUSG00000035284	Vps13c	-0.2822	0.145645	0.391849	negative
ENSMUSG00000085862	Gm13483	-0.2823	0.145562	0.39167	negative
ENSMUSG00000043850	Clrn1	-0.2823	0.145534	0.391638	negative
ENSMUSG00000026883	Dab2ip	-0.2823	0.145526	0.391638	negative
ENSMUSG00000039096	Rsad1	-0.2823	0.145505	0.391638	negative
ENSMUSG00000089694	Nat8f7	-0.2824	0.145436	0.391504	negative
ENSMUSG00000068739	Sars1	-0.2825	0.1453	0.39132	negative
ENSMUSG00000021733	Slc4a7	-0.2825	0.145288	0.39132	negative
ENSMUSG00000016257	Prelid3b	-0.2825	0.145251	0.39132	negative
ENSMUSG00000044783	Hjurp	-0.2825	0.145234	0.39132	negative
ENSMUSG00000042178	Armc5	-0.2825	0.145205	0.39132	negative
ENSMUSG00000027180	Fbxo3	-0.2828	0.144776	0.390554	negative
ENSMUSG00000090607	Gm17052	-0.2829	0.14471	0.390463	negative
ENSMUSG00000026173	Plcd4	-0.2829	0.144683	0.39044	negative
ENSMUSG00000024740	Ddb1	-0.2829	0.144659	0.39044	negative
ENSMUSG00000124674		-0.2829	0.144592	0.390322	negative
ENSMUSG00000023456	Tpi1	-0.283	0.144442	0.390003	negative
ENSMUSG00000004383	Large1	-0.2832	0.144246	0.389822	negative
ENSMUSG00000039239	Tgfb2	-0.2832	0.14414	0.389622	negative
ENSMUSG00000074305	Peak1	-0.2833	0.144056	0.38944	negative
ENSMUSG00000028271	Gtf2b	-0.2833	0.144029	0.38941	negative
ENSMUSG00000039860	Srrm3	-0.2833	0.144016	0.38941	negative
ENSMUSG00000029438	Bcl7a	-0.2835	0.143816	0.388965	negative
ENSMUSG00000022244	Amacr	-0.2835	0.143804	0.388965	negative
ENSMUSG00000085307	Gm11525	-0.2835	0.143802	0.388965	negative
ENSMUSG00000052533	Nup188	-0.2837	0.143535	0.38851	negative
ENSMUSG00000104923	Gm5865	-0.2837	0.143501	0.388506	negative
ENSMUSG00000073725	Lmbrd1	-0.2837	0.143462	0.388486	negative
ENSMUSG00000137458		-0.2837	0.143461	0.388486	negative
ENSMUSG00000036450	Hif1an	-0.2838	0.143386	0.388413	negative
ENSMUSG00000055540	Epha6	-0.2839	0.14322	0.388136	negative
ENSMUSG00000045912	C2cd4c	-0.284	0.142965	0.387619	negative
ENSMUSG00000140917		-0.2841	0.142851	0.38744	negative
ENSMUSG00000071489	Ptgdr	-0.2841	0.142803	0.387355	negative
ENSMUSG00000030346	Rad51ap1	-0.2842	0.142659	0.387007	negative
ENSMUSG00000041638	Gcn1	-0.2843	0.142628	0.387007	negative
ENSMUSG00000118667	Ahnak2	-0.2843	0.142547	0.386877	negative
ENSMUSG00000124228		-0.2844	0.142483	0.386745	negative
ENSMUSG00000020086	Macroh2a2	-0.2845	0.142324	0.386488	negative
ENSMUSG00000029784	Ssmem1	-0.2845	0.14232	0.386488	negative
ENSMUSG00000024695	Zfp91	-0.2845	0.142279	0.386454	negative
ENSMUSG00000128341		-0.2845	0.142251	0.386454	negative
ENSMUSG00000074178	Gm10638	-0.2846	0.142106	0.386215	negative
ENSMUSG00000038644	Pold1	-0.2847	0.141999	0.385996	negative
ENSMUSG00000136668		-0.2849	0.14169	0.385374	negative
ENSMUSG00000009376	Met	-0.2849	0.141655	0.385323	negative
ENSMUSG00000027384	Ndufaf5	-0.2849	0.141648	0.385323	negative
ENSMUSG00000042453	Reln	-0.2851	0.141399	0.3848	negative
ENSMUSG00000005804	Bloc1s6	-0.2851	0.141376	0.38478	negative
ENSMUSG00000019889	Ptprk	-0.2851	0.141372	0.38478	negative
ENSMUSG00000058056	Palld	-0.2852	0.141255	0.384579	negative
ENSMUSG00000046415	B430212C06Rik	-0.2853	0.141187	0.384439	negative
ENSMUSG00000036819	Jmjd4	-0.2855	0.140861	0.383725	negative
ENSMUSG00000112216	Cdc5lrt1	-0.2855	0.140769	0.383543	negative
ENSMUSG00000042686	Jph1	-0.2859	0.140311	0.382615	negative
ENSMUSG00000113412	Gm5191	-0.2859	0.140259	0.382517	negative
ENSMUSG00000029802	Abcg2	-0.2859	0.140241	0.382511	negative
ENSMUSG00000087539	Gm13584	-0.2859	0.140186	0.382446	negative
ENSMUSG00000096188	Cmtm4	-0.2861	0.140003	0.382164	negative
ENSMUSG00000024908	Ppp6r3	-0.2861	0.14	0.382164	negative
ENSMUSG00000042540	Acot5	-0.2861	0.139984	0.382164	negative
ENSMUSG00000039706	Ldb2	-0.2861	0.139972	0.382164	negative
ENSMUSG00000134088		-0.2864	0.139572	0.381373	negative
ENSMUSG00000124599		-0.2864	0.139478	0.381178	negative
ENSMUSG00000121472	Gm4349	-0.2865	0.139383	0.381031	negative
ENSMUSG00000131146		-0.2865	0.139381	0.381031	negative
ENSMUSG00000026509	Capn2	-0.2865	0.139339	0.380997	negative
ENSMUSG00000025555	Farp1	-0.2866	0.139231	0.380873	negative
ENSMUSG00000020982	Nemf	-0.2867	0.139136	0.380699	negative
ENSMUSG00000050967	Creg2	-0.2867	0.139125	0.380699	negative
ENSMUSG00000103467	Gm38245	-0.2868	0.138925	0.380253	negative
ENSMUSG00000102657	Gm37899	-0.2869	0.138821	0.380096	negative
ENSMUSG00000024712	Rfk	-0.287	0.138664	0.37984	negative
ENSMUSG00000083736	Gm6039	-0.287	0.138633	0.37984	negative
ENSMUSG00000048402	Gli2	-0.287	0.138613	0.37984	negative
ENSMUSG00000035873	Pawr	-0.2872	0.138335	0.37937	negative
ENSMUSG00000073406	H2-Bl	-0.2872	0.138328	0.37937	negative
ENSMUSG00000029439	Sfswap	-0.2874	0.138129	0.37919	negative
ENSMUSG00000046807	Lrrc75b	-0.2874	0.138045	0.379003	negative
ENSMUSG00000003234	Abcf3	-0.2875	0.137978	0.378864	negative
ENSMUSG00000089628	Gm9727	-0.2875	0.137951	0.378855	negative
ENSMUSG00000140673		-0.2876	0.137758	0.378518	negative
ENSMUSG00000036249	Rbm43	-0.2877	0.137732	0.378506	negative
ENSMUSG00000134939		-0.2877	0.137665	0.378433	negative
ENSMUSG00000049001	Ndnf	-0.2878	0.137531	0.378195	negative
ENSMUSG00000028016	Ints12	-0.2878	0.137515	0.378195	negative
ENSMUSG00000030270	Cpne9	-0.288	0.137305	0.37783	negative
ENSMUSG00000116831	Gm30505	-0.288	0.137243	0.377781	negative
ENSMUSG00000072825	Cep170b	-0.2882	0.136927	0.377047	negative
ENSMUSG00000121485	Gpr137b-ps	-0.2882	0.136919	0.377047	negative
ENSMUSG00000027668	Mfn1	-0.2883	0.136849	0.377009	negative
ENSMUSG00000137984		-0.2883	0.136832	0.377009	negative
ENSMUSG00000085555	2610035F20Rik	-0.2883	0.136742	0.376883	negative
ENSMUSG00000033491	Prss35	-0.2884	0.136642	0.376652	negative
ENSMUSG00000022353	Mtss1	-0.2885	0.136466	0.376279	negative
ENSMUSG00000114488	Gm5802	-0.2886	0.136374	0.37617	negative
ENSMUSG00000049999	Ppp1r3d	-0.2888	0.13614	0.375695	negative
ENSMUSG00000025207	Sema4g	-0.2888	0.13606	0.375561	negative
ENSMUSG00000024955	Esrra	-0.2888	0.136029	0.375561	negative
ENSMUSG00000100980	Gm29100	-0.2889	0.136017	0.375561	negative
ENSMUSG00000050555	Hyls1	-0.2891	0.135694	0.37498	negative
ENSMUSG00000018736	Ndel1	-0.2892	0.135563	0.374705	negative
ENSMUSG00000097157	Gm26512	-0.2892	0.135505	0.374611	negative
ENSMUSG00000031485	Plpbp	-0.2892	0.135469	0.374611	negative
ENSMUSG00000052949	Rnf157	-0.2893	0.135441	0.374607	negative
ENSMUSG00000052291	5330438D12Rik	-0.2893	0.13544	0.374607	negative
ENSMUSG00000027274	Mkks	-0.2893	0.13537	0.374557	negative
ENSMUSG00000078941	Ak6	-0.2893	0.135326	0.374477	negative
ENSMUSG00000031691	Tnpo2	-0.2894	0.13531	0.374477	negative
ENSMUSG00000041124	Msantd4	-0.2894	0.135287	0.374456	negative
ENSMUSG00000021494	Ddx41	-0.2894	0.135236	0.374443	negative
ENSMUSG00000029151	Slc30a3	-0.2894	0.135214	0.374425	negative
ENSMUSG00000053198	Prx	-0.2895	0.135129	0.374274	negative
ENSMUSG00000082145	Gm12312	-0.2895	0.135096	0.37427	negative
ENSMUSG00000027284	Cdan1	-0.2896	0.135036	0.374145	negative
ENSMUSG00000021265	Slc25a29	-0.2896	0.135016	0.374134	negative
ENSMUSG00000046318	Ccbe1	-0.2896	0.134939	0.37405	negative
ENSMUSG00000037098	Rab11fip3	-0.2897	0.134865	0.373929	negative
ENSMUSG00000060216	Arrb2	-0.2898	0.134699	0.373641	negative
ENSMUSG00000028613	Lrp8	-0.2898	0.134698	0.373641	negative
ENSMUSG00000118007	Gm50254	-0.2898	0.134618	0.373544	negative
ENSMUSG00000094685	Gm5900	-0.2899	0.134587	0.373544	negative
ENSMUSG00000022503	Nubp1	-0.2899	0.134584	0.373544	negative
ENSMUSG00000005204	Senp3	-0.2899	0.134575	0.373544	negative
ENSMUSG00000014074	Rnf168	-0.29	0.134409	0.373266	negative
ENSMUSG00000030103	Bhlhe40	-0.2901	0.134277	0.373027	negative
ENSMUSG00000030662	Ipo5	-0.2901	0.134213	0.372935	negative
ENSMUSG00000033088	Triobp	-0.2901	0.134198	0.372935	negative
ENSMUSG00000041353	Tmem29	-0.2902	0.134182	0.372935	negative
ENSMUSG00000025485	Ric8a	-0.2902	0.134076	0.37277	negative
ENSMUSG00000022761	Lztr1	-0.2903	0.133968	0.372556	negative
ENSMUSG00000032394	Igdcc3	-0.2904	0.133867	0.372402	negative
ENSMUSG00000029097	Trmt44	-0.2907	0.133466	0.371674	negative
ENSMUSG00000129925	Gm30453	-0.2908	0.133351	0.37145	negative
ENSMUSG00000027204	Fbn1	-0.2908	0.133349	0.37145	negative
ENSMUSG00000108294	Gm44429	-0.2908	0.133326	0.37145	negative
ENSMUSG00000141270		-0.2909	0.133078	0.371063	negative
ENSMUSG00000127711		-0.291	0.133049	0.371063	negative
ENSMUSG00000103062	Gm37200	-0.2911	0.132916	0.370979	negative
ENSMUSG00000028383	Hsdl2	-0.2911	0.132853	0.370906	negative
ENSMUSG00000040797	Iqsec3	-0.2912	0.132755	0.370804	negative
ENSMUSG00000040432	Ltb4r2	-0.2912	0.132736	0.370794	negative
ENSMUSG00000036492	Rnf39	-0.2912	0.132721	0.370794	negative
ENSMUSG00000046854	Pip5kl1	-0.2913	0.132619	0.370554	negative
ENSMUSG00000015766	Eps8	-0.2915	0.132346	0.370005	negative
ENSMUSG00000021025	Nfkbia	-0.2915	0.132319	0.369996	negative
ENSMUSG00000117522	Gm50041	-0.2915	0.132289	0.369996	negative
ENSMUSG00000062116	Zfp954	-0.2915	0.132269	0.369996	negative
ENSMUSG00000030055	Rab43	-0.2916	0.132231	0.369984	negative
ENSMUSG00000048787	Dcun1d3	-0.2916	0.132118	0.369753	negative
ENSMUSG00000019848	Popdc3	-0.2917	0.132048	0.369727	negative
ENSMUSG00000028977	Casz1	-0.2917	0.131983	0.369627	negative
ENSMUSG00000043614	Vps37d	-0.2918	0.131889	0.369496	negative
ENSMUSG00000036591	Arhgap21	-0.2919	0.131818	0.369392	negative
ENSMUSG00000047804	Akap10	-0.2919	0.131812	0.369392	negative
ENSMUSG00000105695	Gm43327	-0.2919	0.131794	0.369392	negative
ENSMUSG00000047155	Cyp4x1	-0.2919	0.131756	0.369382	negative
ENSMUSG00000114045	Gm34220	-0.2919	0.131748	0.369382	negative
ENSMUSG00000048216	Gpr85	-0.2919	0.131746	0.369382	negative
ENSMUSG00000028128	F3	-0.2919	0.131725	0.369382	negative
ENSMUSG00000098488	Pla2g4b	-0.2919	0.131691	0.369382	negative
ENSMUSG00000087203	Gm13986	-0.292	0.131675	0.369382	negative
ENSMUSG00000120913	C330020E22Rik	-0.292	0.131666	0.369382	negative
ENSMUSG00000028671	Gale	-0.2921	0.131545	0.369276	negative
ENSMUSG00000037151	Lrrc20	-0.2921	0.13151	0.369258	negative
ENSMUSG00000096981	Gm16845	-0.2921	0.131412	0.369194	negative
ENSMUSG00000126685		-0.2921	0.131412	0.369194	negative
ENSMUSG00000033871	Ppargc1b	-0.2922	0.131387	0.369194	negative
ENSMUSG00000106874	Gm20186	-0.2922	0.131368	0.369194	negative
ENSMUSG00000029670	Ing3	-0.2922	0.131335	0.369194	negative
ENSMUSG00000015363	Trabd	-0.2924	0.131059	0.368626	negative
ENSMUSG00000003644	Rps6ka1	-0.2926	0.130763	0.367964	negative
ENSMUSG00000039725	Trp53rka	-0.2927	0.130649	0.36773	negative
ENSMUSG00000108957	Gm45235	-0.2928	0.13057	0.367628	negative
ENSMUSG00000085766	2810430I11Rik	-0.2928	0.130535	0.367624	negative
ENSMUSG00000035246	Pcyt1b	-0.293	0.130304	0.367058	negative
ENSMUSG00000053574	4930563E22Rik	-0.293	0.130259	0.366974	negative
ENSMUSG00000031862	Atp13a1	-0.2931	0.130094	0.366638	negative
ENSMUSG00000022403	St13	-0.2931	0.130068	0.366609	negative
ENSMUSG00000039810	Zc3h10	-0.2931	0.130062	0.366609	negative
ENSMUSG00000032264	Zw10	-0.2932	0.12998	0.366492	negative
ENSMUSG00000143659		-0.2932	0.12996	0.366492	negative
ENSMUSG00000028351	Brinp1	-0.2932	0.129958	0.366492	negative
ENSMUSG00000100362	Gm1833	-0.2932	0.129911	0.366492	negative
ENSMUSG00000099997	Tubb4b-ps2	-0.2934	0.129745	0.366295	negative
ENSMUSG00000029221	Slc30a9	-0.2934	0.129629	0.366055	negative
ENSMUSG00000138198		-0.2936	0.129427	0.365655	negative
ENSMUSG00000120262	9530077C14Rik	-0.2937	0.129325	0.365453	negative
ENSMUSG00000025971	Maip1	-0.2937	0.129312	0.365453	negative
ENSMUSG00000032633	Flcn	-0.2937	0.12922	0.365282	negative
ENSMUSG00000078622	Ccdc47	-0.2938	0.129086	0.365008	negative
ENSMUSG00000073529	F830208F22Rik	-0.2939	0.128976	0.364955	negative
ENSMUSG00000134426		-0.294	0.128888	0.364814	negative
ENSMUSG00000029735	Tpk1	-0.294	0.128811	0.364682	negative
ENSMUSG00000026037	Orc2	-0.2941	0.128763	0.3646	negative
ENSMUSG00000079364	Gm3558	-0.2941	0.128761	0.3646	negative
ENSMUSG00000121849	Gm15760	-0.2941	0.12873	0.3646	negative
ENSMUSG00000066640	Fbxl18	-0.2942	0.128553	0.36421	negative
ENSMUSG00000084761	Gm12406	-0.2943	0.128524	0.364168	negative
ENSMUSG00000002017	Fam98a	-0.2943	0.128501	0.364168	negative
ENSMUSG00000046562	Unc119b	-0.2943	0.128463	0.364125	negative
ENSMUSG00000027650	Tti1	-0.2943	0.128446	0.364119	negative
ENSMUSG00000129595	Gm31364	-0.2944	0.128265	0.363735	negative
ENSMUSG00000058355	Abce1	-0.2945	0.128237	0.363735	negative
ENSMUSG00000024743	Syt7	-0.2945	0.12822	0.363735	negative
ENSMUSG00000132364		-0.2945	0.128168	0.363735	negative
ENSMUSG00000056851	Pcbp2	-0.2945	0.128129	0.363735	negative
ENSMUSG00000111497	Gm38431	-0.2946	0.128108	0.363735	negative
ENSMUSG00000102918	Pcdhgc3	-0.2948	0.127763	0.363163	negative
ENSMUSG00000136162		-0.2948	0.127747	0.363161	negative
ENSMUSG00000010095	Slc3a2	-0.295	0.127514	0.362776	negative
ENSMUSG00000026458	Ppfia4	-0.2952	0.127273	0.362283	negative
ENSMUSG00000048878	Hexim1	-0.2952	0.127209	0.362229	negative
ENSMUSG00000027555	Car13	-0.2952	0.127208	0.362229	negative
ENSMUSG00000021629	Slc30a5	-0.2952	0.127203	0.362229	negative
ENSMUSG00000105784	Gm35065	-0.2952	0.127196	0.362229	negative
ENSMUSG00000019861	Gopc	-0.2953	0.127091	0.362106	negative
ENSMUSG00000027341	Tmem230	-0.2953	0.127059	0.3621	negative
ENSMUSG00000050926	Dcaf12l2	-0.2954	0.126958	0.361897	negative
ENSMUSG00000048000	Gigyf2	-0.2956	0.126742	0.361495	negative
ENSMUSG00000121247	Gm57404	-0.2956	0.126709	0.361493	negative
ENSMUSG00000112621	Gm5173	-0.2956	0.126702	0.361493	negative
ENSMUSG00000102525	Gm37784	-0.2956	0.126699	0.361493	negative
ENSMUSG00000037600	Kdf1	-0.2957	0.126519	0.361244	negative
ENSMUSG00000026355	Mcm6	-0.2958	0.126392	0.360967	negative
ENSMUSG00000124557		-0.2958	0.126373	0.360954	negative
ENSMUSG00000039850	Endov	-0.2961	0.126037	0.36025	negative
ENSMUSG00000070476	Fam217b	-0.2961	0.126004	0.360201	negative
ENSMUSG00000109293	Dcst2	-0.2961	0.125975	0.3602	negative
ENSMUSG00000040569	Slc26a7	-0.2962	0.125921	0.360132	negative
ENSMUSG00000106928	Gm43860	-0.2963	0.125802	0.359877	negative
ENSMUSG00000037824	Tspan14	-0.2963	0.125719	0.359811	negative
ENSMUSG00000028224	Nbn	-0.2963	0.125703	0.359806	negative
ENSMUSG00000024583	Txnl1	-0.2964	0.125622	0.359618	negative
ENSMUSG00000057895	Zfp105	-0.2966	0.125381	0.359013	negative
ENSMUSG00000000127	Fer	-0.2966	0.125379	0.359013	negative
ENSMUSG00000046139	Patl1	-0.2967	0.125224	0.35878	negative
ENSMUSG00000037892	Pcdh18	-0.2968	0.125138	0.358615	negative
ENSMUSG00000090210	Itga10	-0.2972	0.124573	0.357378	negative
ENSMUSG00000062309	Rpp25	-0.2973	0.124424	0.357121	negative
ENSMUSG00000056752	Dnah9	-0.2974	0.124366	0.357038	negative
ENSMUSG00000121092	Gm56862	-0.2974	0.124359	0.357038	negative
ENSMUSG00000019782	Rwdd1	-0.2974	0.124323	0.357	negative
ENSMUSG00000025395	Prim1	-0.2975	0.12422	0.356746	negative
ENSMUSG00000026867	Gapvd1	-0.2975	0.124131	0.356577	negative
ENSMUSG00000051346	Spryd4	-0.2976	0.124047	0.356377	negative
ENSMUSG00000021109	Hif1a	-0.2976	0.124036	0.356377	negative
ENSMUSG00000087574	C030037D09Rik	-0.2976	0.124025	0.356377	negative
ENSMUSG00000110218	Tincr	-0.2976	0.124003	0.356377	negative
ENSMUSG00000020218	Wif1	-0.2977	0.123963	0.356347	negative
ENSMUSG00000070047	Fat1	-0.2977	0.123926	0.356285	negative
ENSMUSG00000084845	Tmem240	-0.2977	0.123903	0.356259	negative
ENSMUSG00000090777	Ccdc188	-0.2978	0.12378	0.355992	negative
ENSMUSG00000021577	Sdha	-0.2978	0.123723	0.355911	negative
ENSMUSG00000022765	Snap29	-0.2979	0.123676	0.355818	negative
ENSMUSG00000043484	Gm5867	-0.2979	0.123636	0.355767	negative
ENSMUSG00000021585	Cast	-0.2979	0.123594	0.355767	negative
ENSMUSG00000117093	Gm49949	-0.2979	0.123587	0.355767	negative
ENSMUSG00000027665	Pik3ca	-0.2981	0.12332	0.35526	negative
ENSMUSG00000110409	Gm9908	-0.2982	0.123279	0.355245	negative
ENSMUSG00000031198	Fundc2	-0.2983	0.123173	0.355145	negative
ENSMUSG00000142392		-0.2983	0.123155	0.355145	negative
ENSMUSG00000030861	Acadsb	-0.2983	0.123145	0.355145	negative
ENSMUSG00000095325	Zfp870	-0.2983	0.123121	0.355145	negative
ENSMUSG00000014959	Gorasp2	-0.2984	0.123035	0.355003	negative
ENSMUSG00000085549	1700047F07Rik	-0.2984	0.123034	0.355003	negative
ENSMUSG00000021638	Ocln	-0.2984	0.123001	0.355003	negative
ENSMUSG00000038611	Phrf1	-0.2985	0.122838	0.354862	negative
ENSMUSG00000060591	Ifitm2	-0.2987	0.122628	0.354452	negative
ENSMUSG00000114680	Gm47202	-0.2987	0.122579	0.354352	negative
ENSMUSG00000032652	Crebl2	-0.2987	0.122552	0.354352	negative
ENSMUSG00000020870	Cdc34b	-0.2988	0.122412	0.354081	negative
ENSMUSG00000083646	Gm6088	-0.2989	0.122363	0.353982	negative
ENSMUSG00000023909	Paqr4	-0.2989	0.122295	0.353871	negative
ENSMUSG00000107439	Gm45060	-0.299	0.1222	0.353721	negative
ENSMUSG00000022433	Csnk1e	-0.299	0.122141	0.353672	negative
ENSMUSG00000029167	Ppargc1a	-0.2991	0.122098	0.353597	negative
ENSMUSG00000046761	Fam83h	-0.2991	0.122074	0.35357	negative
ENSMUSG00000036411	Matcap2	-0.2991	0.122062	0.35357	negative
ENSMUSG00000033075	Senp1	-0.2992	0.12187	0.353149	negative
ENSMUSG00000061731	Ext1	-0.2993	0.121866	0.353149	negative
ENSMUSG00000034709	Ppp1r21	-0.2993	0.121804	0.353084	negative
ENSMUSG00000091337	Eid1	-0.2994	0.121705	0.35284	negative
ENSMUSG00000045877	4933415A04Rik	-0.2994	0.121651	0.352767	negative
ENSMUSG00000025790	Slco3a1	-0.2994	0.121609	0.352756	negative
ENSMUSG00000090100	Ttbk2	-0.2995	0.1216	0.352756	negative
ENSMUSG00000108732	2310043P16Rik	-0.2995	0.121594	0.352756	negative
ENSMUSG00000041133	Smc1a	-0.2995	0.121521	0.352687	negative
ENSMUSG00000120857	Gm56797	-0.2995	0.121502	0.352676	negative
ENSMUSG00000029804	Herc3	-0.2995	0.1215	0.352676	negative
ENSMUSG00000038784	Cnot4	-0.2995	0.121498	0.352676	negative
ENSMUSG00000040785	Ttc3	-0.2996	0.121388	0.352599	negative
ENSMUSG00000059901	Adamts14	-0.2996	0.121354	0.352542	negative
ENSMUSG00000021116	Eif2s1	-0.2996	0.121353	0.352542	negative
ENSMUSG00000074480	Mex3a	-0.2997	0.12132	0.352542	negative
ENSMUSG00000005774	Rfx5	-0.2997	0.121296	0.352542	negative
ENSMUSG00000036437	Npy1r	-0.2997	0.121252	0.352499	negative
ENSMUSG00000116779	Gm4829	-0.3	0.120932	0.351695	negative
ENSMUSG00000027424	Mgme1	-0.3	0.12089	0.351615	negative
ENSMUSG00000025228	Actr1a	-0.3	0.120888	0.351615	negative
ENSMUSG00000111977	Gm47163	-0.3	0.120826	0.351556	negative
ENSMUSG00000107219	Gm42738	-0.3002	0.120607	0.35109	negative
ENSMUSG00000136915		-0.3002	0.120566	0.351054	negative
ENSMUSG00000078861	Zfp931	-0.3003	0.120547	0.351054	negative
ENSMUSG00000035949	Fbxw2	-0.3003	0.120524	0.351054	negative
ENSMUSG00000021993	Mipep	-0.3003	0.120519	0.351054	negative
ENSMUSG00000026245	Farsb	-0.3003	0.120502	0.351054	negative
ENSMUSG00000025961	4933402D24Rik	-0.3003	0.120457	0.351033	negative
ENSMUSG00000091351	Gm17135	-0.3004	0.120425	0.350982	negative
ENSMUSG00000028360	Slc44a5	-0.3004	0.120401	0.350982	negative
ENSMUSG00000061859	Patj	-0.3004	0.120384	0.350982	negative
ENSMUSG00000025855	Prkar1b	-0.3006	0.120104	0.350429	negative
ENSMUSG00000141875		-0.3007	0.119967	0.350164	negative
ENSMUSG00000007950	Abhd8	-0.3008	0.119813	0.349918	negative
ENSMUSG00000028833	Ncdn	-0.3008	0.119798	0.349918	negative
ENSMUSG00000033883	Zfp267	-0.3009	0.119783	0.349918	negative
ENSMUSG00000039804	Ncoa5	-0.3009	0.119702	0.349805	negative
ENSMUSG00000006014	Prg4	-0.301	0.119623	0.349659	negative
ENSMUSG00000127977		-0.301	0.119602	0.349639	negative
ENSMUSG00000038533	Cbfa2t2	-0.301	0.119564	0.349624	negative
ENSMUSG00000015733	Capza2	-0.3011	0.119499	0.349548	negative
ENSMUSG00000037440	Vnn1	-0.3011	0.11944	0.349461	negative
ENSMUSG00000123789		-0.3012	0.1194	0.349429	negative
ENSMUSG00000109181	Gm5605	-0.3014	0.119042	0.348872	negative
ENSMUSG00000039738	Slx4	-0.3014	0.119032	0.348872	negative
ENSMUSG00000042734	Ttc9	-0.3015	0.118935	0.348789	negative
ENSMUSG00000040356	Skic2	-0.3015	0.11893	0.348789	negative
ENSMUSG00000038736	Nudcd1	-0.3017	0.118741	0.348473	negative
ENSMUSG00000078317	F8a	-0.3017	0.118698	0.348455	negative
ENSMUSG00000056366	Fabp3-ps1	-0.3018	0.118518	0.348029	negative
ENSMUSG00000091264	Smim13	-0.3018	0.118517	0.348029	negative
ENSMUSG00000046351	Zfp322a	-0.3019	0.118451	0.347961	negative
ENSMUSG00000026841	Fibcd1	-0.3019	0.118448	0.347961	negative
ENSMUSG00000030551	Nr2f2	-0.3019	0.118412	0.347961	negative
ENSMUSG00000001151	Pcnt	-0.3019	0.118385	0.347961	negative
ENSMUSG00000059920	4930453N24Rik	-0.302	0.118293	0.347853	negative
ENSMUSG00000138276		-0.302	0.118284	0.347853	negative
ENSMUSG00000053134	Supt7l	-0.3021	0.118154	0.347636	negative
ENSMUSG00000049313	Sorl1	-0.3022	0.118025	0.347331	negative
ENSMUSG00000026869	Psmd5	-0.3023	0.11799	0.347323	negative
ENSMUSG00000112017	Gm7842	-0.3023	0.11793	0.347275	negative
ENSMUSG00000101841	Gm11993	-0.3023	0.117885	0.347184	negative
ENSMUSG00000029135	Fosl2	-0.3025	0.117635	0.346617	negative
ENSMUSG00000019368	Sec14l4	-0.3026	0.117574	0.346522	negative
ENSMUSG00000053293	Pom121	-0.3026	0.117514	0.346389	negative
ENSMUSG00000083962	Gm15707	-0.3027	0.117477	0.346354	negative
ENSMUSG00000063888	Rpl7l1	-0.3027	0.117448	0.346321	negative
ENSMUSG00000074607	Tox2	-0.3028	0.117257	0.345926	negative
ENSMUSG00000006567	Atp7b	-0.3028	0.117231	0.345892	negative
ENSMUSG00000090034	Gm15917	-0.3029	0.117181	0.345828	negative
ENSMUSG00000127251		-0.3029	0.117159	0.345804	negative
ENSMUSG00000112035	Gm30539	-0.3029	0.117131	0.345765	negative
ENSMUSG00000074039	4930520O04Rik	-0.3029	0.117116	0.345764	negative
ENSMUSG00000031776	Arl2bp	-0.303	0.117044	0.345634	negative
ENSMUSG00000118292	Gm10549	-0.303	0.117042	0.345634	negative
ENSMUSG00000023953	Polh	-0.303	0.116983	0.345581	negative
ENSMUSG00000034768	Asb16	-0.3031	0.116955	0.345541	negative
ENSMUSG00000096557	Gm7258	-0.3031	0.116904	0.345434	negative
ENSMUSG00000024750	Zfand5	-0.3031	0.116898	0.345434	negative
ENSMUSG00000101800	Rnf170-ps	-0.3031	0.116876	0.345433	negative
ENSMUSG00000039512	Bltp3a	-0.3031	0.116865	0.345433	negative
ENSMUSG00000016510	Mtif3	-0.3031	0.11686	0.345433	negative
ENSMUSG00000021866	Anxa11	-0.3032	0.116806	0.345357	negative
ENSMUSG00000083443	Gm15519	-0.3032	0.116773	0.345357	negative
ENSMUSG00000045438	Cox19	-0.3032	0.116752	0.345357	negative
ENSMUSG00000029405	G3bp2	-0.3032	0.11673	0.345357	negative
ENSMUSG00000102234	Gm37885	-0.3033	0.116672	0.345357	negative
ENSMUSG00000127456		-0.3034	0.116593	0.345317	negative
ENSMUSG00000124571		-0.3034	0.116543	0.345211	negative
ENSMUSG00000121789		-0.3034	0.116476	0.345053	negative
ENSMUSG00000042726	Trafd1	-0.3035	0.116406	0.344931	negative
ENSMUSG00000031189	Aff2	-0.3036	0.116324	0.344813	negative
ENSMUSG00000037991	Rmi2	-0.3038	0.116004	0.344191	negative
ENSMUSG00000084038	Gm11295	-0.3039	0.115852	0.343986	negative
ENSMUSG00000045009	Prrt3	-0.304	0.115823	0.343986	negative
ENSMUSG00000048661	Lemd3	-0.304	0.115762	0.343868	negative
ENSMUSG00000032649	Colgalt2	-0.3041	0.115618	0.343483	negative
ENSMUSG00000030257	Srgap3	-0.3041	0.115586	0.343429	negative
ENSMUSG00000030735	Gm9755	-0.3042	0.115579	0.343429	negative
ENSMUSG00000081126	Gm15784	-0.3043	0.115449	0.343106	negative
ENSMUSG00000057130	Txnl4a	-0.3043	0.115397	0.343036	negative
ENSMUSG00000018858	Mrpl58	-0.3043	0.115391	0.343036	negative
ENSMUSG00000030276	Ttll3	-0.3043	0.115362	0.343036	negative
ENSMUSG00000050855	Zfp940	-0.3044	0.115261	0.342863	negative
ENSMUSG00000131546		-0.3045	0.115119	0.342589	negative
ENSMUSG00000132072		-0.3046	0.11507	0.342559	negative
ENSMUSG00000004085	Map3k20	-0.3046	0.115009	0.342515	negative
ENSMUSG00000030595	Nfkbib	-0.3046	0.115004	0.342515	negative
ENSMUSG00000100204	Gm4849	-0.3047	0.114861	0.342344	negative
ENSMUSG00000121743		-0.3048	0.114732	0.342123	negative
ENSMUSG00000071659	Hnrnpul2	-0.3049	0.114658	0.34209	negative
ENSMUSG00000044147	Arf6	-0.305	0.114561	0.34194	negative
ENSMUSG00000021253	Tgfb3	-0.305	0.114462	0.3418	negative
ENSMUSG00000042305	Tmem183a	-0.3051	0.114456	0.3418	negative
ENSMUSG00000034145	Tmem63c	-0.3051	0.114384	0.341667	negative
ENSMUSG00000036432	Siah2	-0.3052	0.1143	0.341583	negative
ENSMUSG00000061758	Akr1b10	-0.3052	0.114231	0.341462	negative
ENSMUSG00000054499	Dedd2	-0.3052	0.114223	0.341462	negative
ENSMUSG00000044700	Tmem201	-0.3053	0.114173	0.341373	negative
ENSMUSG00000081731	Calr-ps	-0.3053	0.114085	0.341154	negative
ENSMUSG00000008859	Rala	-0.3055	0.11393	0.34086	negative
ENSMUSG00000030443	Zfp583	-0.3055	0.113839	0.34067	negative
ENSMUSG00000110344	Smim36	-0.3055	0.113836	0.34067	negative
ENSMUSG00000040331	Nsmce4a	-0.3056	0.113812	0.34067	negative
ENSMUSG00000006463	Zdhhc24	-0.3056	0.113767	0.340623	negative
ENSMUSG00000080942	Zfp36l1-ps	-0.3056	0.113749	0.340611	negative
ENSMUSG00000026918	Brd3	-0.3056	0.11374	0.340611	negative
ENSMUSG00000030036	Mogs	-0.3057	0.113627	0.340417	negative
ENSMUSG00000020413	Hus1	-0.3058	0.113485	0.340074	negative
ENSMUSG00000029765	Plxna4	-0.306	0.113331	0.339697	negative
ENSMUSG00000024588	Fech	-0.306	0.113279	0.339626	negative
ENSMUSG00000035776	Cd99l2	-0.306	0.113228	0.339516	negative
ENSMUSG00000087536	Gm14246	-0.3061	0.113164	0.339367	negative
ENSMUSG00000028392	Bspry	-0.3061	0.113104	0.339229	negative
ENSMUSG00000023236	Scg5	-0.3063	0.112952	0.338924	negative
ENSMUSG00000063015	Ccni	-0.3063	0.112936	0.338924	negative
ENSMUSG00000056332	Gm16294	-0.3063	0.112879	0.338812	negative
ENSMUSG00000036078	Sigmar1	-0.3063	0.112869	0.338812	negative
ENSMUSG00000063931	Pepd	-0.3064	0.112754	0.338642	negative
ENSMUSG00000032905	Atg12	-0.3064	0.112731	0.338642	negative
ENSMUSG00000112778	Gm33677	-0.3064	0.112725	0.338642	negative
ENSMUSG00000036469	Marchf1	-0.3065	0.112716	0.338642	negative
ENSMUSG00000040632	Nrl	-0.3065	0.112683	0.338642	negative
ENSMUSG00000041566	Tssk1	-0.3066	0.112575	0.338483	negative
ENSMUSG00000053214	Gm9899	-0.3067	0.112425	0.338156	negative
ENSMUSG00000037415	Ranbp10	-0.3067	0.112394	0.338108	negative
ENSMUSG00000022848	Slc49a4	-0.3068	0.112305	0.33795	negative
ENSMUSG00000027598	Itch	-0.3068	0.112301	0.33795	negative
ENSMUSG00000085891	Gm14634	-0.3068	0.112274	0.33795	negative
ENSMUSG00000022136	Dnajc3	-0.3068	0.112249	0.33795	negative
ENSMUSG00000006641	Slc5a6	-0.3069	0.112152	0.337798	negative
ENSMUSG00000027985	Lef1	-0.3069	0.112114	0.337725	negative
ENSMUSG00000029675	Eln	-0.307	0.112012	0.337587	negative
ENSMUSG00000034793	G6pc3	-0.3071	0.111941	0.337457	negative
ENSMUSG00000100303	2600014E21Rik	-0.3071	0.111861	0.3373	negative
ENSMUSG00000029672	Fam3c	-0.3072	0.11176	0.337208	negative
ENSMUSG00000011171	Vipr2	-0.3073	0.111732	0.337208	negative
ENSMUSG00000041040	Fam117b	-0.3073	0.111634	0.336994	negative
ENSMUSG00000021662	Arhgef28	-0.3075	0.111489	0.336769	negative
ENSMUSG00000057738	Sptan1	-0.3075	0.111388	0.336614	negative
ENSMUSG00000131673	Gm31796	-0.3076	0.111314	0.33645	negative
ENSMUSG00000028439	Fam219a	-0.3077	0.111126	0.336091	negative
ENSMUSG00000092247	Gm20426	-0.3078	0.111085	0.336011	negative
ENSMUSG00000042631	Xkr7	-0.3078	0.111085	0.336011	negative
ENSMUSG00000002250	Ppard	-0.3078	0.111051	0.336011	negative
ENSMUSG00000100320	Gm29417	-0.3078	0.111039	0.336011	negative
ENSMUSG00000063179	Pstk	-0.3079	0.110982	0.335953	negative
ENSMUSG00000086741	Gm15816	-0.3079	0.11091	0.335777	negative
ENSMUSG00000045983	Eif4g1	-0.308	0.110878	0.335777	negative
ENSMUSG00000107747	Gm5881	-0.308	0.110775	0.335606	negative
ENSMUSG00000041945	Mfsd9	-0.3081	0.110749	0.335582	negative
ENSMUSG00000134561		-0.3081	0.110669	0.335382	negative
ENSMUSG00000066232	Ipo7	-0.3082	0.110592	0.335192	negative
ENSMUSG00000073705	Cenps	-0.3083	0.110506	0.334971	negative
ENSMUSG00000061313	Ddhd2	-0.3084	0.110354	0.334639	negative
ENSMUSG00000025423	Pias2	-0.3084	0.110302	0.334564	negative
ENSMUSG00000043424	Eif3j2	-0.3086	0.110106	0.334094	negative
ENSMUSG00000040711	Sh3pxd2b	-0.3086	0.110072	0.334075	negative
ENSMUSG00000027894	Slc6a17	-0.3086	0.110049	0.33405	negative
ENSMUSG00000027305	Ndufaf1	-0.3088	0.109902	0.333812	negative
ENSMUSG00000026585	Kifap3	-0.3088	0.109893	0.333812	negative
ENSMUSG00000031925	Maml2	-0.3088	0.10988	0.333812	negative
ENSMUSG00000024442	Dele1	-0.3088	0.109859	0.333808	negative
ENSMUSG00000042035	Igsf3	-0.3089	0.109757	0.33361	negative
ENSMUSG00000050079	Rspry1	-0.3089	0.109677	0.333466	negative
ENSMUSG00000103260	Gm8146	-0.3089	0.109669	0.333466	negative
ENSMUSG00000127247		-0.309	0.109625	0.333466	negative
ENSMUSG00000020564	Atxn7l1	-0.309	0.109624	0.333466	negative
ENSMUSG00000136199		-0.309	0.109603	0.333466	negative
ENSMUSG00000104283	Gm37459	-0.309	0.109593	0.333466	negative
ENSMUSG00000020019	Ntn4	-0.309	0.109568	0.333466	negative
ENSMUSG00000031822	Gse1	-0.309	0.109553	0.333466	negative
ENSMUSG00000026100	Mstn	-0.3091	0.109526	0.333466	negative
ENSMUSG00000040078	Ptges3-ps	-0.3091	0.109434	0.333466	negative
ENSMUSG00000062421	Arf2	-0.3092	0.109378	0.333436	negative
ENSMUSG00000022394	L3mbtl2	-0.3092	0.109363	0.333433	negative
ENSMUSG00000071005	Ccl19	-0.3092	0.109355	0.333433	negative
ENSMUSG00000022523	Fgf12	-0.3093	0.109276	0.333295	negative
ENSMUSG00000137183		-0.3093	0.109232	0.333231	negative
ENSMUSG00000050619	Zscan29	-0.3093	0.109206	0.333207	negative
ENSMUSG00000085399	Foxd2os	-0.3094	0.109168	0.333177	negative
ENSMUSG00000139155		-0.3094	0.109159	0.333177	negative
ENSMUSG00000048490	Nrip1	-0.3094	0.10913	0.333143	negative
ENSMUSG00000005813	Metap1	-0.3096	0.1089	0.332652	negative
ENSMUSG00000068856	Sf3b4	-0.3096	0.108882	0.332639	negative
ENSMUSG00000053838	Nudcd3	-0.3097	0.108805	0.332446	negative
ENSMUSG00000112332	4930466K18Rik	-0.3097	0.108774	0.332393	negative
ENSMUSG00000029414	Kntc1	-0.3097	0.108751	0.332384	negative
ENSMUSG00000024941	Scyl1	-0.3097	0.108744	0.332384	negative
ENSMUSG00000128831		-0.3099	0.108464	0.331823	negative
ENSMUSG00000031736	Crnde	-0.31	0.108387	0.331683	negative
ENSMUSG00000039130	Zc3hc1	-0.3101	0.10833	0.331683	negative
ENSMUSG00000034055	Phka1	-0.3101	0.108232	0.331452	negative
ENSMUSG00000043259	Fam13c	-0.3101	0.108229	0.331452	negative
ENSMUSG00000005968	Tuft1	-0.3101	0.108223	0.331452	negative
ENSMUSG00000112532	Gm36283	-0.3102	0.108174	0.331397	negative
ENSMUSG00000044224	Dnajc21	-0.3103	0.107999	0.33099	negative
ENSMUSG00000036155	Mgat5	-0.3104	0.107977	0.330962	negative
ENSMUSG00000121134	Gm57446	-0.3104	0.107968	0.330962	negative
ENSMUSG00000121091	Gm56861	-0.3105	0.107771	0.330709	negative
ENSMUSG00000026989	Dapl1	-0.3105	0.107748	0.330681	negative
ENSMUSG00000112135	Cdc5lrt2-ps	-0.3106	0.107634	0.330454	negative
ENSMUSG00000055053	Nfic	-0.3106	0.107633	0.330454	negative
ENSMUSG00000120401	Gm56705	-0.3107	0.10759	0.330406	negative
ENSMUSG00000039747	Orai2	-0.3107	0.107556	0.330345	negative
ENSMUSG00000022587	Ly6e	-0.3107	0.107544	0.330345	negative
ENSMUSG00000018599	Mief2	-0.3107	0.107516	0.330345	negative
ENSMUSG00000058503	Fam133b	-0.3108	0.10745	0.330272	negative
ENSMUSG00000036800	Fam135b	-0.3109	0.107359	0.330116	negative
ENSMUSG00000124938	Gm11847	-0.311	0.107231	0.329849	negative
ENSMUSG00000056305	Usp39	-0.3111	0.107083	0.329563	negative
ENSMUSG00000106743	Gm42847	-0.3111	0.107043	0.329526	negative
ENSMUSG00000029998	Pcyox1	-0.3111	0.107038	0.329526	negative
ENSMUSG00000102055	Gm28913	-0.3112	0.107026	0.329526	negative
ENSMUSG00000129893		-0.3112	0.106933	0.329394	negative
ENSMUSG00000082791	Gm4875	-0.3113	0.106912	0.329371	negative
ENSMUSG00000017417	Plxdc1	-0.3113	0.106858	0.329274	negative
ENSMUSG00000035686	Thrsp	-0.3116	0.10654	0.328477	negative
ENSMUSG00000020088	Sar1a	-0.3116	0.10647	0.328344	negative
ENSMUSG00000112064	Gm47399	-0.3117	0.106323	0.328017	negative
ENSMUSG00000020448	Rnf185	-0.3118	0.10627	0.327896	negative
ENSMUSG00000026475	Rgs16	-0.3118	0.106268	0.327896	negative
ENSMUSG00000022802	Lmln	-0.3119	0.106185	0.327776	negative
ENSMUSG00000024970	Spindoc	-0.3119	0.106154	0.327776	negative
ENSMUSG00000084864	1700027A07Rik	-0.3119	0.106147	0.327776	negative
ENSMUSG00000098284	A330093E20Rik	-0.3119	0.106093	0.327725	negative
ENSMUSG00000029122	Evc	-0.312	0.105986	0.327523	negative
ENSMUSG00000029598	Plbd2	-0.3121	0.10592	0.32736	negative
ENSMUSG00000141370		-0.3123	0.105675	0.326853	negative
ENSMUSG00000030753	Thap12	-0.3125	0.105478	0.32635	negative
ENSMUSG00000022855	Senp2	-0.3126	0.105312	0.326129	negative
ENSMUSG00000026456	Cyb5r1	-0.3127	0.105256	0.326016	negative
ENSMUSG00000039037	St6galnac5	-0.3127	0.105149	0.325728	negative
ENSMUSG00000090387	Gm17056	-0.3128	0.10509	0.325605	negative
ENSMUSG00000111800	Gm31557	-0.3128	0.105067	0.325599	negative
ENSMUSG00000030098	Grip2	-0.3128	0.105038	0.32555	negative
ENSMUSG00000020283	Pex13	-0.3129	0.104989	0.325482	negative
ENSMUSG00000049562	Ap5b1	-0.3129	0.104941	0.325374	negative
ENSMUSG00000032786	Alas1	-0.3129	0.10494	0.325374	negative
ENSMUSG00000008690	Ncaph2	-0.313	0.104901	0.325334	negative
ENSMUSG00000034845	Plvap	-0.3132	0.104621	0.324825	negative
ENSMUSG00000003808	Farsa	-0.3133	0.104547	0.324736	negative
ENSMUSG00000043311	D17H6S53E	-0.3133	0.104543	0.324736	negative
ENSMUSG00000039852	Rere	-0.3134	0.104369	0.324309	negative
ENSMUSG00000041653	Pnpla3	-0.3135	0.10428	0.32414	negative
ENSMUSG00000113302	Gm32219	-0.3136	0.104194	0.324057	negative
ENSMUSG00000024548	Setbp1	-0.3136	0.104173	0.324033	negative
ENSMUSG00000101784	Gm7553	-0.3136	0.104138	0.323986	negative
ENSMUSG00000052632	Asap2	-0.3138	0.103951	0.323761	negative
ENSMUSG00000020755	Sap30bp	-0.3138	0.10395	0.323761	negative
ENSMUSG00000034327	Kctd9	-0.3138	0.103885	0.323637	negative
ENSMUSG00000044807	Zfp354c	-0.3139	0.103778	0.323473	negative
ENSMUSG00000063953	Amd2	-0.314	0.103737	0.323428	negative
ENSMUSG00000135174		-0.3142	0.10342	0.322814	negative
ENSMUSG00000015932	Dstn	-0.3143	0.103396	0.322783	negative
ENSMUSG00000029729	Zkscan1	-0.3143	0.103353	0.322774	negative
ENSMUSG00000008450	Nutf2	-0.3144	0.103229	0.322593	negative
ENSMUSG00000030654	Arl6ip1	-0.3145	0.103163	0.322474	negative
ENSMUSG00000143886		-0.3145	0.103133	0.322474	negative
ENSMUSG00000137496		-0.3145	0.103129	0.322474	negative
ENSMUSG00000126810		-0.3146	0.102997	0.322328	negative
ENSMUSG00000031517	Gpm6a	-0.3147	0.102932	0.32225	negative
ENSMUSG00000130149		-0.3147	0.102907	0.322214	negative
ENSMUSG00000035069	Oma1	-0.3147	0.102862	0.322113	negative
ENSMUSG00000028889	Yrdc	-0.3147	0.10284	0.322088	negative
ENSMUSG00000011832	Evi5l	-0.3148	0.102739	0.321829	negative
ENSMUSG00000068921	Dap3	-0.3149	0.102698	0.321768	negative
ENSMUSG00000109783	Gm45338	-0.3149	0.102672	0.321728	negative
ENSMUSG00000138832		-0.3152	0.102326	0.321103	negative
ENSMUSG00000121876		-0.3153	0.102182	0.320795	negative
ENSMUSG00000051455	Meioc	-0.3154	0.102111	0.320755	negative
ENSMUSG00000092097	Gm5819	-0.3154	0.102102	0.320755	negative
ENSMUSG00000024528	Srfbp1	-0.3155	0.102007	0.320558	negative
ENSMUSG00000051367	Six1	-0.3155	0.101995	0.320558	negative
ENSMUSG00000120064	Gm56823	-0.3156	0.101862	0.320228	negative
ENSMUSG00000034292	Traf3ip1	-0.3156	0.101854	0.320228	negative
ENSMUSG00000034226	Rhov	-0.3156	0.101848	0.320228	negative
ENSMUSG00000049791	Fzd4	-0.3156	0.101829	0.320228	negative
ENSMUSG00000020255	Nopchap1	-0.3157	0.101761	0.320078	negative
ENSMUSG00000066894	Vsig10	-0.3157	0.101675	0.319934	negative
ENSMUSG00000036026	Tmem63b	-0.3158	0.101664	0.319934	negative
ENSMUSG00000033526	Ppip5k1	-0.3159	0.101543	0.319643	negative
ENSMUSG00000023156	Rpp14	-0.3159	0.101541	0.319643	negative
ENSMUSG00000106568	Gm42814	-0.3159	0.101534	0.319643	negative
ENSMUSG00000029661	Col1a2	-0.316	0.101388	0.31932	negative
ENSMUSG00000060904	Arl1	-0.3161	0.101245	0.318955	negative
ENSMUSG00000031731	Ap1g1	-0.3162	0.101194	0.318875	negative
ENSMUSG00000020091	Eif4ebp2	-0.3162	0.101105	0.318677	negative
ENSMUSG00000045795	Whamm	-0.3163	0.101032	0.318489	negative
ENSMUSG00000000792	Slc5a5	-0.3163	0.100992	0.318486	negative
ENSMUSG00000066438	Plekhd1	-0.3164	0.100889	0.318206	negative
ENSMUSG00000034617	Mtrr	-0.3164	0.100879	0.318206	negative
ENSMUSG00000113771	Gm36529	-0.3165	0.100839	0.31813	negative
ENSMUSG00000029502	Golga3	-0.3165	0.100808	0.318076	negative
ENSMUSG00000032392	Parp16	-0.3166	0.100661	0.317735	negative
ENSMUSG00000078915	Hsp25-ps1	-0.3167	0.100569	0.317511	negative
ENSMUSG00000137781		-0.3169	0.100352	0.317024	negative
ENSMUSG00000103662	Gm34294	-0.317	0.100269	0.31683	negative
ENSMUSG00000116891	Gm32679	-0.3171	0.100149	0.316564	negative
ENSMUSG00000025747	Tyms	-0.3171	0.100085	0.316547	negative
ENSMUSG00000035845	Alg12	-0.3172	0.10002	0.31649	negative
ENSMUSG00000024381	Bin1	-0.3172	0.100013	0.31649	negative
ENSMUSG00000093505	Gm20691	-0.3173	0.0999525	0.316409	negative
ENSMUSG00000026181	Ppm1f	-0.3174	0.0998456	0.316237	negative
ENSMUSG00000029098	Acox3	-0.3176	0.0995259	0.315431	negative
ENSMUSG00000033720	Sfxn5	-0.3177	0.0994177	0.315212	negative
ENSMUSG00000139679		-0.3178	0.0993943	0.315179	negative
ENSMUSG00000079260	Tmppe	-0.3178	0.0993767	0.315179	negative
ENSMUSG00000033059	Pygb	-0.3181	0.0990494	0.314375	negative
ENSMUSG00000030707	Coro1a	-0.3181	0.0990188	0.314319	negative
ENSMUSG00000020235	Fzr1	-0.3181	0.0989655	0.314191	negative
ENSMUSG00000052040	Klf13	-0.3183	0.0988222	0.313901	negative
ENSMUSG00000007610	Gtpbp3	-0.3183	0.0987637	0.313839	negative
ENSMUSG00000050490	Psma5-ps	-0.3183	0.098756	0.313839	negative
ENSMUSG00000020780	Srp68	-0.3184	0.0986952	0.313745	negative
ENSMUSG00000117709	Gm50178	-0.3184	0.098692	0.313745	negative
ENSMUSG00000125205		-0.3185	0.0985532	0.313499	negative
ENSMUSG00000006575	Rundc3a	-0.3186	0.0984918	0.313456	negative
ENSMUSG00000062762	Ei24	-0.3186	0.0984894	0.313456	negative
ENSMUSG00000019699	Akt3	-0.3186	0.0984043	0.313373	negative
ENSMUSG00000124174		-0.3187	0.0983723	0.313373	negative
ENSMUSG00000026753	Ppp6c	-0.3188	0.0981944	0.312936	negative
ENSMUSG00000072494	Ppp1r3e	-0.3188	0.0981885	0.312936	negative
ENSMUSG00000050295	Foxc1	-0.3189	0.0980904	0.312759	negative
ENSMUSG00000027236	Eif3j1	-0.3189	0.0980717	0.312759	negative
ENSMUSG00000053560	Ier2	-0.319	0.0980483	0.312759	negative
ENSMUSG00000050304	Slc25a2	-0.3191	0.0978492	0.312455	negative
ENSMUSG00000028221	Pip4p2	-0.3192	0.0978146	0.312427	negative
ENSMUSG00000078566	Bnip3	-0.3192	0.0978012	0.312426	negative
ENSMUSG00000028528	Dnajc6	-0.3192	0.0977516	0.312308	negative
ENSMUSG00000018974	Sart3	-0.3194	0.0975153	0.311801	negative
ENSMUSG00000021929	Kpna3	-0.3195	0.0974909	0.311764	negative
ENSMUSG00000024790	Sac3d1	-0.3195	0.0974321	0.311618	negative
ENSMUSG00000064125	Prr36	-0.3196	0.0973612	0.311473	negative
ENSMUSG00000027698	Nceh1	-0.3197	0.0972322	0.311201	negative
ENSMUSG00000041889	Shisa4	-0.3197	0.0972155	0.311201	negative
ENSMUSG00000036613	Eipr1	-0.3197	0.0972051	0.311201	negative
ENSMUSG00000120910	Gm57158	-0.3198	0.0970702	0.310996	negative
ENSMUSG00000141095		-0.3199	0.097022	0.310882	negative
ENSMUSG00000017390	Aldoc	-0.32	0.0969511	0.310738	negative
ENSMUSG00000001999	Blvra	-0.32	0.0968544	0.310469	negative
ENSMUSG00000018666	Cbx1	-0.3201	0.096834	0.310445	negative
ENSMUSG00000022962	Gart	-0.3201	0.0968167	0.31043	negative
ENSMUSG00000110644	Gm7390	-0.3201	0.0967866	0.310375	negative
ENSMUSG00000001100	Poldip2	-0.3201	0.0967608	0.310375	negative
ENSMUSG00000006642	Tcf23	-0.3202	0.0967266	0.310348	negative
ENSMUSG00000128466		-0.3202	0.096701	0.310307	negative
ENSMUSG00000030787	Lyve1	-0.3204	0.0964495	0.309862	negative
ENSMUSG00000071649	B3gat3	-0.3205	0.096365	0.309764	negative
ENSMUSG00000038342	Mlxip	-0.3205	0.0963597	0.309764	negative
ENSMUSG00000021215	Net1	-0.3205	0.0963472	0.309764	negative
ENSMUSG00000071647	Eml3	-0.3206	0.0962897	0.309689	negative
ENSMUSG00000028156	Eif4e	-0.3206	0.0962054	0.309622	negative
ENSMUSG00000041341	Atg2b	-0.3206	0.0962054	0.309622	negative
ENSMUSG00000063334	Krr1	-0.3207	0.0961355	0.309562	negative
ENSMUSG00000130450		-0.3208	0.0960352	0.309322	negative
ENSMUSG00000141277	Gm32194	-0.3209	0.095862	0.309011	negative
ENSMUSG00000087179	5730471H19Rik	-0.321	0.0957752	0.308773	negative
ENSMUSG00000032564	Cpne4	-0.3211	0.0957106	0.308605	negative
ENSMUSG00000029056	Pank4	-0.3211	0.0956563	0.308471	negative
ENSMUSG00000018752	Tnfsfm13	-0.3211	0.0956561	0.308471	negative
ENSMUSG00000042719	Naa25	-0.3213	0.0954941	0.308237	negative
ENSMUSG00000024211	Grm8	-0.3214	0.0953555	0.30783	negative
ENSMUSG00000074738	Fndc10	-0.3215	0.0952541	0.307621	negative
ENSMUSG00000052957	Gas1	-0.3215	0.0952489	0.307621	negative
ENSMUSG00000020288	Ahsa2	-0.3215	0.0952351	0.307621	negative
ENSMUSG00000048732	Klhl11	-0.3216	0.0951811	0.307554	negative
ENSMUSG00000024327	Slc39a7	-0.3216	0.0951167	0.307459	negative
ENSMUSG00000039367	Sec24c	-0.3216	0.0950971	0.307448	negative
ENSMUSG00000028937	Acot7	-0.3217	0.0950523	0.307345	negative
ENSMUSG00000006024	Napa	-0.3217	0.094989	0.307181	negative
ENSMUSG00000068566	Myadm	-0.3218	0.0949619	0.307135	negative
ENSMUSG00000015476	Prrt1	-0.3218	0.0949372	0.307096	negative
ENSMUSG00000001229	Dpp9	-0.3219	0.0948259	0.3069	negative
ENSMUSG00000104586	4921539H07Rik	-0.3219	0.0947776	0.306785	negative
ENSMUSG00000024424	Ttc39c	-0.322	0.0947291	0.306669	negative
ENSMUSG00000034263	Ints14	-0.322	0.0946808	0.306595	negative
ENSMUSG00000042404	Dennd4b	-0.3224	0.0942874	0.305772	negative
ENSMUSG00000068663	Clec16a	-0.3224	0.0942553	0.305709	negative
ENSMUSG00000041360	Pum3	-0.3225	0.0942173	0.305656	negative
ENSMUSG00000004069	Dnaja3	-0.3225	0.0941971	0.305644	negative
ENSMUSG00000039789	Zfp597	-0.3226	0.0940633	0.305333	negative
ENSMUSG00000121163	Gm56872	-0.3227	0.0939874	0.305168	negative
ENSMUSG00000120751	Gm56537	-0.3228	0.0938466	0.304752	negative
ENSMUSG00000022421	Nptxr	-0.3228	0.0938456	0.304752	negative
ENSMUSG00000018932	Map2k3	-0.3229	0.0937272	0.304632	negative
ENSMUSG00000050296	Abca12	-0.3229	0.0937	0.304604	negative
ENSMUSG00000046722	Cdc42se1	-0.323	0.0936768	0.304569	negative
ENSMUSG00000083465	Gm11652	-0.323	0.0936206	0.304428	negative
ENSMUSG00000028042	Zbtb7b	-0.323	0.0936074	0.304426	negative
ENSMUSG00000020282	Rhbdf1	-0.3233	0.0933124	0.303589	negative
ENSMUSG00000122274	Cdk6os1	-0.3235	0.0931142	0.303149	negative
ENSMUSG00000003279	Dlgap1	-0.3235	0.0930886	0.303106	negative
ENSMUSG00000140627		-0.3235	0.0930636	0.303066	negative
ENSMUSG00000124749		-0.3236	0.0929448	0.302801	negative
ENSMUSG00000042121	Ssh1	-0.3236	0.0929443	0.302801	negative
ENSMUSG00000021319	Sfrp4	-0.3238	0.0927693	0.302434	negative
ENSMUSG00000052962	Mrpl35	-0.3239	0.0927013	0.302334	negative
ENSMUSG00000025429	Pstpip2	-0.3239	0.0926761	0.302293	negative
ENSMUSG00000053436	Mapk14	-0.324	0.0925822	0.302068	negative
ENSMUSG00000097509	B230322F03Rik	-0.324	0.0925389	0.301968	negative
ENSMUSG00000002329	Mdp1	-0.3241	0.0924517	0.301765	negative
ENSMUSG00000133604	Gm30234	-0.3242	0.0923985	0.301632	negative
ENSMUSG00000033653	Vps8	-0.3243	0.0922144	0.301275	negative
ENSMUSG00000021395	Spin1	-0.3244	0.0921902	0.301237	negative
ENSMUSG00000040687	Madd	-0.3244	0.0921174	0.301162	negative
ENSMUSG00000030056	Isy1	-0.3245	0.0920176	0.300917	negative
ENSMUSG00000135936		-0.3245	0.0920076	0.300917	negative
ENSMUSG00000030315	Vgll4	-0.3246	0.09192	0.30072	negative
ENSMUSG00000089840	Gm4491	-0.3246	0.0919067	0.300718	negative
ENSMUSG00000027993	Trim2	-0.3248	0.0917697	0.300391	negative
ENSMUSG00000029270	Dipk1a	-0.3248	0.0917683	0.300391	negative
ENSMUSG00000030722	Nfatc2ip	-0.3248	0.0917454	0.300391	negative
ENSMUSG00000087095	Emx2os	-0.3249	0.0916281	0.300091	negative
ENSMUSG00000027086	Fastkd1	-0.3249	0.0916064	0.30006	negative
ENSMUSG00000004568	Arhgef18	-0.325	0.0915014	0.299879	negative
ENSMUSG00000020260	Pofut2	-0.325	0.0914782	0.299844	negative
ENSMUSG00000109282	Gm45188	-0.3251	0.0914151	0.299716	negative
ENSMUSG00000021219	Rgs6	-0.3251	0.0913921	0.299684	negative
ENSMUSG00000018415	Gid4	-0.3251	0.0913793	0.299683	negative
ENSMUSG00000035275	Raver2	-0.3254	0.0911044	0.299025	negative
ENSMUSG00000047330	Kcne4	-0.3256	0.0908876	0.298516	negative
ENSMUSG00000034453	Polr3b	-0.3257	0.0907451	0.29821	negative
ENSMUSG00000037580	Gch1	-0.3258	0.0906379	0.29798	negative
ENSMUSG00000026730	Pter	-0.3258	0.0906269	0.29798	negative
ENSMUSG00000031654	Cbln1	-0.3258	0.090616	0.29798	negative
ENSMUSG00000039478	Micu3	-0.3259	0.090569	0.297915	negative
ENSMUSG00000027306	Nusap1	-0.3259	0.0905343	0.297842	negative
ENSMUSG00000030022	Adamts9	-0.3259	0.0905101	0.297803	negative
ENSMUSG00000030521	Mphosph10	-0.3261	0.0903719	0.29747	negative
ENSMUSG00000033595	Lgi3	-0.3261	0.0903561	0.297458	negative
ENSMUSG00000011960	Ccnt1	-0.3261	0.0903189	0.297417	negative
ENSMUSG00000020456	Ogdh	-0.3261	0.0903157	0.297417	negative
ENSMUSG00000063430	Wscd2	-0.3262	0.0902839	0.297383	negative
ENSMUSG00000021903	Galnt15	-0.3263	0.0901248	0.297101	negative
ENSMUSG00000056043	Rgs9bp	-0.3263	0.0901221	0.297101	negative
ENSMUSG00000091639	Gm3756	-0.3263	0.0900945	0.297083	negative
ENSMUSG00000000247	Lhx2	-0.3264	0.0900472	0.297008	negative
ENSMUSG00000134099		-0.3264	0.0900043	0.296907	negative
ENSMUSG00000046873	Mbtps2	-0.3264	0.089993	0.296907	negative
ENSMUSG00000068732	Tmem167b	-0.3265	0.0899548	0.296865	negative
ENSMUSG00000107875	Gm54719	-0.3265	0.0899404	0.296859	negative
ENSMUSG00000037568	Vash2	-0.3265	0.0899259	0.296851	negative
ENSMUSG00000070583	Fv1	-0.3266	0.0898377	0.296722	negative
ENSMUSG00000031963	Bmper	-0.3267	0.0897216	0.296501	negative
ENSMUSG00000028975	Pex14	-0.3267	0.0896903	0.296479	negative
ENSMUSG00000020321	Mdh1	-0.3269	0.0894999	0.295971	negative
ENSMUSG00000036104	Rab3gap1	-0.327	0.0894261	0.295768	negative
ENSMUSG00000063568	Jazf1	-0.3271	0.0893621	0.295596	negative
ENSMUSG00000053166	Cdh22	-0.3271	0.0893565	0.295596	negative
ENSMUSG00000033955	Tnks1bp1	-0.3271	0.0893426	0.295596	negative
ENSMUSG00000030839	Sergef	-0.3273	0.0891515	0.295102	negative
ENSMUSG00000052713	Zfp608	-0.3273	0.0891466	0.295102	negative
ENSMUSG00000137872		-0.3275	0.0889488	0.294633	negative
ENSMUSG00000105895	Gm42829	-0.3275	0.0888613	0.294384	negative
ENSMUSG00000021587	Pcsk1	-0.3276	0.0888158	0.294273	negative
ENSMUSG00000040372	Gpr63	-0.3276	0.0888157	0.294273	negative
ENSMUSG00000032396	Dis3l	-0.3276	0.0887695	0.2942	negative
ENSMUSG00000028974	Dffa	-0.3277	0.0887412	0.294188	negative
ENSMUSG00000107318	Gm30003	-0.3277	0.0886947	0.294114	negative
ENSMUSG00000097401	Gm26744	-0.328	0.0884095	0.29337	negative
ENSMUSG00000050064	Zfp697	-0.3281	0.0883221	0.293201	negative
ENSMUSG00000049354	Dcaf7	-0.3282	0.0881553	0.29284	negative
ENSMUSG00000028657	Ppt1	-0.3283	0.0880569	0.292607	negative
ENSMUSG00000117785	Gm5827	-0.3285	0.0878822	0.292185	negative
ENSMUSG00000125018		-0.3285	0.0878718	0.292185	negative
ENSMUSG00000028402	Mpdz	-0.3285	0.0878715	0.292185	negative
ENSMUSG00000083767	Gm11405	-0.3286	0.087723	0.291854	negative
ENSMUSG00000024500	Ppp2r2b	-0.3287	0.0877038	0.29183	negative
ENSMUSG00000051920	Rspo2	-0.3287	0.0876946	0.29183	negative
ENSMUSG00000028479	Gne	-0.3287	0.0876225	0.291721	negative
ENSMUSG00000030835	Nomo1	-0.3288	0.0876076	0.291721	negative
ENSMUSG00000040822	1700123O20Rik	-0.3288	0.0875184	0.291547	negative
ENSMUSG00000030224	Strap	-0.3289	0.0875079	0.291547	negative
ENSMUSG00000078249	Hmga1b	-0.3289	0.0874856	0.291547	negative
ENSMUSG00000053137	Mapk11	-0.3289	0.0874171	0.291439	negative
ENSMUSG00000026817	Ak1	-0.329	0.087382	0.291402	negative
ENSMUSG00000021264	Yy1	-0.329	0.087372	0.291402	negative
ENSMUSG00000117979	Gm50341	-0.3293	0.0870999	0.290662	negative
ENSMUSG00000027637	Rab5if	-0.3293	0.08706	0.290569	negative
ENSMUSG00000117262	Gm9316	-0.3293	0.0870069	0.290432	negative
ENSMUSG00000039458	Mtmr12	-0.3294	0.0869112	0.290313	negative
ENSMUSG00000026313	Hdac4	-0.3295	0.0868174	0.290141	negative
ENSMUSG00000048756	Foxo3	-0.3295	0.086808	0.290141	negative
ENSMUSG00000073565	Prr16	-0.3296	0.0867726	0.290141	negative
ENSMUSG00000059005	Hnrnpa3	-0.3296	0.0867179	0.290069	negative
ENSMUSG00000050627	Gpd1l	-0.3297	0.0866729	0.289999	negative
ENSMUSG00000036285	Noa1	-0.3298	0.0864998	0.2895	negative
ENSMUSG00000027782	Kpna4	-0.33	0.0863268	0.289081	negative
ENSMUSG00000033082	Clec1a	-0.3301	0.0862657	0.288917	negative
ENSMUSG00000045594	Glb1	-0.3301	0.0862488	0.2889	negative
ENSMUSG00000052154	Gm9870	-0.3302	0.0861879	0.288736	negative
ENSMUSG00000045725	Prr15	-0.3302	0.0861813	0.288736	negative
ENSMUSG00000126979	Gm6981	-0.3302	0.0861548	0.288705	negative
ENSMUSG00000117252	Gm9514	-0.3302	0.0861175	0.28862	negative
ENSMUSG00000114309	Gm48295	-0.3302	0.0860993	0.288599	negative
ENSMUSG00000004267	Eno2	-0.3303	0.0860866	0.288597	negative
ENSMUSG00000037622	Wdtc1	-0.3304	0.0859639	0.288337	negative
ENSMUSG00000116682	Gm49789	-0.3304	0.0859155	0.288264	negative
ENSMUSG00000128617		-0.3304	0.0859012	0.288264	negative
ENSMUSG00000128028		-0.3305	0.0858647	0.288253	negative
ENSMUSG00000038167	Plekhg6	-0.3305	0.0858507	0.288253	negative
ENSMUSG00000135170		-0.3305	0.085795	0.288139	negative
ENSMUSG00000102312	Pcdha3	-0.3307	0.0856782	0.287787	negative
ENSMUSG00000033793	Atp6v1h	-0.3308	0.0855815	0.287583	negative
ENSMUSG00000114401	Gm38604	-0.3308	0.0855026	0.287435	negative
ENSMUSG00000055452	Gm7353	-0.3309	0.0854092	0.287163	negative
ENSMUSG00000071379	Hpcal1	-0.331	0.0853309	0.287022	negative
ENSMUSG00000003680	Taf6l	-0.3313	0.0850845	0.286431	negative
ENSMUSG00000097049	6530411M01Rik	-0.3313	0.0850742	0.286431	negative
ENSMUSG00000031168	Ebp	-0.3313	0.0850373	0.286351	negative
ENSMUSG00000057948	Unc13d	-0.3315	0.084869	0.286144	negative
ENSMUSG00000038916	Mtcl3	-0.3315	0.0848587	0.286144	negative
ENSMUSG00000024853	Sf3b2	-0.3315	0.0848543	0.286144	negative
ENSMUSG00000093798	Gm8355	-0.3315	0.0848274	0.286144	negative
ENSMUSG00000066900	Suds3	-0.3315	0.0848113	0.286144	negative
ENSMUSG00000110698	Gm45875	-0.3315	0.0847906	0.286119	negative
ENSMUSG00000056692	Ilrun	-0.3316	0.084756	0.286042	negative
ENSMUSG00000005950	P2rx5	-0.3316	0.0847264	0.286023	negative
ENSMUSG00000086665	Gm13067	-0.3317	0.084677	0.285936	negative
ENSMUSG00000114708	Gm30177	-0.3317	0.084676	0.285936	negative
ENSMUSG00000120301	Gm56897	-0.3317	0.0846491	0.285936	negative
ENSMUSG00000032479	Map4	-0.3317	0.0846348	0.285936	negative
ENSMUSG00000032323	Cyp11a1	-0.3317	0.0846292	0.285936	negative
ENSMUSG00000036814	Slc6a20a	-0.3317	0.0846287	0.285936	negative
ENSMUSG00000020333	Acsl6	-0.3319	0.0844826	0.285839	negative
ENSMUSG00000074102	Rbm15b	-0.3319	0.0844734	0.285839	negative
ENSMUSG00000143578		-0.332	0.0843637	0.285557	negative
ENSMUSG00000022900	Ildr1	-0.3321	0.0842193	0.285268	negative
ENSMUSG00000014303	Glis2	-0.3322	0.0841427	0.285089	negative
ENSMUSG00000031104	Rab33a	-0.3322	0.0841398	0.285089	negative
ENSMUSG00000038290	Smg6	-0.3322	0.0840972	0.285055	negative
ENSMUSG00000057367	Birc2	-0.3324	0.0839873	0.284724	negative
ENSMUSG00000047879	Usp14	-0.3324	0.0839792	0.284724	negative
ENSMUSG00000026229	Psmd1	-0.3324	0.0839151	0.284597	negative
ENSMUSG00000129282		-0.3324	0.0839009	0.284597	negative
ENSMUSG00000026932	Nacc2	-0.3327	0.0836812	0.284285	negative
ENSMUSG00000038600	Atp6v0a4	-0.3327	0.0836659	0.284285	negative
ENSMUSG00000029134	Plb1	-0.3327	0.0836597	0.284285	negative
ENSMUSG00000133033		-0.3327	0.0836161	0.284262	negative
ENSMUSG00000033530	Ttc7b	-0.333	0.083341	0.283446	negative
ENSMUSG00000125323		-0.333	0.0833263	0.283436	negative
ENSMUSG00000045733	Sprn	-0.3331	0.0832601	0.283251	negative
ENSMUSG00000097960	A330074K22Rik	-0.3332	0.0831604	0.282952	negative
ENSMUSG00000061298	Agbl4	-0.3334	0.0829723	0.282511	negative
ENSMUSG00000131059		-0.3334	0.0829532	0.282485	negative
ENSMUSG00000046961	Gpr156	-0.3335	0.0829034	0.282356	negative
ENSMUSG00000024050	Wiz	-0.3337	0.0826983	0.281856	negative
ENSMUSG00000067369	Trmt2b	-0.3337	0.0826858	0.281853	negative
ENSMUSG00000121926	Lsamp	-0.3337	0.082661	0.281808	negative
ENSMUSG00000037493	Cib2	-0.3337	0.0826453	0.281795	negative
ENSMUSG00000142517		-0.3338	0.0825383	0.281509	negative
ENSMUSG00000059890	Ube4a	-0.3339	0.0825061	0.281439	negative
ENSMUSG00000049323	Smcr8	-0.3339	0.0825044	0.281439	negative
ENSMUSG00000036412	Arsi	-0.334	0.0823514	0.28111	negative
ENSMUSG00000027784	Ppm1l	-0.3341	0.0823127	0.281058	negative
ENSMUSG00000113521	Gm29787	-0.3341	0.0822644	0.280972	negative
ENSMUSG00000026749	Nek6	-0.3342	0.0822044	0.280807	negative
ENSMUSG00000091680	Klhdc7b	-0.3343	0.0820517	0.280444	negative
ENSMUSG00000034926	Dhcr24	-0.3344	0.081952	0.280143	negative
ENSMUSG00000022674	Ube2v2	-0.3347	0.0817312	0.279511	negative
ENSMUSG00000042202	Slc35e2	-0.3347	0.0817287	0.279511	negative
ENSMUSG00000048424	Ranbp3l	-0.3347	0.0816952	0.279511	negative
ENSMUSG00000032289	Thsd4	-0.3347	0.0816879	0.279511	negative
ENSMUSG00000052337	Immt	-0.3348	0.0816283	0.279472	negative
ENSMUSG00000027381	Bcl2l11	-0.3348	0.081607	0.279438	negative
ENSMUSG00000082953	Gm13217	-0.3348	0.0815701	0.279391	negative
ENSMUSG00000026526	Fh1	-0.3349	0.0815345	0.279309	negative
ENSMUSG00000107585	3300002P13Rik	-0.3349	0.0815282	0.279309	negative
ENSMUSG00000120172	Gm57013	-0.335	0.0813976	0.278959	negative
ENSMUSG00000020732	Rab37	-0.335	0.0813709	0.278907	negative
ENSMUSG00000027303	Ptpra	-0.3351	0.0813226	0.27882	negative
ENSMUSG00000037503	Fam168b	-0.3351	0.0812863	0.278736	negative
ENSMUSG00000034403	Pja1	-0.3351	0.0812708	0.278722	negative
ENSMUSG00000036036	Zfp57	-0.3353	0.0811127	0.278377	negative
ENSMUSG00000059995	Atxn7l3	-0.3353	0.0810889	0.278335	negative
ENSMUSG00000123120		-0.3353	0.0810844	0.278335	negative
ENSMUSG00000104985	Gm42917	-0.3354	0.0809909	0.278157	negative
ENSMUSG00000033478	Fhip2a	-0.3355	0.0809531	0.278143	negative
ENSMUSG00000102432	Gm29856	-0.3355	0.0808891	0.278005	negative
ENSMUSG00000040276	Pacsin1	-0.3357	0.0807347	0.277593	negative
ENSMUSG00000097350	4732491K20Rik	-0.3357	0.0806897	0.277517	negative
ENSMUSG00000121202	Gm57000	-0.3358	0.0806453	0.277456	negative
ENSMUSG00000074170	Plekhf1	-0.3358	0.0806234	0.277456	negative
ENSMUSG00000096257	Ccer2	-0.3358	0.0806073	0.277456	negative
ENSMUSG00000037720	Tmem33	-0.3359	0.080583	0.277427	negative
ENSMUSG00000115867	Gm17753	-0.3359	0.0805238	0.277263	negative
ENSMUSG00000045648	Vwc2l	-0.336	0.080477	0.277141	negative
ENSMUSG00000025888	Casp1	-0.336	0.080433	0.277107	negative
ENSMUSG00000070570	Slc17a7	-0.3361	0.0803626	0.276913	negative
ENSMUSG00000019146	Cacng2	-0.3362	0.0802719	0.276751	negative
ENSMUSG00000020268	Lyrm7	-0.3362	0.080246	0.276701	negative
ENSMUSG00000026965	Anapc2	-0.3362	0.0802403	0.276701	negative
ENSMUSG00000022799	Arhgap31	-0.3363	0.0801857	0.276594	negative
ENSMUSG00000025962	Fastkd2	-0.3365	0.0799799	0.276175	negative
ENSMUSG00000058793	Cds2	-0.3366	0.0798598	0.275858	negative
ENSMUSG00000007029	Vars1	-0.3366	0.0798368	0.275842	negative
ENSMUSG00000030216	Wbp11	-0.3367	0.0797941	0.275733	negative
ENSMUSG00000041710	Trpc5	-0.3367	0.0797891	0.275733	negative
ENSMUSG00000033717	Adra2a	-0.3367	0.0797384	0.275659	negative
ENSMUSG00000096917	2500002B13Rik	-0.3369	0.0795583	0.275194	negative
ENSMUSG00000036646	Man1b1	-0.337	0.0795245	0.275156	negative
ENSMUSG00000081111	Gm5913	-0.3371	0.0793692	0.274787	negative
ENSMUSG00000003810	Mast2	-0.3372	0.079343	0.274765	negative
ENSMUSG00000024018	Ccdc167	-0.3372	0.0793407	0.274765	negative
ENSMUSG00000002820	Atg4d	-0.3373	0.0792123	0.27439	negative
ENSMUSG00000023944	Hsp90ab1	-0.3373	0.0791962	0.274374	negative
ENSMUSG00000063919	Srrm4	-0.3375	0.0790304	0.273918	negative
ENSMUSG00000004500	Zfp324	-0.3375	0.0790214	0.273918	negative
ENSMUSG00000018548	Trim37	-0.3376	0.0789612	0.273756	negative
ENSMUSG00000107008	Gm2762	-0.3376	0.0789482	0.273751	negative
ENSMUSG00000054708	Ankrd24	-0.3376	0.0789391	0.273751	negative
ENSMUSG00000005621	Zfp592	-0.3376	0.0789164	0.273719	negative
ENSMUSG00000086171	Pcsk2os1	-0.3376	0.0789105	0.273719	negative
ENSMUSG00000032458	Copb2	-0.3376	0.0788974	0.273719	negative
ENSMUSG00000022245	Skor1	-0.3377	0.0788044	0.273448	negative
ENSMUSG00000118125	Gm50387	-0.3379	0.0786515	0.272957	negative
ENSMUSG00000050640	Tmem150c	-0.338	0.0785845	0.272764	negative
ENSMUSG00000045775	Slc16a5	-0.338	0.0785689	0.272764	negative
ENSMUSG00000036636	Clcn7	-0.3381	0.0784368	0.272525	negative
ENSMUSG00000074385	Gm10684	-0.3382	0.078351	0.272306	negative
ENSMUSG00000027427	Polr3f	-0.3383	0.0782486	0.272028	negative
ENSMUSG00000038296	Galnt18	-0.3383	0.0782425	0.272028	negative
ENSMUSG00000129862		-0.3385	0.0781044	0.271762	negative
ENSMUSG00000017418	Arl5b	-0.3385	0.0780475	0.271603	negative
ENSMUSG00000141426	Gm30322	-0.3386	0.0779772	0.271502	negative
ENSMUSG00000024639	Gnaq	-0.3386	0.0779442	0.271478	negative
ENSMUSG00000018583	G3bp1	-0.3387	0.0778534	0.271287	negative
ENSMUSG00000086584	Gm12002	-0.3388	0.0777573	0.271094	negative
ENSMUSG00000073563	Csnk1g3	-0.3389	0.0777503	0.271094	negative
ENSMUSG00000021680	Crhbp	-0.3389	0.0776898	0.270944	negative
ENSMUSG00000061559	Skic8	-0.3389	0.0776647	0.270934	negative
ENSMUSG00000125877		-0.339	0.0776136	0.270795	negative
ENSMUSG00000058581	Gm5801	-0.339	0.0775957	0.270772	negative
ENSMUSG00000027175	Tcp11l1	-0.3392	0.0774576	0.270446	negative
ENSMUSG00000017631	Abr	-0.3392	0.0774471	0.270446	negative
ENSMUSG00000079562	Maea	-0.3394	0.0772808	0.270102	negative
ENSMUSG00000126259		-0.3394	0.0772792	0.270102	negative
ENSMUSG00000070336	Fbxo47	-0.3394	0.0772448	0.270073	negative
ENSMUSG00000027030	Stk39	-0.3394	0.077196	0.269962	negative
ENSMUSG00000063889	Crem	-0.3395	0.077139	0.269841	negative
ENSMUSG00000029528	Pxn	-0.3396	0.0770723	0.269686	negative
ENSMUSG00000039195	Bbln	-0.3396	0.0770119	0.269514	negative
ENSMUSG00000036202	Rif1	-0.3397	0.0769376	0.269371	negative
ENSMUSG00000091020	Gm5828	-0.3398	0.0768658	0.269198	negative
ENSMUSG00000032834	Pwp2	-0.3398	0.0768438	0.269198	negative
ENSMUSG00000050144	Slc25a44	-0.34	0.0767186	0.268955	negative
ENSMUSG00000021782	Dlg5	-0.3401	0.0766273	0.268674	negative
ENSMUSG00000059975	Zfp74	-0.3401	0.0765913	0.268587	negative
ENSMUSG00000034931	Dhx8	-0.3402	0.0765295	0.26848	negative
ENSMUSG00000033124	Atg9a	-0.3402	0.0765058	0.26848	negative
ENSMUSG00000032594	Ip6k1	-0.3403	0.0764216	0.26829	negative
ENSMUSG00000060152	Pop5	-0.3403	0.0763664	0.268149	negative
ENSMUSG00000078908	Mon1b	-0.3404	0.0763118	0.268074	negative
ENSMUSG00000033712	Ccar2	-0.3406	0.0761169	0.267584	negative
ENSMUSG00000000751	Rpa1	-0.3406	0.0761135	0.267584	negative
ENSMUSG00000021671	Poc5	-0.3407	0.0760142	0.26734	negative
ENSMUSG00000029248	Spmap2l	-0.3408	0.0759283	0.267154	negative
ENSMUSG00000031202	Rab39b	-0.3409	0.0758784	0.267035	negative
ENSMUSG00000042961	Egflam	-0.341	0.0758054	0.266916	negative
ENSMUSG00000041836	Ptpre	-0.341	0.0757807	0.266868	negative
ENSMUSG00000020263	Appl2	-0.341	0.0757708	0.266868	negative
ENSMUSG00000023047	Amhr2	-0.341	0.0757596	0.266868	negative
ENSMUSG00000131495		-0.341	0.0757454	0.266868	negative
ENSMUSG00000041992	Rapgef5	-0.341	0.0757343	0.266868	negative
ENSMUSG00000105687	Gm6157	-0.341	0.0757328	0.266868	negative
ENSMUSG00000110357	A030001D20Rik	-0.3411	0.0756649	0.266772	negative
ENSMUSG00000026708	Cenpl	-0.3413	0.075501	0.266424	negative
ENSMUSG00000070939	Tgfbrap1	-0.3413	0.075465	0.266378	negative
ENSMUSG00000039046	Usp6nl	-0.3414	0.0754301	0.266294	negative
ENSMUSG00000045671	Spred2	-0.3414	0.0753711	0.266125	negative
ENSMUSG00000019987	Arg1	-0.3415	0.0753434	0.266105	negative
ENSMUSG00000104605	Gm42922	-0.3415	0.0753156	0.266105	negative
ENSMUSG00000093553	Gm20633	-0.3416	0.0752408	0.265937	negative
ENSMUSG00000025224	Gbf1	-0.3416	0.0752356	0.265937	negative
ENSMUSG00000022313	Utp23	-0.3416	0.0752311	0.265937	negative
ENSMUSG00000097075	Cdiptos	-0.3416	0.0751892	0.26591	negative
ENSMUSG00000049872	Calhm5	-0.3418	0.0750552	0.265592	negative
ENSMUSG00000020876	Snx11	-0.342	0.0748776	0.265158	negative
ENSMUSG00000003233	Dvl3	-0.342	0.0748589	0.26513	negative
ENSMUSG00000046523	Kctd4	-0.342	0.0748146	0.26509	negative
ENSMUSG00000085793	Lin52	-0.3422	0.0747152	0.264777	negative
ENSMUSG00000043518	Rai2	-0.3423	0.0745851	0.264382	negative
ENSMUSG00000037419	Endod1	-0.3424	0.0744953	0.264114	negative
ENSMUSG00000028411	Aptx	-0.3426	0.0743435	0.263832	negative
ENSMUSG00000024087	Cyp1b1	-0.3427	0.0742488	0.263704	negative
ENSMUSG00000025189	Cnnm1	-0.3428	0.0741772	0.263528	negative
ENSMUSG00000043126	D830039M14Rik	-0.3428	0.0741386	0.263468	negative
ENSMUSG00000106164	9430085M18Rik	-0.3429	0.0740734	0.263314	negative
ENSMUSG00000039275	Foxk2	-0.3429	0.0740158	0.263225	negative
ENSMUSG00000025216	Lbx1	-0.3429	0.0740132	0.263225	negative
ENSMUSG00000121788	4930431P19Rik	-0.3429	0.0740108	0.263225	negative
ENSMUSG00000031642	Sh3rf1	-0.3429	0.0740055	0.263225	negative
ENSMUSG00000032059	Alg9	-0.343	0.0739794	0.263225	negative
ENSMUSG00000025647	Shisa5	-0.343	0.0739494	0.263225	negative
ENSMUSG00000018507	Trpv2	-0.343	0.0739215	0.263225	negative
ENSMUSG00000026260	Ndufa10	-0.3432	0.0737819	0.262858	negative
ENSMUSG00000027859	Ngf	-0.3434	0.0736222	0.262367	negative
ENSMUSG00000069255	Dusp22	-0.3434	0.0735864	0.262278	negative
ENSMUSG00000041153	Osgin2	-0.3435	0.0735339	0.262129	negative
ENSMUSG00000022792	Yars2	-0.3436	0.0734596	0.262014	negative
ENSMUSG00000102820	Gm38353	-0.3436	0.0734397	0.262014	negative
ENSMUSG00000020140	Lgr5	-0.3436	0.0734122	0.261966	negative
ENSMUSG00000018401	Mtmr4	-0.3437	0.073361	0.261822	negative
ENSMUSG00000104318	Pcdha7	-0.3437	0.0732903	0.261647	negative
ENSMUSG00000128312		-0.3438	0.0732678	0.261606	negative
ENSMUSG00000129519		-0.3438	0.073233	0.261598	negative
ENSMUSG00000029633	Gm5578	-0.3438	0.073196	0.261504	negative
ENSMUSG00000023805	Synj2	-0.3439	0.0731371	0.261332	negative
ENSMUSG00000057342	Sphk2	-0.344	0.0730355	0.261085	negative
ENSMUSG00000034161	Scx	-0.3441	0.0729906	0.261009	negative
ENSMUSG00000091956	C2cd4b	-0.3441	0.0729575	0.261009	negative
ENSMUSG00000029171	Pgm2	-0.3441	0.0729335	0.260991	negative
ENSMUSG00000041014	Nrg3	-0.3443	0.072833	0.26072	negative
ENSMUSG00000022957	Itsn1	-0.3443	0.0728231	0.26072	negative
ENSMUSG00000037747	Phyhipl	-0.3445	0.072654	0.260377	negative
ENSMUSG00000046862	Pramel12	-0.3445	0.0725866	0.260212	negative
ENSMUSG00000004207	Psap	-0.3445	0.0725832	0.260212	negative
ENSMUSG00000029916	Agk	-0.3446	0.0725637	0.260208	negative
ENSMUSG00000139549		-0.3446	0.0725506	0.260199	negative
ENSMUSG00000033152	Podxl2	-0.3446	0.0725328	0.260175	negative
ENSMUSG00000024304	Cdh2	-0.3447	0.0724721	0.260111	negative
ENSMUSG00000109894	Gm5904	-0.3447	0.0724295	0.260074	negative
ENSMUSG00000115843	Gm17873	-0.3447	0.072428	0.260074	negative
ENSMUSG00000026826	Nr4a2	-0.3448	0.0723507	0.259907	negative
ENSMUSG00000110996	Gm36251	-0.3448	0.0723164	0.2599	negative
ENSMUSG00000029229	Chic2	-0.3448	0.0723147	0.2599	negative
ENSMUSG00000037872	Ackr1	-0.3451	0.0721237	0.259439	negative
ENSMUSG00000114607	Gm8990	-0.3452	0.071996	0.259095	negative
ENSMUSG00000139945		-0.3453	0.0719269	0.258885	negative
ENSMUSG00000113529	Gm47484	-0.3453	0.0718852	0.258813	negative
ENSMUSG00000044709	Gemin7	-0.3454	0.071845	0.258706	negative
ENSMUSG00000044006	Cilp2	-0.3458	0.0714484	0.257712	negative
ENSMUSG00000026202	Tuba4a	-0.3458	0.0714469	0.257712	negative
ENSMUSG00000028631	Kcnq4	-0.3459	0.071369	0.257569	negative
ENSMUSG00000043445	Pgp	-0.3459	0.071361	0.257569	negative
ENSMUSG00000047613	A430005L14Rik	-0.346	0.0713403	0.257542	negative
ENSMUSG00000041907	Gpr45	-0.346	0.0713361	0.257542	negative
ENSMUSG00000125750		-0.346	0.0713112	0.257542	negative
ENSMUSG00000057177	Gsk3a	-0.3461	0.0712497	0.257437	negative
ENSMUSG00000024134	Six2	-0.3461	0.0712152	0.257407	negative
ENSMUSG00000105741	C79130	-0.3462	0.0711189	0.257243	negative
ENSMUSG00000104913	Gm6560	-0.3463	0.0710665	0.25713	negative
ENSMUSG00000003923	Tfam	-0.3463	0.0710104	0.257004	negative
ENSMUSG00000037362	Ccn3	-0.3463	0.0710066	0.257004	negative
ENSMUSG00000120052	Gm33046	-0.3465	0.0709071	0.256823	negative
ENSMUSG00000019210	Atp6v1e1	-0.3466	0.0707873	0.256513	negative
ENSMUSG00000024410	Rmc1	-0.3466	0.0707577	0.256513	negative
ENSMUSG00000028102	Pex11b	-0.3467	0.0706489	0.256234	negative
ENSMUSG00000090691	Gm3667	-0.3468	0.070645	0.256234	negative
ENSMUSG00000022434	Fam118a	-0.3469	0.0705425	0.25604	negative
ENSMUSG00000021650	Ptcd2	-0.3469	0.0705205	0.256037	negative
ENSMUSG00000023460	Rab12	-0.347	0.0704546	0.255875	negative
ENSMUSG00000142274		-0.347	0.0704457	0.255875	negative
ENSMUSG00000044952	Kctd21	-0.3471	0.0703819	0.255726	negative
ENSMUSG00000062040	Zfp27	-0.3471	0.0703679	0.255714	negative
ENSMUSG00000047606	Ankrd34c	-0.3471	0.0703643	0.255714	negative
ENSMUSG00000010554	Mettl16	-0.3471	0.0703353	0.255709	negative
ENSMUSG00000019977	Hbs1l	-0.3472	0.0702865	0.255572	negative
ENSMUSG00000118229	Lncbate10	-0.3473	0.070216	0.255392	negative
ENSMUSG00000036760	Kcnk9	-0.3473	0.0702157	0.255392	negative
ENSMUSG00000009292	Trpm2	-0.3473	0.0702033	0.255392	negative
ENSMUSG00000008435	Rdh13	-0.3474	0.070103	0.255212	negative
ENSMUSG00000034656	Cacna1a	-0.3474	0.0700498	0.255061	negative
ENSMUSG00000038072	Galnt11	-0.3476	0.069955	0.254827	negative
ENSMUSG00000038257	Glra3	-0.3476	0.0699341	0.254824	negative
ENSMUSG00000027208	Fgf7	-0.3477	0.0698668	0.254698	negative
ENSMUSG00000121192	Gm57399	-0.3477	0.0698265	0.254589	negative
ENSMUSG00000032563	Mrpl3	-0.3477	0.0698053	0.25455	negative
ENSMUSG00000118088	Gm3815	-0.3478	0.0697674	0.254451	negative
ENSMUSG00000043088	Il17re	-0.3478	0.0697102	0.254281	negative
ENSMUSG00000048799	Cep120	-0.3479	0.0696844	0.254281	negative
ENSMUSG00000032615	Nt5m	-0.3479	0.0696729	0.254281	negative
ENSMUSG00000024948	Map4k2	-0.348	0.0695306	0.253856	negative
ENSMUSG00000064329	Scn1a	-0.3481	0.06945	0.253638	negative
ENSMUSG00000032024	Clmp	-0.3483	0.0693151	0.25326	negative
ENSMUSG00000058672	Tubb2a	-0.3484	0.0692676	0.253163	negative
ENSMUSG00000035107	Dcbld2	-0.3485	0.0691752	0.252902	negative
ENSMUSG00000026023	Cdk15	-0.3486	0.0690795	0.252744	negative
ENSMUSG00000020682	Mmp28	-0.3487	0.0689574	0.252374	negative
ENSMUSG00000001103	Sebox	-0.3488	0.068908	0.252231	negative
ENSMUSG00000052912	Smarca5-ps	-0.349	0.0687434	0.251781	negative
ENSMUSG00000028132	Tlcd4	-0.349	0.0687325	0.251781	negative
ENSMUSG00000045201	Lrrc3b	-0.3492	0.0685235	0.251279	negative
ENSMUSG00000030170	Wnt5b	-0.3492	0.0685181	0.251279	negative
ENSMUSG00000022518	4930562C15Rik	-0.3497	0.0681418	0.250337	negative
ENSMUSG00000141158		-0.3497	0.0681358	0.250337	negative
ENSMUSG00000078289	Gm10923	-0.3498	0.0680816	0.250192	negative
ENSMUSG00000027823	Gmps	-0.3498	0.0680165	0.250067	negative
ENSMUSG00000008429	Herpud2	-0.3501	0.0678142	0.249551	negative
ENSMUSG00000021096	Ppm1a	-0.3502	0.0677174	0.249347	negative
ENSMUSG00000039270	Megf9	-0.3502	0.0676875	0.249275	negative
ENSMUSG00000045464	2810002D19Rik	-0.3502	0.0676815	0.249275	negative
ENSMUSG00000020277	Pfkl	-0.3502	0.0676757	0.249275	negative
ENSMUSG00000024411	Aqp4	-0.3503	0.0676107	0.24922	negative
ENSMUSG00000044757	Gm6430	-0.3504	0.0675625	0.24908	negative
ENSMUSG00000136516		-0.3504	0.0675544	0.24908	negative
ENSMUSG00000127884		-0.3504	0.0675084	0.249033	negative
ENSMUSG00000052551	Adarb2	-0.3505	0.0674886	0.249033	negative
ENSMUSG00000031024	Dennd2b	-0.3505	0.0674431	0.248936	negative
ENSMUSG00000025893	Kbtbd3	-0.3507	0.06733	0.248666	negative
ENSMUSG00000134179		-0.3507	0.067286	0.248631	negative
ENSMUSG00000025083	Afap1l2	-0.3509	0.0671599	0.248317	negative
ENSMUSG00000102900	Gm37811	-0.351	0.0670498	0.248183	negative
ENSMUSG00000024713	Pcsk5	-0.351	0.0669999	0.248067	negative
ENSMUSG00000037049	Smpd1	-0.3511	0.0669662	0.24798	negative
ENSMUSG00000024261	Syt4	-0.3511	0.066958	0.24798	negative
ENSMUSG00000121790	2310069G16Rik	-0.3511	0.0669354	0.247948	negative
ENSMUSG00000001576	Ergic1	-0.3511	0.0669228	0.247948	negative
ENSMUSG00000043807	Ly6g5b	-0.3512	0.0668906	0.247948	negative
ENSMUSG00000020427	Igfbp3	-0.3512	0.0668801	0.247948	negative
ENSMUSG00000024535	Snx24	-0.3515	0.0666575	0.247483	negative
ENSMUSG00000105928	Gm9256	-0.3515	0.0666563	0.247483	negative
ENSMUSG00000023067	Cdkn1a	-0.3515	0.0666015	0.247371	negative
ENSMUSG00000021400	Wrnip1	-0.3517	0.0664291	0.246976	negative
ENSMUSG00000079084	Ccdc82	-0.3519	0.0663043	0.246588	negative
ENSMUSG00000027257	Pacsin3	-0.352	0.0662471	0.246441	negative
ENSMUSG00000030980	Knop1	-0.352	0.0661879	0.246307	negative
ENSMUSG00000117375	Gm33373	-0.3521	0.0661711	0.246283	negative
ENSMUSG00000079108	Srp54c	-0.3522	0.0660346	0.24585	negative
ENSMUSG00000032087	Dscaml1	-0.3524	0.0658878	0.245477	negative
ENSMUSG00000060096	Amd-ps3	-0.3524	0.0658452	0.245372	negative
ENSMUSG00000047554	Tmem41b	-0.3525	0.065829	0.24535	negative
ENSMUSG00000028909	Ptpru	-0.3526	0.0656867	0.245046	negative
ENSMUSG00000104642	Gm9207	-0.3527	0.0656705	0.245046	negative
ENSMUSG00000025782	Taf3	-0.3527	0.0656536	0.245046	negative
ENSMUSG00000044949	Ubtd2	-0.3527	0.065611	0.244953	negative
ENSMUSG00000055184	Fam72a	-0.3528	0.0655524	0.244864	negative
ENSMUSG00000127498		-0.353	0.0653796	0.244429	negative
ENSMUSG00000059486	Kbtbd2	-0.3531	0.0653508	0.24436	negative
ENSMUSG00000005699	Pard6a	-0.3531	0.0653169	0.244308	negative
ENSMUSG00000032583	Mon1a	-0.3531	0.0653143	0.244308	negative
ENSMUSG00000025979	Mob4	-0.3531	0.0653081	0.244308	negative
ENSMUSG00000055239	Kcmf1	-0.3532	0.0652026	0.24409	negative
ENSMUSG00000020375	Rufy1	-0.3533	0.0651676	0.244052	negative
ENSMUSG00000054418	2900041M22Rik	-0.3533	0.0651613	0.244052	negative
ENSMUSG00000071568	Gm5874	-0.3534	0.065084	0.243878	negative
ENSMUSG00000036587	Fut7	-0.3535	0.0650028	0.2437	negative
ENSMUSG00000122352		-0.3536	0.0649333	0.243553	negative
ENSMUSG00000069206	Zfp874a	-0.3536	0.0649136	0.243517	negative
ENSMUSG00000039133	9330171B17Rik	-0.3541	0.0645202	0.242479	negative
ENSMUSG00000027304	Rtf1	-0.3542	0.0644458	0.242411	negative
ENSMUSG00000079426	Arpc4	-0.3543	0.0643649	0.242211	negative
ENSMUSG00000025389	Mip	-0.3544	0.0642766	0.241992	negative
ENSMUSG00000025607	Copg2	-0.3544	0.0642592	0.241983	negative
ENSMUSG00000030045	Mrpl19	-0.3544	0.0642296	0.241946	negative
ENSMUSG00000032898	Fbxo21	-0.3545	0.0641751	0.241836	negative
ENSMUSG00000078302	Foxd1	-0.3545	0.0641443	0.241758	negative
ENSMUSG00000028668	Eloa	-0.3546	0.0641275	0.241732	negative
ENSMUSG00000022702	Hira	-0.3546	0.0640899	0.241666	negative
ENSMUSG00000039910	Cited2	-0.3547	0.0640383	0.241547	negative
ENSMUSG00000036615	Rfxap	-0.3549	0.0638646	0.241155	negative
ENSMUSG00000037251	Pomk	-0.3549	0.0638355	0.241135	negative
ENSMUSG00000078154	Cdk2ap1rt	-0.3549	0.0638206	0.241135	negative
ENSMUSG00000030089	Slc41a3	-0.355	0.0637937	0.241076	negative
ENSMUSG00000058809	Hspd1-ps3	-0.355	0.0637917	0.241076	negative
ENSMUSG00000038866	Zcchc2	-0.3551	0.063714	0.240963	negative
ENSMUSG00000027805	Pfn2	-0.3551	0.0636649	0.240853	negative
ENSMUSG00000108283	Gm44008	-0.3551	0.063662	0.240853	negative
ENSMUSG00000094437	Gm9830	-0.3553	0.063513	0.240467	negative
ENSMUSG00000025876	Unc5a	-0.3554	0.0634408	0.2403	negative
ENSMUSG00000019961	Tmpo	-0.3554	0.063438	0.2403	negative
ENSMUSG00000039095	En2	-0.3556	0.0633233	0.239977	negative
ENSMUSG00000100199	Gm20324	-0.3556	0.0632987	0.239957	negative
ENSMUSG00000061080	Lsamp	-0.3557	0.0632445	0.239789	negative
ENSMUSG00000056234	Ncoa4	-0.3557	0.0632305	0.239774	negative
ENSMUSG00000027387	Zc3h8	-0.3558	0.0631485	0.239538	negative
ENSMUSG00000117254	Gm34567	-0.3559	0.0630593	0.239237	negative
ENSMUSG00000025047	Pdcd11	-0.3559	0.0630431	0.239237	negative
ENSMUSG00000031451	Gas6	-0.3559	0.0630355	0.239237	negative
ENSMUSG00000033383	Rtp1	-0.356	0.062958	0.239078	negative
ENSMUSG00000031865	Dctn1	-0.3561	0.0628871	0.238884	negative
ENSMUSG00000026655	Fam107b	-0.3562	0.0628553	0.238801	negative
ENSMUSG00000078786	Actmap	-0.3563	0.0627271	0.238426	negative
ENSMUSG00000108103	Gm44081	-0.3565	0.0625627	0.238026	negative
ENSMUSG00000002307	Daxx	-0.3565	0.0625529	0.238026	negative
ENSMUSG00000131341		-0.3565	0.0625526	0.238026	negative
ENSMUSG00000021774	Ube2e1	-0.3567	0.062453	0.237901	negative
ENSMUSG00000031493	Ggn	-0.3567	0.0624268	0.237884	negative
ENSMUSG00000056999	Ide	-0.3568	0.0623337	0.237604	negative
ENSMUSG00000019295	Tmem129	-0.3569	0.0622832	0.237449	negative
ENSMUSG00000100347	Gm7895	-0.3569	0.0622629	0.237433	negative
ENSMUSG00000043323	Fbrsl1	-0.357	0.0622152	0.237302	negative
ENSMUSG00000021139	S2bpcox16	-0.357	0.0621866	0.237302	negative
ENSMUSG00000050534	Htr5b	-0.357	0.0621697	0.237279	negative
ENSMUSG00000054519	Zfp867	-0.3571	0.0621174	0.237154	negative
ENSMUSG00000040666	Sh3bgr	-0.3571	0.0620825	0.237101	negative
ENSMUSG00000070953	Rabepk	-0.3572	0.0620118	0.236976	negative
ENSMUSG00000055493	Epm2a	-0.3573	0.0619343	0.236755	negative
ENSMUSG00000032263	Bckdhb	-0.3574	0.061895	0.236642	negative
ENSMUSG00000137637		-0.3574	0.0618656	0.236575	negative
ENSMUSG00000138954		-0.3575	0.0618069	0.236455	negative
ENSMUSG00000031708	Tecr	-0.3577	0.0616523	0.235901	negative
ENSMUSG00000037408	Cnnm4	-0.3577	0.0616421	0.235899	negative
ENSMUSG00000025946	Pth2r	-0.3581	0.0613578	0.235052	negative
ENSMUSG00000025369	Smarcc2	-0.3582	0.0612696	0.234846	negative
ENSMUSG00000021555	Naa35	-0.3584	0.0611375	0.234414	negative
ENSMUSG00000047161	Chst9	-0.3584	0.0610956	0.234327	negative
ENSMUSG00000101013	A630072M18Rik	-0.3584	0.0610842	0.234327	negative
ENSMUSG00000025486	Sirt3	-0.3585	0.060997	0.234098	negative
ENSMUSG00000038252	Ncapd2	-0.3586	0.0609098	0.233838	negative
ENSMUSG00000069495	Epc2	-0.3587	0.0608726	0.233792	negative
ENSMUSG00000100511	1700111N16Rik	-0.3588	0.0608029	0.233613	negative
ENSMUSG00000136177	Gm30041	-0.3588	0.0607599	0.233485	negative
ENSMUSG00000001240	Ramp2	-0.3589	0.0606857	0.233322	negative
ENSMUSG00000039257	Vstm2b	-0.3592	0.0604985	0.232777	negative
ENSMUSG00000027088	Phospho2	-0.3592	0.0604978	0.232777	negative
ENSMUSG00000103707	Pcdha6	-0.3592	0.0604481	0.232657	negative
ENSMUSG00000086144	Gm11379	-0.3597	0.0601215	0.231548	negative
ENSMUSG00000110723	Gm49353	-0.3598	0.0600469	0.231334	negative
ENSMUSG00000015656	Hspa8	-0.3598	0.0600084	0.231223	negative
ENSMUSG00000000384	Tbrg4	-0.3598	0.0599964	0.231214	negative
ENSMUSG00000110716	Gm39271	-0.3599	0.0599817	0.231214	negative
ENSMUSG00000030870	Ubfd1	-0.3599	0.0599493	0.231153	negative
ENSMUSG00000099779	Gm8228	-0.36	0.0599007	0.231103	negative
ENSMUSG00000020892	Aloxe3	-0.36	0.0598433	0.230918	negative
ENSMUSG00000022008	Gpalpp1	-0.36	0.0598356	0.230918	negative
ENSMUSG00000020887	A230052G05Rik	-0.3601	0.0597962	0.230847	negative
ENSMUSG00000048188	Gm8181	-0.3603	0.0596314	0.230395	negative
ENSMUSG00000037572	Wdhd1	-0.3603	0.0596231	0.230395	negative
ENSMUSG00000025736	Jmjd8	-0.3604	0.0595356	0.230136	negative
ENSMUSG00000027439	Gzf1	-0.3604	0.0595333	0.230136	negative
ENSMUSG00000115100	Gm34934	-0.3606	0.059425	0.229882	negative
ENSMUSG00000121749		-0.3606	0.0593797	0.229754	negative
ENSMUSG00000063415	Cyp26b1	-0.3608	0.0592743	0.229419	negative
ENSMUSG00000049600	Zbtb45	-0.3609	0.059203	0.22918	negative
ENSMUSG00000026819	Slc25a25	-0.3609	0.0591833	0.229141	negative
ENSMUSG00000055675	Kbtbd11	-0.3611	0.0590422	0.228705	negative
ENSMUSG00000033285	Wdr3	-0.3611	0.0590226	0.228665	negative
ENSMUSG00000024382	Ercc3	-0.3611	0.0590059	0.228637	negative
ENSMUSG00000020526	Znhit3	-0.3611	0.0590046	0.228637	negative
ENSMUSG00000030677	Kif22	-0.3613	0.0589074	0.228365	negative
ENSMUSG00000033967	Rnf225	-0.3613	0.0588963	0.228359	negative
ENSMUSG00000027716	Trpc3	-0.3613	0.0588686	0.228325	negative
ENSMUSG00000097692	A230060F14Rik	-0.3614	0.0588036	0.228146	negative
ENSMUSG00000027573	Gid8	-0.3615	0.0587321	0.227942	negative
ENSMUSG00000024772	Ehd1	-0.3616	0.0586797	0.227775	negative
ENSMUSG00000024533	Spire1	-0.3616	0.0586741	0.227775	negative
ENSMUSG00000099468	Gm28271	-0.3619	0.0584717	0.227187	negative
ENSMUSG00000027238	Frmd5	-0.3619	0.0584623	0.227187	negative
ENSMUSG00000120241	Gm57315	-0.3619	0.0584573	0.227187	negative
ENSMUSG00000038323	1700066M21Rik	-0.3621	0.0582559	0.226531	negative
ENSMUSG00000064349	mt-Tc	-0.3621	0.0582525	0.226531	negative
ENSMUSG00000103050	Gm38273	-0.3622	0.0582451	0.226531	negative
ENSMUSG00000042256	Ptchd4	-0.3623	0.0581657	0.226363	negative
ENSMUSG00000055210	Foxd2	-0.3624	0.0580907	0.226203	negative
ENSMUSG00000114500	Gm8983	-0.3625	0.0580161	0.225962	negative
ENSMUSG00000120218	Gm42056	-0.3625	0.0579873	0.225923	negative
ENSMUSG00000042709	Atpaf2	-0.3626	0.0579316	0.225843	negative
ENSMUSG00000063146	Clip2	-0.3626	0.0579295	0.225843	negative
ENSMUSG00000092085	Gm17224	-0.3626	0.0579267	0.225843	negative
ENSMUSG00000035877	Zhx3	-0.3627	0.0578678	0.2258	negative
ENSMUSG00000027610	Gss	-0.3627	0.0578643	0.2258	negative
ENSMUSG00000030316	Tamm41	-0.3627	0.0578587	0.2258	negative
ENSMUSG00000028530	Jak1	-0.3628	0.0577793	0.225631	negative
ENSMUSG00000054792	Klhl18	-0.3628	0.0577698	0.225631	negative
ENSMUSG00000043301	Kcnj6	-0.363	0.0576257	0.225205	negative
ENSMUSG00000050846	Zfp623	-0.3631	0.0575469	0.22497	negative
ENSMUSG00000143801		-0.3632	0.0574399	0.224588	negative
ENSMUSG00000021061	Sptb	-0.3633	0.0574302	0.224586	negative
ENSMUSG00000021047	Nova1	-0.3633	0.0573899	0.224538	negative
ENSMUSG00000112269	Gm6906	-0.3633	0.0573627	0.224467	negative
ENSMUSG00000116290	Gm49518	-0.3634	0.0573436	0.224429	negative
ENSMUSG00000042129	Rassf4	-0.3634	0.057294	0.224308	negative
ENSMUSG00000034300	Fam53c	-0.3635	0.0572247	0.224119	negative
ENSMUSG00000038264	Sema7a	-0.3636	0.0571802	0.224057	negative
ENSMUSG00000024096	Ralbp1	-0.3636	0.0571796	0.224057	negative
ENSMUSG00000087694	A530058N18Rik	-0.3637	0.0571131	0.223927	negative
ENSMUSG00000020334	Slc22a4	-0.3638	0.0570568	0.223765	negative
ENSMUSG00000031286	Glt28d2	-0.3638	0.0570389	0.223744	negative
ENSMUSG00000037432	Fer1l5	-0.3639	0.0569543	0.223552	negative
ENSMUSG00000042608	Stk40	-0.3639	0.0569279	0.223527	negative
ENSMUSG00000031060	Rbm10	-0.3641	0.0567814	0.223107	negative
ENSMUSG00000022656	Nectin3	-0.3641	0.056777	0.223107	negative
ENSMUSG00000054967	Zfp647	-0.3643	0.0566906	0.222958	negative
ENSMUSG00000032086	Bace1	-0.3644	0.056626	0.222776	negative
ENSMUSG00000083049	Gm14822	-0.3647	0.056361	0.221951	negative
ENSMUSG00000097431	Gm26782	-0.3648	0.0563044	0.221872	negative
ENSMUSG00000099843	Gm7160	-0.3648	0.0563034	0.221872	negative
ENSMUSG00000027932	Slc27a3	-0.3648	0.0562848	0.221872	negative
ENSMUSG00000018820	Zfyve27	-0.3651	0.0561024	0.221366	negative
ENSMUSG00000030500	Slc17a6	-0.3651	0.0560634	0.221248	negative
ENSMUSG00000140333		-0.3652	0.0560229	0.221197	negative
ENSMUSG00000127849		-0.3652	0.0560175	0.221197	negative
ENSMUSG00000019966	Kitl	-0.3652	0.0559767	0.221087	negative
ENSMUSG00000026657	Frmd4a	-0.3653	0.0559458	0.221059	negative
ENSMUSG00000032816	Igdcc4	-0.3654	0.0558772	0.220876	negative
ENSMUSG00000056413	Adap1	-0.3656	0.055696	0.220356	negative
ENSMUSG00000039449	Prpf18	-0.3656	0.0556914	0.220356	negative
ENSMUSG00000035199	Arl6ip5	-0.3657	0.0556722	0.220356	negative
ENSMUSG00000028948	Nol9	-0.3657	0.055662	0.220356	negative
ENSMUSG00000045757	Zfp764	-0.3659	0.0555266	0.220028	negative
ENSMUSG00000120742	Gm56506	-0.3659	0.0554732	0.219902	negative
ENSMUSG00000087292	Gm13832	-0.366	0.0554531	0.219882	negative
ENSMUSG00000028693	Nasp	-0.3661	0.0553578	0.219753	negative
ENSMUSG00000038619	Ensa	-0.3662	0.0552826	0.219495	negative
ENSMUSG00000034247	Plekhm1	-0.3663	0.0552508	0.219465	negative
ENSMUSG00000060397	Zfp128	-0.3663	0.0552478	0.219465	negative
ENSMUSG00000028165	Cisd2	-0.3664	0.0551593	0.219257	negative
ENSMUSG00000090523	Gypc	-0.3664	0.0551197	0.21916	negative
ENSMUSG00000130429	Gm31690	-0.3665	0.0551006	0.219132	negative
ENSMUSG00000127993		-0.3665	0.0550734	0.219081	negative
ENSMUSG00000002222	Rmnd5a	-0.3666	0.0549881	0.218792	negative
ENSMUSG00000013419	Zbtb47	-0.3667	0.0549414	0.218643	negative
ENSMUSG00000090785	Gm17116	-0.3667	0.0549274	0.218623	negative
ENSMUSG00000120875	A830021M18Rik	-0.3667	0.0549193	0.218623	negative
ENSMUSG00000039740	Alg2	-0.3669	0.0548196	0.218302	negative
ENSMUSG00000058230	Arhgap35	-0.3669	0.0548167	0.218302	negative
ENSMUSG00000037014	Sstr4	-0.3669	0.0547978	0.218287	negative
ENSMUSG00000024807	Syvn1	-0.3671	0.0546701	0.217814	negative
ENSMUSG00000105482	Gm42596	-0.3672	0.0545985	0.217602	negative
ENSMUSG00000049764	Zfp280b	-0.3672	0.054569	0.217602	negative
ENSMUSG00000038366	Lasp1	-0.3674	0.0544606	0.217235	negative
ENSMUSG00000041530	Ago1	-0.3675	0.0543589	0.217004	negative
ENSMUSG00000004815	Dgkq	-0.3675	0.054354	0.217004	negative
ENSMUSG00000103770	Pcdha9	-0.3676	0.054321	0.216994	negative
ENSMUSG00000058806	Col13a1	-0.3678	0.0541447	0.216451	negative
ENSMUSG00000030486	Zfp108	-0.3679	0.0540629	0.216287	negative
ENSMUSG00000047953	Gp5	-0.368	0.0539996	0.21612	negative
ENSMUSG00000087413	Gm11266	-0.3683	0.0537701	0.215437	negative
ENSMUSG00000035041	Creb3l3	-0.3684	0.0537519	0.2154	negative
ENSMUSG00000059714	Flot1	-0.3686	0.0536024	0.214837	negative
ENSMUSG00000018322	Tomm34	-0.3687	0.0535536	0.214713	negative
ENSMUSG00000024799	Tm7sf2	-0.3689	0.0534076	0.214198	negative
ENSMUSG00000108421	Gm44718	-0.3689	0.0533889	0.214194	negative
ENSMUSG00000026241	Nppc	-0.3689	0.053372	0.214162	negative
ENSMUSG00000006456	Rbm14	-0.3689	0.0533511	0.21415	negative
ENSMUSG00000132139		-0.369	0.053313	0.214105	negative
ENSMUSG00000019731	Slc35e1	-0.3691	0.0532545	0.214011	negative
ENSMUSG00000022905	Kpna1	-0.3691	0.0532332	0.213961	negative
ENSMUSG00000001910	Nacc1	-0.3692	0.0531533	0.213675	negative
ENSMUSG00000047044	D030056L22Rik	-0.3693	0.0531406	0.213673	negative
ENSMUSG00000004895	Prcc	-0.3693	0.0531176	0.213639	negative
ENSMUSG00000043090	Zfp866	-0.3693	0.0530931	0.213576	negative
ENSMUSG00000049122	Frmd3	-0.3694	0.0530554	0.213459	negative
ENSMUSG00000025375	Aatk	-0.3695	0.0529408	0.213069	negative
ENSMUSG00000064181	Rab3ip	-0.3696	0.0529105	0.212983	negative
ENSMUSG00000054901	Arhgef33	-0.3696	0.0528962	0.212961	negative
ENSMUSG00000021087	Rtn1	-0.3696	0.0528784	0.212925	negative
ENSMUSG00000121377	Gm5113	-0.3696	0.0528759	0.212925	negative
ENSMUSG00000028899	Taf12	-0.3697	0.0528385	0.212906	negative
ENSMUSG00000143821		-0.3697	0.0528038	0.212837	negative
ENSMUSG00000028341	Nr4a3	-0.3699	0.0526955	0.212598	negative
ENSMUSG00000021908	Ncoa4-ps	-0.3699	0.052683	0.212598	negative
ENSMUSG00000027965	Olfm3	-0.3699	0.0526819	0.212598	negative
ENSMUSG00000023232	Serinc2	-0.37	0.0526115	0.212488	negative
ENSMUSG00000093384	Gm20689	-0.3703	0.0524281	0.21196	negative
ENSMUSG00000061666	Gdpd1	-0.3704	0.0523597	0.211805	negative
ENSMUSG00000026617	Bpnt1	-0.3704	0.0523564	0.211805	negative
ENSMUSG00000075000	Nrbf2	-0.3704	0.0523316	0.211782	negative
ENSMUSG00000003354	Ccdc65	-0.3705	0.05226	0.211564	negative
ENSMUSG00000021775	Nr1d2	-0.3708	0.0520973	0.211054	negative
ENSMUSG00000022332	Khdrbs3	-0.371	0.0519617	0.210674	negative
ENSMUSG00000126938	Gm54225	-0.3714	0.0516649	0.209717	negative
ENSMUSG00000127096		-0.3714	0.0516589	0.209717	negative
ENSMUSG00000045763	Basp1	-0.3715	0.0516251	0.209661	negative
ENSMUSG00000015094	Npdc1	-0.3716	0.0515577	0.209493	negative
ENSMUSG00000038025	Phf2	-0.3716	0.0515305	0.209488	negative
ENSMUSG00000030806	Stx1b	-0.3717	0.0514735	0.209292	negative
ENSMUSG00000090389	Cdv3-ps	-0.3718	0.0513939	0.209088	negative
ENSMUSG00000054263	Lifr	-0.3719	0.0513169	0.208937	negative
ENSMUSG00000053334	Ficd	-0.3719	0.0512988	0.208934	negative
ENSMUSG00000058396	Gpr182	-0.3719	0.0512937	0.208934	negative
ENSMUSG00000024350	Dnajc18	-0.3721	0.0511958	0.208725	negative
ENSMUSG00000036251	Trpm8	-0.3722	0.0510961	0.208424	negative
ENSMUSG00000087500	Gm12426	-0.3724	0.050995	0.208223	negative
ENSMUSG00000033629	Hacd3	-0.3724	0.0509929	0.208223	negative
ENSMUSG00000035354	Uvrag	-0.3725	0.0509175	0.208083	negative
ENSMUSG00000000263	Glra1	-0.3727	0.0507728	0.207632	negative
ENSMUSG00000086404	Gm6787	-0.3728	0.0506921	0.207372	negative
ENSMUSG00000087362	Gm13710	-0.3729	0.0506351	0.207208	negative
ENSMUSG00000030738	Eif3c	-0.373	0.0505765	0.20711	negative
ENSMUSG00000028013	Ppa2	-0.373	0.0505562	0.207062	negative
ENSMUSG00000047842	Diras2	-0.3732	0.0504861	0.20688	negative
ENSMUSG00000042425	Frmpd3	-0.3734	0.0503498	0.206462	negative
ENSMUSG00000116840	Gm21691	-0.3735	0.0502521	0.206201	negative
ENSMUSG00000110010	Gm45629	-0.3735	0.0502397	0.206185	negative
ENSMUSG00000102697	Pcdhac2	-0.3735	0.050228	0.206172	negative
ENSMUSG00000000605	Clcn4	-0.3736	0.0501836	0.206095	negative
ENSMUSG00000108196	Gm36328	-0.3737	0.0501055	0.20595	negative
ENSMUSG00000039990	Edrf1	-0.374	0.0499354	0.20539	negative
ENSMUSG00000021816	Ppp3cb	-0.3742	0.0497752	0.204941	negative
ENSMUSG00000035572	Dcaf10	-0.3743	0.0497571	0.204935	negative
ENSMUSG00000041958	Pigs	-0.3743	0.0497473	0.204931	negative
ENSMUSG00000079495	Nat8f6	-0.3744	0.0496857	0.204747	negative
ENSMUSG00000035969	Rusc2	-0.3744	0.0496765	0.204747	negative
ENSMUSG00000057637	Prdm2	-0.3744	0.0496699	0.204747	negative
ENSMUSG00000030127	Cops7a	-0.3744	0.0496559	0.204747	negative
ENSMUSG00000031958	Ldhd	-0.3744	0.0496354	0.204747	negative
ENSMUSG00000037455	Slc18b1	-0.3745	0.0495907	0.204635	negative
ENSMUSG00000040818	Dennd6a	-0.3745	0.049579	0.204621	negative
ENSMUSG00000055148	Klf2	-0.3746	0.0495228	0.204424	negative
ENSMUSG00000115160	Gm6532	-0.3746	0.0495216	0.204424	negative
ENSMUSG00000007659	Bcl2l1	-0.3747	0.0494908	0.204362	negative
ENSMUSG00000113255	Tes3-ps	-0.3747	0.0494567	0.204291	negative
ENSMUSG00000041241	Mul1	-0.3748	0.0493921	0.204059	negative
ENSMUSG00000049414	Gm5417	-0.3749	0.0493191	0.203827	negative
ENSMUSG00000084099	Gm12929	-0.3749	0.049319	0.203827	negative
ENSMUSG00000046314	Stxbp6	-0.3751	0.0491957	0.203527	negative
ENSMUSG00000050830	Vwc2	-0.3753	0.0490715	0.203082	negative
ENSMUSG00000014503	Pkd2l2	-0.3753	0.0490548	0.203048	negative
ENSMUSG00000128462		-0.3755	0.0489541	0.202735	negative
ENSMUSG00000027879	Sec22b	-0.3756	0.0488961	0.202565	negative
ENSMUSG00000030218	Mgp	-0.3757	0.0488346	0.202384	negative
ENSMUSG00000022562	Oplah	-0.3757	0.0488131	0.20236	negative
ENSMUSG00000051730	Mettl5	-0.3758	0.0487384	0.202189	negative
ENSMUSG00000047710	Champ1	-0.3759	0.0486836	0.202127	negative
ENSMUSG00000049630	C1ql3	-0.3762	0.0485095	0.201551	negative
ENSMUSG00000025757	Hspa4l	-0.3763	0.0484165	0.201234	negative
ENSMUSG00000034152	Exoc3	-0.3763	0.0484061	0.201234	negative
ENSMUSG00000055177	Cstl1	-0.3764	0.0483794	0.201184	negative
ENSMUSG00000091985	Gm17354	-0.3764	0.0483449	0.201109	negative
ENSMUSG00000086602	Gm15609	-0.3766	0.0482208	0.200697	negative
ENSMUSG00000047187	Rab2a	-0.3767	0.0481562	0.200532	negative
ENSMUSG00000042444	Mindy2	-0.3767	0.0481561	0.200532	negative
ENSMUSG00000039879	Heca	-0.3768	0.0480803	0.200319	negative
ENSMUSG00000045896	Paip2b	-0.3768	0.0480791	0.200319	negative
ENSMUSG00000030525	Chrna7	-0.3769	0.048041	0.200225	negative
ENSMUSG00000020659	Cbll1	-0.3769	0.0480186	0.200201	negative
ENSMUSG00000035203	Epn1	-0.3771	0.0479337	0.199985	negative
ENSMUSG00000036941	Elac1	-0.3771	0.0478986	0.199907	negative
ENSMUSG00000075270	Pde11a	-0.3772	0.047834	0.199672	negative
ENSMUSG00000021785	Ngly1	-0.3772	0.0478292	0.199672	negative
ENSMUSG00000094935	Gm9726	-0.3775	0.0476703	0.199161	negative
ENSMUSG00000027107	Chrna1	-0.3775	0.0476471	0.199133	negative
ENSMUSG00000003662	Ciao1	-0.3775	0.0476358	0.19912	negative
ENSMUSG00000133043		-0.3776	0.0476218	0.199096	negative
ENSMUSG00000034006	Slc66a2	-0.3777	0.0475407	0.198826	negative
ENSMUSG00000004698	Hdac9	-0.3777	0.0475348	0.198826	negative
ENSMUSG00000034384	Barhl2	-0.3777	0.0475127	0.198812	negative
ENSMUSG00000024780	Cdc37l1	-0.3779	0.0474297	0.198568	negative
ENSMUSG00000087331	1810021B22Rik	-0.3779	0.0474221	0.198568	negative
ENSMUSG00000022601	Zbtb11	-0.3781	0.0473012	0.198176	negative
ENSMUSG00000120489	Gm17518	-0.3781	0.0472839	0.198164	negative
ENSMUSG00000033209	Ttc28	-0.3782	0.0472161	0.197949	negative
ENSMUSG00000015944	Castor2	-0.3787	0.0469102	0.196837	negative
ENSMUSG00000128935		-0.3787	0.0468941	0.196837	negative
ENSMUSG00000021743	Fezf2	-0.3787	0.0468663	0.196789	negative
ENSMUSG00000025613	Cct8	-0.3789	0.0467431	0.196409	negative
ENSMUSG00000059857	Ntng1	-0.379	0.0466944	0.196273	negative
ENSMUSG00000084885	3010001F23Rik	-0.3792	0.0465954	0.195959	negative
ENSMUSG00000051295	9630028B13Rik	-0.3793	0.0465352	0.1959	negative
ENSMUSG00000024982	Zdhhc6	-0.3793	0.046513	0.195885	negative
ENSMUSG00000107068	Gm42742	-0.3795	0.0464198	0.195599	negative
ENSMUSG00000140700		-0.3795	0.0463935	0.195583	negative
ENSMUSG00000107276	Gm42858	-0.3795	0.0463895	0.195583	negative
ENSMUSG00000126897		-0.3796	0.0463188	0.19534	negative
ENSMUSG00000030967	Zranb1	-0.38	0.0460583	0.194513	negative
ENSMUSG00000097834	Gm26911	-0.3801	0.046033	0.194484	negative
ENSMUSG00000064254	Ethe1	-0.3801	0.0460229	0.194484	negative
ENSMUSG00000039483	Asb6	-0.3801	0.0459977	0.194427	negative
ENSMUSG00000028437	Ubap1	-0.3802	0.0459756	0.194427	negative
ENSMUSG00000039834	Zfp335	-0.3802	0.0459478	0.194381	negative
ENSMUSG00000063902	Gm7964	-0.3803	0.0459004	0.19422	negative
ENSMUSG00000013766	Ly6g6e	-0.3803	0.0458903	0.19422	negative
ENSMUSG00000021557	Agtpbp1	-0.3803	0.0458867	0.19422	negative
ENSMUSG00000022092	Ppp3cc	-0.3805	0.0457655	0.193853	negative
ENSMUSG00000029370	Rassf6	-0.3806	0.0457217	0.193735	negative
ENSMUSG00000089815	Gm5083	-0.3806	0.0457156	0.193735	negative
ENSMUSG00000028552	Eps15	-0.3809	0.0455355	0.193116	negative
ENSMUSG00000042790	Rnf214	-0.3811	0.0453963	0.192627	negative
ENSMUSG00000003527	Ess2	-0.3811	0.0453774	0.192615	negative
ENSMUSG00000021460	Auh	-0.3813	0.0452712	0.192265	negative
ENSMUSG00000078612	Fyb2	-0.3813	0.0452641	0.192265	negative
ENSMUSG00000143704		-0.3813	0.0452578	0.192265	negative
ENSMUSG00000029671	Wnt16	-0.3819	0.044887	0.191071	negative
ENSMUSG00000045691	Thtpa	-0.3823	0.0446964	0.190494	negative
ENSMUSG00000021835	Bmp4	-0.3823	0.0446688	0.19041	negative
ENSMUSG00000098295	Gm19872	-0.3825	0.044565	0.190001	negative
ENSMUSG00000026672	Optn	-0.3825	0.0445618	0.190001	negative
ENSMUSG00000075028	Prdm11	-0.3825	0.0445396	0.18996	negative
ENSMUSG00000142811		-0.3826	0.0444995	0.189823	negative
ENSMUSG00000033847	Pla2g4c	-0.3827	0.0444134	0.189656	negative
ENSMUSG00000026618	Iars2	-0.383	0.0442492	0.189123	negative
ENSMUSG00000062519	Zfp398	-0.383	0.044244	0.189123	negative
ENSMUSG00000024347	Psd2	-0.3831	0.0442181	0.189056	negative
ENSMUSG00000042638	Gucy2c	-0.3831	0.0441872	0.188991	negative
ENSMUSG00000124921		-0.3832	0.0441461	0.188882	negative
ENSMUSG00000020246	Hcfc2	-0.3833	0.0440818	0.188641	negative
ENSMUSG00000030357	Fkbp4	-0.3833	0.044073	0.188637	negative
ENSMUSG00000026425	Srgap2	-0.3834	0.0440353	0.188542	negative
ENSMUSG00000050503	Fbxl22	-0.3834	0.0440096	0.188532	negative
ENSMUSG00000062761	Zfp512	-0.3835	0.0439645	0.188373	negative
ENSMUSG00000014747	Ankrd53	-0.3836	0.043921	0.188253	negative
ENSMUSG00000041559	Fmod	-0.3836	0.0438775	0.188133	negative
ENSMUSG00000013584	Aldh1a2	-0.3837	0.0438426	0.188017	negative
ENSMUSG00000034216	Vps18	-0.3838	0.0437963	0.187893	negative
ENSMUSG00000089872	Rps6kc1	-0.3838	0.0437901	0.187893	negative
ENSMUSG00000022800	Fyttd1	-0.384	0.0436517	0.187498	negative
ENSMUSG00000050471	Fam118b	-0.3842	0.0435386	0.187195	negative
ENSMUSG00000030884	Uqcrc2	-0.3843	0.0434527	0.186943	negative
ENSMUSG00000126235		-0.3844	0.043392	0.186748	negative
ENSMUSG00000013662	Atad1	-0.3845	0.0433825	0.186741	negative
ENSMUSG00000038456	Dennd2a	-0.3846	0.0432895	0.186431	negative
ENSMUSG00000054676	1600014C10Rik	-0.3846	0.0432885	0.186431	negative
ENSMUSG00000113606	Gm47441	-0.3847	0.0432544	0.186388	negative
ENSMUSG00000039578	Ccser1	-0.3848	0.0431774	0.18609	negative
ENSMUSG00000037750	Fam222b	-0.3849	0.0431361	0.185978	negative
ENSMUSG00000035238	Kcnk15	-0.3849	0.043105	0.185877	negative
ENSMUSG00000108063	Gm3279	-0.3849	0.0430964	0.185873	negative
ENSMUSG00000000538	Tom1l2	-0.3854	0.0428264	0.185023	negative
ENSMUSG00000105703	Gm43305	-0.3857	0.0426798	0.184538	negative
ENSMUSG00000035237	Lcat	-0.3857	0.0426406	0.184435	negative
ENSMUSG00000026963	Tmem210	-0.3859	0.0425657	0.184243	negative
ENSMUSG00000028124	Gclm	-0.3859	0.0425612	0.184243	negative
ENSMUSG00000021711	Trappc13	-0.386	0.0425075	0.18409	negative
ENSMUSG00000024037	Wdr4	-0.3861	0.0424236	0.183826	negative
ENSMUSG00000085798	Gm2018	-0.3861	0.0424195	0.183826	negative
ENSMUSG00000027242	Wdr76	-0.3862	0.0423616	0.183722	negative
ENSMUSG00000048385	Scrt1	-0.3863	0.042298	0.183479	negative
ENSMUSG00000038034	Igsf8	-0.3864	0.042233	0.183362	negative
ENSMUSG00000006998	Psmd2	-0.3866	0.0421091	0.182955	negative
ENSMUSG00000030583	Sipa1l3	-0.3868	0.0420282	0.182758	negative
ENSMUSG00000024966	Stip1	-0.3868	0.04201	0.182755	negative
ENSMUSG00000029020	Mfn2	-0.387	0.0419292	0.182502	negative
ENSMUSG00000097405	D630044L22Rik	-0.387	0.0419071	0.182439	negative
ENSMUSG00000058297	Spock2	-0.3871	0.0418411	0.18225	negative
ENSMUSG00000039137	Whrn	-0.3873	0.0417271	0.181852	negative
ENSMUSG00000038244	Mical2	-0.3874	0.0416693	0.181665	negative
ENSMUSG00000047423	AI837181	-0.3874	0.0416686	0.181665	negative
ENSMUSG00000003309	Ap1m2	-0.3876	0.0415823	0.181384	negative
ENSMUSG00000041625	Ggact	-0.3876	0.0415436	0.18129	negative
ENSMUSG00000032475	Nck1	-0.3878	0.0414675	0.181092	negative
ENSMUSG00000136721		-0.3879	0.0414122	0.180937	negative
ENSMUSG00000059301	Ube2frt	-0.3882	0.0412286	0.180232	negative
ENSMUSG00000000194	Gpr107	-0.3882	0.0412261	0.180232	negative
ENSMUSG00000031608	Galnt7	-0.3882	0.0412165	0.180232	negative
ENSMUSG00000010453	Kansl3	-0.3882	0.041208	0.180232	negative
ENSMUSG00000034211	Mrps17	-0.3883	0.0411396	0.180137	negative
ENSMUSG00000031787	Katnb1	-0.3885	0.0410622	0.179863	negative
ENSMUSG00000028849	Map7d1	-0.3886	0.0409689	0.179585	negative
ENSMUSG00000047514	Tspyl1	-0.389	0.0407893	0.17902	negative
ENSMUSG00000116525	Gm30371	-0.389	0.0407702	0.179004	negative
ENSMUSG00000031782	Coq9	-0.389	0.040766	0.179004	negative
ENSMUSG00000023991	Foxp4	-0.3892	0.040676	0.17882	negative
ENSMUSG00000102813	Gm37795	-0.3893	0.0405924	0.178523	negative
ENSMUSG00000030714	Sgf29	-0.3893	0.0405709	0.178489	negative
ENSMUSG00000003032	Klf4	-0.3894	0.0405139	0.178302	negative
ENSMUSG00000006818	Sod2	-0.3895	0.0404594	0.178128	negative
ENSMUSG00000037012	Hk1	-0.3896	0.0404265	0.178048	negative
ENSMUSG00000002055	Spag5	-0.3897	0.0403983	0.177956	negative
ENSMUSG00000021643	Serf1	-0.3897	0.0403856	0.177933	negative
ENSMUSG00000024472	Dcp2	-0.3901	0.0401539	0.17717	negative
ENSMUSG00000003721	Insig2	-0.3901	0.0401314	0.177103	negative
ENSMUSG00000041890	Git2	-0.3903	0.0400543	0.176796	negative
ENSMUSG00000097516	4930467D21Rik	-0.3904	0.0399953	0.176664	negative
ENSMUSG00000042473	Tbc1d8b	-0.3904	0.0399746	0.176605	negative
ENSMUSG00000030265	Kras	-0.3904	0.0399604	0.176575	negative
ENSMUSG00000032459	Mrps22	-0.3904	0.0399556	0.176575	negative
ENSMUSG00000048138	Dmrt2	-0.3905	0.0399479	0.176575	negative
ENSMUSG00000048483	Zdhhc22	-0.3905	0.0399202	0.176494	negative
ENSMUSG00000030074	Gxylt2	-0.3907	0.0398139	0.176153	negative
ENSMUSG00000059288	Cdyl	-0.3908	0.0397389	0.175885	negative
ENSMUSG00000020376	Rnf130	-0.3909	0.0397194	0.175855	negative
ENSMUSG00000044816	D630023F18Rik	-0.3909	0.0397063	0.175838	negative
ENSMUSG00000018481	Appbp2	-0.3912	0.0395511	0.17544	negative
ENSMUSG00000068011	Mkrn2os	-0.3913	0.0395009	0.17525	negative
ENSMUSG00000032807	Alox12b	-0.3913	0.039489	0.175229	negative
ENSMUSG00000097041	Pafah1b1-ps1	-0.3913	0.0394645	0.175153	negative
ENSMUSG00000038894	Irs2	-0.3913	0.0394591	0.175153	negative
ENSMUSG00000024896	Minpp1	-0.3918	0.0392083	0.1744	negative
ENSMUSG00000049550	Clip1	-0.3918	0.0391972	0.174383	negative
ENSMUSG00000081788	Gm5898	-0.392	0.0390967	0.174096	negative
ENSMUSG00000120543	Gm33049	-0.392	0.0390911	0.174096	negative
ENSMUSG00000033768	Nrxn2	-0.3921	0.0390603	0.173999	negative
ENSMUSG00000000374	Trappc10	-0.3921	0.0390425	0.173963	negative
ENSMUSG00000038762	Abcf1	-0.3922	0.0390183	0.173908	negative
ENSMUSG00000042359	Osbpl6	-0.3923	0.0389353	0.17373	negative
ENSMUSG00000106896	G630022F23Rik	-0.3924	0.0389111	0.173687	negative
ENSMUSG00000018486	Wnt9b	-0.3925	0.0388505	0.173512	negative
ENSMUSG00000042854	Trp53rkb	-0.3928	0.038683	0.172924	negative
ENSMUSG00000074235	Gm10649	-0.3928	0.0386776	0.172924	negative
ENSMUSG00000055485	Mtcl2	-0.3929	0.0386365	0.172802	negative
ENSMUSG00000022231	Sema5a	-0.3929	0.0386332	0.172802	negative
ENSMUSG00000048546	Tob2	-0.3929	0.0386275	0.172802	negative
ENSMUSG00000110358	A730009L09Rik	-0.3929	0.0386258	0.172802	negative
ENSMUSG00000084979	Gm16267	-0.393	0.0385786	0.172713	negative
ENSMUSG00000059852	Kcng2	-0.393	0.0385755	0.172713	negative
ENSMUSG00000023019	Gpd1	-0.3931	0.0385302	0.17256	negative
ENSMUSG00000059974	Ntm	-0.3931	0.0385256	0.17256	negative
ENSMUSG00000039753	Fbxl5	-0.3932	0.0384599	0.172407	negative
ENSMUSG00000051251	Nhlh1	-0.3932	0.0384514	0.172407	negative
ENSMUSG00000020349	Ppp2ca	-0.3932	0.03844	0.172407	negative
ENSMUSG00000049336	Tenm2	-0.3933	0.0384043	0.172362	negative
ENSMUSG00000113611	Gm47750	-0.3933	0.0383991	0.172362	negative
ENSMUSG00000120071	Gm56598	-0.3934	0.038363	0.172291	negative
ENSMUSG00000002489	Tiam1	-0.3935	0.0382795	0.17198	negative
ENSMUSG00000040795	Iqcc	-0.3935	0.0382789	0.17198	negative
ENSMUSG00000002343	Armc6	-0.3936	0.0382625	0.17198	negative
ENSMUSG00000036578	Fxyd7	-0.3936	0.0382462	0.17198	negative
ENSMUSG00000021608	Lpcat1	-0.3936	0.0382157	0.171949	negative
ENSMUSG00000027834	Serpini1	-0.3937	0.0382061	0.171938	negative
ENSMUSG00000025477	Inpp5a	-0.3937	0.0382022	0.171938	negative
ENSMUSG00000027363	Usp8	-0.3937	0.0381862	0.171913	negative
ENSMUSG00000020867	Spata20	-0.3938	0.0381561	0.171838	negative
ENSMUSG00000063109	Dgkeos	-0.3938	0.0381316	0.171795	negative
ENSMUSG00000086896	Cyp4x1os	-0.3939	0.0380566	0.171585	negative
ENSMUSG00000089936	Gm16199	-0.394	0.0380528	0.171585	negative
ENSMUSG00000087524	Gm14285	-0.394	0.0380354	0.171554	negative
ENSMUSG00000079557	Marchf2	-0.3947	0.0376454	0.170272	negative
ENSMUSG00000036545	Adamts2	-0.3949	0.0375595	0.169979	negative
ENSMUSG00000039768	Dnajc11	-0.3949	0.0375348	0.169899	negative
ENSMUSG00000071424	Grid2	-0.395	0.0375104	0.16982	negative
ENSMUSG00000031536	Polb	-0.3951	0.0374466	0.169563	negative
ENSMUSG00000035378	Shq1	-0.3952	0.0373888	0.169397	negative
ENSMUSG00000023452	Pisd	-0.3956	0.0371706	0.168693	negative
ENSMUSG00000039826	Trub2	-0.3957	0.0371312	0.168546	negative
ENSMUSG00000132161		-0.3958	0.0370638	0.168335	negative
ENSMUSG00000000308	Ckmt1	-0.3958	0.0370551	0.168327	negative
ENSMUSG00000041028	Ghitm	-0.3959	0.037001	0.168176	negative
ENSMUSG00000021149	Gtpbp4	-0.396	0.0369597	0.168052	negative
ENSMUSG00000049939	Lrrc4	-0.3961	0.0369441	0.168044	negative
ENSMUSG00000014980	Tsen15	-0.3961	0.036911	0.16802	negative
ENSMUSG00000107411	Gm19040	-0.3961	0.0369029	0.168019	negative
ENSMUSG00000028568	Btf3l4	-0.3963	0.0368413	0.167798	negative
ENSMUSG00000021721	Htr1a	-0.3963	0.0368116	0.167694	negative
ENSMUSG00000054277	Arfgap3	-0.3963	0.0368057	0.167694	negative
ENSMUSG00000087652	Gm15918	-0.3963	0.0368045	0.167694	negative
ENSMUSG00000073233	Nfyc-ps	-0.3965	0.0367254	0.167491	negative
ENSMUSG00000115842	Gm49092	-0.3968	0.0365745	0.166929	negative
ENSMUSG00000043811	Rtn4r	-0.3968	0.0365528	0.166893	negative
ENSMUSG00000022884	Eif4a2	-0.3969	0.0364942	0.16672	negative
ENSMUSG00000037957	Wdr20	-0.397	0.036451	0.166617	negative
ENSMUSG00000006476	Nsmf	-0.397	0.036438	0.166589	negative
ENSMUSG00000038121	Fam210a	-0.3971	0.0364094	0.166522	negative
ENSMUSG00000025049	Taf5	-0.3972	0.0363764	0.166434	negative
ENSMUSG00000021943	Gdf10	-0.3974	0.0362639	0.166121	negative
ENSMUSG00000020482	Ccdc117	-0.3975	0.0362227	0.166034	negative
ENSMUSG00000039254	Pomt1	-0.3976	0.0361629	0.165889	negative
ENSMUSG00000109326	Gm9165	-0.3976	0.036147	0.165889	negative
ENSMUSG00000113654	Gm30893	-0.3977	0.0361063	0.165858	negative
ENSMUSG00000037536	Fbxo34	-0.3978	0.0360671	0.16571	negative
ENSMUSG00000022757	Tfg	-0.398	0.0359675	0.165409	negative
ENSMUSG00000006462	A530013C23Rik	-0.3981	0.035912	0.165185	negative
ENSMUSG00000031896	Ctrl	-0.3981	0.0358718	0.165032	negative
ENSMUSG00000043252	Tmem64	-0.3985	0.0356843	0.164389	negative
ENSMUSG00000038705	Gmeb2	-0.3986	0.035634	0.164276	negative
ENSMUSG00000068744	Psrc1	-0.3988	0.0355335	0.16392	negative
ENSMUSG00000034354	Mtmr3	-0.3989	0.0355107	0.163902	negative
ENSMUSG00000040888	Gfer	-0.3991	0.0353726	0.16342	negative
ENSMUSG00000001467	Cyp51	-0.3992	0.0353437	0.163318	negative
ENSMUSG00000022887	Masp1	-0.3993	0.035294	0.163182	negative
ENSMUSG00000011263	Exoc3l2	-0.3993	0.0352879	0.163182	negative
ENSMUSG00000053477	Tcf4	-0.3994	0.0352353	0.163036	negative
ENSMUSG00000027406	Idh3b	-0.3997	0.035105	0.162589	negative
ENSMUSG00000038764	Ptpn3	-0.3999	0.0349847	0.162218	negative
ENSMUSG00000046658	Zfp316	-0.4	0.0349248	0.162002	negative
ENSMUSG00000057967	Fgf18	-0.4001	0.0348823	0.161837	negative
ENSMUSG00000118669	Arvcf	-0.4002	0.0348404	0.161771	negative
ENSMUSG00000086368	Gm13830	-0.4002	0.0348261	0.161763	negative
ENSMUSG00000047878	A4galt	-0.4004	0.0347539	0.161494	negative
ENSMUSG00000029641	Rasl11a	-0.4004	0.0347327	0.161453	negative
ENSMUSG00000006763	Saal1	-0.4005	0.0347149	0.161444	negative
ENSMUSG00000002870	Mcm2	-0.4005	0.0347144	0.161444	negative
ENSMUSG00000032532	Cck	-0.4005	0.0347104	0.161444	negative
ENSMUSG00000021065	Fut8	-0.4006	0.0346541	0.161367	negative
ENSMUSG00000018765	Fxr2	-0.4006	0.0346262	0.161268	negative
ENSMUSG00000054252	Fgfr3	-0.4008	0.0345205	0.160869	negative
ENSMUSG00000019883	Echdc1	-0.401	0.0344454	0.160611	negative
ENSMUSG00000091686	4930471C04Rik	-0.401	0.034443	0.160611	negative
ENSMUSG00000132705		-0.4011	0.034416	0.160587	negative
ENSMUSG00000086534	Gm16758	-0.4011	0.0344016	0.160587	negative
ENSMUSG00000030317	Timp4	-0.4011	0.0343802	0.160556	negative
ENSMUSG00000139923		-0.4012	0.0343399	0.160399	negative
ENSMUSG00000000787	Ddx3x	-0.4013	0.0342868	0.160244	negative
ENSMUSG00000016624	Phf21b	-0.4014	0.0342481	0.160125	negative
ENSMUSG00000050751	Pgbd5	-0.4015	0.0342031	0.159977	negative
ENSMUSG00000117654	Gm50050	-0.4015	0.0341796	0.15996	negative
ENSMUSG00000081553	Ccdc50-ps	-0.4017	0.0340984	0.159673	negative
ENSMUSG00000027584	Oprl1	-0.4018	0.0340427	0.159536	negative
ENSMUSG00000133994		-0.4019	0.0340288	0.159502	negative
ENSMUSG00000026277	Stk25	-0.4019	0.0340052	0.159453	negative
ENSMUSG00000017132	Cyth1	-0.4019	0.0340036	0.159453	negative
ENSMUSG00000085666	Tdg-ps2	-0.4021	0.0339238	0.159133	negative
ENSMUSG00000132811		-0.4021	0.0339108	0.159103	negative
ENSMUSG00000078349	AW011738	-0.4022	0.033872	0.158952	negative
ENSMUSG00000024387	Csnk2b	-0.4022	0.0338537	0.158897	negative
ENSMUSG00000037977	6430571L13Rik	-0.4022	0.0338483	0.158897	negative
ENSMUSG00000018841	Rad51d	-0.4024	0.0337423	0.158497	negative
ENSMUSG00000024481	Lvrn	-0.4025	0.0336934	0.15836	negative
ENSMUSG00000116262	Gm49544	-0.4028	0.0335735	0.158008	negative
ENSMUSG00000060985	Tdrd5	-0.4029	0.0335116	0.157782	negative
ENSMUSG00000030748	Il4ra	-0.4029	0.0335009	0.157762	negative
ENSMUSG00000128528		-0.4032	0.033395	0.157417	negative
ENSMUSG00000013150	Gfod2	-0.4032	0.03336	0.157282	negative
ENSMUSG00000027674	Pex5l	-0.4033	0.0333362	0.157225	negative
ENSMUSG00000126762		-0.4033	0.0333158	0.157197	negative
ENSMUSG00000037973	Itprid1	-0.4034	0.0332926	0.157118	negative
ENSMUSG00000031681	Smad1	-0.4035	0.0332122	0.1568	negative
ENSMUSG00000056091	St3gal5	-0.4036	0.0331908	0.15676	negative
ENSMUSG00000020644	Id2	-0.4036	0.0331619	0.156676	negative
ENSMUSG00000016239	Lonrf3	-0.4037	0.0331492	0.156676	negative
ENSMUSG00000100546	Gm29483	-0.4037	0.0331437	0.156676	negative
ENSMUSG00000030609	Aen	-0.4038	0.0330977	0.156596	negative
ENSMUSG00000009112	Bcl2l13	-0.4038	0.0330937	0.156596	negative
ENSMUSG00000110768	Gm18541	-0.4038	0.0330687	0.156558	negative
ENSMUSG00000029534	St7	-0.4039	0.0330577	0.156558	negative
ENSMUSG00000036975	Tmem177	-0.4039	0.0330373	0.156495	negative
ENSMUSG00000104868	Gm9954	-0.4039	0.0330302	0.156491	negative
ENSMUSG00000030978	Rrm1	-0.404	0.0330034	0.156426	negative
ENSMUSG00000035226	Rims4	-0.4041	0.0329467	0.156188	negative
ENSMUSG00000030527	Crtc3	-0.4041	0.0329355	0.156166	negative
ENSMUSG00000109179	Wdr97	-0.4043	0.032876	0.155914	negative
ENSMUSG00000027286	Lrrc57	-0.4043	0.0328696	0.155914	negative
ENSMUSG00000018661	Cog1	-0.4043	0.0328496	0.15585	negative
ENSMUSG00000022772	Senp5	-0.4044	0.03279	0.155629	negative
ENSMUSG00000030970	Ctbp2	-0.4046	0.032718	0.155348	negative
ENSMUSG00000022372	Sla	-0.4046	0.0327011	0.155329	negative
ENSMUSG00000021113	Snapc1	-0.4047	0.0326873	0.155294	negative
ENSMUSG00000051934	Spats2	-0.4047	0.0326605	0.155197	negative
ENSMUSG00000031916	Cog8	-0.4048	0.0326167	0.155019	negative
ENSMUSG00000120608	Gm56652	-0.4049	0.032564	0.154799	negative
ENSMUSG00000038497	Tmco3	-0.4051	0.0324823	0.154533	negative
ENSMUSG00000024647	Cbln2	-0.4051	0.0324558	0.154437	negative
ENSMUSG00000091931	Gon7	-0.4052	0.0324277	0.154364	negative
ENSMUSG00000055421	Pcdh9	-0.4053	0.0323925	0.154257	negative
ENSMUSG00000092167	Gm3696	-0.4053	0.0323763	0.154211	negative
ENSMUSG00000004099	Dnmt1	-0.4053	0.0323722	0.154211	negative
ENSMUSG00000029307	Dmp1	-0.4053	0.0323708	0.154211	negative
ENSMUSG00000124601		-0.4054	0.0323442	0.154179	negative
ENSMUSG00000069844	Sco1	-0.4055	0.0323079	0.154037	negative
ENSMUSG00000062373	Tmem65	-0.4055	0.0322964	0.154012	negative
ENSMUSG00000049928	Glp2r	-0.4057	0.0322169	0.153749	negative
ENSMUSG00000120870	Gm57227	-0.4057	0.0321923	0.153698	negative
ENSMUSG00000032745	Gpbp1	-0.4059	0.0321052	0.153373	negative
ENSMUSG00000001569	Nom1	-0.4059	0.0320829	0.153297	negative
ENSMUSG00000056394	Lig1	-0.406	0.0320623	0.153259	negative
ENSMUSG00000038299	Wdr36	-0.406	0.0320555	0.153257	negative
ENSMUSG00000036136	Fam110c	-0.4061	0.0320013	0.153112	negative
ENSMUSG00000035773	Kiss1r	-0.4063	0.031923	0.152866	negative
ENSMUSG00000058420	Syt17	-0.4063	0.031912	0.152843	negative
ENSMUSG00000004446	Bid	-0.4064	0.0318929	0.152782	negative
ENSMUSG00000035757	Selenoo	-0.4065	0.0318415	0.152718	negative
ENSMUSG00000026768	Itga8	-0.4065	0.0318348	0.152716	negative
ENSMUSG00000001249	Hpn	-0.4067	0.0317192	0.152222	negative
ENSMUSG00000114433	Gm48488	-0.4071	0.0315389	0.151537	negative
ENSMUSG00000022686	B3gnt5	-0.4071	0.0315369	0.151537	negative
ENSMUSG00000022296	Baalc	-0.4072	0.0315101	0.15149	negative
ENSMUSG00000036111	Lmo1	-0.4072	0.0314963	0.151453	negative
ENSMUSG00000059013	Sh2d3c	-0.4073	0.0314748	0.15141	negative
ENSMUSG00000017428	Psmd11	-0.4074	0.031433	0.151239	negative
ENSMUSG00000039357	Fut11	-0.4074	0.0314098	0.151158	negative
ENSMUSG00000024650	Slc22a6	-0.4075	0.0313659	0.151097	negative
ENSMUSG00000024427	Spry4	-0.4075	0.0313551	0.151075	negative
ENSMUSG00000019838	Slc16a10	-0.4076	0.0313387	0.151068	negative
ENSMUSG00000031996	Aplp2	-0.4076	0.0313381	0.151068	negative
ENSMUSG00000133969		-0.4076	0.031332	0.151068	negative
ENSMUSG00000111874	Gm36539	-0.4076	0.0313229	0.151068	negative
ENSMUSG00000085482	A230083N12Rik	-0.4076	0.0313056	0.151068	negative
ENSMUSG00000140115		-0.4077	0.0312722	0.151068	negative
ENSMUSG00000097789	Ctxnd1	-0.4077	0.031262	0.151068	negative
ENSMUSG00000031028	Tub	-0.4078	0.0312452	0.151068	negative
ENSMUSG00000060862	Zbtb40	-0.4078	0.0312264	0.151028	negative
ENSMUSG00000075478	Slitrk1	-0.408	0.0311295	0.15071	negative
ENSMUSG00000050663	Trhde	-0.4082	0.0310311	0.150324	negative
ENSMUSG00000136089		-0.4083	0.0310165	0.150284	negative
ENSMUSG00000025925	Terf1	-0.4083	0.0309959	0.150214	negative
ENSMUSG00000032309	Fbxo22	-0.4085	0.0309107	0.149891	negative
ENSMUSG00000047963	Stbd1	-0.4085	0.0308961	0.14985	negative
ENSMUSG00000048949	Gm6206	-0.4086	0.0308884	0.149843	negative
ENSMUSG00000055978	Fut2	-0.4086	0.0308579	0.149725	negative
ENSMUSG00000133238		-0.4087	0.0308061	0.149504	negative
ENSMUSG00000030301	Ccdc91	-0.409	0.0307102	0.149129	negative
ENSMUSG00000020671	Rab10	-0.409	0.0306774	0.149029	negative
ENSMUSG00000018809	Smyd4	-0.409	0.030668	0.14902	negative
ENSMUSG00000021707	Dhfr	-0.4091	0.03066	0.14902	negative
ENSMUSG00000042992	Borcs5	-0.4091	0.0306561	0.14902	negative
ENSMUSG00000034648	Lrrn1	-0.4091	0.030636	0.149	negative
ENSMUSG00000114133	Btf3l4b	-0.4094	0.0305191	0.148559	negative
ENSMUSG00000015653	Steap2	-0.4094	0.0304918	0.148486	negative
ENSMUSG00000052387	Trpm3	-0.4096	0.0304392	0.148342	negative
ENSMUSG00000039763	Dnajc28	-0.4096	0.0304211	0.148321	negative
ENSMUSG00000135461		-0.4096	0.0304051	0.148286	negative
ENSMUSG00000026856	Dolpp1	-0.4097	0.0303573	0.14819	negative
ENSMUSG00000025743	Sdc3	-0.4098	0.0303122	0.14803	negative
ENSMUSG00000020032	Nuak1	-0.41	0.0302635	0.147852	negative
ENSMUSG00000067242	Lgi1	-0.41	0.0302488	0.14781	negative
ENSMUSG00000059149	Mfsd4a	-0.41	0.0302358	0.147776	negative
ENSMUSG00000046275	Trarg1	-0.41	0.030225	0.147753	negative
ENSMUSG00000022867	Usp25	-0.4102	0.0301509	0.147481	negative
ENSMUSG00000108905	Gm44618	-0.4103	0.0301119	0.147349	negative
ENSMUSG00000129688		-0.4103	0.0300953	0.147298	negative
ENSMUSG00000010054	Tusc2	-0.4104	0.0300612	0.147191	negative
ENSMUSG00000026887	Mrrf	-0.4105	0.0300391	0.147142	negative
ENSMUSG00000028654	Mycl	-0.4105	0.0300171	0.147065	negative
ENSMUSG00000039384	Dusp10	-0.4107	0.0299381	0.146751	negative
ENSMUSG00000061650	Med9	-0.4108	0.029871	0.146557	negative
ENSMUSG00000021676	Iqgap2	-0.4109	0.0298515	0.146539	negative
ENSMUSG00000022314	Rad21	-0.411	0.0297883	0.146359	negative
ENSMUSG00000108503	Gm20949	-0.4115	0.0295677	0.145601	negative
ENSMUSG00000023484	Prph	-0.4116	0.0295416	0.145502	negative
ENSMUSG00000031618	Nr3c2	-0.4117	0.029501	0.145441	negative
ENSMUSG00000020792	Exoc7	-0.4118	0.0294338	0.145179	negative
ENSMUSG00000042472	Zfp410	-0.4119	0.0294097	0.145119	negative
ENSMUSG00000032261	Sh3bgrl2	-0.4121	0.0293399	0.144829	negative
ENSMUSG00000025939	Ube2w	-0.4123	0.0292432	0.144475	negative
ENSMUSG00000053128	Rnf26	-0.4123	0.0292336	0.144457	negative
ENSMUSG00000031889	Phaf1	-0.4124	0.0291789	0.144275	negative
ENSMUSG00000021484	Lman2	-0.4125	0.0291727	0.144274	negative
ENSMUSG00000069089	Cdk7	-0.4125	0.0291549	0.144245	negative
ENSMUSG00000024068	Spast	-0.4126	0.0291305	0.144154	negative
ENSMUSG00000035173	Ccdc186	-0.4126	0.0291244	0.144153	negative
ENSMUSG00000097848	Gm807	-0.4127	0.0290829	0.144007	negative
ENSMUSG00000017943	Gdap1l1	-0.4129	0.0289625	0.143558	negative
ENSMUSG00000019998	Stx7	-0.413	0.0289573	0.143558	negative
ENSMUSG00000038605	Samd10	-0.413	0.0289568	0.143558	negative
ENSMUSG00000022024	Sugt1	-0.413	0.0289491	0.143558	negative
ENSMUSG00000024981	Acsl5	-0.413	0.0289192	0.143558	negative
ENSMUSG00000001380	Hars1	-0.4132	0.0288668	0.143378	negative
ENSMUSG00000133968		-0.4134	0.0287531	0.142931	negative
ENSMUSG00000037111	Setd7	-0.4134	0.0287491	0.142931	negative
ENSMUSG00000042688	Mapk6	-0.4135	0.0287446	0.142931	negative
ENSMUSG00000071537	Klrg2	-0.4135	0.028711	0.14281	negative
ENSMUSG00000023353	Agap3	-0.4136	0.0287006	0.142788	negative
ENSMUSG00000059436	Max	-0.4137	0.0286499	0.142594	negative
ENSMUSG00000120399	Gm56949	-0.4137	0.028635	0.142549	negative
ENSMUSG00000095690	Rab11b-ps2	-0.4137	0.0286226	0.142517	negative
ENSMUSG00000132652		-0.4138	0.0286185	0.142517	negative
ENSMUSG00000074489	Bglap3	-0.4138	0.0286023	0.142504	negative
ENSMUSG00000024232	Bambi	-0.4143	0.0283999	0.14173	negative
ENSMUSG00000120144	Gm56517	-0.4143	0.0283827	0.141715	negative
ENSMUSG00000053192	Mllt11	-0.4144	0.0283392	0.141602	negative
ENSMUSG00000022994	Adcy6	-0.4145	0.0282879	0.141463	negative
ENSMUSG00000103255	Pcdhac1	-0.4145	0.0282841	0.141463	negative
ENSMUSG00000052301	Doc2a	-0.4146	0.0282648	0.141431	negative
ENSMUSG00000096039	D830030K20Rik	-0.4146	0.0282425	0.141353	negative
ENSMUSG00000051262	Nat8f3	-0.4147	0.0282253	0.141326	negative
ENSMUSG00000102260	D330025C20Rik	-0.4148	0.0281785	0.141179	negative
ENSMUSG00000040957	Cables1	-0.4148	0.0281615	0.141153	negative
ENSMUSG00000024231	Cul2	-0.415	0.0280963	0.140943	negative
ENSMUSG00000012076	Brms1l	-0.4151	0.028069	0.140893	negative
ENSMUSG00000038280	Ostm1	-0.4154	0.0279439	0.140441	negative
ENSMUSG00000040136	Abcc8	-0.4155	0.0279067	0.140341	negative
ENSMUSG00000025648	Pfkfb4	-0.4156	0.0278487	0.140223	negative
ENSMUSG00000031595	Pdgfrl	-0.4159	0.027736	0.139833	negative
ENSMUSG00000022935	Grik1	-0.4159	0.0277154	0.139797	negative
ENSMUSG00000028933	Xrcc2	-0.416	0.0276929	0.139732	negative
ENSMUSG00000034271	Jdp2	-0.4165	0.0274574	0.138688	negative
ENSMUSG00000104965	Gm43437	-0.4166	0.0274533	0.138688	negative
ENSMUSG00000031446	Cul4a	-0.4166	0.0274221	0.138678	negative
ENSMUSG00000039754	Alkbh4	-0.417	0.0272789	0.138134	negative
ENSMUSG00000041438	Utp4	-0.417	0.0272624	0.138079	negative
ENSMUSG00000071658	Gng3	-0.4174	0.0271243	0.137497	negative
ENSMUSG00000043155	Hpdl	-0.4174	0.0270953	0.137431	negative
ENSMUSG00000014592	Camta1	-0.4174	0.0270902	0.137431	negative
ENSMUSG00000004460	Dnajb11	-0.4176	0.0270294	0.137187	negative
ENSMUSG00000033597	Caskin1	-0.4176	0.0270241	0.137187	negative
ENSMUSG00000032348	Gsta4	-0.4176	0.0270225	0.137187	negative
ENSMUSG00000028917	Plekhm2	-0.4176	0.0270187	0.137187	negative
ENSMUSG00000039828	Wdr70	-0.4176	0.0270155	0.137187	negative
ENSMUSG00000045934	Mtmr11	-0.4176	0.027011	0.137187	negative
ENSMUSG00000030303	Far2	-0.4177	0.0269981	0.137187	negative
ENSMUSG00000028876	Epha10	-0.4179	0.0268876	0.136783	negative
ENSMUSG00000053916	Nanp	-0.4179	0.0268872	0.136783	negative
ENSMUSG00000002812	Flii	-0.418	0.0268646	0.136724	negative
ENSMUSG00000123043		-0.418	0.0268551	0.136705	negative
ENSMUSG00000020656	Grhl1	-0.4182	0.0267895	0.136428	negative
ENSMUSG00000040966	Slc22a2	-0.4182	0.026772	0.136396	negative
ENSMUSG00000062248	Cks2	-0.4183	0.026747	0.136355	negative
ENSMUSG00000006527	Sfmbt1	-0.4184	0.0267107	0.136199	negative
ENSMUSG00000021504	B4galt7	-0.4185	0.0266584	0.136047	negative
ENSMUSG00000139889		-0.4187	0.0266016	0.135789	negative
ENSMUSG00000090799	Klhl33	-0.4187	0.0265942	0.135789	negative
ENSMUSG00000026134	Prim2	-0.4188	0.0265406	0.135618	negative
ENSMUSG00000020925	Ccdc43	-0.4189	0.02649	0.135417	negative
ENSMUSG00000027843	Ptpn22	-0.419	0.0264784	0.135415	negative
ENSMUSG00000014859	E2f4	-0.419	0.0264664	0.135382	negative
ENSMUSG00000048578	Mlec	-0.4191	0.0264421	0.135373	negative
ENSMUSG00000039252	Lgi2	-0.4193	0.0263634	0.135142	negative
ENSMUSG00000032815	Fanca	-0.4193	0.0263568	0.135136	negative
ENSMUSG00000048833	Slc39a9	-0.4193	0.0263293	0.135024	negative
ENSMUSG00000024163	Mapk8ip3	-0.4194	0.0263047	0.134943	negative
ENSMUSG00000109472	Gm18943	-0.4194	0.0262916	0.134943	negative
ENSMUSG00000019102	Aldh3a1	-0.4194	0.0262905	0.134943	negative
ENSMUSG00000025266	Gnl3l	-0.4195	0.0262765	0.134943	negative
ENSMUSG00000020668	Kif3c	-0.4195	0.0262761	0.134943	negative
ENSMUSG00000134258		-0.4195	0.0262576	0.134914	negative
ENSMUSG00000034771	Tle2	-0.4195	0.026251	0.134914	negative
ENSMUSG00000027282	Mtch2	-0.4197	0.0262032	0.13475	negative
ENSMUSG00000132339		-0.4198	0.0261431	0.134555	negative
ENSMUSG00000020366	Mapk9	-0.4201	0.026042	0.134207	negative
ENSMUSG00000025817	Nudt5	-0.4203	0.0259599	0.133942	negative
ENSMUSG00000041220	Elovl6	-0.4203	0.0259387	0.133875	negative
ENSMUSG00000046709	Mapk10	-0.4205	0.0258811	0.133744	negative
ENSMUSG00000031513	Leprotl1	-0.4205	0.0258582	0.133716	negative
ENSMUSG00000005469	Prkaca	-0.4207	0.0258121	0.133563	negative
ENSMUSG00000016018	Mtrex	-0.4211	0.0256368	0.132856	negative
ENSMUSG00000030058	Copg1	-0.4211	0.0256337	0.132856	negative
ENSMUSG00000006585	Cdt1	-0.4212	0.0255913	0.132734	negative
ENSMUSG00000019853	Hebp2	-0.4214	0.0255309	0.132506	negative
ENSMUSG00000053226	Dand5	-0.4214	0.0255255	0.132506	negative
ENSMUSG00000024160	Spsb3	-0.4217	0.0254074	0.13195	negative
ENSMUSG00000031360	Ctps2	-0.4217	0.0254063	0.13195	negative
ENSMUSG00000091402	Rd3l	-0.4218	0.0253661	0.131849	negative
ENSMUSG00000026514	Cnih3	-0.4221	0.0252615	0.131475	negative
ENSMUSG00000059878	Zfp422	-0.4223	0.0251878	0.131205	negative
ENSMUSG00000049339	Retreg2	-0.4225	0.0251076	0.130983	negative
ENSMUSG00000086162	Gm16342	-0.4226	0.0250635	0.130839	negative
ENSMUSG00000083327	Vcp-rs	-0.4227	0.0250434	0.130773	negative
ENSMUSG00000036446	Lum	-0.4227	0.0250184	0.130689	negative
ENSMUSG00000018697	Aatf	-0.4227	0.0250134	0.130689	negative
ENSMUSG00000112143	Gm35721	-0.4228	0.0249781	0.130648	negative
ENSMUSG00000060733	Ipmk	-0.4228	0.0249733	0.130648	negative
ENSMUSG00000063362	Alg11	-0.423	0.0249289	0.130447	negative
ENSMUSG00000025920	Stau2	-0.4231	0.0248786	0.130241	negative
ENSMUSG00000028444	Cntfr	-0.4233	0.0248026	0.129955	negative
ENSMUSG00000022054	Nefm	-0.4234	0.0247739	0.129861	negative
ENSMUSG00000031119	Gpc4	-0.4235	0.0247381	0.12973	negative
ENSMUSG00000047221	Fam185a	-0.4237	0.0246669	0.129441	negative
ENSMUSG00000070564	Ntn5	-0.4238	0.0246016	0.12921	negative
ENSMUSG00000070730	Rmdn3	-0.4239	0.0245924	0.129191	negative
ENSMUSG00000026043	Col3a1	-0.4239	0.024578	0.129171	negative
ENSMUSG00000036466	Megf11	-0.4241	0.0244843	0.128824	negative
ENSMUSG00000033128	Gga1	-0.4242	0.0244645	0.128771	negative
ENSMUSG00000044221	Grsf1	-0.4242	0.0244503	0.128736	negative
ENSMUSG00000029767	Calu	-0.4244	0.0243758	0.1285	negative
ENSMUSG00000051497	Kcnj16	-0.4245	0.0243554	0.12842	negative
ENSMUSG00000026827	Gpd2	-0.4245	0.0243378	0.128384	negative
ENSMUSG00000124194		-0.4247	0.0242888	0.128153	negative
ENSMUSG00000033419	Snap91	-0.4251	0.0241386	0.1275	negative
ENSMUSG00000107061	Gm19590	-0.4251	0.024121	0.127435	negative
ENSMUSG00000033763	Mtss2	-0.4254	0.0240299	0.127065	negative
ENSMUSG00000039809	Gabbr2	-0.4254	0.0240265	0.127065	negative
ENSMUSG00000036940	Kdm1a	-0.4254	0.0240187	0.127065	negative
ENSMUSG00000020614	Fam20a	-0.4254	0.0240042	0.12704	negative
ENSMUSG00000031883	Car7	-0.4255	0.0239933	0.127035	negative
ENSMUSG00000036904	Fzd8	-0.4255	0.0239743	0.126965	negative
ENSMUSG00000111514	E230014E18Rik	-0.4256	0.0239599	0.126917	negative
ENSMUSG00000028164	Manba	-0.4259	0.0238468	0.126457	negative
ENSMUSG00000035198	Tubg1	-0.426	0.0237902	0.126267	negative
ENSMUSG00000019947	Arid5b	-0.4261	0.0237694	0.126212	negative
ENSMUSG00000026558	Uck2	-0.4261	0.0237528	0.126152	negative
ENSMUSG00000044522	A730020M07Rik	-0.4263	0.0236975	0.125922	negative
ENSMUSG00000025762	Larp1b	-0.4265	0.0236228	0.125627	negative
ENSMUSG00000056947	Mab21l1	-0.4266	0.0235796	0.125453	negative
ENSMUSG00000023169	Slc38a1	-0.4268	0.0235125	0.125123	negative
ENSMUSG00000132419		-0.4268	0.0235084	0.125123	negative
ENSMUSG00000053046	Brsk2	-0.4269	0.0234641	0.124976	negative
ENSMUSG00000026664	Phyh	-0.4269	0.0234574	0.124968	negative
ENSMUSG00000133792		-0.427	0.0234455	0.124933	negative
ENSMUSG00000020814	Mxra7	-0.427	0.0234416	0.124933	negative
ENSMUSG00000020052	Ascl1	-0.4271	0.0234173	0.124865	negative
ENSMUSG00000055494	Gm14168	-0.4272	0.0233792	0.124717	negative
ENSMUSG00000018750	Zbtb4	-0.4274	0.0232936	0.124441	negative
ENSMUSG00000071035	Gm5499	-0.4275	0.0232733	0.124415	negative
ENSMUSG00000005936	Kctd20	-0.4276	0.023219	0.124219	negative
ENSMUSG00000069913	Anp32-ps	-0.4277	0.0231738	0.12406	negative
ENSMUSG00000097333	Zfp87	-0.4278	0.023163	0.12406	negative
ENSMUSG00000134226		-0.4278	0.023139	0.123983	negative
ENSMUSG00000113210	4930474N09Rik	-0.4278	0.0231364	0.123983	negative
ENSMUSG00000050373	Snx21	-0.4279	0.0231336	0.123983	negative
ENSMUSG00000039086	Ss18l1	-0.4279	0.0231227	0.123983	negative
ENSMUSG00000013160	Atp6v0d1	-0.4279	0.0231207	0.123983	negative
ENSMUSG00000036534	Slc38a7	-0.428	0.0230877	0.123983	negative
ENSMUSG00000029482	Aacs	-0.4281	0.0230623	0.123902	negative
ENSMUSG00000133602		-0.4282	0.0230188	0.123723	negative
ENSMUSG00000087610	Gm16253	-0.4282	0.023014	0.123723	negative
ENSMUSG00000022637	Cblb	-0.4283	0.0229756	0.123547	negative
ENSMUSG00000036913	Trim67	-0.4283	0.0229598	0.123544	negative
ENSMUSG00000029394	Cdk2ap1	-0.4284	0.0229548	0.123544	negative
ENSMUSG00000034908	Sidt2	-0.4284	0.0229227	0.123426	negative
ENSMUSG00000046598	Bdh1	-0.4286	0.0228601	0.123227	negative
ENSMUSG00000074030	Exoc8	-0.4287	0.0228252	0.123098	negative
ENSMUSG00000040712	Camta2	-0.4288	0.0228112	0.123098	negative
ENSMUSG00000039047	Pigk	-0.429	0.0227427	0.122813	negative
ENSMUSG00000039154	Shd	-0.429	0.0227347	0.122798	negative
ENSMUSG00000027742	Cog6	-0.429	0.0227321	0.122798	negative
ENSMUSG00000025583	Rptor	-0.429	0.022717	0.122757	negative
ENSMUSG00000113137	Gm7511	-0.4291	0.022708	0.122757	negative
ENSMUSG00000024983	Vti1a	-0.4295	0.0225656	0.122185	negative
ENSMUSG00000118572	Gm53023	-0.4295	0.0225621	0.122185	negative
ENSMUSG00000001211	Agpat3	-0.4295	0.022554	0.122177	negative
ENSMUSG00000059674	Cdh24	-0.4295	0.0225415	0.122137	negative
ENSMUSG00000122788		-0.4297	0.0224901	0.121968	negative
ENSMUSG00000021893	Capn7	-0.4297	0.0224868	0.121968	negative
ENSMUSG00000046997	Spsb4	-0.4302	0.0223031	0.121172	negative
ENSMUSG00000014633	Cmc2	-0.4302	0.0222963	0.121172	negative
ENSMUSG00000083287	Idi1-ps1	-0.4303	0.0222773	0.121141	negative
ENSMUSG00000052026	Slc6a7	-0.4304	0.0222567	0.121056	negative
ENSMUSG00000072591	Fzd10os	-0.4304	0.022248	0.121035	negative
ENSMUSG00000021278	Amn	-0.4304	0.0222291	0.12096	negative
ENSMUSG00000006941	Eif1b	-0.4306	0.0221708	0.120697	negative
ENSMUSG00000035105	Egln3	-0.4308	0.0221043	0.120417	negative
ENSMUSG00000083890	Gm15703	-0.4308	0.0220935	0.120385	negative
ENSMUSG00000034848	Ttc21b	-0.4308	0.0220908	0.120385	negative
ENSMUSG00000020431	Adcy1	-0.4309	0.0220658	0.120315	negative
ENSMUSG00000037085	Trmt12	-0.431	0.0220265	0.120156	negative
ENSMUSG00000047284	Neurl4	-0.431	0.0220191	0.120142	negative
ENSMUSG00000032869	Psmf1	-0.4311	0.0220107	0.120142	negative
ENSMUSG00000050908	Tvp23a	-0.4313	0.0219446	0.119844	negative
ENSMUSG00000020326	Ccng1	-0.4314	0.0218862	0.119579	negative
ENSMUSG00000039634	Zfp189	-0.4314	0.021886	0.119579	negative
ENSMUSG00000042763	Maneal	-0.4315	0.0218721	0.119579	negative
ENSMUSG00000039556	Ppp1r3f	-0.4316	0.0218456	0.119466	negative
ENSMUSG00000071652	Ints5	-0.4317	0.021811	0.11933	negative
ENSMUSG00000023030	Slc11a2	-0.4319	0.0217202	0.118995	negative
ENSMUSG00000027601	Mtfr1	-0.432	0.0216839	0.118851	negative
ENSMUSG00000129504	A230070E04Rik	-0.4321	0.0216674	0.118841	negative
ENSMUSG00000047228	A2ml1	-0.4322	0.0216388	0.118738	negative
ENSMUSG00000002416	Ndufb2	-0.4322	0.0216325	0.118731	negative
ENSMUSG00000118249	Gm36608	-0.4323	0.0215981	0.118673	negative
ENSMUSG00000032555	Topbp1	-0.4325	0.0215425	0.11847	negative
ENSMUSG00000097934	6720483E21Rik	-0.4325	0.0215395	0.11847	negative
ENSMUSG00000020264	Slc36a2	-0.4326	0.021478	0.118353	negative
ENSMUSG00000072387	Gm10356	-0.4328	0.0214411	0.118271	negative
ENSMUSG00000000711	Rab5b	-0.4329	0.0213991	0.118175	negative
ENSMUSG00000139785		-0.4329	0.0213928	0.118167	negative
ENSMUSG00000027168	Pax6	-0.4329	0.0213806	0.118132	negative
ENSMUSG00000008855	Hdac5	-0.4331	0.0213415	0.117992	negative
ENSMUSG00000032452	Clstn2	-0.4332	0.0212814	0.11774	negative
ENSMUSG00000070867	Trabd2b	-0.4333	0.0212755	0.117734	negative
ENSMUSG00000028519	Dab1	-0.4336	0.0211753	0.117314	negative
ENSMUSG00000039903	Eva1c	-0.4337	0.0211313	0.117097	negative
ENSMUSG00000024219	Anks1	-0.4337	0.0211275	0.117097	negative
ENSMUSG00000142328		-0.4338	0.0210774	0.116906	negative
ENSMUSG00000143455		-0.4339	0.0210546	0.116807	negative
ENSMUSG00000032889	Gm6685	-0.4341	0.0209964	0.116537	negative
ENSMUSG00000083512	Gm12749	-0.4344	0.0208976	0.116176	negative
ENSMUSG00000098009	Gm5597	-0.4345	0.0208575	0.116033	negative
ENSMUSG00000106831	Ube2n-ps1	-0.4345	0.0208538	0.116033	negative
ENSMUSG00000025384	Faap100	-0.4345	0.0208534	0.116033	negative
ENSMUSG00000116093	Gm3888	-0.4346	0.0208175	0.115944	negative
ENSMUSG00000124586		-0.4348	0.0207776	0.115776	negative
ENSMUSG00000062694	Cav3	-0.4348	0.020777	0.115776	negative
ENSMUSG00000022265	Ank	-0.4348	0.020776	0.115776	negative
ENSMUSG00000033707	Lrrc24	-0.4349	0.02074	0.115673	negative
ENSMUSG00000026854	Usp20	-0.4351	0.0206824	0.115458	negative
ENSMUSG00000041062	Mslnl	-0.4351	0.0206796	0.115458	negative
ENSMUSG00000054423	Cadps	-0.4352	0.0206255	0.11522	negative
ENSMUSG00000023004	Tuba1b	-0.4353	0.0206164	0.115196	negative
ENSMUSG00000129343		-0.4353	0.0206158	0.115196	negative
ENSMUSG00000116038	Gm46563	-0.4354	0.020584	0.115095	negative
ENSMUSG00000033294	Noc4l	-0.4355	0.0205441	0.114952	negative
ENSMUSG00000024378	Stard4	-0.4355	0.0205369	0.114938	negative
ENSMUSG00000031227	Magee1	-0.4356	0.0205129	0.114857	negative
ENSMUSG00000024580	Grpel2	-0.4356	0.0204923	0.114827	negative
ENSMUSG00000041729	Coro2b	-0.4359	0.0204159	0.114553	negative
ENSMUSG00000041375	Ccdc9	-0.4361	0.0203492	0.114232	negative
ENSMUSG00000051223	Bzw1	-0.4362	0.0203097	0.114037	negative
ENSMUSG00000037235	Mxd4	-0.4364	0.0202491	0.113882	negative
ENSMUSG00000047420	Fam180a	-0.4365	0.0202239	0.113767	negative
ENSMUSG00000040563	Plppr2	-0.4365	0.0202233	0.113767	negative
ENSMUSG00000045345	9530056K15Rik	-0.4365	0.0202027	0.113701	negative
ENSMUSG00000022897	Dyrk1a	-0.4366	0.0201824	0.113639	negative
ENSMUSG00000005225	Plekha8	-0.4367	0.0201611	0.113572	negative
ENSMUSG00000031148	Gpkow	-0.4367	0.0201418	0.113516	negative
ENSMUSG00000032477	Cdc25a	-0.4368	0.0201312	0.113509	negative
ENSMUSG00000057649	Brd9	-0.4369	0.0201042	0.11341	negative
ENSMUSG00000120308	Gm56915	-0.4369	0.0200995	0.11341	negative
ENSMUSG00000138458		-0.4371	0.0200308	0.113147	negative
ENSMUSG00000041235	Chd7	-0.4373	0.0199615	0.112869	negative
ENSMUSG00000051235	Gen1	-0.4373	0.0199601	0.112869	negative
ENSMUSG00000086770	Gm15351	-0.4375	0.0199119	0.112668	negative
ENSMUSG00000057157	Gm6054	-0.4376	0.0198679	0.112472	negative
ENSMUSG00000001138	Cnnm3	-0.4376	0.0198611	0.112459	negative
ENSMUSG00000021037	Ahsa1	-0.4376	0.0198591	0.112459	negative
ENSMUSG00000087035	Tmem74bos	-0.4377	0.0198271	0.112346	negative
ENSMUSG00000073686	Gm10564	-0.4377	0.0198259	0.112346	negative
ENSMUSG00000059401	Mamld1	-0.438	0.019755	0.112016	negative
ENSMUSG00000097039	Pvt1	-0.438	0.0197416	0.111993	negative
ENSMUSG00000024074	Crim1	-0.438	0.0197333	0.111972	negative
ENSMUSG00000018398	Septin8	-0.4381	0.019717	0.111906	negative
ENSMUSG00000037035	Inhbb	-0.4388	0.0194832	0.110892	negative
ENSMUSG00000029458	Brap	-0.4389	0.0194767	0.110881	negative
ENSMUSG00000041632	Mrps27	-0.439	0.0194309	0.110672	negative
ENSMUSG00000025439	Clns1a	-0.4392	0.0193706	0.110433	negative
ENSMUSG00000035062	Zc4h2	-0.4392	0.019367	0.110433	negative
ENSMUSG00000033510	Otud7a	-0.4392	0.0193588	0.110421	negative
ENSMUSG00000001436	Slc19a1	-0.4393	0.0193545	0.110421	negative
ENSMUSG00000038576	Susd4	-0.4393	0.0193366	0.110407	negative
ENSMUSG00000028584	Lrrc38	-0.4393	0.0193341	0.110407	negative
ENSMUSG00000037514	Pank2	-0.4396	0.0192564	0.110081	negative
ENSMUSG00000022696	Sidt1	-0.4396	0.0192457	0.110081	negative
ENSMUSG00000030077	Chl1	-0.4397	0.0192263	0.11	negative
ENSMUSG00000019863	Qrsl1	-0.4397	0.019213	0.109976	negative
ENSMUSG00000035681	Kcnc2	-0.4399	0.0191545	0.109693	negative
ENSMUSG00000044081	Zfp85os	-0.4399	0.0191509	0.109693	negative
ENSMUSG00000061175	Fnip2	-0.44	0.0191345	0.109657	negative
ENSMUSG00000037306	Man1c1	-0.44	0.0191191	0.109594	negative
ENSMUSG00000026792	Lrsam1	-0.4402	0.0190756	0.109474	negative
ENSMUSG00000028571	Cyp2j13	-0.4402	0.0190723	0.109474	negative
ENSMUSG00000025437	Usp33	-0.4404	0.0190162	0.109238	negative
ENSMUSG00000024776	Stambpl1	-0.4405	0.0189736	0.109019	negative
ENSMUSG00000034659	Tmem109	-0.4407	0.0189114	0.108739	negative
ENSMUSG00000027933	Ints3	-0.4408	0.0188955	0.1087	negative
ENSMUSG00000124030	Gm46100	-0.4408	0.0188895	0.108691	negative
ENSMUSG00000035486	Plk5	-0.4409	0.0188646	0.108598	negative
ENSMUSG00000029700	Slc13a1	-0.4409	0.0188544	0.108567	negative
ENSMUSG00000021595	Nsun2	-0.441	0.0188223	0.108434	negative
ENSMUSG00000042066	Tmcc2	-0.4411	0.0188004	0.108411	negative
ENSMUSG00000085208	Brip1os	-0.4412	0.0187624	0.108268	negative
ENSMUSG00000016619	Nup50	-0.4414	0.0187154	0.108024	negative
ENSMUSG00000040396	Abhd13	-0.4415	0.0186666	0.107768	negative
ENSMUSG00000103921	Gm5841	-0.4415	0.0186656	0.107768	negative
ENSMUSG00000028944	Prkag2	-0.4418	0.0185698	0.107286	negative
ENSMUSG00000032802	Srxn1	-0.442	0.0185281	0.107122	negative
ENSMUSG00000020436	Gabrg2	-0.442	0.0185156	0.107076	negative
ENSMUSG00000020472	Zkscan17	-0.4421	0.0184823	0.106934	negative
ENSMUSG00000097756	A730056A06Rik	-0.4422	0.0184772	0.10693	negative
ENSMUSG00000032300	1700017B05Rik	-0.4424	0.0184049	0.106602	negative
ENSMUSG00000087040	Gm14033	-0.4424	0.018404	0.106602	negative
ENSMUSG00000003573	Homer3	-0.4426	0.0183589	0.106487	negative
ENSMUSG00000018334	Ksr1	-0.4426	0.0183473	0.106485	negative
ENSMUSG00000020592	Sdc1	-0.4427	0.0183243	0.106386	negative
ENSMUSG00000080242	Atp6v0c-ps2	-0.4427	0.0183221	0.106386	negative
ENSMUSG00000038740	Mvb12b	-0.4428	0.0182916	0.106264	negative
ENSMUSG00000097178	2310002F09Rik	-0.4428	0.0182801	0.106248	negative
ENSMUSG00000035653	Lrfn5	-0.4429	0.0182658	0.106191	negative
ENSMUSG00000097974	Gm10605	-0.443	0.0182346	0.10606	negative
ENSMUSG00000032890	Rims3	-0.443	0.0182237	0.106022	negative
ENSMUSG00000014198	Zfp385c	-0.443	0.0182177	0.106013	negative
ENSMUSG00000021730	Hcn1	-0.4431	0.0182027	0.105951	negative
ENSMUSG00000022763	Aifm3	-0.4432	0.0181755	0.105818	negative
ENSMUSG00000062376	Borcs7	-0.4434	0.0181213	0.105554	negative
ENSMUSG00000024235	Map3k8	-0.4435	0.0180916	0.105432	negative
ENSMUSG00000031565	Fgfr1	-0.4435	0.0180901	0.105432	negative
ENSMUSG00000016940	Kctd2	-0.4438	0.0180106	0.105112	negative
ENSMUSG00000057069	Ero1b	-0.4438	0.0180105	0.105112	negative
ENSMUSG00000089842	Pitpnm2os2	-0.4438	0.0180004	0.105103	negative
ENSMUSG00000074743	Thbd	-0.444	0.017947	0.104817	negative
ENSMUSG00000015747	Vps45	-0.444	0.0179433	0.104817	negative
ENSMUSG00000081272	Ap2m1-ps	-0.444	0.0179367	0.104807	negative
ENSMUSG00000021786	Oxsm	-0.4444	0.0178229	0.104243	negative
ENSMUSG00000036686	Cc2d1a	-0.4446	0.017772	0.103996	negative
ENSMUSG00000037351	Actr1b	-0.4446	0.0177716	0.103996	negative
ENSMUSG00000042644	Itpr3	-0.4446	0.0177693	0.103996	negative
ENSMUSG00000022206	Npr3	-0.4446	0.0177628	0.103996	negative
ENSMUSG00000053279	Aldh1a1	-0.4446	0.0177623	0.103996	negative
ENSMUSG00000026926	Pmpca	-0.4448	0.0176975	0.103862	negative
ENSMUSG00000029338	Antxr2	-0.445	0.017663	0.10376	negative
ENSMUSG00000097530	Kansl2-ps	-0.445	0.017661	0.10376	negative
ENSMUSG00000136084		-0.4452	0.0175862	0.103486	negative
ENSMUSG00000003731	Kpna6	-0.4453	0.0175684	0.103406	negative
ENSMUSG00000028710	Atpaf1	-0.4453	0.0175644	0.103406	negative
ENSMUSG00000026499	Acbd3	-0.4456	0.017493	0.103088	negative
ENSMUSG00000020272	Stk10	-0.4456	0.0174834	0.103082	negative
ENSMUSG00000020114	Cand1	-0.4456	0.0174756	0.103082	negative
ENSMUSG00000030683	Sez6l2	-0.4457	0.0174622	0.103048	negative
ENSMUSG00000104348	Gm37691	-0.4457	0.0174502	0.103012	negative
ENSMUSG00000034613	Ppm1h	-0.4459	0.017396	0.102767	negative
ENSMUSG00000021390	Ogn	-0.4459	0.0173923	0.102767	negative
ENSMUSG00000024538	Ppic	-0.446	0.0173652	0.10266	negative
ENSMUSG00000026342	Slc35f5	-0.4461	0.0173499	0.102595	negative
ENSMUSG00000028381	Ugcg	-0.4461	0.0173355	0.10256	negative
ENSMUSG00000031825	Crispld2	-0.4462	0.0173121	0.102522	negative
ENSMUSG00000044024	Rell2	-0.4462	0.017304	0.102499	negative
ENSMUSG00000005981	Trap1	-0.4463	0.017293	0.102467	negative
ENSMUSG00000078907	Fam186b	-0.4464	0.017258	0.102353	negative
ENSMUSG00000009030	Pdcl	-0.4465	0.017231	0.102218	negative
ENSMUSG00000033249	Hsf4	-0.4465	0.017231	0.102218	negative
ENSMUSG00000022269	Marchf11	-0.4466	0.0171906	0.102103	negative
ENSMUSG00000049643	2310022A10Rik	-0.4469	0.0171295	0.101921	negative
ENSMUSG00000029480	Dhx37	-0.4469	0.01712	0.10191	negative
ENSMUSG00000051729	Gm5087	-0.4469	0.0171111	0.101907	negative
ENSMUSG00000013091	Tmem190	-0.4476	0.0169249	0.101022	negative
ENSMUSG00000073415	Gm10501	-0.448	0.0168064	0.10039	negative
ENSMUSG00000108617	Gm31749	-0.4482	0.0167678	0.100208	negative
ENSMUSG00000046442	Ppm1e	-0.4482	0.0167586	0.100178	negative
ENSMUSG00000007805	Twist2	-0.4483	0.0167273	0.100041	negative
ENSMUSG00000024335	Brd2	-0.4483	0.0167173	0.100023	negative
ENSMUSG00000030607	Acan	-0.4484	0.0167129	0.100023	negative
ENSMUSG00000015090	Ptgds	-0.4484	0.0166919	0.0999703	negative
ENSMUSG00000116640	Gm8670	-0.4484	0.0166906	0.0999703	negative
ENSMUSG00000137596		-0.4486	0.0166559	0.0998859	negative
ENSMUSG00000087541	Hopxos	-0.4486	0.0166523	0.0998859	negative
ENSMUSG00000097057	Gm17638	-0.4486	0.0166515	0.0998859	negative
ENSMUSG00000034681	Rnps1	-0.4486	0.0166461	0.0998859	negative
ENSMUSG00000069378	Prdm6	-0.4486	0.0166445	0.0998859	negative
ENSMUSG00000121808		-0.4486	0.0166399	0.0998859	negative
ENSMUSG00000037993	Dhx38	-0.4487	0.0166329	0.0998859	negative
ENSMUSG00000019467	Arhgef25	-0.4487	0.0166251	0.0998859	negative
ENSMUSG00000083798	Gm14584	-0.4488	0.0165946	0.0997703	negative
ENSMUSG00000071633	Gm4952	-0.4488	0.0165928	0.0997703	negative
ENSMUSG00000028410	Dnaja1	-0.4488	0.0165885	0.0997703	negative
ENSMUSG00000113637	Gm7049	-0.449	0.0165499	0.099627	negative
ENSMUSG00000004864	Mapk13	-0.4493	0.0164591	0.0992724	negative
ENSMUSG00000001120	Pcbp3	-0.4494	0.0164457	0.0992413	negative
ENSMUSG00000022391	Rangap1	-0.4494	0.0164313	0.0991795	negative
ENSMUSG00000021464	Ror2	-0.4494	0.0164255	0.0991795	negative
ENSMUSG00000026347	Tmem163	-0.4496	0.0163793	0.0990138	negative
ENSMUSG00000060681	Slc9a6	-0.4496	0.0163757	0.0990138	negative
ENSMUSG00000029131	Dnajb6	-0.4501	0.0162448	0.0984967	negative
ENSMUSG00000049411	Tmem241	-0.4502	0.016231	0.0984625	negative
ENSMUSG00000020734	Grin2c	-0.4504	0.0161729	0.0982089	negative
ENSMUSG00000032244	Fem1b	-0.4505	0.0161349	0.0980027	negative
ENSMUSG00000054321	Taf4b	-0.4506	0.0161189	0.0979358	negative
ENSMUSG00000039983	Ccdc32	-0.4506	0.0161063	0.0979347	negative
ENSMUSG00000040146	Rgl3	-0.4506	0.0161023	0.0979347	negative
ENSMUSG00000066807	Gm10179	-0.4508	0.0160698	0.0978044	negative
ENSMUSG00000112252	Cdc5lrt4	-0.451	0.0160028	0.0974946	negative
ENSMUSG00000103041	Gm37305	-0.4511	0.0159848	0.0974097	negative
ENSMUSG00000121496	Ube2d-ps	-0.4511	0.0159737	0.0973907	negative
ENSMUSG00000031492	Chrnb3	-0.4511	0.015973	0.0973907	negative
ENSMUSG00000052928	Ctif	-0.4511	0.0159701	0.0973907	negative
ENSMUSG00000121001	Gm57461	-0.4512	0.0159528	0.0973622	negative
ENSMUSG00000131894		-0.4513	0.0159404	0.0973108	negative
ENSMUSG00000045973	Slc25a51	-0.4513	0.0159359	0.0973084	negative
ENSMUSG00000050390	Nhsl3	-0.4513	0.0159343	0.0973084	negative
ENSMUSG00000021959	Lats2	-0.4513	0.015933	0.0973084	negative
ENSMUSG00000015202	Cnksr3	-0.4513	0.015916	0.097292	negative
ENSMUSG00000015290	Ubl4a	-0.4514	0.0159138	0.097292	negative
ENSMUSG00000028405	Aco1	-0.4515	0.0158828	0.0971557	negative
ENSMUSG00000054484	Tmem62	-0.4515	0.0158774	0.0971472	negative
ENSMUSG00000041977	Arhgef11	-0.4517	0.0158241	0.0969213	negative
ENSMUSG00000135519		-0.4519	0.0157717	0.0967216	negative
ENSMUSG00000058317	Ube2e2	-0.4519	0.0157677	0.0967211	negative
ENSMUSG00000026925	Inpp5e	-0.452	0.0157483	0.0966516	negative
ENSMUSG00000051335	Gfod1	-0.452	0.0157441	0.0966502	negative
ENSMUSG00000119994	A430046D13Rik	-0.4521	0.0157127	0.0965067	negative
ENSMUSG00000034575	Tent4a	-0.4523	0.0156714	0.0963016	negative
ENSMUSG00000028619	Tceanc2	-0.4524	0.0156419	0.0961628	negative
ENSMUSG00000041000	Trim62	-0.4525	0.0156196	0.096057	negative
ENSMUSG00000033021	Gmppa	-0.4527	0.0155744	0.0958768	negative
ENSMUSG00000027108	Ola1	-0.4527	0.0155605	0.0958153	negative
ENSMUSG00000032092	Mpzl2	-0.4531	0.0154651	0.0953255	negative
ENSMUSG00000026942	Traf2	-0.4532	0.0154284	0.0951478	negative
ENSMUSG00000058153	Sez6l	-0.4534	0.0153897	0.0949575	negative
ENSMUSG00000047371	Zfp768	-0.4534	0.0153857	0.0949575	negative
ENSMUSG00000049300	Prmt6	-0.4538	0.0152785	0.0944406	negative
ENSMUSG00000044125	9530080O11Rik	-0.4539	0.0152696	0.0944096	negative
ENSMUSG00000043398	Gpr135	-0.4539	0.015247	0.0943178	negative
ENSMUSG00000033207	Mamdc2	-0.454	0.0152375	0.0943178	negative
ENSMUSG00000086980	Gm13791	-0.454	0.0152219	0.0942837	negative
ENSMUSG00000064208	Gm10145	-0.4541	0.0152095	0.0942308	negative
ENSMUSG00000024400	Wdr33	-0.4543	0.0151622	0.093962	negative
ENSMUSG00000015846	Rxra	-0.4543	0.0151486	0.0939021	negative
ENSMUSG00000046949	Nqo2	-0.4544	0.0151396	0.0938883	negative
ENSMUSG00000037254	Itih2	-0.4544	0.0151253	0.0938538	negative
ENSMUSG00000055128	Cgrrf1	-0.4544	0.0151231	0.0938538	negative
ENSMUSG00000026726	Cubn	-0.4545	0.0150992	0.0937884	negative
ENSMUSG00000001034	Mapk7	-0.4546	0.0150953	0.0937883	negative
ENSMUSG00000021203	Otub2	-0.4546	0.0150903	0.0937815	negative
ENSMUSG00000063904	Dpp3	-0.4546	0.0150812	0.0937489	negative
ENSMUSG00000039697	Ncoa7	-0.4547	0.0150694	0.0936997	negative
ENSMUSG00000025147	Mob2	-0.4547	0.0150668	0.0936997	negative
ENSMUSG00000036513	Commd2	-0.4548	0.0150422	0.0935785	negative
ENSMUSG00000043870	Gm5809	-0.4549	0.0150204	0.0934672	negative
ENSMUSG00000082491	Gm5909	-0.4549	0.0150113	0.0934608	negative
ENSMUSG00000031858	Mau2	-0.4549	0.0149968	0.0934608	negative
ENSMUSG00000130984		-0.455	0.0149908	0.0934608	negative
ENSMUSG00000038506	Dcun1d2	-0.455	0.0149822	0.0934462	negative
ENSMUSG00000037606	Osbpl5	-0.4553	0.0149062	0.0931166	negative
ENSMUSG00000048368	Omd	-0.4553	0.0148986	0.0930932	negative
ENSMUSG00000027581	Stmn3	-0.4556	0.0148308	0.0928137	negative
ENSMUSG00000030061	Uba3	-0.4556	0.0148253	0.092803	negative
ENSMUSG00000052926	Rnaseh2a	-0.4559	0.0147687	0.092521	negative
ENSMUSG00000022634	Yaf2	-0.456	0.0147388	0.0924057	negative
ENSMUSG00000062661	Ncs1	-0.4561	0.0147068	0.0922767	negative
ENSMUSG00000045790	Ccdc149	-0.4564	0.0146347	0.0919202	negative
ENSMUSG00000028832	Stmn1	-0.4565	0.0146134	0.091834	negative
ENSMUSG00000114241	Gm30108	-0.4565	0.0146106	0.091834	negative
ENSMUSG00000043051	Disc1	-0.4567	0.0145697	0.0916546	negative
ENSMUSG00000040653	Ppp1r14c	-0.4568	0.0145445	0.0915438	negative
ENSMUSG00000141641		-0.4568	0.0145323	0.0915174	negative
ENSMUSG00000005698	Ctcf	-0.457	0.0144992	0.0913811	negative
ENSMUSG00000040310	Alx4	-0.4572	0.0144509	0.0911313	negative
ENSMUSG00000028251	Tstd3	-0.4573	0.0144173	0.0909808	negative
ENSMUSG00000026155	Smap1	-0.4575	0.0143663	0.0907773	negative
ENSMUSG00000142114		-0.4575	0.0143656	0.0907773	negative
ENSMUSG00000037847	Nmrk1	-0.4577	0.0143176	0.0905643	negative
ENSMUSG00000027329	Spef1	-0.4578	0.0142992	0.090479	negative
ENSMUSG00000026797	Stxbp1	-0.4578	0.0142879	0.0904473	negative
ENSMUSG00000043659	Npsr1	-0.4579	0.0142709	0.0903639	negative
ENSMUSG00000021277	Traf3	-0.4584	0.0141565	0.0897573	negative
ENSMUSG00000056749	Nfil3	-0.4587	0.0140755	0.0893135	negative
ENSMUSG00000045288	Ush1g	-0.4588	0.0140682	0.0893135	negative
ENSMUSG00000019732	Calr3	-0.4589	0.0140353	0.0891526	negative
ENSMUSG00000020329	Polrmt	-0.4593	0.01395	0.0887506	negative
ENSMUSG00000022658	Tagln3	-0.4594	0.0139107	0.0886177	negative
ENSMUSG00000051373	Plpp7	-0.4596	0.0138754	0.0884392	negative
ENSMUSG00000033126	Ybey	-0.4597	0.0138398	0.0882825	negative
ENSMUSG00000015745	Plekho1	-0.4597	0.0138386	0.0882825	negative
ENSMUSG00000135739		-0.46	0.0137863	0.0880574	negative
ENSMUSG00000028149	Rap1gds1	-0.46	0.0137715	0.0880092	negative
ENSMUSG00000023048	Prr13	-0.4604	0.0136911	0.0876114	negative
ENSMUSG00000003200	Sh3gl1	-0.4607	0.0136289	0.0872596	negative
ENSMUSG00000038486	Sv2a	-0.4608	0.0136061	0.0871368	negative
ENSMUSG00000029071	Dvl1	-0.4609	0.0135708	0.0869568	negative
ENSMUSG00000063600	Egfem1	-0.461	0.0135426	0.086822	negative
ENSMUSG00000067297	Ifit1bl2	-0.4611	0.0135304	0.0867669	negative
ENSMUSG00000109604	Gm45346	-0.4611	0.0135181	0.086711	negative
ENSMUSG00000031754	Nudt21	-0.4614	0.0134677	0.0865029	negative
ENSMUSG00000059921	Unc5c	-0.4615	0.0134316	0.0863398	negative
ENSMUSG00000037992	Rara	-0.4615	0.0134259	0.0863264	negative
ENSMUSG00000025810	Nrp1	-0.4616	0.0134234	0.0863264	negative
ENSMUSG00000081402	Gm15455	-0.4616	0.0134155	0.0863056	negative
ENSMUSG00000027967	Neurog2	-0.4616	0.0134154	0.0863056	negative
ENSMUSG00000041264	Uspl1	-0.4617	0.0133864	0.0861799	negative
ENSMUSG00000049672	Zbtb14	-0.4618	0.0133725	0.0861437	negative
ENSMUSG00000108010	Gm38708	-0.4618	0.0133657	0.0861228	negative
ENSMUSG00000097762	4732463B04Rik	-0.4618	0.0133604	0.0861115	negative
ENSMUSG00000022280	Rnf19a	-0.4618	0.0133578	0.0861115	negative
ENSMUSG00000021820	Camk2g	-0.4619	0.0133381	0.0860138	negative
ENSMUSG00000031609	Sap30	-0.4621	0.0133071	0.0858597	negative
ENSMUSG00000022066	Entpd4b	-0.4622	0.0132854	0.0857652	negative
ENSMUSG00000045658	Pid1	-0.4622	0.0132673	0.0856717	negative
ENSMUSG00000006169	Clint1	-0.4624	0.0132211	0.0854186	negative
ENSMUSG00000126728		-0.4625	0.0132102	0.0853713	negative
ENSMUSG00000026610	Esrrg	-0.4625	0.0132084	0.0853713	negative
ENSMUSG00000029061	Mmp23	-0.4626	0.0131797	0.0852993	negative
ENSMUSG00000005986	Ankrd13d	-0.4627	0.0131704	0.0852736	negative
ENSMUSG00000022456	Septin3	-0.4628	0.0131459	0.0851377	negative
ENSMUSG00000030126	Tmcc1	-0.4629	0.0131289	0.0850987	negative
ENSMUSG00000063810	Alms1	-0.4629	0.0131109	0.0850635	negative
ENSMUSG00000020361	Hspa4	-0.4633	0.013035	0.0846696	negative
ENSMUSG00000029419	Ajm1	-0.4635	0.0129794	0.0843536	negative
ENSMUSG00000030682	Cdipt	-0.4636	0.0129712	0.0843234	negative
ENSMUSG00000062075	Lmnb2	-0.4639	0.0128934	0.0839076	negative
ENSMUSG00000026525	Opn3	-0.464	0.0128849	0.0838751	negative
ENSMUSG00000023036	Pcdhgc4	-0.464	0.0128757	0.083838	negative
ENSMUSG00000025316	Banp	-0.464	0.012873	0.083838	negative
ENSMUSG00000022098	Bmp1	-0.464	0.012871	0.083838	negative
ENSMUSG00000025020	Slit1	-0.464	0.012866	0.083838	negative
ENSMUSG00000138616		-0.4643	0.0128136	0.0835915	negative
ENSMUSG00000040033	Stat2	-0.4644	0.0127991	0.0835418	negative
ENSMUSG00000029073	Cptp	-0.4644	0.0127921	0.0835187	negative
ENSMUSG00000003435	Supt5	-0.4645	0.0127691	0.083434	negative
ENSMUSG00000035131	Brinp3	-0.4646	0.0127421	0.0833954	negative
ENSMUSG00000033222	Ttf2	-0.4647	0.0127155	0.0832705	negative
ENSMUSG00000038909	Kat7	-0.4648	0.0127105	0.0832705	negative
ENSMUSG00000061535	C1qtnf7	-0.4648	0.0127007	0.0832705	negative
ENSMUSG00000037617	Spag1	-0.4655	0.0125513	0.0824143	negative
ENSMUSG00000002190	Clgn	-0.4656	0.0125338	0.0823672	negative
ENSMUSG00000029175	Slc35f6	-0.4658	0.0124783	0.0820556	negative
ENSMUSG00000029518	Rab35	-0.4659	0.0124606	0.0820201	negative
ENSMUSG00000058183	Mmel1	-0.4659	0.0124546	0.0820029	negative
ENSMUSG00000029392	Rilpl1	-0.4661	0.0124194	0.0818381	negative
ENSMUSG00000007036	Abhd16a	-0.4662	0.0124065	0.081775	negative
ENSMUSG00000033256	Shf	-0.4663	0.0123859	0.0816839	negative
ENSMUSG00000026688	Mgst3	-0.4664	0.01235	0.0814693	negative
ENSMUSG00000063661	Krt73	-0.4666	0.0123208	0.0813336	negative
ENSMUSG00000030704	Rab6a	-0.4667	0.0123038	0.0812979	negative
ENSMUSG00000021518	Ptdss1	-0.4667	0.012289	0.0812222	negative
ENSMUSG00000107145	Gm43442	-0.4668	0.012274	0.0811677	negative
ENSMUSG00000008575	Nfib	-0.4669	0.0122433	0.0810161	negative
ENSMUSG00000002546	Golga2	-0.467	0.0122383	0.0810161	negative
ENSMUSG00000122225		-0.4671	0.0122139	0.0809035	negative
ENSMUSG00000027357	Crls1	-0.4672	0.0121827	0.0807185	negative
ENSMUSG00000026036	Nif3l1	-0.4672	0.0121814	0.0807185	negative
ENSMUSG00000028789	Azin2	-0.4674	0.0121495	0.0805873	negative
ENSMUSG00000032908	Sgpp2	-0.4675	0.0121264	0.080456	negative
ENSMUSG00000000552	Zfp385a	-0.4675	0.0121167	0.0804139	negative
ENSMUSG00000059263	Usp47	-0.4678	0.0120702	0.0801273	negative
ENSMUSG00000024142	Mlst8	-0.4679	0.0120389	0.0799853	negative
ENSMUSG00000032666	1700025G04Rik	-0.4681	0.0120033	0.079837	negative
ENSMUSG00000030092	Cntn6	-0.4682	0.0119904	0.0797727	negative
ENSMUSG00000087385	Frg2f1	-0.4682	0.0119866	0.0797727	negative
ENSMUSG00000005299	Letm1	-0.4682	0.0119709	0.079709	negative
ENSMUSG00000052014	A330070K13Rik	-0.4683	0.0119579	0.0796668	negative
ENSMUSG00000046711	Hmga1	-0.4683	0.0119579	0.0796668	negative
ENSMUSG00000025474	Tubgcp2	-0.4684	0.0119332	0.0795459	negative
ENSMUSG00000028145	Them4	-0.4686	0.0118992	0.0793412	negative
ENSMUSG00000025027	Xpnpep1	-0.4689	0.0118421	0.0790273	negative
ENSMUSG00000041238	Rbbp8	-0.469	0.0118247	0.0789969	negative
ENSMUSG00000132591		-0.4692	0.0117718	0.0787525	negative
ENSMUSG00000000738	Spg7	-0.4693	0.0117636	0.0787525	negative
ENSMUSG00000129712	Gm39501	-0.4693	0.0117532	0.0787373	negative
ENSMUSG00000036377	Cracd	-0.4694	0.0117413	0.0786792	negative
ENSMUSG00000030109	Slc6a12	-0.4695	0.0117105	0.0785823	negative
ENSMUSG00000019808	Adat2	-0.4697	0.0116641	0.0783581	negative
ENSMUSG00000120996	Gm56817	-0.4699	0.0116383	0.0782629	negative
ENSMUSG00000041120	Nbl1	-0.4705	0.0115089	0.0774875	negative
ENSMUSG00000051615	Rap2a	-0.4705	0.0115068	0.0774875	negative
ENSMUSG00000006127	Inpp5k	-0.4705	0.0115064	0.0774875	negative
ENSMUSG00000034910	Pygo1	-0.4706	0.0114997	0.0774875	negative
ENSMUSG00000027273	Snap25	-0.4707	0.0114748	0.0773659	negative
ENSMUSG00000027367	Stard7	-0.4709	0.0114269	0.0771294	negative
ENSMUSG00000062190	Lancl2	-0.471	0.011416	0.0770769	negative
ENSMUSG00000102224	4930447F24Rik	-0.4712	0.0113804	0.0769015	negative
ENSMUSG00000024897	Apba1	-0.4712	0.0113783	0.0769015	negative
ENSMUSG00000001366	Fbxo9	-0.4716	0.0112922	0.0763906	negative
ENSMUSG00000002504	Nherf2	-0.4718	0.0112522	0.076204	negative
ENSMUSG00000070960	Gm19680	-0.4719	0.0112321	0.0760906	negative
ENSMUSG00000016831	Tox4	-0.4719	0.0112292	0.0760906	negative
ENSMUSG00000126184		-0.4721	0.0112039	0.075985	negative
ENSMUSG00000031709	Tbc1d9	-0.4722	0.0111766	0.0758637	negative
ENSMUSG00000042596	Tfap2d	-0.4723	0.0111627	0.0757963	negative
ENSMUSG00000005873	Reep5	-0.4725	0.0111196	0.0755835	negative
ENSMUSG00000010825	Grid2ip	-0.4726	0.0111044	0.0755227	negative
ENSMUSG00000135453		-0.4726	0.0110905	0.0754489	negative
ENSMUSG00000020251	Glt8d2	-0.473	0.0110281	0.0750668	negative
ENSMUSG00000044707	Ccnjl	-0.473	0.0110254	0.0750668	negative
ENSMUSG00000026527	Rgs7	-0.4733	0.0109615	0.0746979	negative
ENSMUSG00000050700	Emilin3	-0.4734	0.0109415	0.0746036	negative
ENSMUSG00000120413	Gm32652	-0.4734	0.0109372	0.0746036	negative
ENSMUSG00000028565	Nfia	-0.4739	0.0108532	0.074229	negative
ENSMUSG00000093910	Zfp853	-0.4741	0.0108168	0.0740703	negative
ENSMUSG00000138289		-0.4742	0.0107983	0.0740247	negative
ENSMUSG00000035615	Frmpd1	-0.4744	0.0107547	0.0737676	negative
ENSMUSG00000102545	6430573P05Rik	-0.4744	0.0107481	0.0737435	negative
ENSMUSG00000111334	Gm30015	-0.4746	0.0107168	0.0736118	negative
ENSMUSG00000025348	Itga7	-0.4746	0.0107163	0.0736118	negative
ENSMUSG00000040380	Cbln3	-0.4747	0.010702	0.0735522	negative
ENSMUSG00000000441	Raf1	-0.4752	0.0105976	0.0730011	negative
ENSMUSG00000110386	Gm42031	-0.4752	0.010596	0.0730011	negative
ENSMUSG00000001334	Fndc5	-0.4753	0.0105775	0.0729461	negative
ENSMUSG00000052673	Gm9887	-0.4754	0.0105715	0.0729458	negative
ENSMUSG00000073063	Hbq1b	-0.4754	0.0105606	0.0729127	negative
ENSMUSG00000116958	Gm6705	-0.4756	0.0105279	0.0727282	negative
ENSMUSG00000040111	Gramd1b	-0.4758	0.0104932	0.0725379	negative
ENSMUSG00000062234	Gak	-0.4758	0.0104905	0.0725379	negative
ENSMUSG00000005615	Pcyt1a	-0.4759	0.0104789	0.072515	negative
ENSMUSG00000055720	Ubl7	-0.4759	0.0104717	0.072515	negative
ENSMUSG00000000056	Narf	-0.4759	0.010471	0.072515	negative
ENSMUSG00000021009	Ptpn21	-0.476	0.0104626	0.0725052	negative
ENSMUSG00000068037	Mas1	-0.476	0.0104522	0.0724752	negative
ENSMUSG00000079140	Gm6374	-0.4761	0.0104374	0.0724105	negative
ENSMUSG00000026567	Adcy10	-0.4762	0.0104248	0.0723678	negative
ENSMUSG00000029924	Slc37a3	-0.4762	0.0104153	0.0723229	negative
ENSMUSG00000125832		-0.4763	0.0104052	0.0723229	negative
ENSMUSG00000030272	Camk1	-0.4763	0.0104023	0.0723229	negative
ENSMUSG00000029447	Cct6a	-0.4766	0.010351	0.0721046	negative
ENSMUSG00000120274	Gm56882	-0.4766	0.0103404	0.0720516	negative
ENSMUSG00000008489	Elavl2	-0.4768	0.0103015	0.0718217	negative
ENSMUSG00000001663	Gstt1	-0.4772	0.0102418	0.071426	negative
ENSMUSG00000009647	Mcu	-0.4775	0.0101805	0.0710605	negative
ENSMUSG00000048142	Nat8l	-0.4776	0.0101589	0.0709659	negative
ENSMUSG00000029752	Asns	-0.4777	0.0101368	0.0708784	negative
ENSMUSG00000036160	Surf6	-0.4778	0.0101211	0.0708094	negative
ENSMUSG00000030731	Syt3	-0.4779	0.0101162	0.0707956	negative
ENSMUSG00000046032	Snx12	-0.4784	0.0100276	0.0702981	negative
ENSMUSG00000025200	Cwf19l1	-0.4784	0.0100183	0.0702535	negative
ENSMUSG00000042249	Grk3	-0.4785	0.00999781	0.0701503	negative
ENSMUSG00000025092	Hspa12a	-0.4785	0.00999402	0.0701441	negative
ENSMUSG00000000028	Cdc45	-0.4786	0.00999159	0.0701441	negative
ENSMUSG00000087334	AW495222	-0.4786	0.00998123	0.070095	negative
ENSMUSG00000020929	Eftud2	-0.4786	0.00997669	0.0700942	negative
ENSMUSG00000026839	Upp2	-0.4787	0.00997333	0.0700942	negative
ENSMUSG00000028436	Dcaf12	-0.4792	0.00987834	0.069514	negative
ENSMUSG00000138518		-0.4796	0.00980841	0.0691507	negative
ENSMUSG00000024014	Pim1	-0.4796	0.00980658	0.0691507	negative
ENSMUSG00000122360		-0.4798	0.00977759	0.068986	negative
ENSMUSG00000097657	Gm7389	-0.4798	0.00977707	0.068986	negative
ENSMUSG00000078816	Prkcg	-0.4803	0.0096863	0.0685221	negative
ENSMUSG00000019849	Prep	-0.4803	0.00968085	0.0685037	negative
ENSMUSG00000022964	Tmem50b	-0.4806	0.00963286	0.068224	negative
ENSMUSG00000020868	Xylt2	-0.4806	0.00962998	0.0682237	negative
ENSMUSG00000039058	Ak5	-0.4806	0.00962946	0.0682237	negative
ENSMUSG00000015176	Nolc1	-0.4809	0.00959082	0.0680461	negative
ENSMUSG00000000826	Dnajc5	-0.4811	0.00954387	0.0678126	negative
ENSMUSG00000033762	Recql4	-0.4812	0.00953661	0.067781	negative
ENSMUSG00000131183		-0.4813	0.00951135	0.0676213	negative
ENSMUSG00000034544	Rsrc1	-0.4814	0.00950467	0.0676137	negative
ENSMUSG00000120777	Gm56626	-0.4814	0.00950206	0.0676137	negative
ENSMUSG00000022807	Osbpl11	-0.4814	0.00949864	0.0676106	negative
ENSMUSG00000046719	Nxph3	-0.4815	0.00947241	0.0674437	negative
ENSMUSG00000034501	Pcnx4	-0.4816	0.00946449	0.0674369	negative
ENSMUSG00000027067	Ssrp1	-0.4816	0.00945931	0.0674301	negative
ENSMUSG00000008129	Brme1	-0.4819	0.00941103	0.067185	negative
ENSMUSG00000044726	Erich5	-0.4821	0.0093727	0.066951	negative
ENSMUSG00000045314	Sowahb	-0.4822	0.00935468	0.0668816	negative
ENSMUSG00000079550	Mpp4	-0.4823	0.0093445	0.0668485	negative
ENSMUSG00000042529	Kcnj12	-0.4823	0.00933916	0.0668301	negative
ENSMUSG00000035666	Gtf3c4	-0.4824	0.00932401	0.0667613	negative
ENSMUSG00000039536	Stau1	-0.4825	0.00931345	0.0667252	negative
ENSMUSG00000001741	Il16	-0.4827	0.00928412	0.0665545	negative
ENSMUSG00000083474	Gm15267	-0.4827	0.00928385	0.0665545	negative
ENSMUSG00000133261		-0.4827	0.00928187	0.0665545	negative
ENSMUSG00000024180	Pgap6	-0.4827	0.00928183	0.0665545	negative
ENSMUSG00000042572	Ube2q1	-0.4827	0.00927936	0.0665545	negative
ENSMUSG00000042535	Gtpbp1	-0.4828	0.00925993	0.0665392	negative
ENSMUSG00000114622	Gm18990	-0.483	0.00921974	0.0663491	negative
ENSMUSG00000015980	Lrrc27	-0.4831	0.00921237	0.0663159	negative
ENSMUSG00000034449	Dhrs11	-0.4834	0.00916638	0.0660439	negative
ENSMUSG00000028247	Coq3	-0.4836	0.00913567	0.0658423	negative
ENSMUSG00000137662		-0.4836	0.00912084	0.0657943	negative
ENSMUSG00000079477	Rab7	-0.4837	0.00911902	0.0657943	negative
ENSMUSG00000055409	Nell1	-0.4841	0.00905321	0.0654433	negative
ENSMUSG00000002908	Kcnn1	-0.4841	0.00904766	0.0654228	negative
ENSMUSG00000087277	2010013B24Rik	-0.4841	0.00904495	0.0654228	negative
ENSMUSG00000039000	Ube3c	-0.4842	0.00902622	0.0653069	negative
ENSMUSG00000038259	Gdf5	-0.4844	0.00900506	0.0651972	negative
ENSMUSG00000020151	Ptprr	-0.4844	0.00900364	0.0651972	negative
ENSMUSG00000028364	Tnc	-0.4845	0.00898789	0.0651309	negative
ENSMUSG00000009621	Vav2	-0.4846	0.00896875	0.0650666	negative
ENSMUSG00000022558	Mroh1	-0.4849	0.00891582	0.0647231	negative
ENSMUSG00000036529	Sbf1	-0.4851	0.00887684	0.0645161	negative
ENSMUSG00000030733	Sh2b1	-0.4852	0.00886132	0.0644227	negative
ENSMUSG00000031668	Eif2ak3	-0.4853	0.00884449	0.0643584	negative
ENSMUSG00000026027	Stradb	-0.4854	0.0088407	0.064357	negative
ENSMUSG00000042109	Csdc2	-0.4854	0.00884013	0.064357	negative
ENSMUSG00000107742	9530085L11Rik	-0.4855	0.00881462	0.0642379	negative
ENSMUSG00000029550	Sppl3	-0.4857	0.00879145	0.0640884	negative
ENSMUSG00000028434	Epb41l4b	-0.4857	0.0087801	0.0640407	negative
ENSMUSG00000038000	Acd	-0.486	0.00874264	0.0638483	negative
ENSMUSG00000086321	Gm11413	-0.4862	0.0087117	0.0636681	negative
ENSMUSG00000035047	Kri1	-0.4863	0.00869969	0.0636115	negative
ENSMUSG00000005610	Eif4g2	-0.4863	0.00869941	0.0636115	negative
ENSMUSG00000026307	Scly	-0.4863	0.00869326	0.063603	negative
ENSMUSG00000018340	Anxa6	-0.4865	0.00865814	0.0633653	negative
ENSMUSG00000041617	Ccdc74a	-0.4866	0.00864166	0.0632639	negative
ENSMUSG00000037447	Arid5a	-0.4868	0.00861118	0.063079	negative
ENSMUSG00000018347	Zkscan6	-0.4869	0.00859767	0.0629991	negative
ENSMUSG00000005505	Kbtbd4	-0.487	0.00858566	0.0629493	negative
ENSMUSG00000020891	Alox8	-0.4872	0.00855163	0.062757	negative
ENSMUSG00000024736	Tmem132a	-0.4872	0.00855044	0.062757	negative
ENSMUSG00000030304	Ergic2	-0.4874	0.00852142	0.0625734	negative
ENSMUSG00000129222		-0.4875	0.00850037	0.0624948	negative
ENSMUSG00000039208	Metrnl	-0.4876	0.00849241	0.0624553	negative
ENSMUSG00000042675	Ypel3	-0.4876	0.0084838	0.062411	negative
ENSMUSG00000110747	Gm35657	-0.4877	0.00846763	0.0623301	negative
ENSMUSG00000050821	Fam131a	-0.4878	0.00845406	0.0622491	negative
ENSMUSG00000023307	Marchf5	-0.4879	0.00844159	0.0621952	negative
ENSMUSG00000025968	Ndufs1	-0.4881	0.00841077	0.062006	negative
ENSMUSG00000045312	Lhfpl2	-0.4883	0.00838208	0.0618134	negative
ENSMUSG00000056158	Car10	-0.4886	0.00834129	0.0616066	negative
ENSMUSG00000066687	Zbtb16	-0.4888	0.00830499	0.0614072	negative
ENSMUSG00000028999	Rint1	-0.4888	0.00830474	0.0614072	negative
ENSMUSG00000052504	Epha3	-0.4889	0.00828584	0.0613472	negative
ENSMUSG00000027855	Sycp1	-0.489	0.00827749	0.061323	negative
ENSMUSG00000039620	Trmt9b	-0.489	0.0082726	0.0613056	negative
ENSMUSG00000052684	Jun	-0.4891	0.00826394	0.0612602	negative
ENSMUSG00000026765	Lypd6b	-0.4891	0.00826165	0.0612602	negative
ENSMUSG00000040105	Plpp6	-0.4893	0.00822796	0.061031	negative
ENSMUSG00000028011	Tdo2	-0.4893	0.00822757	0.061031	negative
ENSMUSG00000029090	Adgra3	-0.4895	0.00819875	0.0608517	negative
ENSMUSG00000031253	Srpx2	-0.4896	0.00817696	0.0607273	negative
ENSMUSG00000046352	Gjb2	-0.4898	0.00814789	0.0605487	negative
ENSMUSG00000052353	Cemip	-0.4899	0.00814284	0.0605298	negative
ENSMUSG00000034584	Exph5	-0.4901	0.00810426	0.0602987	negative
ENSMUSG00000040035	Disp2	-0.4906	0.00802991	0.0599302	negative
ENSMUSG00000032269	Htr3a	-0.4912	0.00795034	0.0594834	negative
ENSMUSG00000128372		-0.4912	0.00794626	0.0594713	negative
ENSMUSG00000079497	Prrt1b	-0.4912	0.00794406	0.0594713	negative
ENSMUSG00000035575	Utp6	-0.4912	0.00794177	0.0594713	negative
ENSMUSG00000024942	Capn1	-0.4914	0.00792234	0.0593659	negative
ENSMUSG00000030108	Slc6a13	-0.4914	0.00791982	0.0593655	negative
ENSMUSG00000032845	Alpk2	-0.4915	0.00789553	0.0592201	negative
ENSMUSG00000079429	Mroh2a	-0.4918	0.00785699	0.0589861	negative
ENSMUSG00000106662	Gm43034	-0.4921	0.00780996	0.0587426	negative
ENSMUSG00000021257	Angel1	-0.4923	0.00779296	0.0586518	negative
ENSMUSG00000021994	Wnt5a	-0.4923	0.00778108	0.0585984	negative
ENSMUSG00000040451	Sgms1	-0.4924	0.00777418	0.0585647	negative
ENSMUSG00000041298	Katnal1	-0.4926	0.0077486	0.0584084	negative
ENSMUSG00000027523	Gnas	-0.4926	0.00774532	0.0584019	negative
ENSMUSG00000084865	Gm15723	-0.4926	0.00774042	0.0583832	negative
ENSMUSG00000064201	Krt2	-0.4928	0.00770736	0.0581702	negative
ENSMUSG00000126871		-0.493	0.00768347	0.0580444	negative
ENSMUSG00000051323	Pcdh19	-0.493	0.00768326	0.0580444	negative
ENSMUSG00000051043	Gprc5c	-0.4932	0.00765783	0.0579232	negative
ENSMUSG00000029651	Mtus2	-0.4936	0.00760114	0.0575948	negative
ENSMUSG00000041781	Cpsf2	-0.4937	0.00759351	0.0575629	negative
ENSMUSG00000137489		-0.4938	0.00756818	0.0574069	negative
ENSMUSG00000020704	Asic2	-0.4939	0.00755686	0.057357	negative
ENSMUSG00000028100	Nudt17	-0.4939	0.00755539	0.057357	negative
ENSMUSG00000079037	Prnp	-0.494	0.00754505	0.0573363	negative
ENSMUSG00000038332	Sesn1	-0.4944	0.0074865	0.057047	negative
ENSMUSG00000116305	Lncppara	-0.4947	0.00744243	0.056792	negative
ENSMUSG00000129662		-0.4948	0.00743864	0.0567811	negative
ENSMUSG00000021177	Tdp1	-0.4948	0.00743108	0.0567413	negative
ENSMUSG00000041544	Disp3	-0.495	0.00740354	0.0566026	negative
ENSMUSG00000057615	Ldoc1	-0.4953	0.00736123	0.0563505	negative
ENSMUSG00000019906	Lin7a	-0.4954	0.00735511	0.0563394	negative
ENSMUSG00000040907	Atp1a3	-0.4955	0.00733164	0.0561953	negative
ENSMUSG00000060240	Cend1	-0.4956	0.00732429	0.0561567	negative
ENSMUSG00000028718	Stil	-0.4958	0.00730181	0.05602	negative
ENSMUSG00000053626	Tll1	-0.4959	0.00727678	0.0559073	negative
ENSMUSG00000026174	Cnot9	-0.4962	0.00723832	0.0558166	negative
ENSMUSG00000026220	Slc16a14	-0.4963	0.00722968	0.0557679	negative
ENSMUSG00000025059	Gk	-0.4963	0.00722639	0.0557679	negative
ENSMUSG00000043419	Rnf227	-0.4963	0.00722587	0.0557679	negative
ENSMUSG00000029110	Rnf4	-0.4963	0.0072243	0.0557679	negative
ENSMUSG00000019558	Slc6a8	-0.4963	0.00722344	0.0557679	negative
ENSMUSG00000027244	Atg13	-0.4964	0.00720854	0.0557294	negative
ENSMUSG00000075463	4930594M22Rik	-0.4966	0.00718835	0.0556446	negative
ENSMUSG00000027893	Ahcyl1	-0.4968	0.00715599	0.055483	negative
ENSMUSG00000029148	Nrbp1	-0.4969	0.00715172	0.0554678	negative
ENSMUSG00000086441	Gm15046	-0.497	0.00713672	0.0553692	negative
ENSMUSG00000097515	1700040D17Rik	-0.4971	0.00712424	0.0553079	negative
ENSMUSG00000005716	Pvalb	-0.4972	0.00711086	0.0552218	negative
ENSMUSG00000109863	Gm45643	-0.4974	0.00707813	0.0550106	negative
ENSMUSG00000038026	Kcnj9	-0.4974	0.00707786	0.0550106	negative
ENSMUSG00000068735	Trp53i11	-0.4974	0.00707656	0.0550106	negative
ENSMUSG00000044433	Camsap3	-0.4976	0.00704943	0.0549322	negative
ENSMUSG00000040599	Mis12	-0.4977	0.00704604	0.0549304	negative
ENSMUSG00000037737	Actrt3	-0.498	0.00700187	0.0546744	negative
ENSMUSG00000032184	Lysmd2	-0.498	0.00699499	0.0546523	negative
ENSMUSG00000021288	Klc1	-0.4981	0.00698776	0.0546172	negative
ENSMUSG00000046550	Spin2c	-0.4982	0.00697928	0.0545686	negative
ENSMUSG00000138087		-0.4982	0.00696984	0.0545124	negative
ENSMUSG00000002100	Mybpc3	-0.4983	0.00695991	0.0544581	negative
ENSMUSG00000072683	Gm7457	-0.4983	0.00695722	0.0544581	negative
ENSMUSG00000010803	Gabra1	-0.4983	0.00695472	0.0544581	negative
ENSMUSG00000044217	Aqp5	-0.4985	0.00693446	0.0543413	negative
ENSMUSG00000017764	Zswim1	-0.4985	0.0069335	0.0543413	negative
ENSMUSG00000028426	Rad23b	-0.4985	0.00693052	0.0543413	negative
ENSMUSG00000104148	Pcdha2	-0.4986	0.00692377	0.0543281	negative
ENSMUSG00000030245	Golt1b	-0.4986	0.00692121	0.0543257	negative
ENSMUSG00000011752	Pgam1	-0.4986	0.00691881	0.0543245	negative
ENSMUSG00000028104	Polr3gl	-0.4987	0.00690893	0.0542646	negative
ENSMUSG00000027546	Atp9a	-0.4988	0.00689933	0.0542421	negative
ENSMUSG00000022241	Tars1	-0.4988	0.00689767	0.0542421	negative
ENSMUSG00000026697	Myoc	-0.4988	0.00689718	0.0542421	negative
ENSMUSG00000048070	Pirt	-0.4989	0.00688382	0.0542084	negative
ENSMUSG00000037851	Iars1	-0.4991	0.00685263	0.053998	negative
ENSMUSG00000000216	Scnn1g	-0.4991	0.0068511	0.053998	negative
ENSMUSG00000014426	Map3k4	-0.4992	0.00684557	0.0539776	negative
ENSMUSG00000024127	Prepl	-0.4995	0.00680661	0.053723	negative
ENSMUSG00000021681	Aggf1	-0.4995	0.00680497	0.053723	negative
ENSMUSG00000061576	Dpp6	-0.4995	0.00679917	0.0536994	negative
ENSMUSG00000031137	Fgf13	-0.4996	0.00679273	0.0536661	negative
ENSMUSG00000121182	Gm56739	-0.4998	0.00676122	0.0534522	negative
ENSMUSG00000086606	Gm13205	-0.4999	0.00675508	0.0534211	negative
ENSMUSG00000027646	Src	-0.4999	0.00674784	0.0533813	negative
ENSMUSG00000059839	Zfp874b	-0.5004	0.00669153	0.0529549	negative
ENSMUSG00000040055	Gjb6	-0.5007	0.00665052	0.0527498	negative
ENSMUSG00000032584	Mst1r	-0.5009	0.00662484	0.0525979	negative
ENSMUSG00000042389	Tsen2	-0.501	0.0066151	0.0525378	negative
ENSMUSG00000105230	Gm42433	-0.5011	0.00660329	0.0524613	negative
ENSMUSG00000082185	Gm12428	-0.5012	0.00658311	0.0523526	negative
ENSMUSG00000043556	Fbxl7	-0.5013	0.00657525	0.0523074	negative
ENSMUSG00000102215	Gm2464	-0.5013	0.00657373	0.0523074	negative
ENSMUSG00000046561	Arsj	-0.5014	0.00656908	0.0522927	negative
ENSMUSG00000046096	Mosmo	-0.5014	0.00656264	0.0522587	negative
ENSMUSG00000026670	Uap1	-0.5014	0.00655799	0.0522389	negative
ENSMUSG00000002881	Nab1	-0.5015	0.00655195	0.052208	negative
ENSMUSG00000022747	St3gal6	-0.5019	0.00650409	0.0519074	negative
ENSMUSG00000045078	Rnf216	-0.5019	0.00650333	0.0519074	negative
ENSMUSG00000028369	Svep1	-0.5022	0.00646225	0.0516467	negative
ENSMUSG00000050272	Dscam	-0.5022	0.00646193	0.0516467	negative
ENSMUSG00000026553	Copa	-0.5024	0.0064432	0.0515456	negative
ENSMUSG00000028601	Echdc2	-0.5025	0.00643329	0.0515005	negative
ENSMUSG00000027796	Smad9	-0.5026	0.00641867	0.0514175	negative
ENSMUSG00000058145	Adamts17	-0.5028	0.00639294	0.0512648	negative
ENSMUSG00000025464	Paox	-0.5029	0.00638165	0.0512059	negative
ENSMUSG00000030172	Erc1	-0.5029	0.00637848	0.0512059	negative
ENSMUSG00000047658	Gal3st3	-0.503	0.00637072	0.0511692	negative
ENSMUSG00000114742	Gm47936	-0.503	0.00636643	0.0511518	negative
ENSMUSG00000019845	Tube1	-0.5032	0.00634358	0.0510191	negative
ENSMUSG00000007480	Mc5r	-0.5033	0.00633301	0.0509555	negative
ENSMUSG00000030678	Maz	-0.5034	0.00631361	0.0508798	negative
ENSMUSG00000107028	Gm5043	-0.5036	0.00629096	0.050765	negative
ENSMUSG00000050900	Gm7327	-0.5037	0.00628319	0.0507362	negative
ENSMUSG00000030469	Zfp719	-0.5038	0.00627231	0.0506823	negative
ENSMUSG00000022329	Stk3	-0.504	0.00624297	0.0505467	negative
ENSMUSG00000020078	Vps26a	-0.5042	0.00622083	0.050469	negative
ENSMUSG00000034757	Tmub2	-0.5044	0.00619942	0.05038	negative
ENSMUSG00000020694	Tlk2	-0.5046	0.00617646	0.0502272	negative
ENSMUSG00000017446	C1qtnf1	-0.5048	0.00615104	0.0500711	negative
ENSMUSG00000034853	Acot11	-0.5048	0.00614805	0.0500636	negative
ENSMUSG00000067567	Hdac8	-0.5049	0.00614471	0.0500636	negative
ENSMUSG00000007812	Zfp655	-0.505	0.00613129	0.0499777	negative
ENSMUSG00000024359	Hspa9	-0.5051	0.00611916	0.0499125	negative
ENSMUSG00000044505	Lingo4	-0.5051	0.00611812	0.0499125	negative
ENSMUSG00000029309	Sparcl1	-0.5053	0.00609098	0.0498004	negative
ENSMUSG00000034586	Hid1	-0.5055	0.00607146	0.049725	negative
ENSMUSG00000017776	Crk	-0.5055	0.00606983	0.049725	negative
ENSMUSG00000027335	Adra1d	-0.5057	0.00604992	0.0495991	negative
ENSMUSG00000066441	Rdh11	-0.5057	0.00604949	0.0495991	negative
ENSMUSG00000024283	Wac	-0.5059	0.00601831	0.049407	negative
ENSMUSG00000035172	Plekhh3	-0.5061	0.00599899	0.049307	negative
ENSMUSG00000031701	Dnaja2	-0.5062	0.00599143	0.0492869	negative
ENSMUSG00000002020	Ltbp2	-0.5062	0.00598808	0.0492762	negative
ENSMUSG00000097440	Gm6277	-0.5064	0.00596871	0.0491503	negative
ENSMUSG00000049107	Ntf3	-0.5064	0.00596474	0.0491343	negative
ENSMUSG00000054814	Usp46	-0.5064	0.00596147	0.0491278	negative
ENSMUSG00000040896	Kcnd3	-0.5065	0.00595796	0.0491278	negative
ENSMUSG00000060098	Prmt7	-0.5065	0.00594766	0.0490773	negative
ENSMUSG00000052031	Tagap1	-0.5067	0.00592954	0.0489613	negative
ENSMUSG00000032997	Chpf	-0.5068	0.00591354	0.0489128	negative
ENSMUSG00000020262	Adarb1	-0.5069	0.00590496	0.0488754	negative
ENSMUSG00000042650	Alkbh5	-0.5069	0.00590411	0.0488754	negative
ENSMUSG00000027599	Armc1	-0.507	0.0058971	0.0488438	negative
ENSMUSG00000044056	Efcab9	-0.507	0.00589443	0.0488384	negative
ENSMUSG00000025377	Tepsin	-0.5071	0.00588668	0.0488077	negative
ENSMUSG00000026494	Kif26b	-0.5071	0.00587991	0.0487683	negative
ENSMUSG00000086604	Gm15510	-0.5071	0.00587917	0.0487683	negative
ENSMUSG00000087141	Plcxd2	-0.5072	0.00587731	0.0487683	negative
ENSMUSG00000001911	Nfix	-0.5076	0.00582923	0.0484311	negative
ENSMUSG00000036504	Phpt1	-0.508	0.0057874	0.0481333	negative
ENSMUSG00000022307	Oxr1	-0.5081	0.00577545	0.048067	negative
ENSMUSG00000029189	Sel1l3	-0.5083	0.00575391	0.0479042	negative
ENSMUSG00000054493	Gm9947	-0.5083	0.00574645	0.0478587	negative
ENSMUSG00000019877	Serinc1	-0.5084	0.00573767	0.0478047	negative
ENSMUSG00000133471	Gm30101	-0.5086	0.00571321	0.047697	negative
ENSMUSG00000021476	Habp4	-0.5086	0.005713	0.047697	negative
ENSMUSG00000006764	Tph2	-0.5088	0.00569277	0.0475975	negative
ENSMUSG00000124148		-0.5089	0.00567963	0.0475317	negative
ENSMUSG00000135130		-0.509	0.00567378	0.0474993	negative
ENSMUSG00000131652		-0.5092	0.00564903	0.0473577	negative
ENSMUSG00000037885	Stk35	-0.5092	0.00564685	0.0473559	negative
ENSMUSG00000003360	Ddx23	-0.5092	0.00564622	0.0473559	negative
ENSMUSG00000039982	Dtx4	-0.5093	0.00563879	0.0473424	negative
ENSMUSG00000028990	Lzic	-0.5094	0.00562378	0.0472609	negative
ENSMUSG00000104850	Gm42901	-0.5095	0.00561341	0.0472066	negative
ENSMUSG00000004071	Cdip1	-0.5098	0.00558833	0.0470284	negative
ENSMUSG00000024270	Slc39a6	-0.5102	0.00554121	0.0467296	negative
ENSMUSG00000087018	2900072N19Rik	-0.5102	0.0055379	0.0467181	negative
ENSMUSG00000102252	Snrpn	-0.5103	0.00553059	0.0466727	negative
ENSMUSG00000086029	Pax6os1	-0.5103	0.00552697	0.0466585	negative
ENSMUSG00000043964	Orai3	-0.5103	0.00552466	0.0466553	negative
ENSMUSG00000084938	BB557941	-0.5104	0.00551603	0.0465987	negative
ENSMUSG00000053414	Hunk	-0.5106	0.00550157	0.0465091	negative
ENSMUSG00000053080	Zfta	-0.5107	0.00548441	0.0464127	negative
ENSMUSG00000039611	Pgap4	-0.5108	0.00547704	0.0463667	negative
ENSMUSG00000038028	Tigar	-0.5109	0.0054636	0.0462691	negative
ENSMUSG00000027502	Rtf2	-0.511	0.00545671	0.0462432	negative
ENSMUSG00000027840	Wnt2b	-0.511	0.00545141	0.0462145	negative
ENSMUSG00000029034	Ints11	-0.5112	0.00543833	0.0461522	negative
ENSMUSG00000029594	Rbm19	-0.5119	0.00535569	0.0455469	negative
ENSMUSG00000058400	Qrfpr	-0.512	0.00534783	0.0454961	negative
ENSMUSG00000021810	Ecd	-0.5121	0.00533791	0.0454277	negative
ENSMUSG00000029060	Mib2	-0.5123	0.00531596	0.0452888	negative
ENSMUSG00000004630	Pcp2	-0.5123	0.00531468	0.0452888	negative
ENSMUSG00000026065	Slc9a4	-0.5127	0.00527197	0.0449775	negative
ENSMUSG00000015942	Gtf2ird2	-0.5128	0.00526296	0.0449165	negative
ENSMUSG00000100801	Gm15459	-0.5129	0.00526042	0.0449107	negative
ENSMUSG00000028719	Cmpk1	-0.5129	0.0052591	0.0449107	negative
ENSMUSG00000022454	Nell2	-0.5132	0.00522549	0.0446758	negative
ENSMUSG00000047824	Pygo2	-0.5133	0.00521631	0.044613	negative
ENSMUSG00000022610	Mapk12	-0.5135	0.00519689	0.0445258	negative
ENSMUSG00000025475	Adgra1	-0.5135	0.00519386	0.0445156	negative
ENSMUSG00000061981	Flot2	-0.5135	0.00519355	0.0445156	negative
ENSMUSG00000051359	Ncald	-0.5135	0.00519319	0.0445156	negative
ENSMUSG00000010122	Slc47a1	-0.5137	0.00517459	0.0444135	negative
ENSMUSG00000054409	Tmem74	-0.5139	0.00515075	0.0442876	negative
ENSMUSG00000025041	Nt5c2	-0.514	0.00514667	0.0442683	negative
ENSMUSG00000024891	Slc29a2	-0.514	0.00514063	0.0442479	negative
ENSMUSG00000036840	Siah1a	-0.5141	0.00512844	0.0441745	negative
ENSMUSG00000079339	Ifit1bl1	-0.5142	0.00512156	0.044131	negative
ENSMUSG00000024277	Mapre2	-0.5143	0.00511138	0.044059	negative
ENSMUSG00000034570	Inpp5j	-0.5145	0.00509557	0.0439541	negative
ENSMUSG00000038781	Stap2	-0.5149	0.00505363	0.0436859	negative
ENSMUSG00000048307	Ankrd46	-0.515	0.00504244	0.0436361	negative
ENSMUSG00000040025	Ythdf2	-0.515	0.00503953	0.0436265	negative
ENSMUSG00000005683	Cs	-0.5153	0.00501703	0.0435254	negative
ENSMUSG00000071342	Lsmem1	-0.5154	0.00499946	0.0434354	negative
ENSMUSG00000020577	Tspan13	-0.5155	0.00499665	0.0434266	negative
ENSMUSG00000019066	Rab3d	-0.5155	0.00499466	0.043425	negative
ENSMUSG00000009075	Cabp7	-0.5155	0.00499378	0.043425	negative
ENSMUSG00000027438	Napb	-0.5156	0.00497999	0.0433599	negative
ENSMUSG00000118257	9630014M24Rik	-0.5163	0.00491606	0.0429689	negative
ENSMUSG00000092470	Gm20518	-0.5165	0.00489666	0.0428507	negative
ENSMUSG00000003464	Pex19	-0.5168	0.00486929	0.0426731	negative
ENSMUSG00000035329	Fbxo33	-0.5172	0.00482752	0.0423377	negative
ENSMUSG00000018209	Stk4	-0.5173	0.00482122	0.0422978	negative
ENSMUSG00000016552	Foxred2	-0.5173	0.00481693	0.0422756	negative
ENSMUSG00000016757	Ttll12	-0.5173	0.00481233	0.0422505	negative
ENSMUSG00000046714	Foxc2	-0.5175	0.00479351	0.0421313	negative
ENSMUSG00000019214	Chtf18	-0.5176	0.00478811	0.0420991	negative
ENSMUSG00000034981	Parm1	-0.5177	0.00478014	0.0420596	negative
ENSMUSG00000038544	Inip	-0.5179	0.00475546	0.041873	negative
ENSMUSG00000107134	Gm42528	-0.518	0.00474695	0.0418438	negative
ENSMUSG00000022621	Rabl2	-0.5181	0.00474414	0.0418344	negative
ENSMUSG00000007411	Mark3	-0.5183	0.00472108	0.0416877	negative
ENSMUSG00000030327	Necap1	-0.5184	0.00471648	0.0416818	negative
ENSMUSG00000061273	Mmgt1	-0.5184	0.00471412	0.0416818	negative
ENSMUSG00000026974	Zmynd19	-0.5186	0.00469793	0.041594	negative
ENSMUSG00000026354	Lct	-0.5186	0.00469284	0.0415642	negative
ENSMUSG00000001627	Ifrd1	-0.5186	0.00469119	0.0415642	negative
ENSMUSG00000019082	Slc25a22	-0.519	0.0046588	0.0413081	negative
ENSMUSG00000059323	Tonsl	-0.5193	0.00462556	0.0410587	negative
ENSMUSG00000030850	Ate1	-0.5195	0.00461309	0.0409781	negative
ENSMUSG00000062444	Ap3b2	-0.5195	0.00461252	0.0409781	negative
ENSMUSG00000022096	Hr	-0.5197	0.00459311	0.0408758	negative
ENSMUSG00000020651	Slc26a4	-0.5197	0.00458862	0.0408659	negative
ENSMUSG00000021256	Vash1	-0.5199	0.00457102	0.0407995	negative
ENSMUSG00000118210	Gm50394	-0.52	0.00456191	0.0407333	negative
ENSMUSG00000049680	Urgcp	-0.5204	0.00453149	0.0405366	negative
ENSMUSG00000078619	Smarcd2	-0.5205	0.00451559	0.0404243	negative
ENSMUSG00000068615	Gjd2	-0.5206	0.0045094	0.0403839	negative
ENSMUSG00000039253	Fn3krp	-0.5206	0.00450428	0.040368	negative
ENSMUSG00000027746	Ufm1	-0.5207	0.0044987	0.0403479	negative
ENSMUSG00000024170	Telo2	-0.5208	0.00448753	0.0402627	negative
ENSMUSG00000130847		-0.521	0.00447522	0.0401977	negative
ENSMUSG00000036885	Arhgef26	-0.521	0.00447091	0.0401883	negative
ENSMUSG00000103906	Tigd5	-0.521	0.00446886	0.0401848	negative
ENSMUSG00000037426	Depdc5	-0.5211	0.00446646	0.0401782	negative
ENSMUSG00000042505	Sdhaf3	-0.5212	0.00445705	0.0401234	negative
ENSMUSG00000022212	Cpne6	-0.5212	0.00445029	0.0400797	negative
ENSMUSG00000072487	Mroh5	-0.5216	0.00441899	0.03987	negative
ENSMUSG00000023192	Grm2	-0.5216	0.00441595	0.0398653	negative
ENSMUSG00000024735	Prpf19	-0.5217	0.00440979	0.0398316	negative
ENSMUSG00000129114		-0.522	0.00438128	0.0396483	negative
ENSMUSG00000026825	Dnm1	-0.5221	0.00437096	0.0395846	negative
ENSMUSG00000033009	Ogfod1	-0.5222	0.00436329	0.0395299	negative
ENSMUSG00000020935	Dcakd	-0.5223	0.00435901	0.0395059	negative
ENSMUSG00000037032	Apbb1	-0.5227	0.00432265	0.0392353	negative
ENSMUSG00000050947	Amigo1	-0.5228	0.00431527	0.0392126	negative
ENSMUSG00000131315		-0.5231	0.00428374	0.0390241	negative
ENSMUSG00000021254	Gpatch2l	-0.5232	0.00427767	0.0389888	negative
ENSMUSG00000046341	Gm11223	-0.5235	0.00424872	0.0387977	negative
ENSMUSG00000038279	Nop2	-0.5238	0.00422396	0.0386446	negative
ENSMUSG00000021901	Bap1	-0.5241	0.00419814	0.0384522	negative
ENSMUSG00000039509	Nup133	-0.5242	0.00419556	0.0384431	negative
ENSMUSG00000105594	Gm43398	-0.5243	0.00418158	0.0383549	negative
ENSMUSG00000030314	Atg7	-0.5243	0.00418106	0.0383549	negative
ENSMUSG00000026335	Pam	-0.5243	0.00418096	0.0383549	negative
ENSMUSG00000027534	Snx16	-0.5244	0.00417449	0.0383549	negative
ENSMUSG00000026824	Kcnj3	-0.5246	0.00415517	0.0382472	negative
ENSMUSG00000093537	Gm7584	-0.5251	0.00411597	0.0379298	negative
ENSMUSG00000025558	Dock9	-0.5252	0.00410339	0.0378717	negative
ENSMUSG00000029875	Ccdc184	-0.5255	0.00407933	0.0376929	negative
ENSMUSG00000044244	Il20rb	-0.5256	0.00407754	0.0376929	negative
ENSMUSG00000044676	Zfp612	-0.5259	0.00404928	0.0374868	negative
ENSMUSG00000028967	Errfi1	-0.526	0.00404021	0.0374316	negative
ENSMUSG00000029029	Wrap73	-0.5261	0.00403549	0.0374023	negative
ENSMUSG00000037326	Capn15	-0.5261	0.00403423	0.0374023	negative
ENSMUSG00000029634	Rnf6	-0.5261	0.00403313	0.0374023	negative
ENSMUSG00000024242	Map4k3	-0.5263	0.00401293	0.0372954	negative
ENSMUSG00000035547	Capn5	-0.5267	0.00398736	0.0371286	negative
ENSMUSG00000117004	Gm38593	-0.5269	0.00396527	0.0369642	negative
ENSMUSG00000020937	Plcd3	-0.5273	0.00393749	0.0367906	negative
ENSMUSG00000056429	Tgoln1	-0.5275	0.00392013	0.0367564	negative
ENSMUSG00000022110	Sucla2	-0.5275	0.00391778	0.0367564	negative
ENSMUSG00000009394	Syn2	-0.5278	0.00389114	0.0365982	negative
ENSMUSG00000074652	Myh7b	-0.528	0.00387563	0.0365093	negative
ENSMUSG00000127915	Gm30821	-0.5287	0.00382409	0.0361224	negative
ENSMUSG00000032294	Pkm	-0.5287	0.00382241	0.0361206	negative
ENSMUSG00000053094	Tmem248	-0.5288	0.00381564	0.036085	negative
ENSMUSG00000021051	Ppp2r5e	-0.5289	0.00380784	0.0360535	negative
ENSMUSG00000021732	Fgf10	-0.5289	0.00380766	0.0360535	negative
ENSMUSG00000036501	Fam13b	-0.5289	0.00380494	0.0360535	negative
ENSMUSG00000032101	Ddx25	-0.529	0.00379571	0.035981	negative
ENSMUSG00000104159	Gm38099	-0.5293	0.00377231	0.0358436	negative
ENSMUSG00000038240	Pdss2	-0.5297	0.00374698	0.035645	negative
ENSMUSG00000031824	6430548M08Rik	-0.5299	0.00373187	0.0355293	negative
ENSMUSG00000061887	Ssbp3	-0.5299	0.00373025	0.0355279	negative
ENSMUSG00000031672	Got2	-0.53	0.0037247	0.035489	negative
ENSMUSG00000104807	Gm42865	-0.53	0.00372151	0.0354726	negative
ENSMUSG00000135265		-0.53	0.00371918	0.0354644	negative
ENSMUSG00000044716	Dok7	-0.5302	0.00370254	0.0353196	negative
ENSMUSG00000049097	Ankrd34a	-0.5306	0.00367326	0.0351118	negative
ENSMUSG00000050671	Ism2	-0.5308	0.00365956	0.0350204	negative
ENSMUSG00000020788	Atp2a3	-0.5311	0.00363876	0.0348489	negative
ENSMUSG00000038463	Olfml2b	-0.5311	0.00363851	0.0348489	negative
ENSMUSG00000031538	Plat	-0.5312	0.0036308	0.0348141	negative
ENSMUSG00000005057	Sh2b2	-0.5312	0.00362685	0.0348035	negative
ENSMUSG00000039956	Mrap	-0.5314	0.00361291	0.0346839	negative
ENSMUSG00000031628	Casp3	-0.5315	0.00360589	0.0346303	negative
ENSMUSG00000044164	Rnf182	-0.5316	0.00360029	0.0345903	negative
ENSMUSG00000069171	Nr2f1	-0.5316	0.00359938	0.0345903	negative
ENSMUSG00000005982	Naa60	-0.5317	0.00359443	0.0345753	negative
ENSMUSG00000113587	Gm36287	-0.5321	0.00356612	0.0343767	negative
ENSMUSG00000004473	Clec11a	-0.5321	0.00356358	0.0343744	negative
ENSMUSG00000056656	Apol8	-0.5321	0.00356095	0.0343744	negative
ENSMUSG00000030283	St8sia1	-0.5323	0.00354784	0.0342773	negative
ENSMUSG00000042148	Cox10	-0.5323	0.00354566	0.03427	negative
ENSMUSG00000106067	Gm7902	-0.5325	0.00353529	0.0341972	negative
ENSMUSG00000025451	Paip1	-0.5325	0.00353143	0.0341735	negative
ENSMUSG00000017288	Vps53	-0.5328	0.00351169	0.0340098	negative
ENSMUSG00000030519	Apba2	-0.533	0.00349879	0.033912	negative
ENSMUSG00000130019		-0.5331	0.00348821	0.0338367	negative
ENSMUSG00000024269	Tpgs2	-0.5332	0.00348208	0.0337907	negative
ENSMUSG00000037984	Neurod6	-0.5333	0.00347406	0.03374	negative
ENSMUSG00000059923	Grb2	-0.5335	0.00346217	0.0336516	negative
ENSMUSG00000111669	Gm31698	-0.5335	0.00345883	0.0336327	negative
ENSMUSG00000008153	Clstn3	-0.5335	0.00345664	0.033625	negative
ENSMUSG00000040675	Mthfd1l	-0.5336	0.00345598	0.033625	negative
ENSMUSG00000026718	Stam	-0.5336	0.00345426	0.033625	negative
ENSMUSG00000007888	Crlf1	-0.5337	0.00344346	0.0335373	negative
ENSMUSG00000031078	Cttn	-0.5341	0.00341599	0.0333235	negative
ENSMUSG00000047730	Fcgbp	-0.5343	0.0034044	0.0332238	negative
ENSMUSG00000049241	Hcar1	-0.5344	0.00339851	0.0331932	negative
ENSMUSG00000020295	Hbq1a	-0.5344	0.00339645	0.0331865	negative
ENSMUSG00000031539	Ap3m2	-0.5345	0.00338618	0.0331135	negative
ENSMUSG00000029775	Klhdc10	-0.5345	0.00338582	0.0331135	negative
ENSMUSG00000031453	Rasa3	-0.5346	0.00337975	0.0330946	negative
ENSMUSG00000029469	Ift81	-0.5347	0.00337516	0.0330946	negative
ENSMUSG00000044165	Bcl2l15	-0.5349	0.00336082	0.0329852	negative
ENSMUSG00000022412	Mief1	-0.5349	0.00335912	0.032982	negative
ENSMUSG00000035459	Stab2	-0.535	0.00335586	0.0329634	negative
ENSMUSG00000034958	Atcay	-0.535	0.00335546	0.0329634	negative
ENSMUSG00000021469	Msx2	-0.5351	0.0033454	0.0328873	negative
ENSMUSG00000087143	A830082K12Rik	-0.5354	0.00332312	0.0327083	negative
ENSMUSG00000007038	Neu1	-0.5355	0.00331738	0.0326651	negative
ENSMUSG00000032194	Kank2	-0.5358	0.00330013	0.0325085	negative
ENSMUSG00000006362	Cbfa2t3	-0.5358	0.00330009	0.0325085	negative
ENSMUSG00000015053	Gata2	-0.5358	0.00329967	0.0325085	negative
ENSMUSG00000036943	Rab8b	-0.5363	0.00326574	0.0322619	negative
ENSMUSG00000020669	Sh3yl1	-0.5363	0.00326318	0.0322498	negative
ENSMUSG00000026094	Stk17b	-0.5364	0.00325759	0.0322209	negative
ENSMUSG00000042406	Atf4	-0.5365	0.00324557	0.032168	negative
ENSMUSG00000132433		-0.5366	0.00324472	0.032168	negative
ENSMUSG00000005483	Dnajb1	-0.5366	0.00324238	0.032168	negative
ENSMUSG00000017737	Mmp9	-0.5367	0.00323728	0.032165	negative
ENSMUSG00000031171	Ftsj1	-0.5367	0.00323502	0.032165	negative
ENSMUSG00000004451	Ralb	-0.5367	0.00323434	0.032165	negative
ENSMUSG00000026496	Parp1	-0.5368	0.00323057	0.0321513	negative
ENSMUSG00000022159	Rab2b	-0.5368	0.003229	0.0321489	negative
ENSMUSG00000038055	Dexi	-0.5368	0.00322816	0.0321489	negative
ENSMUSG00000083864	Gm13719	-0.5375	0.00318111	0.0318032	negative
ENSMUSG00000003585	Sec14l2	-0.5377	0.00316402	0.0316454	negative
ENSMUSG00000020783	Ncbp3	-0.5378	0.00316025	0.0316377	negative
ENSMUSG00000030397	Mark4	-0.5379	0.00315724	0.03163	negative
ENSMUSG00000133213		-0.5379	0.00315319	0.031609	negative
ENSMUSG00000032342	Mto1	-0.538	0.00314756	0.0315916	negative
ENSMUSG00000019487	Trip10	-0.5382	0.00313063	0.0314679	negative
ENSMUSG00000127817		-0.5384	0.0031237	0.0314244	negative
ENSMUSG00000030084	Plxna1	-0.5386	0.00310859	0.0312985	negative
ENSMUSG00000042401	Crtac1	-0.5387	0.00309829	0.0312469	negative
ENSMUSG00000038178	Slc43a2	-0.5388	0.00309597	0.0312366	negative
ENSMUSG00000047766	Lrrc49	-0.5389	0.00309014	0.0311908	negative
ENSMUSG00000069806	Cacng7	-0.5389	0.00308864	0.0311886	negative
ENSMUSG00000054733	Msra	-0.5398	0.003029	0.0307149	negative
ENSMUSG00000047990	C2cd4a	-0.5398	0.00302899	0.0307149	negative
ENSMUSG00000055319	Sec23ip	-0.5399	0.00302533	0.0307149	negative
ENSMUSG00000073405	H2-T-ps	-0.5401	0.00300731	0.0305545	negative
ENSMUSG00000018470	Kcnab3	-0.5404	0.00298932	0.0304148	negative
ENSMUSG00000047153	Khnyn	-0.5406	0.00297829	0.0303153	negative
ENSMUSG00000027009	Itga4	-0.5407	0.00296907	0.030247	negative
ENSMUSG00000032012	Nectin1	-0.5409	0.00295889	0.0301559	negative
ENSMUSG00000028031	Dkk2	-0.5409	0.00295561	0.0301559	negative
ENSMUSG00000032840	Spring1	-0.541	0.00295062	0.0301352	negative
ENSMUSG00000054604	Cggbp1	-0.5411	0.00294644	0.0301053	negative
ENSMUSG00000036123	Slc9a3	-0.5412	0.00294248	0.0300775	negative
ENSMUSG00000062563	Cys1	-0.5418	0.00290524	0.0297221	negative
ENSMUSG00000025213	Kazald1	-0.5418	0.00290287	0.0297105	negative
ENSMUSG00000039126	Prune2	-0.5418	0.00290084	0.0297023	negative
ENSMUSG00000006958	Chrd	-0.5419	0.00289488	0.0296664	negative
ENSMUSG00000021895	Arhgef3	-0.5421	0.00288425	0.0296077	negative
ENSMUSG00000028343	Erp44	-0.5421	0.00288246	0.0296019	negative
ENSMUSG00000021194	Chga	-0.5422	0.00287907	0.0295796	negative
ENSMUSG00000044005	Gls2	-0.5422	0.00287642	0.029565	negative
ENSMUSG00000113835	Gm19554	-0.5423	0.00287143	0.0295264	negative
ENSMUSG00000059475	Zfp426	-0.5425	0.00285599	0.0294051	negative
ENSMUSG00000112928	Gm47710	-0.5426	0.00285514	0.0294051	negative
ENSMUSG00000040998	Npnt	-0.5427	0.00284821	0.0293626	negative
ENSMUSG00000130286		-0.5429	0.00283235	0.0292741	negative
ENSMUSG00000039717	Ralyl	-0.5433	0.00281265	0.0291453	negative
ENSMUSG00000037979	Ccdc92	-0.5437	0.00278674	0.0290263	negative
ENSMUSG00000081309	Gm12397	-0.5442	0.0027554	0.0287619	negative
ENSMUSG00000135216		-0.5443	0.00274729	0.0287021	negative
ENSMUSG00000024425	Ndfip1	-0.5446	0.00273145	0.0285861	negative
ENSMUSG00000050132	Sarm1	-0.5449	0.00271279	0.0284278	negative
ENSMUSG00000103785	Gm35025	-0.5451	0.00270181	0.0283373	negative
ENSMUSG00000040010	Slc7a5	-0.5452	0.00269529	0.0282907	negative
ENSMUSG00000021567	Nkd2	-0.5453	0.00269311	0.0282829	negative
ENSMUSG00000031749	St3gal2	-0.5458	0.00266281	0.0280747	negative
ENSMUSG00000037149	Ddx1	-0.5461	0.00264751	0.0279499	negative
ENSMUSG00000024758	Rtn3	-0.5461	0.00264701	0.0279499	negative
ENSMUSG00000089817	Gm7162	-0.5463	0.00263511	0.0278678	negative
ENSMUSG00000028487	Bnc2	-0.5464	0.00262978	0.0278236	negative
ENSMUSG00000028811	Yars1	-0.5466	0.00261343	0.027687	negative
ENSMUSG00000063535	Zfp773	-0.5472	0.00258499	0.0274701	negative
ENSMUSG00000047583	Tyw3	-0.5472	0.0025841	0.0274701	negative
ENSMUSG00000033697	Arhgap39	-0.5473	0.0025742	0.0273916	negative
ENSMUSG00000022668	Gtpbp8	-0.5475	0.00256333	0.027312	negative
ENSMUSG00000117713	Gm46637	-0.5476	0.00256079	0.027297	negative
ENSMUSG00000024052	Lpin2	-0.548	0.0025348	0.0270439	negative
ENSMUSG00000086837	Gm16618	-0.5481	0.00253427	0.0270439	negative
ENSMUSG00000141782		-0.5486	0.00250626	0.0268342	negative
ENSMUSG00000031520	Vegfc	-0.5486	0.00250418	0.0268342	negative
ENSMUSG00000096210	H1f0	-0.5488	0.00249472	0.0267581	negative
ENSMUSG00000066148	Prpf4	-0.5488	0.00249306	0.0267522	negative
ENSMUSG00000056155	Nanos3	-0.5489	0.00249041	0.0267446	negative
ENSMUSG00000035722	Abca7	-0.5489	0.00249041	0.0267446	negative
ENSMUSG00000029769	Ccdc136	-0.549	0.00248228	0.0267197	negative
ENSMUSG00000019880	Rspo3	-0.549	0.00248212	0.0267197	negative
ENSMUSG00000042938	Gm14117	-0.5491	0.00247838	0.0267072	negative
ENSMUSG00000071359	Tbpl1	-0.5491	0.00247653	0.0267053	negative
ENSMUSG00000031383	Dusp9	-0.5492	0.00247262	0.0266752	negative
ENSMUSG00000025085	Ablim1	-0.5493	0.00246749	0.0266436	negative
ENSMUSG00000050192	Eif5a2	-0.5495	0.00245763	0.026549	negative
ENSMUSG00000113861	Gm6190	-0.5496	0.00245176	0.0264974	negative
ENSMUSG00000024299	Adamts10	-0.5499	0.0024327	0.026315	negative
ENSMUSG00000028546	Elavl4	-0.55	0.002429	0.0262868	negative
ENSMUSG00000043004	Gng2	-0.5501	0.00242081	0.0262099	negative
ENSMUSG00000021578	Ccdc127	-0.5502	0.00242056	0.0262099	negative
ENSMUSG00000040387	Klhl32	-0.5505	0.00240306	0.0260411	negative
ENSMUSG00000048534	Jaml	-0.5507	0.00239077	0.0259494	negative
ENSMUSG00000097892	Gm26801	-0.5509	0.00238308	0.0259131	negative
ENSMUSG00000067144	Slc22a7	-0.5511	0.00236843	0.0257698	negative
ENSMUSG00000090236	Car15	-0.5512	0.00236755	0.0257698	negative
ENSMUSG00000018326	Ywhab	-0.5514	0.00235259	0.0256322	negative
ENSMUSG00000032480	Dhx30	-0.5515	0.00235161	0.0256322	negative
ENSMUSG00000008318	Relt	-0.5517	0.00233787	0.0255063	negative
ENSMUSG00000040620	Dhx33	-0.5523	0.00230985	0.0252577	negative
ENSMUSG00000004642	Slbp	-0.5523	0.00230962	0.0252577	negative
ENSMUSG00000050248	Evc2	-0.5525	0.00229842	0.0251852	negative
ENSMUSG00000034075	Zdhhc5	-0.553	0.00227493	0.0249891	negative
ENSMUSG00000084145	Gm12263	-0.5532	0.00226279	0.024867	negative
ENSMUSG00000001507	Itga3	-0.5534	0.00225111	0.024795	negative
ENSMUSG00000031530	Dusp4	-0.5535	0.00224927	0.0247862	negative
ENSMUSG00000035829	Ppp1r26	-0.5536	0.00224514	0.0247518	negative
ENSMUSG00000033323	Ctdp1	-0.5538	0.00223345	0.0246681	negative
ENSMUSG00000027963	Extl2	-0.5539	0.00222735	0.0246346	negative
ENSMUSG00000035407	Kank4	-0.5539	0.00222675	0.0246346	negative
ENSMUSG00000020657	Dnajc27	-0.5543	0.002208	0.0244878	negative
ENSMUSG00000015291	Gdi1	-0.5544	0.00220508	0.0244667	negative
ENSMUSG00000024958	Gpr137	-0.5548	0.00218327	0.0242581	negative
ENSMUSG00000034341	Wbp2	-0.5549	0.00217715	0.0242314	negative
ENSMUSG00000038555	Reep2	-0.5549	0.00217636	0.0242314	negative
ENSMUSG00000039089	L3mbtl3	-0.5552	0.00216515	0.0241447	negative
ENSMUSG00000043670	Diras1	-0.5557	0.00214224	0.0239455	negative
ENSMUSG00000015342	Xk	-0.5557	0.00213788	0.0239078	negative
ENSMUSG00000050973	Gdpgp1	-0.5558	0.00213375	0.0238726	negative
ENSMUSG00000009733	Tfcp2	-0.5559	0.00213208	0.023865	negative
ENSMUSG00000024247	Pkdcc	-0.5559	0.00213182	0.023865	negative
ENSMUSG00000123279		-0.556	0.00212332	0.023789	negative
ENSMUSG00000036766	Dner	-0.5561	0.00211905	0.0237633	negative
ENSMUSG00000014349	Ube2z	-0.5562	0.00211567	0.0237364	negative
ENSMUSG00000027374	Mrps5	-0.5562	0.00211465	0.023736	negative
ENSMUSG00000025478	Dpysl4	-0.5563	0.00211037	0.02371	negative
ENSMUSG00000014837	Matcap1	-0.5564	0.00210832	0.023709	negative
ENSMUSG00000005374	Tbl2	-0.5566	0.00209741	0.0236492	negative
ENSMUSG00000038546	Ranbp9	-0.5567	0.00209472	0.0236331	negative
ENSMUSG00000050199	Lgr4	-0.5568	0.00208911	0.0235919	negative
ENSMUSG00000031826	Usp10	-0.5568	0.00208554	0.0235736	negative
ENSMUSG00000043144	Aqp6	-0.5571	0.00207428	0.0235327	negative
ENSMUSG00000030852	Tacc2	-0.5571	0.00207345	0.0235327	negative
ENSMUSG00000031467	Agpat5	-0.5574	0.00206175	0.0234253	negative
ENSMUSG00000031376	Atp2b3	-0.5576	0.00204874	0.0233317	negative
ENSMUSG00000041263	Rusc1	-0.5578	0.00204165	0.0232736	negative
ENSMUSG00000044071	Tafa2	-0.5579	0.00203809	0.0232722	negative
ENSMUSG00000026709	Dars2	-0.558	0.0020308	0.0232047	negative
ENSMUSG00000020829	Slc46a1	-0.5581	0.00202984	0.0232047	negative
ENSMUSG00000032333	Stoml1	-0.5582	0.00202516	0.0231733	negative
ENSMUSG00000089737	Gm15688	-0.5582	0.00202301	0.0231733	negative
ENSMUSG00000111686	Rab7-ps1	-0.5583	0.00201797	0.0231347	negative
ENSMUSG00000131831		-0.5584	0.00201545	0.0231169	negative
ENSMUSG00000038552	Fndc4	-0.5585	0.00200944	0.0230611	negative
ENSMUSG00000033557	Fam20b	-0.5586	0.00200634	0.0230611	negative
ENSMUSG00000085564	Gm12198	-0.5589	0.00199156	0.022941	negative
ENSMUSG00000040364	Sec1	-0.559	0.00198876	0.0229306	negative
ENSMUSG00000019370	Calm3	-0.559	0.00198737	0.0229254	negative
ENSMUSG00000021022	Ppp2r3c	-0.559	0.00198529	0.0229124	negative
ENSMUSG00000019194	Scn1b	-0.5592	0.00197791	0.0228382	negative
ENSMUSG00000063450	Syne2	-0.5592	0.00197586	0.0228255	negative
ENSMUSG00000032375	Aph1b	-0.5593	0.00197372	0.0228116	negative
ENSMUSG00000106847	Peg13	-0.5595	0.00196503	0.022722	negative
ENSMUSG00000078670	Fam174b	-0.5599	0.00194885	0.0225674	negative
ENSMUSG00000051786	Tubgcp6	-0.5599	0.00194628	0.0225484	negative
ENSMUSG00000040836	Gpr161	-0.5599	0.00194497	0.0225441	negative
ENSMUSG00000032313	Tmem266	-0.56	0.00194204	0.022521	negative
ENSMUSG00000138925		-0.5602	0.00193523	0.0224636	negative
ENSMUSG00000038248	Sobp	-0.5604	0.00192489	0.0223543	negative
ENSMUSG00000081787	Gm13991	-0.5606	0.00191781	0.0222828	negative
ENSMUSG00000054074	Skida1	-0.5607	0.0019129	0.0222364	negative
ENSMUSG00000123028		-0.5609	0.00190306	0.0221541	negative
ENSMUSG00000097435	Gm26783	-0.5611	0.00189589	0.0221025	negative
ENSMUSG00000041261	Car8	-0.5611	0.00189568	0.0221025	negative
ENSMUSG00000055435	Maf	-0.5613	0.00188769	0.0220389	negative
ENSMUSG00000050332	Amer1	-0.5614	0.00187984	0.0219792	negative
ENSMUSG00000087400	Gm15270	-0.5617	0.00187012	0.0218761	negative
ENSMUSG00000083261	Gm7816	-0.5617	0.00186791	0.0218608	negative
ENSMUSG00000022594	Lynx1	-0.5619	0.00186089	0.021821	negative
ENSMUSG00000057181	5730455P16Rik	-0.562	0.00185592	0.0217848	negative
ENSMUSG00000106218	Gm43713	-0.5621	0.00185371	0.0217848	negative
ENSMUSG00000026254	Eif4e2	-0.5622	0.00184822	0.0217569	negative
ENSMUSG00000034274	Thoc5	-0.5622	0.00184588	0.02174	negative
ENSMUSG00000025190	Got1	-0.5624	0.00184006	0.021682	negative
ENSMUSG00000055943	Emc7	-0.5625	0.0018338	0.0216399	negative
ENSMUSG00000022557	Bop1	-0.5627	0.00182809	0.0215937	negative
ENSMUSG00000013367	Iglon5	-0.5627	0.00182605	0.0215907	negative
ENSMUSG00000035799	Twist1	-0.5635	0.00179313	0.0212744	negative
ENSMUSG00000074909	Ranbp6	-0.5637	0.00178334	0.0211908	negative
ENSMUSG00000048175	Asb8	-0.5638	0.00178137	0.0211869	negative
ENSMUSG00000044117	Bmerb1	-0.5641	0.00177019	0.0210746	negative
ENSMUSG00000026725	Tnn	-0.5642	0.00176646	0.0210406	negative
ENSMUSG00000032017	Grik4	-0.5642	0.00176466	0.0210296	negative
ENSMUSG00000057614	Gnai1	-0.5644	0.00175855	0.0209879	negative
ENSMUSG00000028020	Glrb	-0.5645	0.00175115	0.0209203	negative
ENSMUSG00000033703	Fcsk	-0.5648	0.00174178	0.0208495	negative
ENSMUSG00000042487	Leo1	-0.565	0.0017329	0.0207638	negative
ENSMUSG00000043587	Pxylp1	-0.5652	0.00172588	0.0207003	negative
ENSMUSG00000085428	Gm14344	-0.5652	0.00172487	0.0207003	negative
ENSMUSG00000015488	Cacfd1	-0.5654	0.00171786	0.0206451	negative
ENSMUSG00000042678	Myo15a	-0.5655	0.00171259	0.0206023	negative
ENSMUSG00000124141		-0.5655	0.0017113	0.020597	negative
ENSMUSG00000026280	Atg4b	-0.5657	0.00170643	0.0205486	negative
ENSMUSG00000026150	Mff	-0.5659	0.00169664	0.0204512	negative
ENSMUSG00000033227	Wnt6	-0.5666	0.00167075	0.0201794	negative
ENSMUSG00000067578	Cbln4	-0.5666	0.00166945	0.0201738	negative
ENSMUSG00000024245	Tmem178	-0.5669	0.00165925	0.0200737	negative
ENSMUSG00000035431	Sstr1	-0.5669	0.00165717	0.0200655	negative
ENSMUSG00000053825	Ppfia2	-0.5671	0.00164978	0.0200163	negative
ENSMUSG00000020884	Asgr1	-0.5671	0.00164864	0.0200124	negative
ENSMUSG00000016528	Mapkapk2	-0.5673	0.00164409	0.0199874	negative
ENSMUSG00000024271	Elp2	-0.5674	0.00163972	0.0199443	negative
ENSMUSG00000029088	Kcnip4	-0.5679	0.00161985	0.0197823	negative
ENSMUSG00000009090	Ap1b1	-0.568	0.00161693	0.0197566	negative
ENSMUSG00000120554	Gm57268	-0.568	0.00161639	0.0197566	negative
ENSMUSG00000031523	Dlc1	-0.568	0.00161591	0.0197566	negative
ENSMUSG00000053819	Camk2d	-0.568	0.00161437	0.0197554	negative
ENSMUSG00000038517	Tbkbp1	-0.5681	0.00161387	0.0197554	negative
ENSMUSG00000025373	Rnf41	-0.5681	0.00161187	0.0197448	negative
ENSMUSG00000020936	Nmt1	-0.5681	0.00161083	0.0197441	negative
ENSMUSG00000030353	Tead4	-0.5682	0.00160793	0.0197266	negative
ENSMUSG00000018405	Mrm1	-0.5684	0.00160218	0.0196793	negative
ENSMUSG00000020664	Dld	-0.5685	0.00159916	0.0196689	negative
ENSMUSG00000030499	Kctd15	-0.5687	0.00159179	0.0196083	negative
ENSMUSG00000040490	Lrfn2	-0.5688	0.00158565	0.0195526	negative
ENSMUSG00000032015	Pou2f3	-0.569	0.00157872	0.0194771	negative
ENSMUSG00000041645	Ddx24	-0.5691	0.00157515	0.0194529	negative
ENSMUSG00000107368	1700018A23Rik	-0.5695	0.00156199	0.0193299	negative
ENSMUSG00000046380	Jrk	-0.5696	0.00155771	0.0192905	negative
ENSMUSG00000028894	Inpp5b	-0.5698	0.0015506	0.0192383	negative
ENSMUSG00000104736	Gm33609	-0.5699	0.001545	0.0191787	negative
ENSMUSG00000019843	Fyn	-0.5703	0.00153331	0.0190727	negative
ENSMUSG00000069227	Gprin1	-0.5703	0.00153178	0.0190636	negative
ENSMUSG00000101942	Gm19582	-0.5705	0.00152426	0.0189896	negative
ENSMUSG00000038861	Pi4kb	-0.5713	0.00149506	0.0186643	negative
ENSMUSG00000117786	Gm10503	-0.5714	0.00149189	0.0186343	negative
ENSMUSG00000048485	Zbtb8b	-0.5718	0.00148034	0.0185092	negative
ENSMUSG00000134974		-0.5718	0.00147863	0.0184975	negative
ENSMUSG00000044628	Rnf208	-0.5719	0.00147356	0.0184531	negative
ENSMUSG00000045094	Arhgef37	-0.572	0.00147159	0.018438	negative
ENSMUSG00000027010	Slc25a12	-0.5721	0.00146924	0.0184249	negative
ENSMUSG00000040618	Pck2	-0.5725	0.00145383	0.0183201	negative
ENSMUSG00000078963	Hsbp1l1	-0.5726	0.00145218	0.0183185	negative
ENSMUSG00000026107	Nabp1	-0.5726	0.00145159	0.0183185	negative
ENSMUSG00000000303	Cdh1	-0.5731	0.00143462	0.0181538	negative
ENSMUSG00000004231	Pax2	-0.5731	0.00143358	0.0181502	negative
ENSMUSG00000034825	Nrip3	-0.5736	0.00141797	0.0180187	negative
ENSMUSG00000022718	Dgcr8	-0.5736	0.00141714	0.0180177	negative
ENSMUSG00000002808	Epdr1	-0.5742	0.00139737	0.0178094	negative
ENSMUSG00000001349	Cnn1	-0.5742	0.00139554	0.0178063	negative
ENSMUSG00000005103	Wdr1	-0.5743	0.0013954	0.0178063	negative
ENSMUSG00000027577	Chrna4	-0.5745	0.00138674	0.0177621	negative
ENSMUSG00000032769	Trpa1	-0.5746	0.00138391	0.0177357	negative
ENSMUSG00000044548	Dact1	-0.5747	0.00137974	0.0177006	negative
ENSMUSG00000031431	Tsc22d3	-0.5748	0.0013786	0.0176954	negative
ENSMUSG00000029772	Ahcyl2	-0.5748	0.00137651	0.0176873	negative
ENSMUSG00000040177	2310057M21Rik	-0.5749	0.00137447	0.0176706	negative
ENSMUSG00000086843	E030013I19Rik	-0.575	0.00137084	0.0176431	negative
ENSMUSG00000020061	Mybpc1	-0.575	0.0013696	0.0176431	negative
ENSMUSG00000031812	Map1lc3b	-0.5755	0.00135473	0.0174913	negative
ENSMUSG00000029512	Ulk1	-0.5755	0.00135335	0.0174828	negative
ENSMUSG00000054517	Trim65	-0.5757	0.00134936	0.0174406	negative
ENSMUSG00000049420	Tmem200a	-0.5757	0.00134862	0.0174406	negative
ENSMUSG00000040102	Klhl42	-0.5757	0.00134665	0.0174336	negative
ENSMUSG00000063410	Stk24	-0.5758	0.0013458	0.0174336	negative
ENSMUSG00000031772	Cntnap4	-0.5765	0.00132382	0.0172396	negative
ENSMUSG00000020495	Smg8	-0.5766	0.00132061	0.0172164	negative
ENSMUSG00000010601	Apol7a	-0.5766	0.00131946	0.0172107	negative
ENSMUSG00000051022	Hs3st1	-0.5769	0.00131147	0.017125	negative
ENSMUSG00000115699	Gm6961	-0.5772	0.00130099	0.017025	negative
ENSMUSG00000126570		-0.5777	0.00128503	0.0168527	negative
ENSMUSG00000027259	Adal	-0.5777	0.00128454	0.0168527	negative
ENSMUSG00000013539	Tango2	-0.5778	0.00128073	0.0168329	negative
ENSMUSG00000120180	Gm56852	-0.5779	0.00127989	0.016831	negative
ENSMUSG00000031849	Comp	-0.578	0.0012757	0.0167942	negative
ENSMUSG00000001089	Luzp1	-0.5784	0.0012648	0.0166871	negative
ENSMUSG00000047907	Tshz2	-0.5785	0.00126096	0.0166638	negative
ENSMUSG00000023886	Smoc2	-0.5785	0.00126048	0.0166638	negative
ENSMUSG00000032307	Ube2q2	-0.5789	0.00124842	0.0165251	negative
ENSMUSG00000037458	Azin1	-0.579	0.00124687	0.0165142	negative
ENSMUSG00000020053	Igf1	-0.5791	0.00124336	0.0164943	negative
ENSMUSG00000034850	Tmem127	-0.5792	0.00124043	0.0164736	negative
ENSMUSG00000022415	Syngr1	-0.5795	0.00123077	0.0163723	negative
ENSMUSG00000128068		-0.5797	0.00122606	0.0163457	negative
ENSMUSG00000005357	Slc1a6	-0.5797	0.00122603	0.0163457	negative
ENSMUSG00000025991	Cps1	-0.5798	0.00122321	0.0163348	negative
ENSMUSG00000026452	Syt2	-0.5803	0.00120585	0.0161475	negative
ENSMUSG00000115157	Gm49397	-0.5808	0.00119354	0.0160004	negative
ENSMUSG00000019894	Slc6a15	-0.5809	0.00118845	0.015941	negative
ENSMUSG00000023947	Nfkbie	-0.5811	0.00118261	0.0158715	negative
ENSMUSG00000045969	Ing1	-0.5813	0.00117919	0.0158433	negative
ENSMUSG00000032601	Prkar2a	-0.5813	0.00117896	0.0158433	negative
ENSMUSG00000029337	Fgf5	-0.5814	0.00117489	0.0158186	negative
ENSMUSG00000091243	Vgll3	-0.5814	0.0011741	0.0158186	negative
ENSMUSG00000036752	Tubb4b	-0.5816	0.00117011	0.0157884	negative
ENSMUSG00000043885	Slc36a4	-0.5816	0.00116981	0.0157884	negative
ENSMUSG00000042594	Sh2b3	-0.5818	0.00116526	0.0157525	negative
ENSMUSG00000016526	Dyrk3	-0.582	0.00115907	0.0156952	negative
ENSMUSG00000066877	Nck2	-0.5822	0.00115397	0.0156484	negative
ENSMUSG00000055078	Gabra5	-0.5823	0.00115108	0.0156221	negative
ENSMUSG00000031266	Gla	-0.5825	0.00114544	0.0155718	negative
ENSMUSG00000041439	Mfsd6	-0.5825	0.00114511	0.0155718	negative
ENSMUSG00000095407	Tmem200c	-0.5827	0.00113978	0.0155386	negative
ENSMUSG00000028373	Astn2	-0.5827	0.00113775	0.0155197	negative
ENSMUSG00000042363	Lgalsl	-0.5828	0.00113739	0.0155197	negative
ENSMUSG00000094002	Silc1	-0.5828	0.00113624	0.0155166	negative
ENSMUSG00000079020	Slc45a4	-0.5836	0.00111373	0.0152784	negative
ENSMUSG00000025873	Faf2	-0.5836	0.00111372	0.0152784	negative
ENSMUSG00000060402	Chst8	-0.5843	0.00109503	0.0150732	negative
ENSMUSG00000036980	Taf6	-0.5845	0.00108935	0.0150207	negative
ENSMUSG00000032238	Rora	-0.5848	0.00108262	0.0149707	negative
ENSMUSG00000007646	Rad51c	-0.5849	0.00107846	0.0149302	negative
ENSMUSG00000008226	Scrn3	-0.585	0.00107718	0.0149297	negative
ENSMUSG00000031150	Ccdc120	-0.5856	0.00106114	0.0147752	negative
ENSMUSG00000015461	Atf6b	-0.5858	0.00105611	0.0147307	negative
ENSMUSG00000053536	Cstf2t	-0.5858	0.00105564	0.0147307	negative
ENSMUSG00000044730	Airim	-0.586	0.00105158	0.0146849	negative
ENSMUSG00000033610	Pank1	-0.5863	0.00104182	0.0145818	negative
ENSMUSG00000032011	Thy1	-0.587	0.00102532	0.0143926	negative
ENSMUSG00000039347	Atp6v0e2	-0.5871	0.00102248	0.0143778	negative
ENSMUSG00000074811	Hps6	-0.5871	0.00102174	0.0143759	negative
ENSMUSG00000022200	Golph3	-0.5874	0.00101573	0.0143246	negative
ENSMUSG00000021636	Marveld2	-0.5876	0.00101021	0.0142634	negative
ENSMUSG00000042331	Specc1	-0.5877	0.00100753	0.0142339	negative
ENSMUSG00000107283	Mpv17	-0.588	0.000999349	0.0141432	negative
ENSMUSG00000014550	Rbsn	-0.588	0.000999282	0.0141432	negative
ENSMUSG00000023905	Tnfrsf12a	-0.5884	0.000990192	0.0140594	negative
ENSMUSG00000034171	Faah	-0.5885	0.000987936	0.0140393	negative
ENSMUSG00000096647	Tmem41b-ps	-0.5885	0.000986652	0.0140293	negative
ENSMUSG00000028703	Lrrc41	-0.589	0.000974792	0.0139345	negative
ENSMUSG00000024975	Pdcd4	-0.5897	0.000958035	0.013774	negative
ENSMUSG00000020866	Cacna1g	-0.5899	0.000954157	0.0137453	negative
ENSMUSG00000028879	Stx12	-0.5903	0.000944566	0.0136339	negative
ENSMUSG00000044629	Cnrip1	-0.5905	0.000940035	0.0135905	negative
ENSMUSG00000019796	Lrp11	-0.5905	0.000939226	0.013587	negative
ENSMUSG00000024527	Afg3l2	-0.5905	0.000938254	0.0135811	negative
ENSMUSG00000039159	Ube2h	-0.591	0.00092797	0.0134645	negative
ENSMUSG00000037905	Bri3bp	-0.5913	0.000920948	0.0133787	negative
ENSMUSG00000054204	Alkal2	-0.5913	0.000919722	0.013377	negative
ENSMUSG00000031994	Adamts8	-0.5919	0.000907655	0.0132254	negative
ENSMUSG00000035372	1810055G02Rik	-0.5919	0.000906433	0.0132155	negative
ENSMUSG00000029910	Mad2l1	-0.592	0.000905781	0.013214	negative
ENSMUSG00000021147	Wdr37	-0.5922	0.000900101	0.0131709	negative
ENSMUSG00000062081	Gm6055	-0.5923	0.000897882	0.0131544	negative
ENSMUSG00000109844	Gm31816	-0.5926	0.000890458	0.0130774	negative
ENSMUSG00000086181	C230034O21Rik	-0.5929	0.000884733	0.0130244	negative
ENSMUSG00000057766	Ankrd29	-0.593	0.000882159	0.0129982	negative
ENSMUSG00000038324	Trpc4ap	-0.5931	0.000880281	0.0129911	negative
ENSMUSG00000102348	Gm10568	-0.5934	0.000873553	0.0129234	negative
ENSMUSG00000026072	Il1r1	-0.5936	0.000869877	0.012877	negative
ENSMUSG00000105112	Gm42778	-0.5937	0.000865996	0.0128274	negative
ENSMUSG00000025265	Fgd1	-0.5938	0.000863843	0.0128033	negative
ENSMUSG00000027356	Fermt1	-0.5939	0.000863333	0.0128033	negative
ENSMUSG00000034324	Tmem132c	-0.594	0.000861131	0.0127788	negative
ENSMUSG00000031511	Arhgef7	-0.5942	0.000856219	0.0127137	negative
ENSMUSG00000061288	Taok3	-0.5944	0.00085171	0.0126624	negative
ENSMUSG00000026833	Olfm1	-0.5947	0.000845757	0.0125971	negative
ENSMUSG00000003752	Itpkc	-0.5949	0.000840156	0.0125292	negative
ENSMUSG00000027011	Ube2e3	-0.5952	0.000835136	0.0124645	negative
ENSMUSG00000003031	Cdkn1b	-0.5955	0.0008275	0.0123787	negative
ENSMUSG00000132828		-0.5958	0.000822698	0.0123221	negative
ENSMUSG00000046743	Fat4	-0.5958	0.000822274	0.0123221	negative
ENSMUSG00000059248	Septin9	-0.5959	0.000820255	0.0123008	negative
ENSMUSG00000024742	Fen1	-0.5962	0.000813587	0.0122084	negative
ENSMUSG00000098900	Gm18190	-0.5963	0.000812121	0.0121958	negative
ENSMUSG00000027323	Rad51	-0.5967	0.000802694	0.0120825	negative
ENSMUSG00000025357	Dgka	-0.5968	0.000801189	0.0120736	negative
ENSMUSG00000031872	Bean1	-0.5972	0.000792863	0.0119793	negative
ENSMUSG00000029407	Uso1	-0.5973	0.000792071	0.0119748	negative
ENSMUSG00000042429	Adora1	-0.5973	0.000791311	0.0119708	negative
ENSMUSG00000087341	0610040F04Rik	-0.5974	0.000789614	0.0119676	negative
ENSMUSG00000025737	Wdr24	-0.5975	0.000788025	0.0119511	negative
ENSMUSG00000035168	Tanc1	-0.5976	0.000785742	0.0119314	negative
ENSMUSG00000022498	Txndc11	-0.598	0.000776685	0.0118162	negative
ENSMUSG00000042229	Rabif	-0.598	0.000776252	0.0118162	negative
ENSMUSG00000032714	Syde1	-0.5983	0.000770945	0.0117511	negative
ENSMUSG00000036731	Cysrt1	-0.5986	0.000765955	0.0116824	negative
ENSMUSG00000029121	Crmp1	-0.5987	0.000763541	0.011653	negative
ENSMUSG00000066652	Lefty2	-0.5993	0.000751077	0.0114845	negative
ENSMUSG00000121477		-0.5994	0.000749753	0.0114715	negative
ENSMUSG00000016253	Nelfcd	-0.5994	0.000749512	0.0114715	negative
ENSMUSG00000051000	Fhip1a	-0.5998	0.000741789	0.011373	negative
ENSMUSG00000020635	Fkbp1b	-0.6	0.000738368	0.0113549	negative
ENSMUSG00000134414		-0.6005	0.000727909	0.0112298	negative
ENSMUSG00000122094		-0.6006	0.000725884	0.0112129	negative
ENSMUSG00000046668	Cxxc5	-0.6008	0.00072271	0.0111818	negative
ENSMUSG00000029475	Kdm2b	-0.6012	0.000715032	0.0110807	negative
ENSMUSG00000033615	Cplx1	-0.6016	0.000708758	0.0110117	negative
ENSMUSG00000031139	Mcf2	-0.6021	0.000699545	0.0108826	negative
ENSMUSG00000050271	Prag1	-0.6021	0.000699084	0.0108825	negative
ENSMUSG00000025582	Nptx1	-0.6022	0.000696618	0.0108511	negative
ENSMUSG00000001983	Taco1	-0.6027	0.000688716	0.0107766	negative
ENSMUSG00000143972		-0.6028	0.00068708	0.010758	negative
ENSMUSG00000013921	Clip3	-0.603	0.000683409	0.0107144	negative
ENSMUSG00000028099	Polr3c	-0.603	0.000682729	0.0107144	negative
ENSMUSG00000021228	Acot3	-0.6031	0.000680966	0.0107039	negative
ENSMUSG00000062961	Ccdc177	-0.6032	0.00067946	0.0106928	negative
ENSMUSG00000133623		-0.6034	0.000675227	0.0106345	negative
ENSMUSG00000017774	Myo1c	-0.6035	0.000674827	0.0106345	negative
ENSMUSG00000024603	Dctn4	-0.6035	0.000673211	0.0106255	negative
ENSMUSG00000042978	Sbk1	-0.6038	0.000668778	0.0105674	negative
ENSMUSG00000025158	Rfng	-0.604	0.000665243	0.0105253	negative
ENSMUSG00000030706	Mrpl48	-0.6042	0.00066251	0.0104889	negative
ENSMUSG00000021905	Dph3	-0.6042	0.000662221	0.0104889	negative
ENSMUSG00000031169	Porcn	-0.6044	0.000659007	0.0104472	negative
ENSMUSG00000050505	Pcdh20	-0.6047	0.000653146	0.0103611	negative
ENSMUSG00000032803	Cdv3	-0.6049	0.000650418	0.0103314	negative
ENSMUSG00000027977	Ndst3	-0.6051	0.000646713	0.0103064	negative
ENSMUSG00000034557	Zfyve9	-0.6051	0.000646687	0.0103064	negative
ENSMUSG00000032497	Lrrfip2	-0.6053	0.000642821	0.0102647	negative
ENSMUSG00000094463	Gm8546	-0.6054	0.00064068	0.0102441	negative
ENSMUSG00000116075	Gm49476	-0.6055	0.00063934	0.0102322	negative
ENSMUSG00000026019	Wdr12	-0.6058	0.00063466	0.0101815	negative
ENSMUSG00000045414	Dipk2a	-0.6059	0.000633803	0.0101813	negative
ENSMUSG00000021314	Amph	-0.6059	0.000633742	0.0101813	negative
ENSMUSG00000103532	Gm4430	-0.6059	0.000632647	0.0101813	negative
ENSMUSG00000022698	Naa50	-0.6065	0.000623081	0.0100587	negative
ENSMUSG00000131103		-0.6067	0.000620352	0.010032	negative
ENSMUSG00000044933	Sstr3	-0.6069	0.000616585	0.00999116	negative
ENSMUSG00000097610	A930012L18Rik	-0.607	0.000615418	0.00997895	negative
ENSMUSG00000062580	Timm17a	-0.6072	0.000611642	0.00993105	negative
ENSMUSG00000039617	Gm7488	-0.6072	0.000611222	0.00993091	negative
ENSMUSG00000030145	Zfp248	-0.6074	0.000609208	0.00990486	negative
ENSMUSG00000097383	1500026H17Rik	-0.6079	0.000600535	0.00978361	negative
ENSMUSG00000030505	Prmt3	-0.608	0.000599569	0.00977447	negative
ENSMUSG00000019715	Gle1	-0.608	0.000599412	0.00977447	negative
ENSMUSG00000045238	A730035I17Rik	-0.6082	0.000596433	0.00974308	negative
ENSMUSG00000031065	Cdk16	-0.6085	0.000591353	0.00967319	negative
ENSMUSG00000031840	Rab3a	-0.6085	0.000591183	0.00967319	negative
ENSMUSG00000055932	Fto	-0.6086	0.000589544	0.00966324	negative
ENSMUSG00000029312	Klhl8	-0.6088	0.00058703	0.00962857	negative
ENSMUSG00000000561	Wdr77	-0.609	0.000583474	0.00958326	negative
ENSMUSG00000045975	C2cd2	-0.6094	0.000576297	0.00947828	negative
ENSMUSG00000023781	Hes7	-0.6099	0.000569317	0.00937625	negative
ENSMUSG00000030814	Bcl7c	-0.6099	0.000569158	0.00937625	negative
ENSMUSG00000032096	Arcn1	-0.61	0.000567304	0.00935587	negative
ENSMUSG00000041716	Gm20604	-0.6101	0.0005661	0.0093424	negative
ENSMUSG00000031955	Bcar1	-0.6105	0.000559668	0.00926156	negative
ENSMUSG00000074903	Gm2058	-0.6106	0.000559413	0.00926156	negative
ENSMUSG00000001988	Npas1	-0.6107	0.00055715	0.00924524	negative
ENSMUSG00000033769	Exoc6b	-0.611	0.000552305	0.00917746	negative
ENSMUSG00000044243	Bhlha9	-0.6112	0.00054938	0.00913515	negative
ENSMUSG00000025410	Dctn2	-0.6113	0.00054825	0.00912892	negative
ENSMUSG00000026767	Mindy3	-0.6114	0.00054644	0.00911433	negative
ENSMUSG00000013465	Nelfb	-0.6116	0.000544276	0.00908783	negative
ENSMUSG00000105892	Gm35013	-0.6116	0.000543616	0.00908309	negative
ENSMUSG00000085495	Gm16796	-0.6117	0.000543199	0.00908241	negative
ENSMUSG00000129119		-0.6117	0.000542392	0.00907519	negative
ENSMUSG00000029196	Tada2b	-0.6122	0.000536052	0.0089878	negative
ENSMUSG00000052920	Prkg1	-0.6122	0.000535585	0.0089878	negative
ENSMUSG00000038587	Akap12	-0.6129	0.000526106	0.00884562	negative
ENSMUSG00000021556	Golm1	-0.6129	0.000524961	0.00883251	negative
ENSMUSG00000025892	Gria4	-0.6134	0.000518768	0.00875272	negative
ENSMUSG00000053830	Gm9923	-0.6134	0.000518453	0.00875272	negative
ENSMUSG00000138556		-0.6134	0.000518155	0.00875272	negative
ENSMUSG00000055125	M5C1000I18Rik	-0.6135	0.000517137	0.00874966	negative
ENSMUSG00000026439	Rbbp5	-0.6136	0.000515451	0.00873337	negative
ENSMUSG00000024862	Klc2	-0.6137	0.00051451	0.00872967	negative
ENSMUSG00000006134	Crkl	-0.6137	0.000513916	0.00872967	negative
ENSMUSG00000036825	Ssx2ip	-0.6143	0.000506254	0.00864713	negative
ENSMUSG00000052214	Opa3	-0.6144	0.000505209	0.00864713	negative
ENSMUSG00000024754	Cemip2	-0.6144	0.000504202	0.00863979	negative
ENSMUSG00000028337	Coro2a	-0.6145	0.000503692	0.00863717	negative
ENSMUSG00000031921	Terf2	-0.6148	0.000499254	0.00856716	negative
ENSMUSG00000084843	B230312C02Rik	-0.6152	0.000493292	0.00848294	negative
ENSMUSG00000098506	Phf20-ps	-0.6158	0.000485754	0.00837119	negative
ENSMUSG00000079297	Gm2223	-0.6158	0.000485218	0.00836947	negative
ENSMUSG00000024581	Napg	-0.6162	0.000480838	0.00830425	negative
ENSMUSG00000025903	Lypla1	-0.6162	0.000480485	0.0083041	negative
ENSMUSG00000097636	Mirt1	-0.6163	0.000479706	0.00829657	negative
ENSMUSG00000089959	Gm16268	-0.6163	0.000479639	0.00829657	negative
ENSMUSG00000028744	Slc66a1	-0.6163	0.000479041	0.00829657	negative
ENSMUSG00000021772	Nkiras1	-0.6167	0.000474645	0.00823263	negative
ENSMUSG00000051065	Mb21d2	-0.6169	0.000470971	0.00818066	negative
ENSMUSG00000048387	Osr1	-0.6172	0.000467685	0.00813529	negative
ENSMUSG00000034040	Galnt17	-0.6173	0.000465954	0.00811103	negative
ENSMUSG00000021728	Emb	-0.6175	0.000463886	0.00808086	negative
ENSMUSG00000042834	Nrep	-0.6178	0.000459476	0.00801561	negative
ENSMUSG00000079442	St6galnac4	-0.618	0.000457229	0.00798795	negative
ENSMUSG00000020986	Sec23a	-0.6182	0.000454792	0.00795689	negative
ENSMUSG00000074748	Atxn7l3b	-0.6185	0.000451359	0.00793709	negative
ENSMUSG00000028931	Kcnab2	-0.6186	0.000449811	0.00791926	negative
ENSMUSG00000036707	Cab39	-0.6186	0.00044949	0.00791926	negative
ENSMUSG00000034460	Six4	-0.6187	0.00044826	0.00791719	negative
ENSMUSG00000028717	Tal1	-0.619	0.000445728	0.00788977	negative
ENSMUSG00000029345	Tfip11	-0.619	0.000444854	0.00788009	negative
ENSMUSG00000019795	Pcmt1	-0.6191	0.000443657	0.00786464	negative
ENSMUSG00000027194	Ttc17	-0.6192	0.000442946	0.00785782	negative
ENSMUSG00000039395	Mreg	-0.6194	0.000440215	0.00782027	negative
ENSMUSG00000036957	Lrfn3	-0.6195	0.000438931	0.00781884	negative
ENSMUSG00000103847	Gm20056	-0.6198	0.00043592	0.00779041	negative
ENSMUSG00000125992		-0.6202	0.000431278	0.00773496	negative
ENSMUSG00000120792	Gm57362	-0.6202	0.000431011	0.00773496	negative
ENSMUSG00000010755	Cars1	-0.6207	0.00042471	0.00765492	negative
ENSMUSG00000025277	Abhd6	-0.6212	0.000419278	0.00756871	negative
ENSMUSG00000030340	Scnn1a	-0.6213	0.000417452	0.00754978	negative
ENSMUSG00000058446	Znrf2	-0.6215	0.000415996	0.0075291	negative
ENSMUSG00000030774	Pak1	-0.6218	0.000411908	0.00748878	negative
ENSMUSG00000028614	Ndc1	-0.6219	0.000411037	0.00747859	negative
ENSMUSG00000021569	Trip13	-0.622	0.00041034	0.00747153	negative
ENSMUSG00000041236	Vps41	-0.6225	0.000404497	0.00739302	negative
ENSMUSG00000029203	Ube2k	-0.6228	0.00040077	0.00733045	negative
ENSMUSG00000044795	Cyb5d1	-0.6229	0.000399854	0.00731924	negative
ENSMUSG00000004902	Slc25a18	-0.623	0.000398607	0.00731142	negative
ENSMUSG00000026608	Kctd3	-0.6232	0.000396204	0.00728002	negative
ENSMUSG00000027560	Dok5	-0.6233	0.000395317	0.0072768	negative
ENSMUSG00000025875	Tspan17	-0.6234	0.000394442	0.00726978	negative
ENSMUSG00000020149	Rab1a	-0.6234	0.000394277	0.00726978	negative
ENSMUSG00000051391	Ywhag	-0.6234	0.000394071	0.00726978	negative
ENSMUSG00000018865	Sult4a1	-0.6236	0.00039168	0.00724654	negative
ENSMUSG00000020051	Pah	-0.6237	0.000390596	0.00723757	negative
ENSMUSG00000051675	Trim32	-0.624	0.000388023	0.00720094	negative
ENSMUSG00000040043	Rbms2	-0.624	0.00038765	0.00720094	negative
ENSMUSG00000085009	Gm12977	-0.6242	0.00038597	0.0071794	negative
ENSMUSG00000100583	Gm29443	-0.6245	0.000381844	0.00712461	negative
ENSMUSG00000021532	Fastkd3	-0.6247	0.000380445	0.00710948	negative
ENSMUSG00000018189	Uchl5	-0.6249	0.000377515	0.00707116	negative
ENSMUSG00000042532	Golga7b	-0.625	0.00037734	0.00707116	negative
ENSMUSG00000066878	Kpna2rt	-0.6259	0.000367618	0.00691798	negative
ENSMUSG00000031358	Msl3	-0.6266	0.000359837	0.00679845	negative
ENSMUSG00000002957	Ap2a2	-0.6271	0.000354889	0.00673091	negative
ENSMUSG00000028101	Pias3	-0.6274	0.000352625	0.00670376	negative
ENSMUSG00000083396	Gm15542	-0.6278	0.000347901	0.00663484	negative
ENSMUSG00000019876	Pkib	-0.628	0.000346192	0.00661793	negative
ENSMUSG00000027950	Chrnb2	-0.6281	0.000345873	0.00661709	negative
ENSMUSG00000032182	Yipf2	-0.6284	0.000342266	0.0065846	negative
ENSMUSG00000070044	Fam149a	-0.6289	0.000337523	0.00650891	negative
ENSMUSG00000063576	Klhdc3	-0.629	0.00033715	0.00650691	negative
ENSMUSG00000067194	Eif1ax	-0.6294	0.000332407	0.00643177	negative
ENSMUSG00000029141	Slc4a1ap	-0.6295	0.000332143	0.00643177	negative
ENSMUSG00000047473	Zfp30	-0.6295	0.000331759	0.00643177	negative
ENSMUSG00000032179	Bmp5	-0.6296	0.000331017	0.00642449	negative
ENSMUSG00000025777	Gdap1	-0.6297	0.000329918	0.00640832	negative
ENSMUSG00000032735	Ablim3	-0.6298	0.000329548	0.00640689	negative
ENSMUSG00000024118	Tedc2	-0.6299	0.000328587	0.00640689	negative
ENSMUSG00000049421	Zfp260	-0.6302	0.000325677	0.00636541	negative
ENSMUSG00000021302	Ggps1	-0.6306	0.000321522	0.00630611	negative
ENSMUSG00000057691	Zfp746	-0.6309	0.000319003	0.0062669	negative
ENSMUSG00000049624	Slc17a5	-0.6313	0.000315154	0.00621656	negative
ENSMUSG00000090946	Ccdc71l	-0.6315	0.000313441	0.00619796	negative
ENSMUSG00000057156	Homez	-0.6315	0.000313231	0.00619796	negative
ENSMUSG00000041020	Map7d2	-0.6318	0.000310395	0.00616724	negative
ENSMUSG00000029578	Wipi2	-0.6325	0.000304665	0.00607418	negative
ENSMUSG00000029055	Plch2	-0.6327	0.000303256	0.0060611	negative
ENSMUSG00000071856	Mcc	-0.633	0.00030068	0.00601958	negative
ENSMUSG00000017686	Rhot1	-0.6332	0.000298486	0.00599554	negative
ENSMUSG00000055980	Irs1	-0.6332	0.000298356	0.00599554	negative
ENSMUSG00000133542		-0.6336	0.000295015	0.00595441	negative
ENSMUSG00000022861	Dgkg	-0.6341	0.000290689	0.00589352	negative
ENSMUSG00000050860	Phospho1	-0.6348	0.00028511	0.00580413	negative
ENSMUSG00000025927	Tfap2b	-0.6355	0.000278929	0.00569935	negative
ENSMUSG00000032606	Nicn1	-0.6357	0.000277532	0.00568824	negative
ENSMUSG00000012535	Tnpo3	-0.6359	0.000275789	0.00565732	negative
ENSMUSG00000009894	Snap47	-0.636	0.000275676	0.00565732	negative
ENSMUSG00000054196	Cthrc1	-0.6363	0.000272809	0.00562444	negative
ENSMUSG00000050840	Cdh20	-0.6365	0.000271312	0.00559877	negative
ENSMUSG00000037904	Ankrd9	-0.6367	0.000269828	0.00557291	negative
ENSMUSG00000045287	Rtn4rl1	-0.6373	0.000265363	0.00549951	negative
ENSMUSG00000041025	Iffo2	-0.6375	0.00026359	0.00546745	negative
ENSMUSG00000040420	Cdh18	-0.6375	0.000263356	0.00546729	negative
ENSMUSG00000036955	Kifbp	-0.6378	0.000261203	0.00544132	negative
ENSMUSG00000039662	Icmt	-0.6383	0.000257584	0.00537986	negative
ENSMUSG00000005370	Msh6	-0.6383	0.000257078	0.00537392	negative
ENSMUSG00000071226	Cecr2	-0.6387	0.000254216	0.00533257	negative
ENSMUSG00000097558	Gm26902	-0.6392	0.000250548	0.00527856	negative
ENSMUSG00000025162	Csnk1d	-0.6396	0.000247642	0.00523102	negative
ENSMUSG00000021752	Kctd6	-0.6397	0.000246705	0.0052158	negative
ENSMUSG00000078247	Airn	-0.6399	0.00024584	0.00520632	negative
ENSMUSG00000060181	Slc35e3	-0.6399	0.000245345	0.00520071	negative
ENSMUSG00000017715	Pgs1	-0.6403	0.000242928	0.00516762	negative
ENSMUSG00000087082	Gm15423	-0.6404	0.000242095	0.00515445	negative
ENSMUSG00000021285	Ppp1r13b	-0.6404	0.000241918	0.00515445	negative
ENSMUSG00000017978	Cadps2	-0.6407	0.0002399	0.00512127	negative
ENSMUSG00000020400	Tnip1	-0.6409	0.000238353	0.00510138	negative
ENSMUSG00000040447	Spns2	-0.6413	0.000235886	0.00505792	negative
ENSMUSG00000031299	Pdha1	-0.6413	0.000235556	0.00505535	negative
ENSMUSG00000045319	Proser2	-0.6415	0.000234473	0.00504106	negative
ENSMUSG00000055723	Rras2	-0.6418	0.000232137	0.00500868	negative
ENSMUSG00000037492	Zmat4	-0.643	0.000223968	0.00486246	negative
ENSMUSG00000022462	Slc38a2	-0.6432	0.000222793	0.00484168	negative
ENSMUSG00000097482	Gm17634	-0.6434	0.000221058	0.00480831	negative
ENSMUSG00000055817	Mta3	-0.6437	0.000219132	0.00477503	negative
ENSMUSG00000036180	Gatad2a	-0.6439	0.000218312	0.00476575	negative
ENSMUSG00000029507	Pus1	-0.644	0.000217337	0.00474877	negative
ENSMUSG00000019854	Reps1	-0.6442	0.000216381	0.00473634	negative
ENSMUSG00000024664	Fads3	-0.6444	0.000214576	0.00470548	negative
ENSMUSG00000039835	Nhsl1	-0.6445	0.000214123	0.00469981	negative
ENSMUSG00000029330	Cds1	-0.6446	0.000213431	0.00469315	negative
ENSMUSG00000022526	Zfp251	-0.6447	0.000212803	0.00468361	negative
ENSMUSG00000082016	Pgam1-ps2	-0.645	0.000210755	0.00465124	negative
ENSMUSG00000020793	Galr2	-0.6453	0.000209276	0.00462708	negative
ENSMUSG00000020612	Prkar1a	-0.6454	0.000208461	0.0046175	negative
ENSMUSG00000129672		-0.6457	0.000206407	0.00458041	negative
ENSMUSG00000069135	Cep43	-0.6458	0.000205946	0.00457439	negative
ENSMUSG00000036834	Plch1	-0.6458	0.000205689	0.0045729	negative
ENSMUSG00000061458	Nol10	-0.6461	0.000204272	0.00455183	negative
ENSMUSG00000062202	Btbd9	-0.6461	0.000203913	0.00455016	negative
ENSMUSG00000040097	Flywch1	-0.6465	0.000201503	0.00452065	negative
ENSMUSG00000048482	Bdnf	-0.6468	0.000199901	0.00449095	negative
ENSMUSG00000055733	Nap1l3	-0.6469	0.000199227	0.00448288	negative
ENSMUSG00000067285	Gm16223	-0.6474	0.000196401	0.00443169	negative
ENSMUSG00000027220	Syt13	-0.6476	0.000195221	0.00441744	negative
ENSMUSG00000008683	Rps15a	-0.6478	0.000194024	0.00440273	negative
ENSMUSG00000031816	Mthfsd	-0.6479	0.000193387	0.00439241	negative
ENSMUSG00000079598	Clec2l	-0.648	0.000192381	0.00438102	negative
ENSMUSG00000126654		-0.6482	0.000191332	0.00436215	negative
ENSMUSG00000047496	Rnf152	-0.6487	0.000188416	0.00430787	negative
ENSMUSG00000031988	Vps26b	-0.6493	0.000185268	0.00426011	negative
ENSMUSG00000028385	Snx30	-0.6496	0.000183416	0.00422154	negative
ENSMUSG00000058729	Lin9	-0.6496	0.000183287	0.00422154	negative
ENSMUSG00000031491	Chrna6	-0.65	0.000181182	0.00419411	negative
ENSMUSG00000025178	Pi4k2a	-0.6503	0.000179458	0.004167	negative
ENSMUSG00000027364	Usp50	-0.6504	0.000179207	0.004167	negative
ENSMUSG00000141534		-0.6505	0.000178557	0.00416133	negative
ENSMUSG00000129951		-0.6506	0.000177978	0.00415982	negative
ENSMUSG00000024403	Atp6v1g2	-0.6506	0.000177886	0.00415982	negative
ENSMUSG00000033065	Pfkm	-0.6506	0.000177865	0.00415982	negative
ENSMUSG00000036561	Ppp6r2	-0.6514	0.00017371	0.00407981	negative
ENSMUSG00000038848	Ythdf1	-0.6516	0.000172349	0.00405574	negative
ENSMUSG00000010721	Lmbr1	-0.652	0.000170438	0.0040147	negative
ENSMUSG00000046861	Hectd3	-0.6522	0.000169218	0.00399374	negative
ENSMUSG00000051237	9230109A22Rik	-0.6525	0.000168095	0.00397502	negative
ENSMUSG00000038963	Slco4a1	-0.6526	0.000167352	0.00396132	negative
ENSMUSG00000020988	L2hgdh	-0.6529	0.000165822	0.00393281	negative
ENSMUSG00000045777	Ifitm10	-0.6529	0.000165814	0.00393281	negative
ENSMUSG00000024104	Washc2	-0.6533	0.000163981	0.00390065	negative
ENSMUSG00000029250	Polr2b	-0.6534	0.000163357	0.00389676	negative
ENSMUSG00000022031	Elp3	-0.6536	0.000162282	0.00387874	negative
ENSMUSG00000030105	Arl8b	-0.6539	0.000160994	0.00385238	negative
ENSMUSG00000032356	Rasgrf1	-0.6541	0.000159676	0.00383713	negative
ENSMUSG00000029500	Pgam5	-0.6544	0.000158253	0.00380944	negative
ENSMUSG00000000627	Sema4f	-0.6547	0.000156768	0.00377916	negative
ENSMUSG00000020869	Lrrc59	-0.6548	0.000156334	0.0037783	negative
ENSMUSG00000031770	Herpud1	-0.6551	0.000154823	0.00374706	negative
ENSMUSG00000041231	Ublcp1	-0.6551	0.000154649	0.00374706	negative
ENSMUSG00000002068	Ccne1	-0.6554	0.000153309	0.00372498	negative
ENSMUSG00000029777	Gars1	-0.6555	0.000153052	0.00372498	negative
ENSMUSG00000030352	Tspan9	-0.6555	0.000153002	0.00372498	negative
ENSMUSG00000027865	Gdap2	-0.6561	0.000150068	0.00367841	negative
ENSMUSG00000024867	Pip5k1b	-0.6564	0.000148827	0.00366661	negative
ENSMUSG00000073542	Cep76	-0.6568	0.000146855	0.00363285	negative
ENSMUSG00000031070	Mrgprf	-0.6568	0.000146793	0.00363285	negative
ENSMUSG00000029603	Dtx1	-0.6568	0.000146763	0.00363285	negative
ENSMUSG00000042632	Pla2g6	-0.6573	0.000144646	0.00360035	negative
ENSMUSG00000038116	Phf20	-0.6577	0.000142619	0.00355722	negative
ENSMUSG00000041594	Tmtc4	-0.6578	0.000142158	0.00354938	negative
ENSMUSG00000046157	Tmem229b	-0.6582	0.000140538	0.00351886	negative
ENSMUSG00000039824	Myl6b	-0.6586	0.000138793	0.0034911	negative
ENSMUSG00000029366	Dck	-0.6586	0.000138724	0.0034911	negative
ENSMUSG00000040354	Mars1	-0.6599	0.000133053	0.0033744	negative
ENSMUSG00000038777	Sema6c	-0.6599	0.000133043	0.0033744	negative
ENSMUSG00000028946	Hes3	-0.6605	0.000130859	0.00333275	negative
ENSMUSG00000087301	Gm13629	-0.661	0.00012855	0.00328435	negative
ENSMUSG00000020096	Tbata	-0.6612	0.000127733	0.00326693	negative
ENSMUSG00000027603	Ggt7	-0.6612	0.000127647	0.00326693	negative
ENSMUSG00000004748	Mtfp1	-0.6617	0.00012578	0.00323068	negative
ENSMUSG00000021221	Dpf3	-0.6618	0.00012536	0.00322331	negative
ENSMUSG00000052125	F730043M19Rik	-0.6619	0.000124868	0.00322096	negative
ENSMUSG00000029613	Eif2ak1	-0.662	0.00012444	0.00321334	negative
ENSMUSG00000022257	Laptm4b	-0.6621	0.000124288	0.00321334	negative
ENSMUSG00000052459	Atp6v1a	-0.6626	0.000122047	0.00317531	negative
ENSMUSG00000006411	Nectin4	-0.6636	0.000118218	0.00308568	negative
ENSMUSG00000023932	Cdc5l	-0.6637	0.000117955	0.00308216	negative
ENSMUSG00000051343	Rab11fip5	-0.6642	0.00011615	0.00304156	negative
ENSMUSG00000063801	Ap3s2	-0.6648	0.000113682	0.00298666	negative
ENSMUSG00000027634	Ndrg3	-0.666	0.000109588	0.00290591	negative
ENSMUSG00000020042	Abtb3	-0.6662	0.000108661	0.00288614	negative
ENSMUSG00000029674	Limk1	-0.6663	0.000108426	0.00288309	negative
ENSMUSG00000073639	Rab18	-0.6666	0.000107565	0.00286966	negative
ENSMUSG00000029076	Sdf4	-0.6666	0.000107492	0.00286966	negative
ENSMUSG00000043036	Ccdc63	-0.6669	0.000106395	0.00285106	negative
ENSMUSG00000102615	Gm37844	-0.669	9.94283e-05	0.00270033	negative
ENSMUSG00000039166	Akap7	-0.6691	9.90995e-05	0.00269747	negative
ENSMUSG00000017929	B4galt5	-0.6691	9.90984e-05	0.00269747	negative
ENSMUSG00000090475	Gm6245	-0.6691	9.88628e-05	0.00269711	negative
ENSMUSG00000009551	6330409D20Rik	-0.6692	9.87621e-05	0.00269711	negative
ENSMUSG00000027774	Gfm1	-0.6693	9.84936e-05	0.00269313	negative
ENSMUSG00000022120	Obi1	-0.6697	9.70985e-05	0.00266159	negative
ENSMUSG00000010914	Pdhx	-0.67	9.60016e-05	0.00263993	negative
ENSMUSG00000024851	Pitpnm1	-0.6701	9.57135e-05	0.00263993	negative
ENSMUSG00000033389	Arhgap44	-0.6702	9.54972e-05	0.00263993	negative
ENSMUSG00000022619	Mapk8ip2	-0.6702	9.54227e-05	0.00263993	negative
ENSMUSG00000027350	Chgb	-0.6703	9.50427e-05	0.00263457	negative
ENSMUSG00000022682	Rrn3	-0.6704	9.49787e-05	0.00263457	negative
ENSMUSG00000045174	Amer3	-0.6706	9.40927e-05	0.00261725	negative
ENSMUSG00000096847	Tmem151b	-0.6708	9.37198e-05	0.0026129	negative
ENSMUSG00000066621	Tecpr1	-0.6714	9.18396e-05	0.00256938	negative
ENSMUSG00000032867	Fbxw8	-0.6714	9.1741e-05	0.00256938	negative
ENSMUSG00000070056	Mfhas1	-0.6714	9.16584e-05	0.00256938	negative
ENSMUSG00000023915	Tnfrsf21	-0.6715	9.14612e-05	0.00256772	negative
ENSMUSG00000030600	Lrfn1	-0.6718	9.04231e-05	0.00254266	negative
ENSMUSG00000022340	Sybu	-0.672	8.98569e-05	0.00253447	negative
ENSMUSG00000053581	Zfand2a	-0.6724	8.86533e-05	0.00250344	negative
ENSMUSG00000053930	Shisa6	-0.6726	8.81261e-05	0.00249147	negative
ENSMUSG00000056306	Sertm1	-0.6728	8.75259e-05	0.0024774	negative
ENSMUSG00000026102	Inpp1	-0.673	8.69791e-05	0.0024693	negative
ENSMUSG00000004771	Rab11a	-0.6735	8.56656e-05	0.00245184	negative
ENSMUSG00000028926	Cdk14	-0.6736	8.53118e-05	0.00244919	negative
ENSMUSG00000017615	Tnfaip1	-0.674	8.41903e-05	0.00242506	negative
ENSMUSG00000036067	Slc2a6	-0.6742	8.35051e-05	0.00241324	negative
ENSMUSG00000040722	Scamp5	-0.6751	8.12699e-05	0.00237189	negative
ENSMUSG00000045216	Hs6st1	-0.6751	8.1076e-05	0.00237189	negative
ENSMUSG00000002718	Cse1l	-0.6752	8.07772e-05	0.00236973	negative
ENSMUSG00000102062	Gm29246	-0.6755	7.99841e-05	0.00235217	negative
ENSMUSG00000038175	Mylip	-0.6758	7.9232e-05	0.00233575	negative
ENSMUSG00000030534	Vps33b	-0.6761	7.83832e-05	0.00231638	negative
ENSMUSG00000001482	Def8	-0.6764	7.77121e-05	0.00230359	negative
ENSMUSG00000143486		-0.6764	7.75615e-05	0.00230338	negative
ENSMUSG00000029228	Lnx1	-0.6768	7.67297e-05	0.00228711	negative
ENSMUSG00000029291	Rufy3	-0.6768	7.66962e-05	0.00228711	negative
ENSMUSG00000080935	Got2-ps1	-0.6774	7.51222e-05	0.00224752	negative
ENSMUSG00000031016	Wee1	-0.6777	7.43579e-05	0.00223296	negative
ENSMUSG00000025366	Esyt1	-0.6786	7.21436e-05	0.00218275	negative
ENSMUSG00000048332	Lhfpl6	-0.6787	7.17385e-05	0.00218143	negative
ENSMUSG00000033460	Armcx1	-0.6793	7.03415e-05	0.00215797	negative
ENSMUSG00000044067	Gpr22	-0.6793	7.02939e-05	0.00215797	negative
ENSMUSG00000086555	Gm13446	-0.6794	7.02736e-05	0.00215797	negative
ENSMUSG00000039678	Tbc1d13	-0.6798	6.92299e-05	0.00214008	negative
ENSMUSG00000045246	Kcng4	-0.6802	6.8255e-05	0.00211547	negative
ENSMUSG00000035849	Krt222	-0.6804	6.78752e-05	0.00210911	negative
ENSMUSG00000096988	A930029G22Rik	-0.6809	6.66569e-05	0.00207928	negative
ENSMUSG00000078652	Psme3	-0.6814	6.54616e-05	0.00204994	negative
ENSMUSG00000048330	Ric3	-0.6818	6.46807e-05	0.00203605	negative
ENSMUSG00000028793	Rnf19b	-0.6818	6.46348e-05	0.00203605	negative
ENSMUSG00000130037		-0.6826	6.27989e-05	0.00198198	negative
ENSMUSG00000019785	Clvs2	-0.6827	6.2637e-05	0.00198198	negative
ENSMUSG00000028701	Lurap1	-0.6831	6.18524e-05	0.00196997	negative
ENSMUSG00000015711	Prune1	-0.6831	6.17077e-05	0.00196813	negative
ENSMUSG00000037348	Paqr7	-0.6836	6.08249e-05	0.00194253	negative
ENSMUSG00000039943	Plcb4	-0.684	5.99817e-05	0.00192142	negative
ENSMUSG00000031144	Syp	-0.6841	5.96998e-05	0.00192051	negative
ENSMUSG00000058444	Map2k5	-0.6846	5.8615e-05	0.0018996	negative
ENSMUSG00000054958	Nt5c1a	-0.6848	5.83449e-05	0.00189339	negative
ENSMUSG00000016520	Lnx2	-0.6848	5.82418e-05	0.00189258	negative
ENSMUSG00000034765	Dusp5	-0.6849	5.79702e-05	0.0018863	negative
ENSMUSG00000027887	Sypl2	-0.6854	5.69729e-05	0.00186137	negative
ENSMUSG00000019087	Atp6ap1	-0.6854	5.69669e-05	0.00186137	negative
ENSMUSG00000047539	Fbxo28	-0.6858	5.62812e-05	0.00184598	negative
ENSMUSG00000024858	Grk2	-0.6861	5.56376e-05	0.00182764	negative
ENSMUSG00000032435	Dync1li1	-0.6865	5.49873e-05	0.00181121	negative
ENSMUSG00000025425	St8sia5	-0.6865	5.49326e-05	0.00181121	negative
ENSMUSG00000035764	Fbxo45	-0.6869	5.41753e-05	0.00179179	negative
ENSMUSG00000016194	Hsd11b1	-0.6871	5.38054e-05	0.00178219	negative
ENSMUSG00000026430	Rassf5	-0.6871	5.3779e-05	0.00178219	negative
ENSMUSG00000028698	Pik3r3	-0.6875	5.29447e-05	0.0017656	negative
ENSMUSG00000063873	Slc24a3	-0.6878	5.24111e-05	0.00175023	negative
ENSMUSG00000024151	Msh2	-0.6884	5.13497e-05	0.00172432	negative
ENSMUSG00000023938	Aars2	-0.6889	5.05049e-05	0.00170306	negative
ENSMUSG00000042436	Mfap4	-0.6895	4.9444e-05	0.00167901	negative
ENSMUSG00000037610	Kcnmb2	-0.6898	4.87869e-05	0.00166093	negative
ENSMUSG00000020623	Map2k6	-0.6905	4.76215e-05	0.00163786	negative
ENSMUSG00000025931	Paqr8	-0.6907	4.72667e-05	0.00162797	negative
ENSMUSG00000032131	Abcg4	-0.6912	4.64667e-05	0.00160729	negative
ENSMUSG00000024901	Peli3	-0.6914	4.61499e-05	0.00159863	negative
ENSMUSG00000035456	Prdm8	-0.6914	4.61095e-05	0.00159863	negative
ENSMUSG00000141437		-0.6919	4.52907e-05	0.0015802	negative
ENSMUSG00000038859	Baiap2l1	-0.6921	4.50381e-05	0.00157366	negative
ENSMUSG00000074194	Zfp791	-0.6921	4.50048e-05	0.00157366	negative
ENSMUSG00000005069	Pex5	-0.6923	4.4694e-05	0.00157073	negative
ENSMUSG00000131816	Gm4371	-0.6925	4.43474e-05	0.00156082	negative
ENSMUSG00000028557	Rnf11	-0.6926	4.41705e-05	0.00156004	negative
ENSMUSG00000005312	Ubqln1	-0.6927	4.40405e-05	0.00155911	negative
ENSMUSG00000052373	Mpp3	-0.6929	4.37963e-05	0.00155274	negative
ENSMUSG00000032279	Idh3a	-0.6937	4.25533e-05	0.00151983	negative
ENSMUSG00000021591	Glrx	-0.6937	4.24431e-05	0.00151814	negative
ENSMUSG00000020029	Nudt4	-0.6942	4.17882e-05	0.00150139	negative
ENSMUSG00000056735	A930024E05Rik	-0.6944	4.15165e-05	0.00149385	negative
ENSMUSG00000034187	Nsf	-0.6948	4.08093e-05	0.001475	negative
ENSMUSG00000029152	Ociad1	-0.695	4.04961e-05	0.00146587	negative
ENSMUSG00000053693	Mast1	-0.6951	4.03499e-05	0.00146338	negative
ENSMUSG00000052981	Ube2ql1	-0.6959	3.9315e-05	0.00143387	negative
ENSMUSG00000051146	Camk2n2	-0.696	3.90921e-05	0.00142789	negative
ENSMUSG00000027777	Schip1	-0.6963	3.87432e-05	0.00141945	negative
ENSMUSG00000029449	Rhof	-0.6965	3.83477e-05	0.00140923	negative
ENSMUSG00000059187	Tafa1	-0.6967	3.8077e-05	0.0014054	negative
ENSMUSG00000025821	Zfp282	-0.6968	3.79511e-05	0.0014032	negative
ENSMUSG00000024259	Slc25a46	-0.6968	3.79498e-05	0.0014032	negative
ENSMUSG00000025728	Pigq	-0.6969	3.78605e-05	0.0014032	negative
ENSMUSG00000050989	Selenon	-0.6974	3.71036e-05	0.00138673	negative
ENSMUSG00000042787	Exog	-0.699	3.50464e-05	0.00131694	negative
ENSMUSG00000041329	Atp1b2	-0.6998	3.39837e-05	0.00128204	negative
ENSMUSG00000039703	Nploc4	-0.7008	3.274e-05	0.00124877	negative
ENSMUSG00000029860	Zyx	-0.7017	3.16676e-05	0.00120978	negative
ENSMUSG00000017670	Elmo2	-0.7017	3.16646e-05	0.00120978	negative
ENSMUSG00000027425	Kat14	-0.7023	3.0978e-05	0.00119478	negative
ENSMUSG00000005362	Crbn	-0.7028	3.04548e-05	0.00118026	negative
ENSMUSG00000016349	Eef1a2	-0.7029	3.03165e-05	0.00117866	negative
ENSMUSG00000025240	Sacm1l	-0.7033	2.98437e-05	0.00116217	negative
ENSMUSG00000075256	Cerkl	-0.7044	2.86183e-05	0.00111987	negative
ENSMUSG00000001924	Uba1	-0.705	2.79909e-05	0.00109888	negative
ENSMUSG00000003131	Pafah1b2	-0.7051	2.79773e-05	0.00109888	negative
ENSMUSG00000033781	Asb13	-0.7051	2.79593e-05	0.00109888	negative
ENSMUSG00000038065	Mturn	-0.7051	2.79316e-05	0.00109888	negative
ENSMUSG00000058975	Kcnc1	-0.707	2.59647e-05	0.00103447	negative
ENSMUSG00000022965	Ifngr2	-0.7072	2.5812e-05	0.0010318	negative
ENSMUSG00000054027	Nt5dc3	-0.7076	2.54439e-05	0.00102046	negative
ENSMUSG00000013646	Sh3bp5l	-0.7077	2.52856e-05	0.0010158	negative
ENSMUSG00000039428	Tmem135	-0.7078	2.52178e-05	0.00101476	negative
ENSMUSG00000004789	Dlst	-0.7084	2.46227e-05	0.000992472	negative
ENSMUSG00000050357	Carmil2	-0.7084	2.46151e-05	0.000992472	negative
ENSMUSG00000028953	Abcf2	-0.7088	2.42363e-05	0.000982907	negative
ENSMUSG00000036816	Atoh7	-0.7089	2.41998e-05	0.000982907	negative
ENSMUSG00000034059	Ypel4	-0.7095	2.36453e-05	0.000967312	negative
ENSMUSG00000020990	Cdkl1	-0.71	2.31816e-05	0.000953486	negative
ENSMUSG00000024517	Grp	-0.7104	2.28308e-05	0.000942266	negative
ENSMUSG00000021255	Esrrb	-0.711	2.22718e-05	0.000921468	negative
ENSMUSG00000029686	Cul1	-0.7111	2.22314e-05	0.000921468	negative
ENSMUSG00000091636	Akain1	-0.7117	2.16808e-05	0.000905641	negative
ENSMUSG00000097441	Gm26633	-0.7117	2.16639e-05	0.000905641	negative
ENSMUSG00000042215	Bag2	-0.7118	2.1636e-05	0.000905641	negative
ENSMUSG00000020785	Camkk1	-0.7123	2.1176e-05	0.000893836	negative
ENSMUSG00000048027	Rgmb	-0.713	2.06535e-05	0.000877918	negative
ENSMUSG00000050538	B230217C12Rik	-0.713	2.06459e-05	0.000877918	negative
ENSMUSG00000037257	Aagab	-0.713	2.06124e-05	0.000877918	negative
ENSMUSG00000015002	Efr3a	-0.7131	2.057e-05	0.000877918	negative
ENSMUSG00000029265	Dr1	-0.7138	2.00141e-05	0.000859821	negative
ENSMUSG00000028538	St3gal3	-0.7138	1.9985e-05	0.000859821	negative
ENSMUSG00000022536	Glyr1	-0.7146	1.93507e-05	0.000840295	negative
ENSMUSG00000138093		-0.715	1.91097e-05	0.000831325	negative
ENSMUSG00000050890	Pdik1l	-0.7155	1.87401e-05	0.000824153	negative
ENSMUSG00000039201	Tbc1d25	-0.7156	1.86235e-05	0.000822021	negative
ENSMUSG00000029166	Mapre3	-0.7157	1.85642e-05	0.000820903	negative
ENSMUSG00000033885	Pxk	-0.7172	1.74661e-05	0.000776614	negative
ENSMUSG00000037709	Fam13a	-0.7182	1.68031e-05	0.000751283	negative
ENSMUSG00000071660	Ttc9c	-0.7184	1.67039e-05	0.000748236	negative
ENSMUSG00000028943	Espn	-0.7188	1.63918e-05	0.000736049	negative
ENSMUSG00000021270	Hsp90aa1	-0.7198	1.57825e-05	0.000717614	negative
ENSMUSG00000004637	Wwox	-0.721	1.50034e-05	0.000691301	negative
ENSMUSG00000027583	Zbtb46	-0.7212	1.49286e-05	0.000689171	negative
ENSMUSG00000061878	Sphk1	-0.7213	1.48502e-05	0.000688184	negative
ENSMUSG00000031781	Ciapin1	-0.7217	1.46389e-05	0.000679696	negative
ENSMUSG00000083899	Gm12346	-0.7218	1.45438e-05	0.000679198	negative
ENSMUSG00000001802	Lrp3	-0.722	1.44178e-05	0.000674619	negative
ENSMUSG00000022295	Atp6v1c1	-0.7228	1.3973e-05	0.000658914	negative
ENSMUSG00000030351	Tspan11	-0.7237	1.34557e-05	0.000643317	negative
ENSMUSG00000022687	Boc	-0.7243	1.31569e-05	0.000633965	negative
ENSMUSG00000044268	Gm4895	-0.7244	1.30866e-05	0.000631928	negative
ENSMUSG00000070738	Dgkd	-0.7252	1.26976e-05	0.000614369	negative
ENSMUSG00000091905	Dnajb6-ps	-0.7254	1.25788e-05	0.00061107	negative
ENSMUSG00000082896	Gm5844	-0.7255	1.25069e-05	0.000610347	negative
ENSMUSG00000042797	Aqp11	-0.7255	1.24988e-05	0.000610347	negative
ENSMUSG00000063659	Zbtb18	-0.726	1.22489e-05	0.000601094	negative
ENSMUSG00000022035	Ccdc25	-0.7263	1.21063e-05	0.000595303	negative
ENSMUSG00000079157	Nalf1	-0.7263	1.20887e-05	0.000595303	negative
ENSMUSG00000036093	Arl5a	-0.7273	1.16472e-05	0.000582215	negative
ENSMUSG00000022750	Klhl22	-0.7278	1.14002e-05	0.000574628	negative
ENSMUSG00000110067	6330411D24Rik	-0.7279	1.13464e-05	0.00057311	negative
ENSMUSG00000026554	Dcaf8	-0.7282	1.11905e-05	0.000568809	negative
ENSMUSG00000032548	Slco2a1	-0.7289	1.0881e-05	0.000555414	negative
ENSMUSG00000043300	B3galnt1	-0.7293	1.06751e-05	0.000548382	negative
ENSMUSG00000006273	Atp6v1b2	-0.7303	1.0264e-05	0.000532077	negative
ENSMUSG00000021974	Fgf9	-0.7307	1.00953e-05	0.000525305	negative
ENSMUSG00000028664	Ephb2	-0.731	9.96691e-06	0.000519743	negative
ENSMUSG00000030530	Furin	-0.7311	9.93496e-06	0.000519198	negative
ENSMUSG00000114210	A330084C13Rik	-0.7316	9.72826e-06	0.00051062	negative
ENSMUSG00000040548	Tex2	-0.7316	9.70912e-06	0.00051062	negative
ENSMUSG00000020034	Tcp11l2	-0.7323	9.42778e-06	0.000500273	negative
ENSMUSG00000032020	Ubash3b	-0.7325	9.35077e-06	0.000498378	negative
ENSMUSG00000044674	Fzd1	-0.7329	9.20454e-06	0.000493854	negative
ENSMUSG00000053965	Pde5a	-0.7331	9.10591e-06	0.000491841	negative
ENSMUSG00000022306	Zfpm2	-0.7337	8.87924e-06	0.000481753	negative
ENSMUSG00000098739	Gm27151	-0.7339	8.8109e-06	0.000479331	negative
ENSMUSG00000042428	Mgat3	-0.7343	8.6584e-06	0.00047511	negative
ENSMUSG00000030137	Tuba8	-0.7349	8.45775e-06	0.000466821	negative
ENSMUSG00000020926	Adam11	-0.7349	8.43695e-06	0.000466821	negative
ENSMUSG00000090877	Hspa1b	-0.7357	8.15657e-06	0.000455862	negative
ENSMUSG00000007594	Hapln4	-0.7358	8.11988e-06	0.000455862	negative
ENSMUSG00000023050	Map3k12	-0.7365	7.89407e-06	0.000445314	negative
ENSMUSG00000038542	Pcid2	-0.7366	7.83647e-06	0.00044414	negative
ENSMUSG00000048616	Nog	-0.7371	7.69253e-06	0.000437008	negative
ENSMUSG00000033453	Adamts15	-0.7371	7.67857e-06	0.000437008	negative
ENSMUSG00000025930	Msc	-0.7392	7.01027e-06	0.000410401	negative
ENSMUSG00000073755	5730409E04Rik	-0.7394	6.94185e-06	0.00040979	negative
ENSMUSG00000029174	Tbc1d1	-0.7396	6.8859e-06	0.000408484	negative
ENSMUSG00000025340	Rabgef1	-0.7396	6.88377e-06	0.000408484	negative
ENSMUSG00000073532	Gm7276	-0.7406	6.59966e-06	0.000397362	negative
ENSMUSG00000028633	Ctps1	-0.7418	6.25373e-06	0.000380924	negative
ENSMUSG00000042817	Flt3	-0.7418	6.251e-06	0.000380924	negative
ENSMUSG00000001995	Sipa1l2	-0.7429	5.96779e-06	0.000366632	negative
ENSMUSG00000003166	Dgcr2	-0.7432	5.87786e-06	0.000362028	negative
ENSMUSG00000014077	Chp1	-0.7434	5.83553e-06	0.00036034	negative
ENSMUSG00000030268	Bcat1	-0.7434	5.8189e-06	0.00036034	negative
ENSMUSG00000005338	Cadm3	-0.7443	5.60353e-06	0.000350496	negative
ENSMUSG00000043843	Tmem145	-0.7446	5.53374e-06	0.000347673	negative
ENSMUSG00000016382	Pls3	-0.745	5.42588e-06	0.000342939	negative
ENSMUSG00000120798	Bmncr	-0.7453	5.35452e-06	0.000341107	negative
ENSMUSG00000097146	Gm4211	-0.747	4.96068e-06	0.000321101	negative
ENSMUSG00000031543	Ank1	-0.7473	4.89413e-06	0.000317645	negative
ENSMUSG00000022508	Bcl6	-0.7473	4.89169e-06	0.000317645	negative
ENSMUSG00000038145	Snrk	-0.7474	4.885e-06	0.000317645	negative
ENSMUSG00000038967	Pdk2	-0.7477	4.80526e-06	0.000314412	negative
ENSMUSG00000037463	Fbxo27	-0.7483	4.6898e-06	0.000309373	negative
ENSMUSG00000033669	Zfp7	-0.7483	4.67514e-06	0.000309373	negative
ENSMUSG00000004151	Etv1	-0.7488	4.56635e-06	0.00030625	negative
ENSMUSG00000047921	Trappc9	-0.7494	4.44412e-06	0.000300717	negative
ENSMUSG00000066129	Kndc1	-0.7513	4.07285e-06	0.000280157	negative
ENSMUSG00000039838	Slc45a1	-0.7528	3.79844e-06	0.000263533	negative
ENSMUSG00000054057	A930004D18Rik	-0.754	3.60422e-06	0.000255427	negative
ENSMUSG00000032280	Tle3	-0.7542	3.56894e-06	0.000254185	negative
ENSMUSG00000053297	AI854703	-0.7545	3.51423e-06	0.000252523	negative
ENSMUSG00000044149	Nkrf	-0.755	3.43617e-06	0.000249747	negative
ENSMUSG00000021076	Actr10	-0.756	3.27679e-06	0.000239018	negative
ENSMUSG00000024256	Adcyap1	-0.7578	3.00589e-06	0.000221939	negative
ENSMUSG00000036622	Atp13a2	-0.7579	2.99962e-06	0.000221939	negative
ENSMUSG00000005672	Kit	-0.7585	2.91317e-06	0.000217758	negative
ENSMUSG00000033352	Map2k4	-0.7587	2.88274e-06	0.000216152	negative
ENSMUSG00000054477	Kcnn2	-0.7589	2.85549e-06	0.000214776	negative
ENSMUSG00000000168	Dlat	-0.7596	2.76945e-06	0.000208955	negative
ENSMUSG00000137449		-0.7597	2.75091e-06	0.000208861	negative
ENSMUSG00000042757	Tmem108	-0.76	2.70684e-06	0.000208134	negative
ENSMUSG00000033854	Kcnk10	-0.7605	2.65235e-06	0.000204595	negative
ENSMUSG00000034343	Ube2f	-0.7621	2.45562e-06	0.000193335	negative
ENSMUSG00000035891	Cerk	-0.7627	2.37927e-06	0.000189588	negative
ENSMUSG00000031960	Aars1	-0.7629	2.3603e-06	0.000189326	negative
ENSMUSG00000033316	Galnt9	-0.7638	2.25798e-06	0.000184178	negative
ENSMUSG00000009535	Rnmt	-0.7638	2.25643e-06	0.000184178	negative
ENSMUSG00000082229	Nap1l2	-0.7642	2.21318e-06	0.000181752	negative
ENSMUSG00000050910	Cdr2l	-0.7643	2.20346e-06	0.000181752	negative
ENSMUSG00000026603	Smyd2	-0.7645	2.18223e-06	0.000181057	negative
ENSMUSG00000110611	Gm20163	-0.7647	2.16252e-06	0.000180041	negative
ENSMUSG00000049866	Arl4c	-0.7653	2.099e-06	0.000177197	negative
ENSMUSG00000042182	Bend6	-0.7661	2.01204e-06	0.000170451	negative
ENSMUSG00000006920	Ezh1	-0.7662	2.00203e-06	0.000170451	negative
ENSMUSG00000108518	Gm5587	-0.7663	1.99822e-06	0.000170451	negative
ENSMUSG00000062098	Btbd3	-0.7665	1.97436e-06	0.000170246	negative
ENSMUSG00000022517	Mgrn1	-0.7676	1.87272e-06	0.000165018	negative
ENSMUSG00000027193	Api5	-0.7683	1.80521e-06	0.000159652	negative
ENSMUSG00000022055	Nefl	-0.7683	1.80376e-06	0.000159652	negative
ENSMUSG00000042751	Nmnat2	-0.7687	1.77371e-06	0.000158112	negative
ENSMUSG00000027612	Mmp24	-0.769	1.74315e-06	0.00015758	negative
ENSMUSG00000020634	Ubxn2a	-0.7692	1.73029e-06	0.000157053	negative
ENSMUSG00000060450	Rnf14	-0.7693	1.71473e-06	0.00015682	negative
ENSMUSG00000018634	Crhr1	-0.77	1.65634e-06	0.000154124	negative
ENSMUSG00000066760	Psg16	-0.7706	1.60988e-06	0.000151241	negative
ENSMUSG00000139891		-0.7709	1.58274e-06	0.000149702	negative
ENSMUSG00000020396	Nefh	-0.7712	1.56373e-06	0.00014864	negative
ENSMUSG00000029587	Zfp12	-0.7712	1.55777e-06	0.00014864	negative
ENSMUSG00000081957	Ak3l2-ps	-0.7725	1.46153e-06	0.00014072	negative
ENSMUSG00000036775	Decr2	-0.7732	1.40837e-06	0.000138226	negative
ENSMUSG00000038628	Polr3k	-0.7737	1.37327e-06	0.000135331	negative
ENSMUSG00000046985	Tapt1	-0.7738	1.36539e-06	0.000135331	negative
ENSMUSG00000041528	Rnf123	-0.7749	1.29479e-06	0.000130488	negative
ENSMUSG00000030337	Vamp1	-0.7752	1.27275e-06	0.00012966	negative
ENSMUSG00000055707	Klhl26	-0.7753	1.26718e-06	0.000129639	negative
ENSMUSG00000028098	Rnf115	-0.7757	1.2371e-06	0.000127644	negative
ENSMUSG00000012609	Ttll5	-0.7768	1.16827e-06	0.000122637	negative
ENSMUSG00000058441	Panx2	-0.7778	1.10951e-06	0.00011844	negative
ENSMUSG00000031545	Gpat4	-0.7781	1.09377e-06	0.000117893	negative
ENSMUSG00000038390	Gpr162	-0.7796	1.0091e-06	0.000110047	negative
ENSMUSG00000040918	Slc19a2	-0.7798	1.00127e-06	0.000110047	negative
ENSMUSG00000043461	Sptssb	-0.7806	9.58127e-07	0.000106604	negative
ENSMUSG00000039114	Nrn1	-0.7811	9.33352e-07	0.000104813	negative
ENSMUSG00000012117	Dhdds	-0.7817	9.05733e-07	0.000102187	negative
ENSMUSG00000043251	Exoc3l	-0.7817	9.05206e-07	0.000102187	negative
ENSMUSG00000028527	Ak4	-0.782	8.88573e-07	0.000101522	negative
ENSMUSG00000044968	Napepld	-0.7833	8.31715e-07	9.79557e-05	negative
ENSMUSG00000027605	Acss2	-0.7835	8.20519e-07	9.79016e-05	negative
ENSMUSG00000036989	Trim3	-0.7853	7.46192e-07	9.05329e-05	negative
ENSMUSG00000048706	Lurap1l	-0.7863	7.04075e-07	8.68399e-05	negative
ENSMUSG00000139935		-0.7868	6.87124e-07	8.59582e-05	negative
ENSMUSG00000054455	Vapb	-0.7869	6.8428e-07	8.59582e-05	negative
ENSMUSG00000048486	Fitm2	-0.7876	6.56277e-07	8.2959e-05	negative
ENSMUSG00000021694	Ercc8	-0.7885	6.23563e-07	8.06274e-05	negative
ENSMUSG00000101316	Gm12663	-0.7901	5.71759e-07	7.54347e-05	negative
ENSMUSG00000062785	Kcnc3	-0.7909	5.46444e-07	7.28914e-05	negative
ENSMUSG00000066632	Pgk1-rs7	-0.7909	5.46128e-07	7.28914e-05	negative
ENSMUSG00000038255	Neurod2	-0.7927	4.94708e-07	6.78649e-05	negative
ENSMUSG00000003099	Ppp5c	-0.7931	4.82787e-07	6.68782e-05	negative
ENSMUSG00000032878	Ccdc85a	-0.7937	4.68073e-07	6.57044e-05	negative
ENSMUSG00000035964	Tmem59l	-0.794	4.59543e-07	6.56132e-05	negative
ENSMUSG00000025128	Bhlhe22	-0.794	4.57675e-07	6.56132e-05	negative
ENSMUSG00000001632	Brpf1	-0.7956	4.19671e-07	6.21629e-05	negative
ENSMUSG00000021133	Susd6	-0.7958	4.13369e-07	6.21629e-05	negative
ENSMUSG00000026163	Sphkap	-0.7988	3.47169e-07	5.47847e-05	negative
ENSMUSG00000021892	Sh3bp5	-0.799	3.44639e-07	5.47432e-05	negative
ENSMUSG00000047415	Gpr68	-0.7992	3.40534e-07	5.47432e-05	negative
ENSMUSG00000049265	Kcnk3	-0.7996	3.31239e-07	5.47432e-05	negative
ENSMUSG00000001472	Tcf25	-0.8021	2.8707e-07	5.08739e-05	negative
ENSMUSG00000039485	Tspyl4	-0.8031	2.70134e-07	4.86725e-05	negative
ENSMUSG00000021266	Wars1	-0.8035	2.63869e-07	4.82182e-05	negative
ENSMUSG00000111027	Gm2981	-0.8047	2.45044e-07	4.53371e-05	negative
ENSMUSG00000091722	Siah3	-0.8052	2.37665e-07	4.48296e-05	negative
ENSMUSG00000091971	Hspa1a	-0.8052	2.37156e-07	4.48296e-05	negative
ENSMUSG00000058966	Tlcd3b	-0.8061	2.24891e-07	4.32882e-05	negative
ENSMUSG00000002032	Tmem25	-0.807	2.13156e-07	4.2184e-05	negative
ENSMUSG00000050379	Septin6	-0.8076	2.05573e-07	4.11163e-05	negative
ENSMUSG00000047643	Gm5454	-0.8082	1.9756e-07	4.07683e-05	negative
ENSMUSG00000054459	Vsnl1	-0.8086	1.93436e-07	4.03107e-05	negative
ENSMUSG00000038990	Cables2	-0.8092	1.85674e-07	4.03107e-05	negative
ENSMUSG00000024587	Nars1	-0.8166	1.16578e-07	2.8721e-05	negative
ENSMUSG00000034701	Neurod1	-0.8171	1.12517e-07	2.81843e-05	negative
ENSMUSG00000026188	Tmem169	-0.8194	9.70927e-08	2.54805e-05	negative
ENSMUSG00000059316	Slc27a4	-0.8208	8.84007e-08	2.39814e-05	negative
ENSMUSG00000025793	Hgs	-0.8214	8.45883e-08	2.34747e-05	negative
ENSMUSG00000014601	Strip1	-0.8228	7.74204e-08	2.1991e-05	negative
ENSMUSG00000044847	Lsm11	-0.8297	4.79565e-08	1.50372e-05	negative
ENSMUSG00000032462	Pik3cb	-0.8337	3.61528e-08	1.21232e-05	negative
ENSMUSG00000031479	Vps36	-0.8337	3.61077e-08	1.21232e-05	negative
ENSMUSG00000030770	Parva	-0.8338	3.57916e-08	1.21232e-05	negative
ENSMUSG00000071708	Sms	-0.8345	3.41026e-08	1.21084e-05	negative
ENSMUSG00000026024	Als2	-0.8347	3.35917e-08	1.21084e-05	negative
ENSMUSG00000022376	Adcy8	-0.8348	3.32293e-08	1.21084e-05	negative
ENSMUSG00000025786	Zdhhc3	-0.837	2.84163e-08	1.12473e-05	negative
ENSMUSG00000018965	Ywhah	-0.8372	2.79995e-08	1.12473e-05	negative
ENSMUSG00000047030	Spata2	-0.8378	2.66637e-08	1.09113e-05	negative
ENSMUSG00000046841	Ckap4	-0.8386	2.51277e-08	1.06703e-05	negative
ENSMUSG00000034891	Sncb	-0.8397	2.31701e-08	1.03596e-05	negative
ENSMUSG00000054855	Rnd1	-0.8422	1.92412e-08	8.93386e-06	negative
ENSMUSG00000042203	Tbc1d22b	-0.8426	1.86287e-08	8.81906e-06	negative
ENSMUSG00000089682	Bcl2l2	-0.8435	1.74079e-08	8.40591e-06	negative
ENSMUSG00000020978	Klhdc2	-0.845	1.54227e-08	7.7576e-06	negative
ENSMUSG00000032262	Elovl4	-0.8467	1.35874e-08	6.97986e-06	negative
ENSMUSG00000026179	Pnkd	-0.8473	1.29673e-08	6.95736e-06	negative
ENSMUSG00000020257	Wdr82	-0.8478	1.2446e-08	6.82944e-06	negative
ENSMUSG00000026858	Miga2	-0.8491	1.11715e-08	6.27269e-06	negative
ENSMUSG00000032598	Nckipsd	-0.8506	9.93851e-09	5.71322e-06	negative
ENSMUSG00000026455	Klhl12	-0.8517	9.10448e-09	5.49546e-06	negative
ENSMUSG00000036242	Armh4	-0.8526	8.43792e-09	5.22372e-06	negative
ENSMUSG00000028207	Asph	-0.8526	8.42779e-09	5.22372e-06	negative
ENSMUSG00000038876	Rnf146	-0.853	8.11908e-09	5.22372e-06	negative
ENSMUSG00000075033	Nxpe3	-0.8545	7.19981e-09	4.96664e-06	negative
ENSMUSG00000037260	Hgsnat	-0.8562	6.23272e-09	4.70259e-06	negative
ENSMUSG00000028893	Sesn2	-0.8565	6.08711e-09	4.70259e-06	negative
ENSMUSG00000020271	Fbxw11	-0.8601	4.47392e-09	3.60061e-06	negative
ENSMUSG00000043673	Kcns3	-0.8606	4.2672e-09	3.55266e-06	negative
ENSMUSG00000027500	Stmn2	-0.8609	4.17744e-09	3.55266e-06	negative
ENSMUSG00000074781	Ube2n	-0.8642	3.10536e-09	2.88368e-06	negative
ENSMUSG00000017781	Pitpna	-0.865	2.88884e-09	2.78992e-06	negative
ENSMUSG00000027710	Acad9	-0.8653	2.81769e-09	2.78992e-06	negative
ENSMUSG00000027895	Kcnc4	-0.8659	2.67739e-09	2.78992e-06	negative
ENSMUSG00000022013	Dnajc15	-0.8747	1.16583e-09	1.48146e-06	negative
ENSMUSG00000028277	Ube2j1	-0.8772	9.07499e-10	1.28886e-06	negative
ENSMUSG00000034336	Ina	-0.8775	8.80715e-10	1.28886e-06	negative
ENSMUSG00000026576	Atp1b1	-0.8824	5.33225e-10	9.90321e-07	negative
ENSMUSG00000081752	Sms-ps	-0.8861	3.59757e-10	7.2383e-07	negative
ENSMUSG00000000805	Car4	-0.8863	3.52775e-10	7.2383e-07	negative
ENSMUSG00000028488	Sh3gl2	-0.8886	2.72839e-10	6.58742e-07	negative
ENSMUSG00000034854	Mfsd12	-0.8887	2.69367e-10	6.58742e-07	negative
ENSMUSG00000018001	Cyth3	-0.8922	1.83115e-10	5.52642e-07	negative
ENSMUSG00000029757	Dync1i1	-0.8927	1.71062e-10	5.52642e-07	negative
ENSMUSG00000025139	Tollip	-0.8975	9.78771e-11	3.93858e-07	negative
ENSMUSG00000024065	Ehd3	-0.899	8.15966e-11	3.93858e-07	negative
ENSMUSG00000050138	Kcnk12	-0.8994	7.74313e-11	3.93858e-07	negative
ENSMUSG00000023011	Faim2	-0.9197	4.6677e-12	1.12697e-07	negative

### Sheet: Splicing events ranked (comp2)
Splicing event	Correlation with comp2	p-value	FDR	Direction
SE:Coq8b-201-exon11;Coq8b-204-int9	0.7876	6.5723e-07	0.000220689	positive
Tanc2/ENSMUST00000100330_Intron13/clean	0.7748	1.3014e-06	0.00035677	positive
Ccdc88a/ENSMUST00000040182_Intron17/clean	0.7691	1.73838e-06	0.000429866	positive
SE:Afdn-208-exon2;Afdn-212-int29	0.7678	1.84822e-06	0.000448895	positive
SE:Brsk2-201-exon9;Brsk2-210-int4	0.7632	2.32789e-06	0.000534038	positive
Me3/ENSMUST00000032856_Intron5/clean	0.7576	3.03537e-06	0.000650426	positive
Mink1/ENSMUST00000079244_Intron1/anti-over+anti-near	0.7569	3.14678e-06	0.000663879	positive
AFE:Trp53inp2-202-exon1;Trp53inp2-201-exon1	0.7544	3.53321e-06	0.000719815	positive
Far1/ENSMUST00000033018_Intron6/anti-over	0.7511	4.12101e-06	0.000807596	positive
Marchf6/ENSMUST00000090227_Intron1/anti-near	0.7511	4.12383e-06	0.000807596	positive
Orc3/ENSMUST00000048706_Intron19/anti-near	0.7504	4.25634e-06	0.00082292	positive
Mef2a/ENSMUST00000107476_Intron4/anti-over	0.7441	5.65698e-06	0.00101869	positive
Zfp827/ENSMUST00000098614_Intron8/anti-near	0.738	7.37482e-06	0.00120412	positive
Copg2/ENSMUST00000048774_Intron22/anti-near	0.7369	7.74134e-06	0.00123444	positive
Antxr1/ENSMUST00000042025_Intron17/anti-over+anti-near	0.7342	8.71879e-06	0.00134171	positive
Mff/ENSMUST00000078332_Intron4/clean	0.7335	8.95391e-06	0.00136645	positive
Csgalnact1/ENSMUST00000078350_Intron6/anti-over+anti-near	0.7335	8.95961e-06	0.00136645	positive
Napb/ENSMUST00000028926_Intron1/clean	0.7334	9.00859e-06	0.00137238	positive
SE:Huwe1-222-exon4;Huwe1-201-int3	0.7321	9.52448e-06	0.00142865	positive
Shank2/ENSMUST00000146006_Intron2/anti-over+anti-near	0.732	9.54068e-06	0.00142951	positive
Mamld1/ENSMUST00000082088_Intron3/clean	0.7304	1.02318e-05	0.00149211	positive
Exoc3l/ENSMUST00000057855_Intron12/known-exon+anti-over	0.7299	1.04427e-05	0.00151157	positive
A5SS:Ilrun-203-exon4;Ilrun-202-exon4	0.7292	1.07434e-05	0.00153556	positive
Strada/ENSMUST00000007444_Intron1/anti-over	0.7291	1.07831e-05	0.0015386	positive
Slc2a13/ENSMUST00000109283_Intron7/clean	0.728	1.12908e-05	0.00157958	positive
Ptchd1/ENSMUST00000038665_Intron1/anti-over+anti-near	0.726	1.22772e-05	0.0016708	positive
Cpeb4/ENSMUST00000020543_Intron1/anti-over+anti-near	0.7231	1.37984e-05	0.00183572	positive
Klhl29/ENSMUST00000020958_Intron2/anti-over+anti-near	0.7219	1.44804e-05	0.00189442	positive
Atp2b2/ENSMUST00000101045_Intron2/anti-over+anti-near	0.7201	1.55951e-05	0.0020101	positive
Smurf1/ENSMUST00000085684_Intron1/anti-over+anti-near	0.7191	1.6247e-05	0.00207843	positive
Phykpl/ENSMUST00000020625_Intron10/anti-near	0.7179	1.70011e-05	0.00216163	positive
Mrps9/ENSMUST00000057208_Intron2/anti-over+anti-near	0.7179	1.70083e-05	0.00216163	positive
SE:Fxr1-204-exon16;Fxr1-208-int15	0.7176	1.72145e-05	0.00217973	positive
Kcnab2/ENSMUST00000030768_Intron1/anti-over+anti-near	0.7169	1.771e-05	0.00222184	positive
Thrb/ENSMUST00000091471_Intron4/anti-over	0.7167	1.78389e-05	0.00223187	positive
Zfpm1/ENSMUST00000054052_Intron1/clean	0.7164	1.80519e-05	0.00224821	positive
Map2/ENSMUST00000077355_Intron2/clean	0.7162	1.82052e-05	0.00225907	positive
Rfx3/ENSMUST00000172907_Intron6/clean	0.7161	1.82388e-05	0.00226118	positive
Ssh2/ENSMUST00000037912_Intron10/clean	0.7156	1.86506e-05	0.00229763	positive
Cyp2j9/ENSMUST00000055693_Intron2/anti-near	0.7154	1.87815e-05	0.00230958	positive
ALE:Slc44a1-205-exon16;Slc44a1-201-exon16	0.7135	2.02269e-05	0.00242554	positive
Klf7/ENSMUST00000055001_Intron2/anti-over+anti-near	0.7128	2.07715e-05	0.00246517	positive
Ercc6l2/ENSMUST00000238465_Intron17/anti-near	0.7114	2.19327e-05	0.00256271	positive
Ckap5/ENSMUST00000046769_Intron11/anti-over	0.7114	2.19476e-05	0.00256271	positive
Smad1/ENSMUST00000066091_Intron2/anti-over+anti-near	0.7107	2.25148e-05	0.00260443	positive
Copg2/ENSMUST00000048774_Intron21/anti-near	0.7099	2.3249e-05	0.00266676	positive
Kcnb1/ENSMUST00000059826_Intron2/anti-over+anti-near	0.7086	2.44734e-05	0.00275398	positive
Thoc2l/ENSMUST00000239307_Intron5/clean	0.7081	2.4929e-05	0.00279143	positive
Cacna1e/ENSMUST00000187541_Intron35/clean	0.7078	2.52338e-05	0.00281403	positive
Trpm4/ENSMUST00000042194_Intron6/anti-over+anti-near	0.7073	2.56651e-05	0.0028528	positive
A5SS:Skil-203-exon3;Skil-202-exon6	0.7066	2.64329e-05	0.00290971	positive
Ccdc191/ENSMUST00000132859_Intron7/anti-over+anti-near	0.7065	2.65275e-05	0.00291308	positive
Ranbp2/ENSMUST00000003310_Intron18/clean	0.7057	2.73072e-05	0.00296766	positive
RI:Prpf4b-201-exon15;Prpf4b-202-intron13	0.7055	2.74785e-05	0.00297916	positive
Atp2b2/ENSMUST00000101044_Intron2/clean	0.7046	2.84107e-05	0.00305836	positive
Trio/ENSMUST00000090247_Intron3/clean	0.7045	2.85503e-05	0.00306613	positive
A3SS:Dgkq-201-exon4;Dgkq-203-exon4	0.7043	2.87567e-05	0.00307657	positive
Ikbkb/ENSMUST00000033939_Intron5/anti-over+anti-near	0.703	3.02158e-05	0.00319541	positive
Cacng4/ENSMUST00000021066_Intron1/anti-over+anti-near	0.703	3.02222e-05	0.00319541	positive
Prpf4b/ENSMUST00000220965_Intron13/known-exon	0.7029	3.03838e-05	0.00320471	positive
Map2/ENSMUST00000077355_Intron6/clean	0.7015	3.19222e-05	0.00329402	positive
Cnksr2/ENSMUST00000026750_Intron4/clean	0.7015	3.19272e-05	0.00329402	positive
Rcan1/ENSMUST00000060005_Intron1/anti-over+anti-near	0.7011	3.23901e-05	0.0033168	positive
Gtdc1/ENSMUST00000049051_Intron4/clean	0.7011	3.24514e-05	0.0033168	positive
Cnksr2/ENSMUST00000026750_Intron1/clean	0.7007	3.28989e-05	0.00335222	positive
Trerf1/ENSMUST00000190080_Intron3/anti-over+anti-near	0.7003	3.3375e-05	0.0033896	positive
Glcci1/ENSMUST00000064285_Intron4/clean	0.6996	3.42683e-05	0.00343938	positive
ALE:Agtpbp1-206-exon25;Agtpbp1-201-exon26	0.6996	3.43237e-05	0.00344178	positive
Lhpp/ENSMUST00000033241_Intron6/anti-over+anti-near	0.6995	3.44228e-05	0.00344588	positive
Arhgap10/ENSMUST00000076316_Intron7/clean	0.6992	3.47929e-05	0.0034662	positive
Rfc5/ENSMUST00000086461_Intron1/anti-near	0.6986	3.55127e-05	0.00351516	positive
RI:Krtcap3-206-exon1;Krtcap3-201-intron5	0.6978	3.66559e-05	0.0036074	positive
Rab31/ENSMUST00000070673_Intron3/clean	0.6975	3.70817e-05	0.00364142	positive
Zcchc24/ENSMUST00000069180_Intron2/anti-near	0.6965	3.83714e-05	0.00373582	positive
Zfp704/ENSMUST00000041124_Intron4/anti-over	0.6959	3.92941e-05	0.00381205	positive
Krtcap3/ENSMUST00000054829_Intron5/anti-near	0.695	4.06127e-05	0.00390666	positive
RI:Pdcd11-203-exon1;Pdcd11-201-intron33	0.6947	4.10067e-05	0.00393624	positive
Dennd1a/ENSMUST00000102787_Intron19/clean	0.6943	4.15374e-05	0.00398159	positive
Actn1/ENSMUST00000021554_Intron1/anti-over+anti-near	0.6943	4.15942e-05	0.00398423	positive
Acap2/ENSMUST00000058033_Intron6/clean	0.694	4.19986e-05	0.0040117	positive
Pdcd11/ENSMUST00000072141_Intron33/anti-over	0.694	4.20369e-05	0.00401255	positive
Dgkh/ENSMUST00000074729_Intron7/clean	0.6939	4.22102e-05	0.00402066	positive
Hhatl/ENSMUST00000035110_Intron10/anti-near	0.6918	4.55569e-05	0.00426503	positive
Tasor2/ENSMUST00000096069_Intron1/clean	0.69	4.85356e-05	0.0044673	positive
AFE:Pcdhgc5-201-exon1;Pcdhga7-201-exon1	0.6899	4.86634e-05	0.00447304	positive
Slc30a7/ENSMUST00000067485_Intron8/clean	0.6896	4.92074e-05	0.00451223	positive
Map7/ENSMUST00000020173_Intron5/clean	0.6892	4.99557e-05	0.00456416	positive
Bckdhb/ENSMUST00000034801_Intron1/anti-over+anti-near	0.689	5.03175e-05	0.00457644	positive
Ybx3/ENSMUST00000032309_Intron3/clean	0.689	5.03436e-05	0.00457644	positive
Fsd1l/ENSMUST00000132151_Intron8/clean	0.6884	5.13419e-05	0.0046319	positive
Ppp3ca/ENSMUST00000056758_Intron8/clean	0.6874	5.31284e-05	0.00474913	positive
SE:Ift20-203-exon2;Ift20-202-int1	0.6871	5.37457e-05	0.00478863	positive
Tuba8/ENSMUST00000032233_Intron1/anti-near	0.6865	5.48396e-05	0.00483667	positive
Ppp2r2b/ENSMUST00000025377_Intron6/anti-over+anti-near	0.6865	5.49721e-05	0.00484102	positive
Senp2/ENSMUST00000023561_Intron2/clean	0.6861	5.56248e-05	0.00487334	positive
Fndc3b/ENSMUST00000046157_Intron23/clean	0.6857	5.64838e-05	0.00492647	positive
Lrrn3/ENSMUST00000043884_Intron1/anti-over	0.6854	5.70076e-05	0.00495276	positive
RI:Tardbp-202-exon6;Tardbp-205-intron5	0.6848	5.82264e-05	0.00502071	positive
RI:Srsf1-201-exon3;Srsf1-203-intron1	0.6845	5.89317e-05	0.00505916	positive
Ankrd33b/ENSMUST00000123325_Intron1/clean	0.6833	6.13103e-05	0.00520767	positive
Slc6a17/ENSMUST00000029499_Intron1/clean	0.6831	6.1838e-05	0.00524271	positive
Srsf1/ENSMUST00000134824_Intron3/known-exon	0.6827	6.25628e-05	0.0052812	positive
Eml6/ENSMUST00000058902_Intron16/anti-over	0.6827	6.26497e-05	0.00528527	positive
Prmt8/ENSMUST00000032500_Intron1/anti-over+anti-near	0.6821	6.40459e-05	0.00535922	positive
SE:Nfasc-202-exon4;Nfasc-201-int3	0.6813	6.56561e-05	0.00544467	positive
SE:Hikeshi-201-exon2;Hikeshi-202-int1	0.6807	6.71216e-05	0.00554934	positive
Uggt2/ENSMUST00000156203_Intron27/anti-over+anti-near	0.6803	6.80996e-05	0.00559397	positive
AFE:Aldoa-201-exon1;Aldoa-210-exon1	0.6802	6.82338e-05	0.00559722	positive
SE:Ank2-207-exon38;Ank2-201-int16	0.6786	7.21212e-05	0.00583199	positive
Slc1a2/ENSMUST00000080210_Intron1/anti-over+anti-near	0.6784	7.24886e-05	0.00585022	positive
SE:Arhgap33-204-exon2;Arhgap33-203-int1	0.6779	7.38131e-05	0.00591308	positive
Adgrb1/ENSMUST00000042035_Intron2/clean	0.6775	7.47389e-05	0.0059729	positive
Unc5a/ENSMUST00000026994_Intron1/anti-near	0.6775	7.47856e-05	0.00597313	positive
AFE:Rps14-204-exon1;Rps14-202-exon1	0.6775	7.48854e-05	0.00597761	positive
Trak1/ENSMUST00000210798_Intron2/clean	0.6773	7.54601e-05	0.00601169	positive
Osbp2/ENSMUST00000155197_Intron1/clean	0.6772	7.55326e-05	0.00601169	positive
Rps6ka1/ENSMUST00000003741_Intron2/anti-over+anti-near	0.6771	7.59458e-05	0.00603151	positive
Ncor2/ENSMUST00000111394_Intron2/clean	0.6771	7.59809e-05	0.00603151	positive
SE:Sorbs1-211-exon6;Sorbs1-201-int3	0.677	7.60196e-05	0.00603151	positive
Gabrb2/ENSMUST00000007797_Intron6/clean	0.6767	7.70138e-05	0.00607643	positive
Mbp/ENSMUST00000047865_Intron4/clean	0.6765	7.73182e-05	0.00608477	positive
Babam2/ENSMUST00000063813_Intron13/clean	0.6763	7.80559e-05	0.00611623	positive
Slc1a2/ENSMUST00000005220_Intron6/clean	0.6761	7.84795e-05	0.00614261	positive
Ank2/ENSMUST00000044443_Intron3/clean	0.6757	7.94688e-05	0.00619513	positive
Vsig2/ENSMUST00000002008_Intron2/anti-near	0.6752	8.08549e-05	0.00628504	positive
Tmem65/ENSMUST00000072113_Intron1/anti-over+anti-near	0.6749	8.17953e-05	0.00633289	positive
Tmem132b/ENSMUST00000031446_Intron1/anti-over+anti-near	0.6746	8.24072e-05	0.00636583	positive
A3SS:Mapk8-203-exon11;Mapk8-201-exon12	0.6743	8.32016e-05	0.00640492	positive
Sult1a1/ENSMUST00000106372_Intron2/anti-near	0.6738	8.46642e-05	0.00645441	positive
Kmt2a/ENSMUST00000002095_Intron1/anti-over+anti-near	0.6735	8.55781e-05	0.00650471	positive
Rapgef4/ENSMUST00000028525_Intron22/anti-over	0.6731	8.68265e-05	0.00657164	positive
Ncoa7/ENSMUST00000213836_Intron9/anti-near	0.6726	8.83091e-05	0.00664499	positive
Copg2/ENSMUST00000048774_Intron23/anti-near	0.6724	8.87801e-05	0.00666941	positive
Ncs1/ENSMUST00000000199_Intron1/clean	0.6723	8.91258e-05	0.00668399	positive
Raph1/ENSMUST00000027168_Intron4/clean	0.6715	9.14802e-05	0.00680112	positive
SE:Patj-201-exon9;Patj-207-int33	0.6714	9.19113e-05	0.00682482	positive
Dab2ip/ENSMUST00000091010_Intron3/anti-near	0.6713	9.19989e-05	0.00682482	positive
Abcc4/ENSMUST00000036554_Intron26/clean	0.6711	9.27577e-05	0.00686246	positive
Kif1a/ENSMUST00000112958_Intron1/clean	0.671	9.29972e-05	0.00687273	positive
Gse1/ENSMUST00000034279_Intron1/anti-over+anti-near	0.6702	9.54789e-05	0.00700305	positive
Sfswap/ENSMUST00000053737_Intron7/clean	0.6701	9.59555e-05	0.00702668	positive
SE:Wac-201-exon7;Wac-202-int6	0.6698	9.66087e-05	0.00706693	positive
Cers6/ENSMUST00000028426_Intron8/clean	0.6698	9.6882e-05	0.00707933	positive
Rarres2/ENSMUST00000204267_Intron5/known-exon+anti-over+anti-near	0.6696	9.74701e-05	0.00711026	positive
Vps13c/ENSMUST00000077879_Intron37/clean	0.6691	9.90609e-05	0.00720001	positive
Aspa/ENSMUST00000021119_Intron2/clean	0.669	9.93216e-05	0.00721511	positive
Stk40/ENSMUST00000094761_Intron1/anti-over+anti-near	0.6684	0.000101318	0.00732095	positive
Ergic1/ENSMUST00000167662_Intron1/anti-over+anti-near	0.6683	0.000101711	0.00733794	positive
Auh/ENSMUST00000021913_Intron6/anti-over+anti-near	0.668	0.000102582	0.00737346	positive
Rab11fip4/ENSMUST00000017783_Intron3/anti-over+anti-near	0.6666	0.000107299	0.00762384	positive
Dlgap4/ENSMUST00000109567_Intron1/anti-over+anti-near	0.6666	0.000107426	0.00762529	positive
Csmd2/ENSMUST00000184063_Intron48/anti-over	0.6663	0.000108312	0.00766821	positive
Alas2/ENSMUST00000066337_Intron7/anti-over	0.666	0.000109648	0.00773471	positive
SE:Mapkbp1-205-exon8;Mapkbp1-201-int7	0.6658	0.000110197	0.00776142	positive
SE:Arhgap33-207-exon2;Arhgap33-203-int1	0.6657	0.000110553	0.00777852	positive
Hrh2/ENSMUST00000038101_Intron1/anti-over+anti-near	0.6656	0.000110962	0.00780326	positive
Hmox2/ENSMUST00000004172_Intron5/known-exon+anti-over	0.6655	0.000111359	0.00781508	positive
Foxk1/ENSMUST00000072837_Intron2/clean	0.6651	0.000112684	0.0078475	positive
Amy1/ENSMUST00000174147_Intron1/clean	0.665	0.000113061	0.00786175	positive
AFE:Syt17-201-exon1;Syt17-203-exon1	0.6644	0.000115491	0.00795574	positive
Col19a1/ENSMUST00000051344_Intron40/clean	0.6643	0.000115629	0.00795574	positive
Lrrc8b/ENSMUST00000112707_Intron1/anti-over+anti-near	0.6643	0.000115637	0.00795574	positive
Tex261/ENSMUST00000014892_Intron1/anti-near	0.6638	0.000117606	0.00806681	positive
Tsr1/ENSMUST00000045807_Intron14/known-exon+anti-over	0.6625	0.000122673	0.00833063	positive
Lingo1/ENSMUST00000210032_Intron1/anti-near	0.6624	0.000123039	0.00834286	positive
Golm2/ENSMUST00000078752_Intron8/clean	0.6623	0.000123403	0.00834286	positive
SE:Nt5c3-208-exon2;Nt5c3-201-int1	0.6613	0.000127222	0.00854184	positive
Smpd3/ENSMUST00000067512_Intron1/anti-over+anti-near	0.6611	0.000128127	0.00858995	positive
SE:Sorbs2-231-exon13;Sorbs2-202-int12	0.661	0.000128698	0.00861553	positive
Crtc1/ENSMUST00000076615_Intron1/anti-over+anti-near	0.6608	0.000129265	0.00863588	positive
Gabrg2/ENSMUST00000070725_Intron6/anti-over	0.6608	0.000129592	0.0086499	positive
Sntg1/ENSMUST00000140295_Intron17/clean	0.6607	0.000130042	0.00865879	positive
Osbpl10/ENSMUST00000046627_Intron4/anti-over+anti-near	0.6601	0.000132474	0.00877124	positive
Hbp1/ENSMUST00000172314_Intron10/known-exon+anti-over	0.66	0.000132683	0.00877124	positive
Elp3/ENSMUST00000022609_Intron7/clean	0.66	0.000132847	0.00877701	positive
Atp8a1/ENSMUST00000037380_Intron9/clean	0.6597	0.000133821	0.00880728	positive
Slc8a2/ENSMUST00000168693_Intron3/clean	0.6596	0.000134516	0.00883171	positive
Btbd9/ENSMUST00000079924_Intron9/clean	0.6595	0.000134731	0.00884162	positive
Dimt1/ENSMUST00000022203_Intron11/anti-near	0.6595	0.000134943	0.00885124	positive
Adal/ENSMUST00000066155_Intron1/clean	0.6593	0.000135616	0.00887232	positive
Slc43a2/ENSMUST00000042561_Intron5/clean	0.6589	0.000137331	0.00895193	positive
Emb/ENSMUST00000022242_Intron3/clean	0.6589	0.000137514	0.0089541	positive
Slc9a9/ENSMUST00000033463_Intron14/anti-over+anti-near	0.6583	0.000140101	0.00906706	positive
Anks1b/ENSMUST00000182936_Intron7/anti-over+anti-near	0.6579	0.000141862	0.0091512	positive
Ahdc1/ENSMUST00000044521_Intron1/anti-near	0.6578	0.000142215	0.0091653	positive
Kcnk1/ENSMUST00000046765_Intron1/anti-near	0.6577	0.000142931	0.00918085	positive
Grm1/ENSMUST00000105560_Intron7/clean	0.6574	0.000144048	0.00922675	positive
A5SS:Unc50-201-exon1;Unc50-202-exon1	0.6573	0.000144405	0.00924099	positive
Nin/ENSMUST00000021468_Intron5/clean	0.6571	0.000145577	0.0093029	positive
Pmepa1/ENSMUST00000036248_Intron1/anti-near	0.6569	0.000146216	0.00931755	positive
Vsig2/ENSMUST00000002008_Intron5/anti-near	0.6569	0.00014631	0.00931785	positive
Ilk/ENSMUST00000033182_Intron11/known-exon+anti-over+anti-near	0.6569	0.00014638	0.00931785	positive
Foxn2/ENSMUST00000112238_Intron1/clean	0.6563	0.000149279	0.00943787	positive
Cep290/ENSMUST00000164751_Intron24/anti-over	0.6562	0.00014962	0.00945102	positive
Mgat5/ENSMUST00000038361_Intron12/clean	0.6559	0.000150893	0.00949587	positive
Scube1/ENSMUST00000016907_Intron8/clean	0.6558	0.000151553	0.00952506	positive
Cracr2b/ENSMUST00000053670_Intron5/anti-over	0.6558	0.000151724	0.00952506	positive
SE:Cltb-201-exon5;Cltb-202-int4	0.6555	0.000152911	0.00955245	positive
Tbc1d14/ENSMUST00000171385_Intron1/clean	0.6554	0.000153332	0.00956998	positive
Myh1/ENSMUST00000075734_Intron33/anti-over	0.6554	0.000153464	0.00957379	positive
Eif4g3/ENSMUST00000084214_Intron10/clean	0.6554	0.000153616	0.00957893	positive
Cyb5a/ENSMUST00000160180_Intron1/anti-over+anti-near	0.6552	0.000154539	0.00961893	positive
Rps17/ENSMUST00000080813_Intron1/clean	0.6549	0.000155951	0.0096891	positive
Cacna1d/ENSMUST00000112249_Intron7/clean	0.6546	0.000157294	0.00974152	positive
Akap6/ENSMUST00000095737_Intron12/clean	0.6546	0.000157499	0.00974537	positive
Gria4/ENSMUST00000212533_Intron13/anti-over+anti-near	0.6545	0.000157812	0.00976034	positive
Ankfy1/ENSMUST00000155998_Intron1/clean	0.6544	0.000158075	0.00977215	positive
Setd3/ENSMUST00000071095_Intron6/anti-over+anti-near	0.6543	0.000158549	0.00979704	positive
Lrrfip2/ENSMUST00000098340_Intron4/clean	0.6537	0.00016187	0.00994036	positive
Slc17a5/ENSMUST00000052441_Intron7/clean	0.6535	0.000162509	0.00995558	positive
AFE:Fgf13-208-exon1;Fgf13-206-exon1	0.6533	0.000163863	0.0100026	positive
Baiap2/ENSMUST00000026436_Intron1/anti-over+anti-near	0.6532	0.000164168	0.0100058	positive
Dzip1/ENSMUST00000004055_Intron12/clean	0.6531	0.000164967	0.0100436	positive
Slco1a4/ENSMUST00000165990_Intron8/clean	0.653	0.00016516	0.0100508	positive
Nos1ap/ENSMUST00000161485_Intron5/clean	0.6529	0.000165729	0.0100765	positive
SE:Wnk1-202-exon11;Wnk1-204-int10	0.6524	0.000168454	0.0102013	positive
SE:Tbc1d9b-202-exon19;Tbc1d9b-201-int18	0.6524	0.000168631	0.0102017	positive
Adra1d/ENSMUST00000103184_Intron1/anti-over	0.6523	0.000168685	0.0102017	positive
Pam/ENSMUST00000058762_Intron14/clean	0.6522	0.000169387	0.0102396	positive
Pgam2/ENSMUST00000020768_Intron2/anti-near	0.652	0.000170662	0.0102984	positive
Ocel1/ENSMUST00000110051_Intron1/anti-near	0.6518	0.00017171	0.0103342	positive
Hivep3/ENSMUST00000106307_Intron7/clean	0.6517	0.000171824	0.0103366	positive
Erbin/ENSMUST00000091269_Intron20/clean	0.6516	0.000172849	0.0103708	positive
RI:Nap1l1-203-exon14;Nap1l1-201-intron15	0.6514	0.000173911	0.0104116	positive
Ankrd10/ENSMUST00000033905_Intron1/anti-over+anti-near	0.6508	0.000176745	0.0105246	positive
Cracdl/ENSMUST00000162875_Intron1/anti-over+anti-near	0.6508	0.000177112	0.0105294	positive
Rbfox3/ENSMUST00000017576_Intron4/clean	0.6506	0.000177879	0.0105566	positive
Mapt/ENSMUST00000100347_Intron1/anti-over+anti-near	0.6505	0.000178759	0.0106042	positive
Larp4b_ENSMUSG00000033499/ENSMUST00000091829_Intron1/clean	0.6502	0.000179963	0.010662	positive
A5SS:Anapc13-203-exon1;Anapc13-204-exon1	0.6502	0.000180223	0.0106678	positive
AFE:Dctn1-205-exon1;Dctn1-201-exon1	0.6498	0.00018216	0.0107399	positive
Mcf2l/ENSMUST00000110876_Intron1/anti-over+anti-near	0.6498	0.000182574	0.0107511	positive
Mical2/ENSMUST00000037991_Intron13/clean	0.6497	0.000182953	0.0107593	positive
Ppp1r37/ENSMUST00000058444_Intron1/clean	0.6497	0.000183029	0.0107593	positive
Kcnt2/ENSMUST00000120709_Intron14/clean	0.6493	0.000184933	0.0108452	positive
Zzz3/ENSMUST00000106100_Intron1/clean	0.6492	0.000185563	0.0108661	positive
Mettl26/ENSMUST00000026827_Intron1/anti-near	0.6491	0.00018649	0.0108912	positive
Rbfox3/ENSMUST00000017576_Intron1/clean	0.649	0.000186715	0.0108912	positive
Fat3/ENSMUST00000082170_Intron5/clean	0.649	0.000186789	0.0108912	positive
Mapk10/ENSMUST00000086854_Intron9/clean	0.6487	0.0001885	0.0109583	positive
SE:Pfdn5-205-exon2;Pfdn5-208-int1	0.6478	0.00019361	0.0111649	positive
Zfp592/ENSMUST00000107353_Intron1/anti-near	0.6477	0.00019446	0.0111932	positive
SE:Matr3-201-exon2;Matr3-213-int1	0.6477	0.000194593	0.0111932	positive
Add1/ENSMUST00000001108_Intron1/clean	0.6475	0.000195762	0.0112463	positive
Ilk/ENSMUST00000033182_Intron12/known-exon+anti-over+anti-near	0.6474	0.000195964	0.0112531	positive
Clec2l/ENSMUST00000114874_Intron1/clean	0.6474	0.000196399	0.0112734	positive
SE:Col25a1-201-exon34;Col25a1-202-int31	0.6469	0.00019919	0.0113666	positive
Kdm4b/ENSMUST00000025036_Intron5/clean	0.6469	0.000199314	0.0113666	positive
Mical2/ENSMUST00000050149_Intron1/anti-near	0.6468	0.000199975	0.0113829	positive
Mapre2/ENSMUST00000025127_Intron4/clean	0.6466	0.000201308	0.0114492	positive
Cltc/ENSMUST00000103186_Intron14/clean	0.6464	0.000202033	0.0114666	positive
Sipa1l1/ENSMUST00000166429_Intron12/clean	0.6463	0.000202646	0.0114918	positive
Susd1/ENSMUST00000040166_Intron5/clean	0.6462	0.000203235	0.0115157	positive
Herc4/ENSMUST00000020258_Intron3/anti-over+anti-near	0.6458	0.0002057	0.0116312	positive
Ost4/ENSMUST00000132253_Intron1/known-exon+anti-near	0.6458	0.00020601	0.0116414	positive
Sphkap/ENSMUST00000159078_Intron1/anti-over+anti-near	0.6456	0.000207056	0.0116809	positive
Ylpm1/ENSMUST00000021670_Intron4/clean	0.6456	0.000207182	0.0116811	positive
Snap25/ENSMUST00000028727_Intron1/anti-over+anti-near	0.6456	0.000207326	0.0116841	positive
Samd4b/ENSMUST00000208199_Intron1/anti-near	0.6455	0.000207869	0.0116956	positive
Rnf130/ENSMUST00000054684_Intron3/clean	0.645	0.000210676	0.0118244	positive
Mtx1/ENSMUST00000073572_Intron7/anti-near	0.6449	0.000211344	0.0118472	positive
RI:Ost4-201-exon1;Ost4-202-intron1	0.6448	0.000212084	0.0118692	positive
Celf2/ENSMUST00000002176_Intron6/clean	0.644	0.000217526	0.0120995	positive
Zfyve28/ENSMUST00000094868_Intron2/clean	0.6439	0.000217973	0.0121193	positive
Frmd4b/ENSMUST00000032146_Intron7/clean	0.6436	0.000219655	0.0121686	positive
Ppcdc/ENSMUST00000085709_Intron3/clean	0.6436	0.000219662	0.0121686	positive
Astn2/ENSMUST00000068214_Intron20/clean	0.6436	0.000219809	0.0121718	positive
Far1/ENSMUST00000033018_Intron8/anti-over	0.6436	0.000220256	0.0121867	positive
Tbce/ENSMUST00000039894_Intron3/clean	0.6432	0.00022254	0.0122782	positive
Prkar1b/ENSMUST00000026973_Intron4/anti-over+anti-near	0.6432	0.000222943	0.0122905	positive
Fez1/ENSMUST00000034630_Intron3/clean	0.6429	0.00022454	0.0123635	positive
A5SS:Polg-201-exon8;Polg-213-exon8	0.6426	0.000226382	0.0124374	positive
A3SS:Zdhhc17-201-exon7;Zdhhc17-210-exon7	0.6426	0.000226432	0.0124374	positive
Bfsp2/ENSMUST00000124310_Intron1/anti-over+anti-near	0.6422	0.000229226	0.0125406	positive
Pitpnm3/ENSMUST00000075258_Intron3/clean	0.642	0.000230702	0.0126063	positive
Myrip/ENSMUST00000048121_Intron2/anti-over+anti-near	0.6419	0.000231215	0.0126232	positive
Fnbp1/ENSMUST00000113552_Intron1/anti-over+anti-near	0.6415	0.000233965	0.0127133	positive
St6gal2/ENSMUST00000086878_Intron1/clean	0.6415	0.000234216	0.0127168	positive
Fam13c/ENSMUST00000062883_Intron6/clean	0.6414	0.000235016	0.0127501	positive
Rapgef4/ENSMUST00000028525_Intron9/anti-over+anti-near	0.6414	0.000235148	0.0127522	positive
SE:Mprip-201-exon15;Mprip-202-int15	0.641	0.000237833	0.0128671	positive
Bicd2/ENSMUST00000110084_Intron8/known-exon	0.6407	0.000239979	0.0129422	positive
Ppp1r16b/ENSMUST00000045503_Intron2/clean	0.6406	0.000240844	0.0129782	positive
ALE:ENSMUST00000235585-exon5;ENSMUST00000237230-exon5	0.6405	0.000241568	0.0129974	positive
Pbx4/ENSMUST00000081503_Intron1/clean	0.6401	0.000243751	0.0130477	positive
Fggy/ENSMUST00000079223_Intron14/anti-over+anti-near	0.64	0.000244651	0.0130907	positive
SE:Epb41l3-201-exon21;Epb41l3-205-int16	0.6399	0.000245291	0.0131198	positive
Gna13/ENSMUST00000020930_Intron2/clean	0.6399	0.000245522	0.0131219	positive
Mybpc2/ENSMUST00000165208_Intron27/anti-over+anti-near	0.6397	0.000246792	0.0131609	positive
Tusc3/ENSMUST00000239508_Intron6/clean	0.6397	0.000247239	0.0131775	positive
Scn8a/ENSMUST00000108908_Intron1/anti-over+anti-near	0.6394	0.000249003	0.0132404	positive
Nrxn2/ENSMUST00000113462_Intron2/clean	0.6394	0.000249097	0.0132404	positive
SE:Map4k4-218-exon16;Map4k4-209-int15	0.6384	0.000256894	0.0134971	positive
Epha5/ENSMUST00000053733_Intron6/anti-over+anti-near	0.638	0.000259464	0.0135802	positive
Brd10/ENSMUST00000175726_Intron4/clean	0.6379	0.000260301	0.0136132	positive
Stum/ENSMUST00000136521_Intron1/clean	0.6377	0.000261857	0.0136789	positive
Depdc5/ENSMUST00000087897_Intron39/anti-over	0.6376	0.000262906	0.0137232	positive
Slc33a1/ENSMUST00000029402_Intron1/anti-near	0.6368	0.000269133	0.0139575	positive
Usp30/ENSMUST00000031588_Intron10/anti-near	0.6363	0.000273151	0.0141283	positive
Rdx/ENSMUST00000000590_Intron1/anti-over+anti-near	0.6362	0.000273364	0.0141298	positive
Slc25a36/ENSMUST00000085206_Intron2/clean	0.6361	0.000274477	0.0141754	positive
Pold3/ENSMUST00000032969_Intron2/clean	0.636	0.00027496	0.014195	positive
Eif3m/ENSMUST00000028592_Intron8/anti-over	0.6358	0.000277044	0.0142648	positive
Pcnx1/ENSMUST00000021567_Intron8/clean	0.6354	0.000279902	0.0143686	positive
Ntrk2/ENSMUST00000079828_Intron16/anti-over+anti-near	0.6352	0.000281456	0.0144321	positive
Celf4/ENSMUST00000025117_Intron1/anti-over+anti-near	0.635	0.000283068	0.0144984	positive
SE:Sh3glb2-202-exon10;Sh3glb2-201-int9	0.635	0.000283229	0.0145004	positive
Garnl3/ENSMUST00000049618_Intron9/clean	0.6348	0.000285449	0.014582	positive
Etv6/ENSMUST00000111963_Intron6/anti-over+anti-near	0.6345	0.000287175	0.0146538	positive
Ppp1r12a/ENSMUST00000070663_Intron9/clean	0.6344	0.000287961	0.0146829	positive
Scube1/ENSMUST00000016907_Intron6/clean	0.6344	0.000288357	0.0146976	positive
SE:Enox1-201-exon12;Enox1-204-int8	0.6342	0.000289689	0.014738	positive
A3SS:Pkm-203-exon3;Pkm-201-exon9	0.634	0.000292081	0.0148207	positive
Plagl1/ENSMUST00000121325_Intron8/known-exon	0.6339	0.000292378	0.0148207	positive
Krtcap3/ENSMUST00000054829_Intron2/anti-near	0.6339	0.000292491	0.0148207	positive
Parva/ENSMUST00000033030_Intron6/clean	0.6336	0.00029477	0.0148726	positive
Zmynd11/ENSMUST00000110636_Intron3/clean	0.6336	0.000294824	0.0148726	positive
Actr3b/ENSMUST00000088244_Intron1/clean	0.6333	0.000297345	0.0149767	positive
Ddit3_ENSMUSG00000025408/ENSMUST00000026475_Intron3/anti-near	0.6332	0.000298368	0.0150117	positive
Rpl37/ENSMUST00000045356_Intron3/anti-near	0.6331	0.0002995	0.015052	positive
AFE:Prkacb-204-exon1;Prkacb-202-exon1	0.633	0.000299896	0.0150663	positive
Fbxl5/ENSMUST00000047857_Intron1/anti-near	0.633	0.000300595	0.0150768	positive
Nipa2/ENSMUST00000032635_Intron2/anti-near	0.633	0.000300654	0.0150768	positive
Vps8/ENSMUST00000117598_Intron45/clean	0.6325	0.00030462	0.0152338	positive
SE:Cask-206-exon7;Cask-204-int10	0.6325	0.000304709	0.0152338	positive
Osbpl9/ENSMUST00000030288_Intron23/anti-near	0.6323	0.000305988	0.0152768	positive
SE:Ripor2-201-exon13;Ripor2-203-int12	0.6322	0.000307403	0.0153164	positive
Cpne8/ENSMUST00000064391_Intron16/clean	0.6321	0.000308411	0.0153485	positive
Efr3a/ENSMUST00000015146_Intron9/clean	0.6321	0.000308436	0.0153485	positive
Lpgat1/ENSMUST00000110855_Intron2/clean	0.6319	0.000309594	0.0153837	positive
Npas2/ENSMUST00000173050_Intron1/clean	0.6317	0.00031195	0.0154501	positive
Osbpl11/ENSMUST00000039733_Intron7/clean	0.6314	0.000314049	0.0155203	positive
Cdc40/ENSMUST00000044166_Intron3/clean	0.6314	0.00031483	0.0155428	positive
Zfp704/ENSMUST00000041124_Intron3/anti-over	0.6313	0.00031495	0.0155428	positive
Pcsk1/ENSMUST00000022075_Intron8/clean	0.6313	0.00031496	0.0155428	positive
Nap1l1/ENSMUST00000065917_Intron15/known-exon	0.6313	0.000315166	0.015545	positive
SE:Stim1-209-exon12;Stim1-201-int11	0.6312	0.000316409	0.0155974	positive
Pcnx2/ENSMUST00000047239_Intron25/anti-over	0.6312	0.000316638	0.0156031	positive
Ajap1/ENSMUST00000105646_Intron2/clean	0.6311	0.000316887	0.0156097	positive
Ankrd10/ENSMUST00000033905_Intron2/clean	0.6311	0.000317504	0.0156288	positive
Tbc1d22a/ENSMUST00000063414_Intron12/anti-over+anti-near	0.6309	0.000319173	0.0156657	positive
Trf/ENSMUST00000035158_Intron3/clean	0.6301	0.000326341	0.0158785	positive
Gm973/ENSMUST00000190490_Intron4/anti-over	0.63	0.000327687	0.0159347	positive
Hook1/ENSMUST00000030306_Intron12/clean	0.6299	0.00032827	0.0159516	positive
Rasa3/ENSMUST00000117551_Intron8/clean	0.6298	0.000329557	0.0160028	positive
Pakap_ENSMUSG00000089945/ENSMUST00000150412_Intron4/anti-over+anti-near	0.6296	0.000331303	0.0160704	positive
Pak5/ENSMUST00000035264_Intron5/clean	0.6295	0.000332326	0.0160869	positive
Tra2b/ENSMUST00000162413_Intron1/anti-over+anti-near	0.629	0.000336491	0.016247	positive
Tssc4/ENSMUST00000060433_Intron1/known-exon+anti-over	0.629	0.000337024	0.0162592	positive
Unc80/ENSMUST00000061620_Intron22/clean	0.6289	0.000337309	0.0162592	positive
Creg2/ENSMUST00000053355_Intron2/clean	0.6288	0.000338133	0.016263	positive
Yipf2/ENSMUST00000034700_Intron2/anti-over+anti-near	0.6287	0.000339786	0.0162951	positive
Dock3/ENSMUST00000044532_Intron14/clean	0.6287	0.000339874	0.0162951	positive
Aig1/ENSMUST00000019942_Intron3/anti-near	0.6285	0.000341006	0.0163379	positive
Jcad/ENSMUST00000037029_Intron1/clean	0.6285	0.00034114	0.0163385	positive
Myh7b/ENSMUST00000092995_Intron29/anti-near	0.6284	0.000342223	0.0163754	positive
Pcgf5/ENSMUST00000071267_Intron6/clean	0.6284	0.00034227	0.0163754	positive
Fam120c/ENSMUST00000073364_Intron10/clean	0.6281	0.000345773	0.0165046	positive
RI:Tor1aip2-208-exon1;Tor1aip2-203-intron1	0.628	0.000346379	0.0165102	positive
SE:Ttc33-201-exon3;Ttc33-202-int2	0.6275	0.000351469	0.0166811	positive
Fam193b/ENSMUST00000021957_Intron1/clean	0.6274	0.000352222	0.0167052	positive
RI:Nsg1-203-exon1;Nsg1-204-intron1	0.6273	0.00035289	0.0167195	positive
Grin2a/ENSMUST00000032331_Intron6/clean	0.6273	0.000353014	0.0167195	positive
Cacna2d1/ENSMUST00000039370_Intron12/clean	0.6272	0.00035455	0.0167501	positive
Nrcam/ENSMUST00000020939_Intron26/clean	0.6267	0.000359572	0.0169388	positive
Fbxo32/ENSMUST00000022986_Intron4/anti-over	0.6267	0.000359629	0.0169388	positive
SE:Mef2d-203-exon8;Mef2d-201-int7	0.6266	0.000360012	0.016951	positive
ALE:Zfp467-205-exon5;Zfp467-201-exon5	0.6266	0.000360169	0.0169525	positive
Phpt1/ENSMUST00000039156_Intron2/clean	0.6265	0.000361013	0.0169864	positive
AFE:Rbfox1-209-exon1;Rbfox1-203-exon1	0.6262	0.000364095	0.0170961	positive
SE:Ptk2-201-exon2;Ptk2-203-int1	0.6258	0.000368545	0.0172634	positive
Ralgps1/ENSMUST00000042615_Intron10/anti-over+anti-near	0.6253	0.000373778	0.0174309	positive
SE:Mff-202-exon6;Mff-201-int5	0.6253	0.000374178	0.0174354	positive
Gtf3c1/ENSMUST00000055506_Intron6/clean	0.6253	0.000374259	0.0174354	positive
Tmx3/ENSMUST00000025515_Intron8/clean	0.6251	0.000376315	0.0174894	positive
Smyd2/ENSMUST00000027897_Intron2/clean	0.6249	0.000378171	0.0175637	positive
Jakmip1/ENSMUST00000173836_Intron1/anti-over+anti-near	0.6247	0.000380009	0.0176191	positive
Dync2li1/ENSMUST00000025101_Intron5/clean	0.6246	0.000381402	0.0176656	positive
Crhr1/ENSMUST00000093925_Intron1/anti-over+anti-near	0.6242	0.000385795	0.0178359	positive
Garnl3/ENSMUST00000049618_Intron5/clean	0.6241	0.000386063	0.0178391	positive
Wasf3/ENSMUST00000016143_Intron3/clean	0.6241	0.000386629	0.0178592	positive
Cacna1e/ENSMUST00000187541_Intron37/clean	0.6241	0.000386875	0.0178646	positive
Ltbp4/ENSMUST00000038618_Intron22/clean	0.6238	0.000389544	0.0179415	positive
Tmem91/ENSMUST00000079439_Intron1/anti-near	0.6238	0.000389773	0.0179415	positive
Trappc9/ENSMUST00000023276_Intron16/anti-over+anti-near	0.6238	0.00038982	0.0179415	positive
Dip2b/ENSMUST00000100203_Intron12/clean	0.6238	0.000389856	0.0179415	positive
Ankrd11/ENSMUST00000098333_Intron1/anti-over+anti-near	0.6235	0.000392514	0.0180199	positive
Tanc2/ENSMUST00000100330_Intron8/clean	0.6235	0.00039259	0.0180199	positive
SE:Thoc5-203-exon5;Thoc5-201-int8	0.6235	0.000392616	0.0180199	positive
Ago3/ENSMUST00000069097_Intron16/clean	0.6235	0.000392851	0.0180247	positive
SE:Rubcn-202-exon8;Rubcn-201-int7	0.6235	0.00039341	0.0180316	positive
Mphosph9/ENSMUST00000031344_Intron5/clean	0.6235	0.000393531	0.0180316	positive
Lrrc8a/ENSMUST00000095078_Intron2/clean	0.6233	0.000395254	0.0180805	positive
Crkl/ENSMUST00000006293_Intron1/anti-near	0.6233	0.00039526	0.0180805	positive
Acsl6/ENSMUST00000108904_Intron1/anti-over+anti-near	0.6233	0.000395445	0.0180829	positive
Trio/ENSMUST00000090247_Intron30/clean	0.6231	0.000397626	0.0181705	positive
Syne1/ENSMUST00000215295_Intron128/anti-near	0.6229	0.00039964	0.0182503	positive
Fxyd1/ENSMUST00000206305_Intron1/clean	0.6229	0.00039999	0.0182582	positive
Mb/ENSMUST00000166179_Intron2/anti-near	0.6229	0.000400081	0.0182582	positive
Map3k2/ENSMUST00000096575_Intron7/clean	0.6227	0.000402224	0.0183376	positive
Kcnt2/ENSMUST00000119786_Intron20/anti-over+anti-near	0.6225	0.000404355	0.018404	positive
Cdh6/ENSMUST00000036439_Intron5/clean	0.6224	0.000405052	0.0184251	positive
A5SS:Ei24-202-exon1;Ei24-201-exon1	0.6224	0.000405224	0.0184251	positive
Ldb3/ENSMUST00000022327_Intron2/anti-over	0.6223	0.000406065	0.0184511	positive
Rock2/ENSMUST00000220688_Intron13/clean	0.6221	0.000408581	0.0185284	positive
Adissp/ENSMUST00000028800_Intron4/anti-near	0.622	0.000409894	0.0185694	positive
Fxyd1/ENSMUST00000108110_Intron7/known-exon	0.6218	0.000412203	0.0186369	positive
A3SS:Son-202-exon12;Son-210-exon6	0.6217	0.000413563	0.0186799	positive
D430041D05Rik/ENSMUST00000089726_Intron16/clean	0.6216	0.000414281	0.0186999	positive
Fyttd1/ENSMUST00000023489_Intron1/anti-near	0.6215	0.00041576	0.0187605	positive
Atxn1/ENSMUST00000091628_Intron6/anti-over+anti-near	0.6214	0.000416594	0.0187919	positive
Pcbd2/ENSMUST00000021958_Intron2/anti-over+anti-near	0.6212	0.000418573	0.0188376	positive
Xpo4/ENSMUST00000174545_Intron4/clean	0.6209	0.000422868	0.0189769	positive
Nav2/ENSMUST00000184945_Intron1/anti-over+anti-near	0.6208	0.000423691	0.018999	positive
Gramd4/ENSMUST00000138134_Intron1/anti-over+anti-near	0.6208	0.000424162	0.0190113	positive
Lingo1/ENSMUST00000053568_Intron2/clean	0.6207	0.000424244	0.0190113	positive
Ampd3/ENSMUST00000005829_Intron3/clean	0.6205	0.000426632	0.0190812	positive
Amph/ENSMUST00000003345_Intron11/clean	0.6205	0.000427481	0.0191049	positive
Cpeb3/ENSMUST00000079754_Intron7/clean	0.6199	0.000434135	0.0193185	positive
Kif2a/ENSMUST00000022204_Intron1/anti-over+anti-near	0.6198	0.000435714	0.0193555	positive
Necab1/ENSMUST00000041606_Intron7/clean	0.6198	0.000435754	0.0193555	positive
Mgat5b/ENSMUST00000103027_Intron2/clean	0.6197	0.000436329	0.0193748	positive
MXE:Pkm-202-exon9;Pkm-201-exon9	0.6197	0.000436876	0.0193927	positive
Mobp/ENSMUST00000068698_Intron2/anti-over+anti-near	0.6196	0.000438048	0.0194258	positive
Sorl1/ENSMUST00000060989_Intron25/clean	0.6191	0.000443762	0.0196352	positive
Dyrk1a/ENSMUST00000119878_Intron1/clean	0.6191	0.000444123	0.0196442	positive
SE:Apba2-201-exon8;Apba2-206-int5	0.6189	0.000446814	0.0197209	positive
AFE:Pcdhga9-201-exon1;Pcdhga7-201-exon1	0.6189	0.000446942	0.0197209	positive
Hook1/ENSMUST00000030306_Intron5/clean	0.6188	0.000447363	0.0197209	positive
AFE:Dlgap4-203-exon1;Dlgap4-204-exon1	0.6187	0.000448681	0.0197577	positive
RI:Fxyd1-215-exon7;Fxyd1-203-intron7	0.6184	0.000452848	0.0198947	positive
Sppl3/ENSMUST00000031530_Intron2/clean	0.6183	0.000453661	0.0199149	positive
Gatad2b/ENSMUST00000049382_Intron5/clean	0.6182	0.000455162	0.0199706	positive
Rap1gap2/ENSMUST00000102521_Intron1/clean	0.618	0.000457482	0.0200296	positive
Itpr1/ENSMUST00000032192_Intron13/clean	0.618	0.000457777	0.0200339	positive
Abi1/ENSMUST00000114544_Intron1/anti-over+anti-near	0.6179	0.000458354	0.0200398	positive
Fstl4/ENSMUST00000036796_Intron6/anti-over+anti-near	0.6177	0.000460954	0.0201213	positive
Mrpl3/ENSMUST00000035177_Intron4/anti-near	0.6175	0.000463399	0.0201901	positive
RI:Plagl1-202-exon6;Plagl1-201-intron8	0.6175	0.000463793	0.0201901	positive
ALE:Pcbp2-232-exon15;Pcbp2-201-exon15	0.6175	0.000463868	0.0201901	positive
P2rx6/ENSMUST00000023441_Intron10/anti-near	0.6175	0.000464168	0.0201901	positive
SE:Ewsr1-205-exon5;Ewsr1-202-int4	0.6174	0.000464638	0.0201917	positive
Ksr2/ENSMUST00000180430_Intron14/anti-over+anti-near	0.6174	0.000465479	0.0202195	positive
Ubr4/ENSMUST00000147999_Intron26/clean	0.6174	0.000465723	0.0202195	positive
Tnrc6a/ENSMUST00000094053_Intron5/clean	0.6172	0.000467845	0.020265	positive
SE:Slc24a2-203-exon3;Slc24a2-206-int2	0.617	0.000470185	0.0203356	positive
Plxna4/ENSMUST00000115096_Intron14/clean	0.6169	0.000471041	0.0203598	positive
Nrip2/ENSMUST00000001561_Intron3/anti-near	0.6169	0.000471867	0.0203826	positive
Camkk2/ENSMUST00000111668_Intron1/anti-over+anti-near	0.6168	0.000473308	0.0204173	positive
Bcas1/ENSMUST00000154650_Intron5/anti-over	0.6166	0.000475524	0.0204854	positive
Wdr20/ENSMUST00000095410_Intron1/clean	0.6166	0.000475599	0.0204854	positive
Slc22a5/ENSMUST00000019044_Intron1/anti-over+anti-near	0.6165	0.000476617	0.0205098	positive
Bsn/ENSMUST00000035208_Intron1/anti-over+anti-near	0.6165	0.000476948	0.0205176	positive
ALE:Pbx1-201-exon7;Pbx1-208-exon8	0.6163	0.000478662	0.0205547	positive
Plppr4/ENSMUST00000061071_Intron1/clean	0.6163	0.000479014	0.0205547	positive
Arl3/ENSMUST00000026009_Intron4/clean	0.6163	0.000479395	0.0205581	positive
Cdkl5/ENSMUST00000087104_Intron14/clean	0.6162	0.000480082	0.0205811	positive
Zfp358/ENSMUST00000061508_Intron1/clean	0.6161	0.000481303	0.0206131	positive
Phyhd1/ENSMUST00000091132_Intron11/anti-near	0.6161	0.000481432	0.0206131	positive
Rasgrf2/ENSMUST00000151408_Intron12/clean	0.616	0.000482714	0.0206292	positive
R3hdm2/ENSMUST00000170164_Intron3/anti-over+anti-near	0.6157	0.000486735	0.0207425	positive
P2rx6/ENSMUST00000023441_Intron9/anti-near	0.6153	0.000491991	0.02089	positive
Ablim2/ENSMUST00000150146_Intron1/clean	0.6153	0.000492246	0.02089	positive
Ttc33/ENSMUST00000022751_Intron2/anti-over+anti-near	0.6153	0.000492792	0.0209028	positive
Dok5/ENSMUST00000029075_Intron6/anti-over+anti-near	0.6151	0.000495629	0.0209775	positive
SE:Pls3-203-exon8;Pls3-201-int8	0.615	0.000496111	0.0209914	positive
Chd5/ENSMUST00000164662_Intron2/anti-over+anti-near	0.615	0.000497168	0.0210166	positive
Asap1/ENSMUST00000176384_Intron1/clean	0.6148	0.000499735	0.021112	positive
Phyhd1/ENSMUST00000091132_Intron5/clean	0.6145	0.000502901	0.0212064	positive
Sez6l/ENSMUST00000075387_Intron1/anti-over+anti-near	0.6145	0.000503676	0.0212259	positive
A5SS:St6galnac6-204-exon2;St6galnac6-203-exon2	0.6141	0.00050876	0.0214137	positive
Rtn4r/ENSMUST00000059589_Intron1/clean	0.6139	0.000511128	0.0215002	positive
SE:Trak2-201-exon15;Trak2-205-int13	0.6139	0.000511595	0.0215131	positive
Shank1/ENSMUST00000107934_Intron2/clean	0.6139	0.000512145	0.0215247	positive
Hycc2/ENSMUST00000097724_Intron1/anti-near	0.6138	0.000512575	0.0215258	positive
Orc3/ENSMUST00000048706_Intron18/anti-near	0.6138	0.000512628	0.0215258	positive
Lrrc51/ENSMUST00000078448_Intron4/anti-over	0.6138	0.00051346	0.0215434	positive
Dock4/ENSMUST00000037488_Intron36/clean	0.6138	0.000513576	0.0215434	positive
Cpeb4/ENSMUST00000020543_Intron2/clean	0.6135	0.000516435	0.0216168	positive
SE:Zfp512-201-exon2;Zfp512-203-int1	0.6131	0.000522088	0.0217866	positive
RI:Tssc4-203-exon1;Tssc4-201-intron1	0.6127	0.000528659	0.0219704	positive
Med26/ENSMUST00000058534_Intron1/anti-over+anti-near	0.6127	0.000528796	0.0219704	positive
Dock4/ENSMUST00000037488_Intron42/clean	0.6126	0.000529359	0.0219758	positive
SE:Eloc-204-exon2;Eloc-208-int1	0.6124	0.000531922	0.0220333	positive
Rpgr/ENSMUST00000044598_Intron10/clean	0.6124	0.00053215	0.0220333	positive
AFE:Ccdc124-202-exon1;Ccdc124-201-exon1	0.6122	0.000535698	0.0221319	positive
AFE:Gm42884-201-exon1;Gm42884-203-exon1	0.6122	0.000535778	0.0221319	positive
A5SS:Cul3-201-exon2;Cul3-206-exon2	0.6119	0.000539714	0.0222366	positive
Rock1/ENSMUST00000067947_Intron25/clean	0.6119	0.000539947	0.0222395	positive
Wwp2/ENSMUST00000166615_Intron7/clean	0.6118	0.000540826	0.0222596	positive
A5SS:Atp2a2-203-exon20;Atp2a2-202-exon20	0.6118	0.000541525	0.0222776	positive
Ahcyl2/ENSMUST00000115238_Intron11/clean	0.6117	0.000542316	0.0222967	positive
Lmf1/ENSMUST00000141606_Intron4/clean	0.6117	0.00054287	0.0223128	positive
Map2/ENSMUST00000114013_Intron6/clean	0.6117	0.000543093	0.0223152	positive
Eml4/ENSMUST00000049503_Intron2/clean	0.6116	0.000543739	0.0223216	positive
Gria1/ENSMUST00000036315_Intron5/clean	0.6115	0.000544877	0.0223482	positive
Smarca4/ENSMUST00000034707_Intron16/clean	0.6114	0.000546533	0.0224093	positive
Gas6/ENSMUST00000033828_Intron8/clean	0.6114	0.000546928	0.0224188	positive
Ptprg/ENSMUST00000248537_Intron12/anti-near	0.6112	0.00055055	0.0225334	positive
SE:Dmac2l-201-exon2;Dmac2l-203-int1	0.611	0.000552502	0.0225805	positive
Unc13a/ENSMUST00000030170_Intron18/clean	0.611	0.000553248	0.0225964	positive
Aatk/ENSMUST00000103020_Intron1/clean	0.611	0.000553656	0.0225996	positive
Clip1/ENSMUST00000111564_Intron5/clean	0.6109	0.000554083	0.0226035	positive
Tmem38b/ENSMUST00000030127_Intron1/clean	0.6109	0.000554672	0.022614	positive
Arfgef3/ENSMUST00000019999_Intron16/clean	0.6106	0.000558939	0.0227269	positive
Sypl1/ENSMUST00000020885_Intron1/anti-over+anti-near	0.6104	0.000562383	0.0228533	positive
Myt1l/ENSMUST00000021009_Intron9/clean	0.6103	0.00056353	0.0228823	positive
Cmc1/ENSMUST00000044220_Intron3/anti-over+anti-near	0.6103	0.000563599	0.0228823	positive
Galnt2/ENSMUST00000034458_Intron1/anti-over+anti-near	0.6102	0.000565072	0.0229271	positive
Mn1/ENSMUST00000094463_Intron1/clean	0.6099	0.00056932	0.0230527	positive
Acaca/ENSMUST00000020843_Intron43/clean	0.6099	0.000569419	0.0230527	positive
Nfasc/ENSMUST00000043189_Intron2/clean	0.6098	0.000570837	0.0230869	positive
Plcd3/ENSMUST00000103077_Intron1/anti-near	0.6095	0.000575462	0.0232051	positive
Xiap/ENSMUST00000115094_Intron2/clean	0.6095	0.000575694	0.0232076	positive
Snx9/ENSMUST00000002436_Intron1/anti-over+anti-near	0.6092	0.000580812	0.0233381	positive
Plekhm2/ENSMUST00000030751_Intron2/anti-near	0.609	0.000583713	0.0234203	positive
Lpin2/ENSMUST00000126681_Intron3/clean	0.6088	0.000585587	0.0234752	positive
Pja2/ENSMUST00000172733_Intron1/anti-near	0.6088	0.000586959	0.0235159	positive
Tspan4/ENSMUST00000026585_Intron4/anti-near	0.6087	0.000588312	0.0235632	positive
Spats2/ENSMUST00000063517_Intron8/clean	0.6086	0.000589012	0.0235774	positive
Il18/ENSMUST00000213916_Intron1/anti-over+anti-near	0.6086	0.000589679	0.0235972	positive
SE:Epb41l3-205-exon8;Epb41l3-201-int12	0.6084	0.000592603	0.0236692	positive
Scg5/ENSMUST00000024005_Intron1/clean	0.6084	0.000592691	0.0236692	positive
Csmd2/ENSMUST00000184063_Intron53/anti-over	0.6081	0.000596691	0.0237594	positive
Clec16a/ENSMUST00000038145_Intron18/anti-over+anti-near	0.6079	0.000600391	0.0238654	positive
Phf12/ENSMUST00000049167_Intron2/anti-near	0.6079	0.000601173	0.0238891	positive
Abcg1/ENSMUST00000024829_Intron2/clean	0.6077	0.000603544	0.0239554	positive
Tspan4/ENSMUST00000026585_Intron7/anti-near	0.6075	0.000606759	0.024048	positive
Ttl/ENSMUST00000035812_Intron3/clean	0.6074	0.000608008	0.0240835	positive
Gtf2ird1/ENSMUST00000073161_Intron1/anti-over+anti-near	0.6074	0.000609071	0.0241092	positive
SE:Camta2-201-exon20;Camta2-204-int18	0.6073	0.000609531	0.0241159	positive
Ralgps1/ENSMUST00000042615_Intron1/clean	0.6072	0.000612125	0.0241625	positive
Itgav/ENSMUST00000028499_Intron27/clean	0.607	0.000615191	0.0242433	positive
A3SS:Erdr1y-201-exon3;Erdr1y-204-exon2	0.607	0.000615237	0.0242433	positive
Fam174a/ENSMUST00000059975_Intron1/clean	0.6068	0.000618438	0.0243413	positive
SE:Synj2-211-exon9;Synj2-202-int25	0.6066	0.000620807	0.0244064	positive
SE:Tmem184b-204-exon9;Tmem184b-201-int8	0.6064	0.00062418	0.0245178	positive
SE:Pfkfb2-208-exon14;Pfkfb2-204-int13	0.6064	0.000625276	0.0245538	positive
Klhl7/ENSMUST00000030841_Intron1/anti-over+anti-near	0.6063	0.00062639	0.0245763	positive
A5SS:Pea15a-201-exon2;Pea15a-202-exon2	0.6062	0.000627301	0.0245979	positive
Tiam1/ENSMUST00000002588_Intron14/clean	0.6061	0.000629341	0.0246463	positive
Zmat1/ENSMUST00000064659_Intron1/anti-over+anti-near	0.6061	0.000630122	0.0246622	positive
Nme7/ENSMUST00000191947_Intron2/clean	0.6059	0.000632259	0.0247031	positive
Sh3pxd2b/ENSMUST00000038753_Intron10/clean	0.6057	0.000637061	0.0248237	positive
Per2/ENSMUST00000069620_Intron14/clean	0.6055	0.000639056	0.0248944	positive
A3SS:Enah-201-exon7;Enah-209-exon6	0.6054	0.000641365	0.024961	positive
Nckap1/ENSMUST00000028386_Intron2/anti-over+anti-near	0.6054	0.000641499	0.024961	positive
Map2k7/ENSMUST00000003027_Intron12/known-exon+anti-over+anti-near	0.6052	0.000644543	0.0250269	positive
Acot7/ENSMUST00000030779_Intron4/clean	0.6052	0.00064467	0.0250269	positive
AFE:Pcdhgc5-201-exon1;Pcdhga2-201-exon1	0.6052	0.000644987	0.0250269	positive
AFE:Cux1-206-exon1;Cux1-201-exon1	0.6052	0.000645025	0.0250269	positive
Arid1a/ENSMUST00000145664_Intron1/clean	0.6051	0.000646971	0.0250597	positive
Plxna1/ENSMUST00000163139_Intron3/anti-over+anti-near	0.6046	0.000654348	0.0252665	positive
Nckap5l/ENSMUST00000023747_Intron1/anti-over+anti-near	0.6044	0.000658761	0.0253795	positive
AFE:Gm42884-201-exon1;Gm42884-202-exon1	0.6043	0.00066027	0.0254233	positive
Macf1/ENSMUST00000082108_Intron59/clean	0.6038	0.000668533	0.025635	positive
Slc36a1/ENSMUST00000020499_Intron1/anti-over+anti-near	0.6038	0.000668586	0.025635	positive
Ddhd1/ENSMUST00000051310_Intron1/anti-over+anti-near	0.6038	0.000669108	0.0256406	positive
Sipa1l1/ENSMUST00000166429_Intron6/clean	0.6037	0.000670091	0.0256639	positive
Gabbr2/ENSMUST00000107749_Intron11/clean	0.6036	0.000672222	0.0257022	positive
ALE:Cops7a-201-exon8;Cops7a-202-exon8	0.603	0.000682624	0.0260198	positive
Nrcam/ENSMUST00000020939_Intron12/clean	0.603	0.000683047	0.0260286	positive
Stk4/ENSMUST00000018353_Intron10/clean	0.6029	0.000684706	0.0260555	positive
Tmem204/ENSMUST00000024984_Intron2/anti-over	0.6029	0.000685366	0.0260733	positive
Tmod2/ENSMUST00000064433_Intron3/clean	0.6027	0.000687923	0.0261487	positive
Ilrun/ENSMUST00000075076_Intron3/anti-over+anti-near	0.6026	0.000689682	0.026201	positive
Ralgps1/ENSMUST00000091039_Intron4/anti-over+anti-near	0.6025	0.000691706	0.026256	positive
Akap11/ENSMUST00000123853_Intron5/clean	0.6024	0.000692765	0.0262816	positive
RI:Bicd2-201-exon7;Bicd2-202-intron8	0.6023	0.000695151	0.0263574	positive
Abhd2/ENSMUST00000037315_Intron1/anti-over+anti-near	0.6023	0.000695575	0.0263662	positive
Dgkg/ENSMUST00000023578_Intron7/clean	0.6022	0.000697094	0.0264164	positive
Nrdc/ENSMUST00000065977_Intron4/clean	0.6021	0.000699003	0.0264741	positive
Nwd2/ENSMUST00000159584_Intron3/clean	0.602	0.000701029	0.0265361	positive
Dnajc13/ENSMUST00000186788_Intron4/clean	0.6018	0.000704398	0.0266196	positive
Cpne3/ENSMUST00000029885_Intron5/clean	0.6018	0.000704407	0.0266196	positive
Ltc4s/ENSMUST00000101265_Intron1/anti-over+anti-near	0.6017	0.000705789	0.0266497	positive
SE:Nsun6-201-exon4;Nsun6-203-int3	0.6014	0.000711729	0.0268221	positive
Tmem266/ENSMUST00000034862_Intron5/anti-over+anti-near	0.6013	0.000712929	0.0268377	positive
Vta1/ENSMUST00000154132_Intron4/clean	0.6013	0.000713142	0.0268383	positive
Nostrin/ENSMUST00000041865_Intron3/clean	0.6012	0.000715306	0.0268753	positive
AFE:Trim2-205-exon1;Trim2-201-exon1	0.601	0.000718501	0.0269582	positive
Itfg1/ENSMUST00000034140_Intron8/anti-near	0.601	0.000718865	0.0269644	positive
Syne1/ENSMUST00000215467_Intron6/clean	0.601	0.000719235	0.0269709	positive
Snx29/ENSMUST00000096273_Intron13/clean	0.6008	0.000722182	0.0270441	positive
Acap2/ENSMUST00000058033_Intron1/anti-near	0.6007	0.000723952	0.0270957	positive
Fras1/ENSMUST00000036019_Intron69/clean	0.6006	0.000727215	0.027188	positive
SE:Mef2c-203-exon8;Mef2c-218-int8	0.6005	0.000729221	0.0272481	positive
A5SS:Paip1-203-exon1;Paip1-201-exon1	0.6003	0.000732199	0.0273294	positive
RI:Gtf3a-203-exon6;Gtf3a-201-intron6	0.5999	0.000740802	0.0275751	positive
Gtf3a/ENSMUST00000132102_Intron6/known-exon+anti-over	0.5996	0.000746053	0.0276875	positive
Rab30/ENSMUST00000032879_Intron1/anti-near	0.5995	0.00074696	0.027701	positive
Pikfyve/ENSMUST00000097707_Intron11/clean	0.5995	0.00074811	0.0277337	positive
Ahi1/ENSMUST00000105525_Intron17/clean	0.5992	0.000752492	0.0278432	positive
Cap2/ENSMUST00000021802_Intron4/anti-over+anti-near	0.5992	0.000753134	0.0278579	positive
Prkcb/ENSMUST00000064921_Intron2/anti-over+anti-near	0.5991	0.000755363	0.0279201	positive
SE:Cnih1-202-exon3;Cnih1-201-int2	0.5991	0.000756122	0.0279321	positive
Psd3/ENSMUST00000093468_Intron12/anti-over	0.5988	0.000761572	0.0280651	positive
Sem1/ENSMUST00000041111_Intron1/clean	0.5987	0.000763528	0.0281144	positive
RI:Map2k7-202-exon12;Map2k7-201-intron12	0.5986	0.000765158	0.0281668	positive
Ptk2b/ENSMUST00000089250_Intron1/anti-over+anti-near	0.5986	0.000765838	0.0281843	positive
Zc3h13/ENSMUST00000022577_Intron7/clean	0.5984	0.000768392	0.0282596	positive
Wwp1/ENSMUST00000108246_Intron10/anti-over	0.5984	0.000768506	0.0282596	positive
A5SS:Trerf1-205-exon1;Trerf1-204-exon2	0.5984	0.000769487	0.0282778	positive
Pde7a/ENSMUST00000091314_Intron3/anti-near	0.5983	0.000770353	0.0282778	positive
Rgs6/ENSMUST00000186458_Intron13/anti-over+anti-near	0.5981	0.000775161	0.0283975	positive
Mamld1/ENSMUST00000082088_Intron4/clean	0.5981	0.000775169	0.0283975	positive
Gm49336/ENSMUST00000041905_Intron12/clean	0.598	0.000776503	0.0284158	positive
Ccdc149/ENSMUST00000059428_Intron8/clean	0.598	0.000776882	0.0284208	positive
Pkia/ENSMUST00000028999_Intron1/anti-over+anti-near	0.598	0.000777055	0.0284208	positive
AFE:Anks1b-231-exon1;Anks1b-204-exon1	0.598	0.000777946	0.0284236	positive
Trf/ENSMUST00000035158_Intron1/clean	0.598	0.000777964	0.0284236	positive
Flnb/ENSMUST00000052678_Intron19/clean	0.5979	0.000778614	0.0284397	positive
Far1/ENSMUST00000033018_Intron9/anti-over	0.5977	0.000782556	0.0284998	positive
Celf2/ENSMUST00000002176_Intron7/clean	0.5975	0.000787173	0.0286251	positive
Dst/ENSMUST00000097785_Intron64/clean	0.5975	0.000787372	0.0286251	positive
Pex1/ENSMUST00000006061_Intron22/anti-over	0.5974	0.000789212	0.028681	positive
Otud7b/ENSMUST00000090785_Intron2/clean	0.597	0.000796419	0.0288737	positive
Arfgef2/ENSMUST00000099078_Intron30/clean	0.597	0.000797829	0.0289069	positive
Hdac4/ENSMUST00000008995_Intron19/clean	0.5968	0.000800418	0.0289495	positive
Gcfc2/ENSMUST00000043195_Intron16/anti-over+anti-near	0.5968	0.000802232	0.0289811	positive
Eif4g3/ENSMUST00000105830_Intron4/clean	0.5964	0.000809659	0.0291371	positive
Elmo2/ENSMUST00000074046_Intron1/clean	0.5962	0.000812807	0.0291888	positive
Bcas1/ENSMUST00000013667_Intron6/anti-near	0.5961	0.000815428	0.0292752	positive
ALE:Nmnat3-201-exon5;Nmnat3-203-exon5	0.5958	0.000821253	0.0293762	positive
Htra1/ENSMUST00000006367_Intron1/anti-over	0.5957	0.000823192	0.0293987	positive
SE:Trim33-201-exon19;Trim33-202-int18	0.5957	0.000824998	0.029433	positive
Ppm1e/ENSMUST00000055438_Intron1/anti-over+anti-near	0.5956	0.000825823	0.0294528	positive
SE:Kif1b-203-exon10;Kif1b-201-int9	0.5955	0.000828566	0.0294961	positive
Nmt2/ENSMUST00000081932_Intron1/anti-over+anti-near	0.5954	0.000830383	0.0295193	positive
Capn7/ENSMUST00000022451_Intron5/clean	0.5952	0.000835317	0.0296	positive
Slc35a2/ENSMUST00000115663_Intron4/known-exon+anti-near	0.5949	0.000841107	0.029732	positive
Zfp369/ENSMUST00000126879_Intron3/clean	0.5949	0.000841371	0.029732	positive
Cyfip2/ENSMUST00000093165_Intron3/clean	0.5948	0.000842699	0.0297611	positive
Snd1/ENSMUST00000001460_Intron16/anti-over+anti-near	0.5948	0.000844084	0.0298023	positive
Tenm4/ENSMUST00000107162_Intron28/anti-over	0.5947	0.000845079	0.0298262	positive
Dock9/ENSMUST00000100299_Intron45/clean	0.5945	0.000849912	0.0299538	positive
Tspan4/ENSMUST00000026585_Intron6/anti-near	0.5944	0.000851653	0.0299997	positive
SE:Pde8b-208-exon2;Pde8b-202-int1	0.5943	0.000852697	0.030021	positive
AFE:Rbfox1-215-exon1;Rbfox1-203-exon1	0.594	0.000860247	0.0302011	positive
Camk2a/ENSMUST00000102888_Intron2/clean	0.594	0.000861299	0.0302222	positive
Rbm4/ENSMUST00000180248_Intron2/clean	0.5939	0.000861511	0.0302222	positive
Gpm6a/ENSMUST00000033915_Intron1/clean	0.5939	0.000862253	0.0302401	positive
Atg2b/ENSMUST00000041055_Intron20/anti-near	0.5938	0.000865652	0.0303285	positive
B3gat1/ENSMUST00000115269_Intron1/anti-over+anti-near	0.5937	0.00086664	0.0303475	positive
Mapre2/ENSMUST00000025127_Intron1/anti-over+anti-near	0.5936	0.000867977	0.0303787	positive
Sorbs1/ENSMUST00000099466_Intron7/clean	0.5934	0.00087328	0.0305174	positive
Usp6nl/ENSMUST00000042503_Intron5/clean	0.5933	0.000875842	0.0305834	positive
P2rx6/ENSMUST00000023441_Intron11/anti-near	0.5933	0.000876483	0.030598	positive
Kcnh7/ENSMUST00000075052_Intron12/clean	0.5932	0.000877026	0.0306013	positive
Ephb1/ENSMUST00000035129_Intron5/clean	0.5932	0.000877356	0.030605	positive
Pip5k1b/ENSMUST00000025800_Intron13/clean	0.593	0.000881162	0.0307064	positive
SE:Eif4g1-201-exon4;Eif4g1-206-int3	0.5929	0.000884682	0.0307741	positive
Ankfy1/ENSMUST00000155998_Intron3/clean	0.5928	0.000886402	0.0308182	positive
Snrnp35/ENSMUST00000031349_Intron1/anti-over+anti-near	0.5928	0.000886904	0.0308277	positive
Vmp1/ENSMUST00000018315_Intron6/clean	0.5927	0.000888613	0.0308479	positive
Klhl22/ENSMUST00000120488_Intron3/clean	0.5923	0.000897253	0.0310609	positive
Srrm3/ENSMUST00000144211_Intron3/anti-over+anti-near	0.5923	0.00089884	0.0310688	positive
Yipf2/ENSMUST00000034700_Intron3/anti-over+anti-near	0.5922	0.000901032	0.031105	positive
Lrrk2/ENSMUST00000060642_Intron12/clean	0.5921	0.00090176	0.0311222	positive
SE:Inpp4a-203-exon8;Inpp4a-202-int7	0.5921	0.000903593	0.0311776	positive
Dnajc11/ENSMUST00000062904_Intron1/clean	0.592	0.000904146	0.0311804	positive
Tnrc6b/ENSMUST00000067689_Intron14/clean	0.592	0.000904358	0.0311804	positive
Exoc3l/ENSMUST00000057855_Intron11/known-exon+anti-over	0.592	0.000905795	0.0312063	positive
Epb41l4b/ENSMUST00000044022_Intron2/clean	0.5918	0.000908502	0.031281	positive
St3gal3/ENSMUST00000030263_Intron2/anti-over+anti-near	0.5918	0.000909645	0.0313073	positive
Cenpm/ENSMUST00000089155_Intron2/anti-over	0.5917	0.000911015	0.0313307	positive
Rasgrf1/ENSMUST00000034912_Intron2/clean	0.5916	0.000914128	0.0314074	positive
Tmem243/ENSMUST00000115365_Intron2/anti-near	0.5914	0.000917873	0.0315031	positive
Cers5/ENSMUST00000023762_Intron1/anti-over+anti-near	0.5912	0.000922077	0.0315918	positive
SE:Kif21a-201-exon23;Kif21a-204-int22	0.5911	0.000924507	0.0316512	positive
Dcaf13/ENSMUST00000022909_Intron1/anti-near	0.591	0.000926789	0.0317055	positive
Sidt1/ENSMUST00000047446_Intron17/clean	0.5905	0.000940183	0.0320672	positive
Pknox2/ENSMUST00000039674_Intron6/clean	0.5904	0.000942771	0.0321395	positive
Kctd1/ENSMUST00000025992_Intron2/anti-over+anti-near	0.5903	0.000945152	0.0321774	positive
Orc3/ENSMUST00000048706_Intron17/clean	0.5901	0.000949793	0.0322497	positive
Col6a2/ENSMUST00000001181_Intron11/clean	0.5898	0.000955705	0.0324184	positive
Frmd4a/ENSMUST00000177457_Intron2/anti-over+anti-near	0.5896	0.000960113	0.032505	positive
Rps11/ENSMUST00000003521_Intron2/known-exon+anti-over+anti-near	0.5896	0.000960274	0.032505	positive
Bcas1/ENSMUST00000013667_Intron7/anti-over+anti-near	0.5895	0.000962584	0.0325709	positive
Kcnj6/ENSMUST00000095873_Intron4/anti-over+anti-near	0.5887	0.000982146	0.0330199	positive
Cacna1a/ENSMUST00000121390_Intron10/clean	0.5885	0.000986734	0.0331424	positive
Copg2/ENSMUST00000048774_Intron20/anti-over+anti-near	0.5885	0.000986759	0.0331424	positive
SE:Cops5-201-exon5;Cops5-206-int3	0.5884	0.000990084	0.0332214	positive
Fam118b/ENSMUST00000059057_Intron6/anti-over	0.5884	0.000990856	0.0332309	positive
Magi2/ENSMUST00000101558_Intron18/clean	0.5883	0.000991476	0.0332345	positive
SE:Oscp1-203-exon2;Oscp1-201-int1	0.5883	0.000992473	0.0332362	positive
Fxyd1/ENSMUST00000108110_Intron2/clean	0.5882	0.000994452	0.0332698	positive
Parp12/ENSMUST00000038398_Intron6/clean	0.588	0.000998897	0.0333939	positive
Ptpn12/ENSMUST00000030556_Intron11/clean	0.5878	0.00100434	0.0335207	positive
Slc35a3/ENSMUST00000029569_Intron2/clean	0.5878	0.00100441	0.0335207	positive
Map3k2/ENSMUST00000096575_Intron6/clean	0.5876	0.00100976	0.0336663	positive
Dnajc1/ENSMUST00000091418_Intron6/clean	0.5876	0.0010103	0.033668	positive
AFE:Prkacb-203-exon1;Prkacb-202-exon1	0.5876	0.00101075	0.0336738	positive
Hdgfl3/ENSMUST00000026094_Intron1/anti-near	0.5871	0.00102153	0.033951	positive
A5SS:Smarcc2-203-exon27;Smarcc2-201-exon27	0.587	0.00102358	0.0339861	positive
Ctnnbl1/ENSMUST00000029178_Intron11/clean	0.587	0.00102517	0.0340224	positive
Slit3/ENSMUST00000069837_Intron27/anti-over	0.5869	0.00102654	0.0340463	positive
Zfp950/ENSMUST00000143264_Intron1/clean	0.5869	0.00102682	0.0340463	positive
SE:Kifap3-202-exon20;Kifap3-201-int19	0.5868	0.00103096	0.0341479	positive
RI:Rpl13-202-exon3;Rpl13-201-intron5	0.5866	0.00103391	0.0342043	positive
SE:Ank2-214-exon9;Ank2-203-int8	0.5864	0.00103897	0.0343141	positive
Gm14410/ENSMUST00000108964_Intron1/clean	0.5864	0.00104017	0.0343364	positive
Pikfyve/ENSMUST00000097707_Intron12/clean	0.5863	0.00104237	0.0343692	positive
Epg5/ENSMUST00000044622_Intron6/clean	0.5862	0.00104603	0.0344547	positive
Mbp/ENSMUST00000047865_Intron5/clean	0.586	0.00104992	0.0344955	positive
Zfp942/ENSMUST00000091879_Intron2/clean	0.5858	0.00105624	0.0346406	positive
Gria1/ENSMUST00000036315_Intron11/clean	0.5857	0.00105884	0.0346842	positive
RI:Eef1b2-202-exon2;Eef1b2-201-intron2	0.5855	0.00106316	0.0347554	positive
A3SS:Anks1b-213-exon13;Anks1b-202-exon9	0.5855	0.0010633	0.0347554	positive
Nectin1/ENSMUST00000034510_Intron3/clean	0.5855	0.00106373	0.0347591	positive
Bricd5/ENSMUST00000054946_Intron4/known-exon+anti-over	0.5853	0.00106793	0.0348484	positive
Ccnyl1/ENSMUST00000114077_Intron2/anti-near	0.585	0.00107691	0.0350622	positive
Cdkn1b/ENSMUST00000003115_Intron2/known-exon+anti-over	0.5848	0.00108075	0.0351322	positive
Ptpdc1/ENSMUST00000035824_Intron1/clean	0.5847	0.00108421	0.0352009	positive
Zfp944/ENSMUST00000115535_Intron3/clean	0.5845	0.00108871	0.0352566	positive
Ilk/ENSMUST00000033182_Intron6/known-exon+anti-over+anti-near	0.5845	0.00108967	0.0352711	positive
Phactr3/ENSMUST00000103065_Intron4/clean	0.5845	0.00109094	0.0353038	positive
A5SS:BC031181-204-exon1;BC031181-201-exon1	0.5844	0.00109294	0.0353432	positive
Acta1/ENSMUST00000034453_Intron1/clean	0.5843	0.00109594	0.0354234	positive
Yipf2/ENSMUST00000034700_Intron4/anti-over	0.5841	0.0010994	0.0355017	positive
Dhx36/ENSMUST00000029336_Intron10/clean	0.5841	0.0011015	0.0355478	positive
RI:Cdkn1b-202-exon2;Cdkn1b-201-intron2	0.5841	0.00110161	0.0355478	positive
ALE:Zfp467-202-exon4;Zfp467-201-exon5	0.5839	0.00110499	0.0356065	positive
Mapk9/ENSMUST00000020634_Intron5/clean	0.5839	0.00110531	0.0356074	positive
Dgkg/ENSMUST00000023578_Intron19/anti-over+anti-near	0.5839	0.00110554	0.0356074	positive
Osbpl9/ENSMUST00000030288_Intron22/anti-near	0.5839	0.00110645	0.0356283	positive
Kcnma1/ENSMUST00000188210_Intron3/clean	0.5837	0.00111035	0.0357285	positive
Tmem68/ENSMUST00000029891_Intron4/clean	0.5836	0.00111342	0.0357786	positive
Mtx2/ENSMUST00000028511_Intron1/anti-near	0.5835	0.00111784	0.0358715	positive
SE:Vopp1-206-exon2;Vopp1-201-int1	0.5835	0.00111794	0.0358715	positive
Ormdl1/ENSMUST00000027266_Intron3/clean	0.5833	0.00112297	0.0360073	positive
Ryr2/ENSMUST00000021750_Intron77/clean	0.5832	0.00112381	0.0360259	positive
ALE:Mfsd4a-203-exon11;Mfsd4a-212-exon2	0.583	0.00113042	0.0361951	positive
Marchf2/ENSMUST00000066121_Intron2/clean	0.5828	0.00113511	0.0363027	positive
SE:Ahi1-201-exon17;Ahi1-206-int1	0.5828	0.00113632	0.0363076	positive
Tmem229b/ENSMUST00000056660_Intron2/clean	0.5828	0.00113725	0.0363286	positive
Jmjd7/ENSMUST00000044675_Intron2/clean	0.5827	0.00113805	0.0363458	positive
Cdh22/ENSMUST00000065438_Intron7/clean	0.5827	0.00113881	0.0363615	positive
Htra1/ENSMUST00000006367_Intron3/anti-over	0.5823	0.00115037	0.0366534	positive
Enox1/ENSMUST00000022589_Intron11/anti-over	0.582	0.00115839	0.0368057	positive
SE:Clasp1-201-exon23;Clasp1-202-int21	0.5819	0.00116139	0.0368841	positive
SE:Sorbs2-202-exon15;Sorbs2-207-int12	0.5819	0.00116198	0.0368941	positive
Il10rb/ENSMUST00000023691_Intron5/clean	0.5818	0.00116309	0.0369085	positive
Ptgfrn/ENSMUST00000102694_Intron6/clean	0.5818	0.00116324	0.0369085	positive
A5SS:Oip5os1-202-exon2;Oip5os1-201-exon2	0.5815	0.00117283	0.0371091	positive
Farp2/ENSMUST00000120301_Intron13/anti-over+anti-near	0.5814	0.00117418	0.0371431	positive
Ablim1/ENSMUST00000079360_Intron12/clean	0.5813	0.00117791	0.0372355	positive
Reep1/ENSMUST00000121469_Intron4/clean	0.5813	0.00117886	0.0372498	positive
Purg/ENSMUST00000078058_Intron1/anti-near	0.5811	0.00118291	0.0373587	positive
Abca3/ENSMUST00000039013_Intron13/clean	0.5811	0.00118454	0.037393	positive
Rab12/ENSMUST00000070538_Intron1/anti-over+anti-near	0.5808	0.00119379	0.0376154	positive
Zfyve16/ENSMUST00000022217_Intron1/anti-near	0.5807	0.00119416	0.0376184	positive
Mbp/ENSMUST00000123251_Intron4/clean	0.5807	0.00119516	0.037624	positive
A5SS:Rpl21-203-exon1;Rpl21-202-exon1	0.5807	0.00119601	0.037642	positive
Ttc14/ENSMUST00000099153_Intron9/clean	0.5805	0.00120182	0.0377638	positive
SE:Ubqln1-201-exon8;Ubqln1-202-int7	0.5805	0.00120274	0.0377761	positive
Pkmyt1/ENSMUST00000024701_Intron6/anti-over+anti-near	0.5804	0.00120361	0.0377938	positive
Dab1/ENSMUST00000106830_Intron9/clean	0.5804	0.00120506	0.0378281	positive
Limk1/ENSMUST00000015137_Intron2/anti-over+anti-near	0.5804	0.00120525	0.0378281	positive
AFE:Ifitm10-201-exon1;Ifitm10-204-exon1	0.5803	0.00120578	0.0378361	positive
Hmox2/ENSMUST00000004172_Intron3/anti-over	0.5799	0.00121935	0.0381652	positive
Tenm4/ENSMUST00000107165_Intron15/anti-over+anti-near	0.5799	0.00122013	0.0381809	positive
A3SS:Ikbkb-201-exon13;Ikbkb-203-exon13	0.5798	0.00122086	0.0381952	positive
SE:Dennd10-201-exon3;Dennd10-202-int2	0.5797	0.00122494	0.0382877	positive
RI:Ccdc167-207-exon2;Ccdc167-201-intron3	0.5796	0.00122865	0.0383861	positive
Chd9/ENSMUST00000048665_Intron11/clean	0.5793	0.00123522	0.038547	positive
Sorbs1/ENSMUST00000099466_Intron18/clean	0.5793	0.00123732	0.0385824	positive
Cux2/ENSMUST00000086317_Intron10/clean	0.5793	0.00123767	0.0385824	positive
AFE:Zmynd8-213-exon1;Zmynd8-216-exon1	0.5793	0.00123801	0.0385824	positive
SE:A830009L08Rik-216-exon2;A830009L08Rik-201-int1	0.5792	0.00123993	0.0386236	positive
SE:Slc50a1-201-exon4;Slc50a1-202-int3	0.5791	0.00124226	0.0386697	positive
Rfc5/ENSMUST00000086461_Intron4/clean	0.5791	0.00124318	0.0386806	positive
Zdhhc21/ENSMUST00000030110_Intron3/clean	0.579	0.00124578	0.0387285	positive
Chchd6/ENSMUST00000032172_Intron6/clean	0.579	0.00124611	0.0387285	positive
Camk2g/ENSMUST00000071816_Intron3/clean	0.5787	0.00125397	0.0388832	positive
Wnk2/ENSMUST00000049265_Intron9/clean	0.5787	0.0012549	0.0388917	positive
SE:Sc5d-201-exon2;Sc5d-203-int1	0.5787	0.00125509	0.0388917	positive
SE:Sirt2-201-exon2;Sirt2-202-int1	0.5786	0.00125652	0.0389208	positive
Pdcd11/ENSMUST00000072141_Intron2/clean	0.5786	0.00125747	0.0389208	positive
Farp1/ENSMUST00000026635_Intron16/clean	0.5786	0.00125775	0.0389208	positive
Etnppl/ENSMUST00000072271_Intron3/clean	0.5786	0.0012586	0.0389297	positive
Snrnp70/ENSMUST00000074575_Intron3/anti-near	0.5785	0.00126146	0.0389917	positive
Cnksr2/ENSMUST00000026750_Intron15/clean	0.5783	0.00126772	0.0391319	positive
SE:Gnas-201-exon3;Gnas-206-int2	0.5781	0.00127251	0.0392363	positive
Gcnt2/ENSMUST00000067778_Intron1/anti-over+anti-near	0.5781	0.00127377	0.0392418	positive
AFE:Zfand6-202-exon1;Zfand6-208-exon1	0.5779	0.00127842	0.0393377	positive
2900026A02Rik/ENSMUST00000050125_Intron2/anti-over+anti-near	0.5778	0.00128322	0.0394142	positive
Hhatl/ENSMUST00000035110_Intron11/anti-near	0.5777	0.00128572	0.0394655	positive
Tmem63c/ENSMUST00000146292_Intron1/clean	0.5776	0.00128905	0.039538	positive
Ccdc50/ENSMUST00000039443_Intron5/clean	0.5775	0.00129029	0.039538	positive
Pgbd5/ENSMUST00000140012_Intron1/clean	0.5775	0.0012927	0.0395631	positive
Ildr2/ENSMUST00000111416_Intron3/clean	0.5774	0.00129313	0.0395672	positive
Hook3/ENSMUST00000037182_Intron15/clean	0.5773	0.00129761	0.0396927	positive
Ints6l/ENSMUST00000039374_Intron2/anti-near	0.5771	0.0013039	0.0398095	positive
Clvs2/ENSMUST00000019920_Intron1/anti-near	0.5771	0.00130396	0.0398095	positive
Rcor3/ENSMUST00000110849_Intron9/clean	0.5771	0.00130525	0.039825	positive
Tspan7/ENSMUST00000076354_Intron1/clean	0.577	0.00130777	0.0398811	positive
Atp5f1c/ENSMUST00000114897_Intron1/anti-near	0.5768	0.00131373	0.0400183	positive
SE:Ythdf2-203-exon4;Ythdf2-201-int3	0.5767	0.00131736	0.0400929	positive
AFE:Trim2-203-exon1;Trim2-201-exon1	0.5767	0.00131769	0.040094	positive
Cap2/ENSMUST00000021802_Intron1/anti-near	0.5766	0.00131983	0.0401324	positive
SE:Itsn1-202-exon20;Itsn1-201-int19	0.5765	0.00132138	0.040152	positive
Acsl6/ENSMUST00000064690_Intron7/anti-near	0.5765	0.00132407	0.0402076	positive
Actn4/ENSMUST00000068045_Intron1/anti-over+anti-near	0.5764	0.00132595	0.0402377	positive
Dock7/ENSMUST00000150254_Intron2/clean	0.5763	0.0013282	0.0402792	positive
Ehmt2/ENSMUST00000013931_Intron4/clean	0.5762	0.00133105	0.0403207	positive
Rxfp1/ENSMUST00000078527_Intron4/clean	0.5762	0.0013314	0.0403224	positive
Eva1a/ENSMUST00000042974_Intron2/clean	0.576	0.00133874	0.0404641	positive
Stimate/ENSMUST00000006701_Intron1/anti-over+anti-near	0.5757	0.00134811	0.0406481	positive
Arhgap17/ENSMUST00000098060_Intron3/clean	0.5757	0.00134861	0.0406542	positive
Ptprd/ENSMUST00000102834_Intron15/clean	0.5756	0.00135025	0.0406947	positive
Chl1/ENSMUST00000066905_Intron19/clean	0.5756	0.00135133	0.0407121	positive
Pih1d1/ENSMUST00000085375_Intron8/clean	0.5756	0.00135161	0.0407121	positive
SE:Zfp414-203-exon2;Zfp414-201-int1	0.5755	0.00135316	0.0407391	positive
SE:Rnf14-201-exon4;Rnf14-202-int3	0.5753	0.00136085	0.0408845	positive
Gclc/ENSMUST00000034905_Intron1/anti-over+anti-near	0.5753	0.00136165	0.0408938	positive
Syt13/ENSMUST00000028648_Intron1/anti-near	0.5752	0.00136558	0.0409757	positive
Kif3c/ENSMUST00000020999_Intron1/anti-over	0.5751	0.00136749	0.0410151	positive
SE:Msl3-201-exon2;Msl3-202-int1	0.5747	0.00138013	0.0413185	positive
Aff4/ENSMUST00000060945_Intron11/clean	0.5747	0.00138147	0.0413434	positive
Kalrn/ENSMUST00000076810_Intron34/clean	0.5746	0.00138438	0.0414055	positive
Sfxn5/ENSMUST00000045846_Intron5/clean	0.5745	0.00138697	0.0414536	positive
SE:Eif4g3-210-exon6;Eif4g3-203-int5	0.5745	0.00138766	0.0414652	positive
Rims1/ENSMUST00000081544_Intron11/clean	0.5745	0.00138824	0.0414733	positive
Ipo11/ENSMUST00000080856_Intron8/clean	0.5744	0.00138892	0.0414846	positive
Hectd4/ENSMUST00000042614_Intron5/clean	0.5744	0.00139082	0.0415142	positive
Limk2/ENSMUST00000101642_Intron1/anti-over+anti-near	0.5744	0.00139209	0.0415248	positive
Prex1/ENSMUST00000036719_Intron10/clean	0.5743	0.00139392	0.0415645	positive
AFE:Dpp6-202-exon1;Dpp6-204-exon1	0.5743	0.00139403	0.0415645	positive
Rpp30/ENSMUST00000025714_Intron1/clean	0.5741	0.00140063	0.0416975	positive
Ap4s1/ENSMUST00000021338_Intron2/clean	0.574	0.00140375	0.0417723	positive
A3SS:Rrad-201-exon2;Rrad-202-exon2	0.574	0.00140505	0.0418017	positive
Shisal1/ENSMUST00000080751_Intron4/clean	0.5739	0.00140626	0.0418286	positive
Rps6ka3/ENSMUST00000033671_Intron2/clean	0.5739	0.00140708	0.0418347	positive
Clasp2/ENSMUST00000111838_Intron2/clean	0.5739	0.0014077	0.0418403	positive
Kalrn/ENSMUST00000114953_Intron11/anti-near	0.5738	0.00141039	0.0418875	positive
A3SS:Kif1c-202-exon2;Kif1c-205-exon2	0.5738	0.00141118	0.0418954	positive
Map7/ENSMUST00000020173_Intron6/clean	0.5737	0.00141373	0.0419261	positive
Dcun1d5/ENSMUST00000034499_Intron4/clean	0.5737	0.00141401	0.0419261	positive
SE:Fgfr2-208-exon2;Fgfr2-201-int1	0.5737	0.00141505	0.0419299	positive
Prkcsh/ENSMUST00000003493_Intron8/anti-near	0.5737	0.00141519	0.0419299	positive
Ptpn1/ENSMUST00000029053_Intron1/clean	0.5736	0.00141689	0.0419621	positive
Jmjd7/ENSMUST00000044675_Intron3/clean	0.5736	0.00141754	0.0419692	positive
Map7/ENSMUST00000020173_Intron3/clean	0.5736	0.00141775	0.0419692	positive
Efr3a/ENSMUST00000015146_Intron8/clean	0.5734	0.0014243	0.0420992	positive
Ints2/ENSMUST00000018212_Intron16/anti-over	0.5734	0.0014243	0.0420992	positive
AFE:Pcdha11-201-exon1;Pcdha1-201-exon1	0.5732	0.00143096	0.042226	positive
Pgam2/ENSMUST00000020768_Intron1/anti-near	0.573	0.00143606	0.0423541	positive
Stxbp5l/ENSMUST00000114782_Intron20/clean	0.573	0.00143643	0.0423541	positive
SE:Btbd9-201-exon2;Btbd9-215-int1	0.573	0.00143696	0.0423541	positive
Daglb/ENSMUST00000045593_Intron2/clean	0.5729	0.00144097	0.0424357	positive
Bltp1/ENSMUST00000057272_Intron20/clean	0.5728	0.00144352	0.0424924	positive
Gnao1/ENSMUST00000034198_Intron2/anti-over+anti-near	0.5728	0.00144471	0.0425184	positive
Nsd1/ENSMUST00000099490_Intron2/clean	0.5727	0.00144772	0.0425794	positive
Abcb1b/ENSMUST00000009058_Intron3/clean	0.5726	0.00145195	0.0426417	positive
Zdhhc21/ENSMUST00000030110_Intron2/clean	0.5725	0.00145524	0.0426993	positive
Ccdc167/ENSMUST00000128751_Intron3/known-exon+anti-over+anti-near	0.5725	0.00145561	0.0427011	positive
Mal/ENSMUST00000028854_Intron1/clean	0.5724	0.00145647	0.0427172	positive
Lamb1/ENSMUST00000002979_Intron32/anti-near	0.5722	0.00146366	0.0428538	positive
Syne1/ENSMUST00000041639_Intron12/anti-over	0.5721	0.0014669	0.0429216	positive
Gramd1b/ENSMUST00000216821_Intron1/anti-over+anti-near	0.5721	0.00146765	0.0429343	positive
Mtcl1/ENSMUST00000086693_Intron1/clean	0.5717	0.00148207	0.0432633	positive
SE:Mycbp2-201-exon57;Mycbp2-202-int55	0.5717	0.00148341	0.0432934	positive
Trip12/ENSMUST00000027421_Intron20/clean	0.5716	0.00148545	0.0433341	positive
AFE:Dgkz-201-exon1;Dgkz-206-exon1	0.5714	0.00149235	0.0434797	positive
Psmd1/ENSMUST00000027432_Intron16/anti-over+anti-near	0.5714	0.00149332	0.0434858	positive
Srbd1/ENSMUST00000095187_Intron7/clean	0.5714	0.00149383	0.0434858	positive
Pcgf5/ENSMUST00000071267_Intron7/anti-near	0.5713	0.00149459	0.0434986	positive
Fam193b/ENSMUST00000021957_Intron2/clean	0.5709	0.0015098	0.0438664	positive
Asxl2/ENSMUST00000092003_Intron5/clean	0.5707	0.00151635	0.0439725	positive
Luc7l3/ENSMUST00000021226_Intron1/clean	0.5706	0.00152246	0.0440807	positive
Mgrn1/ENSMUST00000023159_Intron3/clean	0.5705	0.00152332	0.0440816	positive
Polr2a/ENSMUST00000058470_Intron27/clean	0.5705	0.00152629	0.0441297	positive
Rnf217/ENSMUST00000081989_Intron2/clean	0.5704	0.00152765	0.0441501	positive
Mmp16/ENSMUST00000029881_Intron5/clean	0.5702	0.00153577	0.0443192	positive
Acss2/ENSMUST00000029135_Intron2/anti-over+anti-near	0.5701	0.0015392	0.0443993	positive
Cpped1/ENSMUST00000096272_Intron3/clean	0.5701	0.00153953	0.0443994	positive
SE:Mycbp2-201-exon53;Mycbp2-204-int5	0.5701	0.00154005	0.0444036	positive
Myh7b/ENSMUST00000092995_Intron31/anti-near	0.5701	0.00154032	0.0444036	positive
Gria2/ENSMUST00000075316_Intron9/clean	0.57	0.00154366	0.044481	positive
A5SS:Dvl1-201-exon11;Dvl1-202-exon5	0.5697	0.00155376	0.0446872	positive
A3SS:Itgav-201-exon2;Itgav-206-exon2	0.5696	0.00155596	0.0447128	positive
SE:Vars2-201-exon18;Vars2-203-int7	0.5695	0.00156081	0.0447955	positive
Abr/ENSMUST00000065028_Intron3/clean	0.5693	0.00156666	0.0449256	positive
Zfp213/ENSMUST00000095606_Intron2/anti-over	0.5693	0.00156753	0.0449388	positive
Zxdc/ENSMUST00000045740_Intron2/clean	0.5691	0.0015752	0.0450947	positive
SE:Mcee-201-exon2;Mcee-204-int1	0.569	0.00157997	0.0452027	positive
Opa3/ENSMUST00000063976_Intron1/anti-over+anti-near	0.5689	0.00158094	0.0452036	positive
RI:Ikbkb-211-exon12;Ikbkb-203-intron12	0.5688	0.00158668	0.0452904	positive
Mycbp/ENSMUST00000030400_Intron2/anti-over	0.5687	0.00158976	0.0453595	positive
Srd5a1/ENSMUST00000091514_Intron3/anti-over	0.5687	0.00159125	0.0453924	positive
Nlk/ENSMUST00000142739_Intron1/clean	0.5686	0.00159317	0.0454281	positive
Epb41l4b/ENSMUST00000044022_Intron3/clean	0.5686	0.00159529	0.0454791	positive
Crbn/ENSMUST00000013882_Intron4/clean	0.5685	0.001596	0.0454813	positive
Ablim2/ENSMUST00000054598_Intron9/clean	0.5685	0.00159603	0.0454813	positive
SE:Tvp23a-203-exon2;Tvp23a-201-int2	0.5684	0.00160092	0.0455444	positive
Dop1b/ENSMUST00000045004_Intron2/clean	0.5683	0.00160343	0.0456063	positive
Usp53/ENSMUST00000090379_Intron1/anti-near	0.5682	0.00160741	0.0456909	positive
Psmd14/ENSMUST00000028278_Intron8/clean	0.5682	0.00160822	0.045695	positive
SE:Abi2-207-exon4;Abi2-201-int3	0.5678	0.00162246	0.0460135	positive
Arhgef12/ENSMUST00000072767_Intron4/clean	0.5677	0.00162698	0.0460938	positive
Tmem229b/ENSMUST00000056660_Intron1/clean	0.5676	0.00162975	0.0461625	positive
Csnk2a1/ENSMUST00000133119_Intron1/anti-over+anti-near	0.5675	0.00163496	0.046243	positive
Tafa5/ENSMUST00000068088_Intron3/clean	0.5674	0.00163987	0.0463371	positive
Ccnh/ENSMUST00000022030_Intron2/clean	0.5674	0.00163998	0.0463371	positive
Phip/ENSMUST00000034787_Intron4/clean	0.5674	0.00164022	0.0463371	positive
Ralgapa2/ENSMUST00000109986_Intron25/clean	0.5673	0.00164166	0.0463557	positive
Sfxn5/ENSMUST00000045846_Intron12/clean	0.567	0.00165325	0.0465487	positive
Camk1d/ENSMUST00000044009_Intron5/clean	0.5669	0.00165635	0.0465983	positive
Rps11/ENSMUST00000003521_Intron1/known-exon+anti-over+anti-near	0.5669	0.00165812	0.0466371	positive
Tnrc6b/ENSMUST00000067689_Intron18/clean	0.5668	0.00166163	0.0466975	positive
SE:Nfasc-202-exon17;Nfasc-201-int15	0.5668	0.00166236	0.0467082	positive
Cul4a/ENSMUST00000016680_Intron10/clean	0.5668	0.0016637	0.0467304	positive
A5SS:Pcmt1-202-exon7;Pcmt1-208-exon7	0.5666	0.00166852	0.0468043	positive
2010315B03Rik/ENSMUST00000185949_Intron2/clean	0.5666	0.00166969	0.0468082	positive
Pigz/ENSMUST00000052174_Intron1/clean	0.5664	0.00167632	0.0469708	positive
Ogdh/ENSMUST00000003461_Intron2/clean	0.5664	0.00167817	0.0469977	positive
Ndrg2/ENSMUST00000227237_Intron1/clean	0.5663	0.00167934	0.0470207	positive
Mcm7/ENSMUST00000000505_Intron9/anti-near	0.5663	0.0016823	0.0470749	positive
Ltbp3/ENSMUST00000081496_Intron9/clean	0.5662	0.00168558	0.0471375	positive
Eps15l1/ENSMUST00000163643_Intron19/anti-near	0.566	0.00169251	0.0473023	positive
Gabbr2/ENSMUST00000107749_Intron7/clean	0.566	0.00169348	0.0473028	positive
Sulf2/ENSMUST00000088086_Intron2/anti-over+anti-near	0.5659	0.00169517	0.0473283	positive
Iqsec1/ENSMUST00000101151_Intron3/anti-near	0.5658	0.00169997	0.0474099	positive
Spag9/ENSMUST00000041956_Intron20/clean	0.5658	0.00170255	0.0474652	positive
AFE:Zmynd8-206-exon1;Zmynd8-216-exon1	0.5657	0.00170624	0.0475218	positive
Cox10/ENSMUST00000049091_Intron5/anti-over+anti-near	0.5657	0.00170628	0.0475218	positive
Cdk10/ENSMUST00000036880_Intron4/anti-near	0.5655	0.00171345	0.0476716	positive
Igsf9b/ENSMUST00000214357_Intron16/clean	0.5652	0.00172448	0.0478723	positive
Rtn3/ENSMUST00000088169_Intron1/anti-over+anti-near	0.5651	0.00172872	0.0479579	positive
Ralbp1/ENSMUST00000024905_Intron1/anti-near	0.5648	0.00173856	0.0481354	positive
Wdr35/ENSMUST00000085745_Intron15/anti-near	0.5648	0.0017386	0.0481354	positive
Rab11fip4/ENSMUST00000017783_Intron1/anti-over+anti-near	0.5648	0.00173891	0.0481354	positive
Chd5/ENSMUST00000164662_Intron11/clean	0.5648	0.00174087	0.0481589	positive
Rnf157/ENSMUST00000100202_Intron2/anti-over+anti-near	0.5648	0.00174186	0.0481589	positive
SE:Tvp23a-204-exon2;Tvp23a-201-int2	0.5647	0.00174604	0.0482354	positive
Rpl5/ENSMUST00000082223_Intron6/anti-near	0.5646	0.00174814	0.0482642	positive
Synm/ENSMUST00000051389_Intron4/known-exon+anti-over	0.5644	0.0017555	0.0484183	positive
Map7/ENSMUST00000215924_Intron1/anti-over+anti-near	0.5644	0.00175656	0.0484271	positive
Chp1/ENSMUST00000014221_Intron1/anti-near	0.5644	0.0017578	0.0484407	positive
SE:Bicdl1-206-exon3;Bicdl1-201-int8	0.5644	0.00175809	0.0484407	positive
Ric1/ENSMUST00000043610_Intron9/clean	0.5643	0.00175905	0.0484485	positive
RI:Synm-202-exon4;Synm-201-intron4	0.5643	0.00176079	0.0484759	positive
Cadps/ENSMUST00000067491_Intron6/clean	0.5642	0.00176317	0.0485203	positive
Cep162/ENSMUST00000093802_Intron9/clean	0.5642	0.00176346	0.0485203	positive
Srrm3/ENSMUST00000144211_Intron2/anti-over+anti-near	0.5641	0.00176786	0.0486048	positive
Arfgef1/ENSMUST00000088615_Intron18/clean	0.564	0.00177397	0.0486988	positive
Rgl3/ENSMUST00000045726_Intron2/anti-near	0.564	0.00177423	0.0486988	positive
AFE:Dlgap4-203-exon1;Dlgap4-210-exon1	0.564	0.00177467	0.0487011	positive
AFE:Mob2-206-exon1;Mob2-201-exon1	0.5637	0.0017845	0.0488923	positive
Dpy30/ENSMUST00000164832_Intron3/anti-over+anti-near	0.5637	0.0017865	0.0489371	positive
AFE:Isca1-207-exon1;Isca1-201-exon1	0.5636	0.0017893	0.0489942	positive
Exoc4/ENSMUST00000052266_Intron17/clean	0.5634	0.00179887	0.0491576	positive
Csmd1/ENSMUST00000082104_Intron23/clean	0.5632	0.00180398	0.0492319	positive
Daam2/ENSMUST00000057610_Intron1/anti-over+anti-near	0.5632	0.00180555	0.0492319	positive
Dmxl2/ENSMUST00000118163_Intron35/clean	0.5631	0.00180857	0.0492746	positive
Lrfn2/ENSMUST00000046254_Intron2/anti-near	0.5631	0.00181152	0.0493353	positive
Tom1l2/ENSMUST00000064019_Intron3/clean	0.563	0.00181379	0.0493873	positive
St3gal5/ENSMUST00000069994_Intron1/anti-over+anti-near	0.563	0.00181479	0.0494044	positive
Arl13b/ENSMUST00000089289_Intron3/anti-over+anti-near	0.563	0.00181526	0.0494044	positive
SE:Git1-201-exon8;Git1-202-int7	0.563	0.0018155	0.0494044	positive
AFE:Dlgap4-204-exon1;Dlgap4-210-exon1	0.5628	0.00182312	0.0495207	positive
Unc80/ENSMUST00000061620_Intron7/clean	0.5626	0.00183052	0.049638	positive
Aldh1l1/ENSMUST00000032175_Intron1/clean	0.5626	0.00183063	0.049638	positive
SE:Ablim1-202-exon13;Ablim1-221-int12	0.5626	0.00183199	0.0496648	positive
Tspan4/ENSMUST00000026585_Intron3/anti-near	0.5625	0.0018368	0.0497656	positive
Kif3a/ENSMUST00000057330_Intron8/clean	0.5624	0.00183936	0.0498252	positive
SE:Mtmr6-204-exon2;Mtmr6-201-int1	0.5623	0.0018415	0.0498731	positive
Klf15/ENSMUST00000032174_Intron1/clean	0.5623	0.00184235	0.0498862	positive
Rcor3/ENSMUST00000073279_Intron8/clean	0.5622	0.00184737	0.0500024	positive
RI:Mfsd11-201-exon1;Mfsd11-203-intron1	0.562	0.00185577	0.0501702	positive
SE:Nf2-202-exon16;Nf2-205-int15	0.562	0.00185706	0.0501951	positive
SE:Ptbp2-201-exon10;Ptbp2-206-int1	0.5619	0.00186082	0.0502806	positive
Arhgap44/ENSMUST00000047463_Intron2/clean	0.5618	0.00186384	0.0503286	positive
Mgrn1/ENSMUST00000023159_Intron1/anti-over+anti-near	0.5618	0.00186451	0.0503366	positive
SE:Madd-205-exon21;Madd-203-int19	0.5618	0.0018658	0.0503414	positive
Actr3b/ENSMUST00000088244_Intron2/clean	0.5617	0.00186802	0.050378	positive
Zfp280c/ENSMUST00000072292_Intron4/clean	0.5617	0.0018683	0.050378	positive
Atp6v0d1/ENSMUST00000013304_Intron1/anti-near	0.5615	0.00187698	0.0504851	positive
Ptk2/ENSMUST00000110036_Intron16/anti-near	0.5615	0.00187698	0.0504851	positive
Phf20l1/ENSMUST00000048188_Intron12/clean	0.5615	0.001877	0.0504851	positive
Slc6a6/ENSMUST00000032185_Intron2/anti-over+anti-near	0.5614	0.00188284	0.0505799	positive
SE:Magi2-202-exon20;Magi2-205-int21	0.5614	0.00188316	0.0505799	positive
SE:Ppfibp1-208-exon4;Ppfibp1-201-int8	0.5611	0.00189302	0.0507152	positive
Nos1ap/ENSMUST00000161485_Intron4/clean	0.561	0.00189703	0.0507845	positive
Sh3glb1/ENSMUST00000163279_Intron1/clean	0.5609	0.00190337	0.0508825	positive
Ajap1/ENSMUST00000105646_Intron1/anti-near	0.5608	0.00190519	0.0508914	positive
Cap2/ENSMUST00000021802_Intron3/clean	0.5608	0.00190826	0.0509465	positive
Pitpnb/ENSMUST00000086635_Intron7/clean	0.5608	0.00190876	0.0509469	positive
Camk2b/ENSMUST00000090443_Intron1/clean	0.5605	0.00191928	0.0511475	positive
Pdcd11/ENSMUST00000072141_Intron34/anti-over	0.5604	0.00192413	0.0512467	positive
Crbn/ENSMUST00000113239_Intron1/clean	0.5604	0.00192666	0.0512841	positive
Nln/ENSMUST00000109315_Intron3/clean	0.5603	0.00193084	0.0513498	positive
RI:Pdcd11-203-exon1;Pdcd11-201-intron34	0.5602	0.0019346	0.0514254	positive
SE:G3bp2-202-exon8;G3bp2-201-int7	0.56	0.00194234	0.0515608	positive
Cabin1/ENSMUST00000001712_Intron29/clean	0.5599	0.00194542	0.0516233	positive
Brd1/ENSMUST00000109380_Intron5/anti-over+anti-near	0.5599	0.00194578	0.0516233	positive
Ppp1r12b/ENSMUST00000168381_Intron21/anti-over+anti-near	0.5599	0.00194658	0.0516287	positive
Fxyd1/ENSMUST00000108110_Intron6/clean	0.5598	0.00194941	0.051648	positive
Kcnk2/ENSMUST00000079451_Intron6/clean	0.5598	0.00195062	0.051665	positive
Crhr1/ENSMUST00000093925_Intron2/anti-over+anti-near	0.5598	0.00195119	0.051665	positive
Ccdc39/ENSMUST00000029222_Intron11/anti-near	0.5598	0.0019528	0.0516777	positive
Rtn4rl1/ENSMUST00000102514_Intron1/anti-over+anti-near	0.5597	0.00195521	0.0517109	positive
A5SS:Mbd3-201-exon1;Mbd3-204-exon1	0.5597	0.001956	0.0517109	positive
Mea1/ENSMUST00000002845_Intron3/anti-near	0.5597	0.00195709	0.0517109	positive
Crebrf/ENSMUST00000062519_Intron1/clean	0.5596	0.00195856	0.0517197	positive
Kdsr/ENSMUST00000010049_Intron7/clean	0.5596	0.00196096	0.0517631	positive
Arglu1/ENSMUST00000048545_Intron3/anti-near	0.5594	0.00196716	0.0518868	positive
RI:Fxyd1-209-exon3;Fxyd1-203-intron6	0.5594	0.00196782	0.051894	positive
Arpp21/ENSMUST00000035085_Intron13/clean	0.5594	0.00196959	0.0519306	positive
Ppp1r21/ENSMUST00000038551_Intron9/clean	0.5593	0.00197265	0.0519865	positive
Abcd2/ENSMUST00000069511_Intron7/clean	0.5593	0.00197386	0.0519931	positive
Nacc2/ENSMUST00000028300_Intron2/anti-over+anti-near	0.5593	0.00197469	0.0519968	positive
Rnase4/ENSMUST00000022428_Intron1/clean	0.5593	0.00197479	0.0519968	positive
Celf4/ENSMUST00000115816_Intron3/anti-over+anti-near	0.5592	0.00197851	0.0520671	positive
SE:Vangl2-204-exon2;Vangl2-201-int1	0.5591	0.00198258	0.0521424	positive
Ncor2/ENSMUST00000111393_Intron29/clean	0.5589	0.00199314	0.052378	positive
Uba2/ENSMUST00000102746_Intron6/clean	0.5588	0.00199663	0.052407	positive
Agfg1/ENSMUST00000063380_Intron2/clean	0.5588	0.00199669	0.052407	positive
Fhod3/ENSMUST00000037097_Intron16/clean	0.5588	0.00199687	0.052407	positive
A5SS:Nacad-201-exon3;Nacad-203-exon2	0.5588	0.00199766	0.0524172	positive
Tnr/ENSMUST00000192069_Intron15/clean	0.5587	0.00199883	0.0524182	positive
Adcy2/ENSMUST00000022013_Intron18/anti-over+anti-near	0.5586	0.00200375	0.0525255	positive
Plekhh2/ENSMUST00000047206_Intron27/anti-over	0.5585	0.00200873	0.0526271	positive
St6gal1/ENSMUST00000023601_Intron5/clean	0.5585	0.00200979	0.0526449	positive
A5SS:Sh2b1-201-exon1;Sh2b1-204-exon1	0.5584	0.00201383	0.0527305	positive
Nin/ENSMUST00000021468_Intron3/clean	0.5584	0.00201533	0.0527416	positive
AFE:Ypel5-202-exon1;Ypel5-201-exon1	0.5583	0.00201844	0.0527491	positive
SE:Tppp-201-exon2;Tppp-202-int1	0.5582	0.00202162	0.0527491	positive
Prkag2/ENSMUST00000030784_Intron6/anti-near	0.5582	0.00202245	0.0527538	positive
Arsk/ENSMUST00000120573_Intron7/clean	0.5581	0.002027	0.0528522	positive
Pde4dip/ENSMUST00000090750_Intron4/anti-over+anti-near	0.558	0.00203314	0.052982	positive
SE:Ptpra-210-exon4;Ptpra-201-int3	0.5578	0.00204053	0.0531039	positive
Phyhd1/ENSMUST00000091132_Intron8/anti-near	0.5578	0.00204124	0.0531096	positive
Sel1l3/ENSMUST00000031090_Intron16/clean	0.5575	0.00205485	0.0532933	positive
Pum1/ENSMUST00000030315_Intron5/clean	0.5575	0.0020556	0.0533027	positive
AFE:Pcdhac2-201-exon1;Pcdha4-202-exon1	0.5574	0.00206023	0.0533845	positive
Oaf/ENSMUST00000034512_Intron1/clean	0.5574	0.00206024	0.0533845	positive
2700049A03Rik/ENSMUST00000045907_Intron27/anti-over+anti-near	0.5574	0.00206032	0.0533845	positive
Syne1/ENSMUST00000095899_Intron2/clean	0.5571	0.00207196	0.0536251	positive
Aebp2/ENSMUST00000032359_Intron3/clean	0.5571	0.00207482	0.0536707	positive
SE:Med24-207-exon7;Med24-201-int6	0.5571	0.00207491	0.0536707	positive
Fyco1/ENSMUST00000084715_Intron15/anti-over+anti-near	0.5569	0.00208498	0.0538396	positive
Yrdc/ENSMUST00000102628_Intron4/anti-near	0.5568	0.00208657	0.0538602	positive
Fbxo33/ENSMUST00000043204_Intron1/clean	0.5568	0.00208803	0.0538774	positive
Rap1a/ENSMUST00000090678_Intron5/clean	0.5568	0.00209003	0.0538963	positive
SE:Sec24c-202-exon7;Sec24c-201-int6	0.5568	0.00209019	0.0538963	positive
Ablim1/ENSMUST00000079360_Intron6/anti-over+anti-near	0.5567	0.00209126	0.0539098	positive
Desi2/ENSMUST00000027783_Intron1/clean	0.5567	0.00209315	0.0539484	positive
Abca8b/ENSMUST00000020948_Intron21/clean	0.5566	0.00209513	0.0539892	positive
Trrap/ENSMUST00000100467_Intron50/clean	0.5566	0.00209765	0.0540236	positive
Wasf1/ENSMUST00000105509_Intron1/anti-near	0.5565	0.00210063	0.0540799	positive
Birc2/ENSMUST00000074246_Intron1/clean	0.5565	0.00210287	0.0541144	positive
Mideas/ENSMUST00000046266_Intron3/clean	0.5565	0.00210393	0.054124	positive
Hpf1/ENSMUST00000037190_Intron1/clean	0.5564	0.00210714	0.0541761	positive
Pfkp/ENSMUST00000021614_Intron13/clean	0.5564	0.00210861	0.0542035	positive
Cdh7/ENSMUST00000027542_Intron6/clean	0.5563	0.00211002	0.0542296	positive
Rbx1/ENSMUST00000023036_Intron3/clean	0.5562	0.00211816	0.0543774	positive
Gas2/ENSMUST00000051912_Intron7/anti-near	0.556	0.00212473	0.0545188	positive
Plxnc1/ENSMUST00000099337_Intron14/clean	0.5559	0.00213172	0.0546278	positive
Cadps/ENSMUST00000067491_Intron13/clean	0.5559	0.00213232	0.0546278	positive
Plcd1/ENSMUST00000010804_Intron1/anti-over+anti-near	0.5558	0.00213374	0.0546406	positive
Psen1/ENSMUST00000041806_Intron3/clean	0.5558	0.00213402	0.0546406	positive
A5SS:Kif2a-201-exon5;Kif2a-202-exon5	0.5558	0.00213445	0.0546413	positive
Tspan14/ENSMUST00000047652_Intron2/clean	0.5558	0.00213527	0.0546501	positive
Ptpru/ENSMUST00000097860_Intron2/clean	0.5558	0.00213632	0.0546587	positive
Ppp6r2/ENSMUST00000226221_Intron1/clean	0.5558	0.00213721	0.0546712	positive
Phf6/ENSMUST00000078944_Intron3/clean	0.5557	0.00213888	0.0546934	positive
Clec16a/ENSMUST00000038145_Intron16/clean	0.5557	0.00214195	0.0547513	positive
Rpl18a/ENSMUST00000054220_Intron1/anti-near	0.5555	0.00214735	0.0548265	positive
Rnf10/ENSMUST00000040555_Intron1/anti-over+anti-near	0.5555	0.0021474	0.0548265	positive
Coro2b/ENSMUST00000048043_Intron2/clean	0.5555	0.00214811	0.0548265	positive
A3SS:Etv4-212-exon7;Etv4-202-exon7	0.5555	0.00214851	0.0548265	positive
Zhx3/ENSMUST00000103112_Intron2/clean	0.5555	0.00215191	0.0548825	positive
Lix1l/ENSMUST00000062058_Intron1/anti-over+anti-near	0.5553	0.00216052	0.0550815	positive
Zfp280c/ENSMUST00000072292_Intron3/clean	0.5552	0.00216303	0.0551164	positive
Zer1/ENSMUST00000044751_Intron1/clean	0.5552	0.0021635	0.0551164	positive
Trem2/ENSMUST00000024791_Intron1/anti-near	0.5552	0.00216436	0.055128	positive
Gcfc2/ENSMUST00000043195_Intron15/anti-near	0.5551	0.00216737	0.0551779	positive
Clip2/ENSMUST00000036999_Intron2/clean	0.5551	0.00217002	0.055183	positive
Gucy1a1/ENSMUST00000048976_Intron2/clean	0.555	0.0021723	0.0552065	positive
Siva1/ENSMUST00000021728_Intron1/anti-near	0.555	0.00217519	0.0552595	positive
Mmd2/ENSMUST00000037048_Intron1/clean	0.5549	0.00217815	0.0553039	positive
Ube2d3/ENSMUST00000106291_Intron2/anti-over+anti-near	0.5549	0.00217877	0.0553094	positive
Cacna2d3/ENSMUST00000022567_Intron27/anti-over+anti-near	0.5548	0.00218415	0.0554014	positive
Scn2a/ENSMUST00000028377_Intron10/clean	0.5548	0.00218538	0.055407	positive
Szt2/ENSMUST00000075406_Intron16/clean	0.5548	0.00218546	0.055407	positive
Exoc1/ENSMUST00000049469_Intron7/clean	0.5547	0.00218649	0.0554125	positive
AFE:Snrpb-204-exon1;Snrpb-201-exon1	0.5547	0.0021883	0.0554394	positive
SE:Gna12-201-exon3;Gna12-202-int2	0.5547	0.00218852	0.0554394	positive
Rab6b/ENSMUST00000035155_Intron1/anti-over+anti-near	0.5547	0.00218905	0.0554394	positive
Slc20a2/ENSMUST00000067786_Intron1/anti-near	0.5545	0.00219671	0.0555889	positive
Ube4b/ENSMUST00000103212_Intron4/clean	0.5545	0.00219901	0.0556127	positive
Ripor2/ENSMUST00000038477_Intron3/clean	0.5545	0.00219928	0.0556127	positive
Sfxn5/ENSMUST00000045846_Intron8/clean	0.5544	0.00220205	0.0556465	positive
Phgdh/ENSMUST00000065793_Intron5/clean	0.5543	0.00220888	0.0557728	positive
AFE:Abr-202-exon1;Abr-213-exon1	0.5542	0.00221055	0.0557796	positive
Usp34/ENSMUST00000137823_Intron20/clean	0.5542	0.00221403	0.0558408	positive
Tmem104/ENSMUST00000061450_Intron8/anti-over+anti-near	0.5541	0.00221737	0.0558993	positive
Tsr1/ENSMUST00000045807_Intron13/known-exon+anti-over	0.5541	0.00221769	0.0558993	positive
Dop1b/ENSMUST00000045004_Intron9/clean	0.5541	0.00221798	0.0558993	positive
Agap1/ENSMUST00000027521_Intron16/clean	0.554	0.0022224	0.0560002	positive
Usp4/ENSMUST00000035237_Intron6/clean	0.5539	0.00222652	0.0560625	positive
Prkg2/ENSMUST00000161490_Intron17/clean	0.5539	0.00222971	0.0561223	positive
Bmt2/ENSMUST00000045235_Intron2/clean	0.5536	0.00224109	0.0562984	positive
Med14/ENSMUST00000076016_Intron5/clean	0.5536	0.00224166	0.0562984	positive
Ivns1abp/ENSMUST00000023918_Intron2/clean	0.5536	0.00224478	0.0563458	positive
Hapln4/ENSMUST00000007738_Intron4/anti-near	0.5535	0.002246	0.056366	positive
Gfpt2/ENSMUST00000020629_Intron7/clean	0.5534	0.00225055	0.0564282	positive
Plekhg5/ENSMUST00000105661_Intron2/clean	0.5532	0.00226131	0.056555	positive
Unc13b/ENSMUST00000107952_Intron15/clean	0.5532	0.00226142	0.056555	positive
Egln1/ENSMUST00000034469_Intron1/anti-over+anti-near	0.5532	0.00226384	0.0565744	positive
Pspc1/ENSMUST00000022507_Intron6/clean	0.5531	0.0022655	0.0566017	positive
RI:Pus3-203-exon3;Pus3-201-intron2	0.553	0.00227295	0.0567295	positive
Galnt2/ENSMUST00000034458_Intron3/anti-over+anti-near	0.5529	0.0022773	0.0567861	positive
Rims3/ENSMUST00000071093_Intron5/clean	0.5528	0.00228502	0.0569371	positive
Gabbr2/ENSMUST00000107749_Intron2/anti-over+anti-near	0.5527	0.00228627	0.0569474	positive
Ncor1/ENSMUST00000037575_Intron23/anti-over	0.5526	0.00229374	0.057057	positive
Tecpr2/ENSMUST00000165978_Intron2/clean	0.5525	0.00229814	0.0571284	positive
Dlg3/ENSMUST00000000901_Intron9/clean	0.5523	0.00230707	0.0572668	positive
Gas7/ENSMUST00000041611_Intron5/clean	0.5522	0.0023126	0.0573833	positive
Tom1l2/ENSMUST00000064019_Intron4/clean	0.5522	0.00231563	0.0574375	positive
Cycs/ENSMUST00000161401_Intron1/anti-near	0.5521	0.00231678	0.0574452	positive
Grik3/ENSMUST00000030676_Intron10/clean	0.5521	0.00232119	0.0575238	positive
AFE:Caln1-205-exon1;Caln1-201-exon1	0.552	0.00232243	0.0575436	positive
AFE:Dnajc6-201-exon1;Dnajc6-208-exon1	0.5518	0.00233253	0.0577099	positive
Cxxc4/ENSMUST00000181904_Intron3/anti-near	0.5518	0.00233346	0.0577224	positive
Tmem178b/ENSMUST00000061740_Intron2/anti-over+anti-near	0.5518	0.00233432	0.0577229	positive
Fxyd1/ENSMUST00000108110_Intron5/clean	0.5517	0.00234133	0.0578474	positive
Dagla/ENSMUST00000039327_Intron1/anti-over+anti-near	0.5517	0.00234172	0.0578474	positive
Rps6ka4/ENSMUST00000239527_Intron1/anti-over	0.5516	0.00234202	0.0578474	positive
Lcmt1/ENSMUST00000033025_Intron4/clean	0.5515	0.00235199	0.0580347	positive
RI:Tsr1-203-exon4;Tsr1-201-intron13	0.5514	0.00235285	0.0580347	positive
SE:Bin1-201-exon7;Bin1-202-int6	0.5514	0.00235288	0.0580347	positive
Dmac2l/ENSMUST00000220916_Intron2/anti-near	0.5514	0.00235722	0.0580682	positive
SE:Slc27a3-201-exon2;Slc27a3-202-int1	0.5513	0.00235984	0.058103	positive
Vps45/ENSMUST00000015891_Intron14/anti-near	0.5509	0.00238016	0.0584646	positive
Rai1/ENSMUST00000064190_Intron2/anti-over+anti-near	0.5508	0.00238377	0.0585216	positive
Ptpn4/ENSMUST00000163435_Intron5/clean	0.5507	0.00238919	0.058602	positive
Cacna2d3/ENSMUST00000022567_Intron14/clean	0.5506	0.00239424	0.0586916	positive
Pgap1/ENSMUST00000097739_Intron16/clean	0.5505	0.00240263	0.0588469	positive
MXE:Cask-201-exon18;Cask-203-exon18	0.5505	0.0024038	0.0588545	positive
Chd9/ENSMUST00000048665_Intron32/clean	0.5504	0.00240506	0.0588748	positive
Nf2/ENSMUST00000053079_Intron15/clean	0.5504	0.00240774	0.0589299	positive
Mbnl2/ENSMUST00000088419_Intron2/clean	0.5504	0.00240871	0.0589314	positive
Cpeb3/ENSMUST00000079754_Intron2/anti-over+anti-near	0.5503	0.00241015	0.0589314	positive
Yipf2/ENSMUST00000034700_Intron6/anti-over	0.5503	0.00241528	0.0589918	positive
Tbc1d19/ENSMUST00000037337_Intron17/clean	0.5502	0.00241626	0.0590008	positive
Sod1/ENSMUST00000023707_Intron4/anti-over+anti-near	0.5502	0.00241698	0.0590078	positive
RI:Rps6ka4-205-exon1;Rps6ka4-201-intron1	0.5502	0.00241784	0.059012	positive
AFE:Zfand5-201-exon1;Zfand5-204-exon1	0.55	0.00242789	0.059185	positive
Gpcpd1/ENSMUST00000060955_Intron2/clean	0.55	0.00242814	0.059185	positive
Parp11/ENSMUST00000039680_Intron1/anti-over+anti-near	0.55	0.00243034	0.0592068	positive
ALE:Rsph9-201-exon5;Rsph9-202-exon3	0.5497	0.00244707	0.0595402	positive
Snph/ENSMUST00000028951_Intron2/clean	0.5496	0.00244864	0.0595466	positive
Ccdc136/ENSMUST00000180829_Intron3/clean	0.5495	0.00245369	0.0596399	positive
Sulf2/ENSMUST00000088086_Intron3/clean	0.5495	0.00245768	0.0596962	positive
Drc1/ENSMUST00000101448_Intron1/clean	0.5495	0.00245791	0.0596962	positive
Dnajc13/ENSMUST00000186788_Intron1/clean	0.5494	0.0024582	0.0596962	positive
Camsap2/ENSMUST00000192001_Intron1/anti-over+anti-near	0.5493	0.00246705	0.0598343	positive
Wnt9a/ENSMUST00000108783_Intron1/anti-over+anti-near	0.5493	0.00246851	0.0598422	positive
Syt14/ENSMUST00000016344_Intron6/clean	0.5492	0.00247259	0.0599195	positive
Cyfip1/ENSMUST00000032629_Intron2/clean	0.5492	0.00247319	0.0599195	positive
Rapgef1/ENSMUST00000091146_Intron14/clean	0.5491	0.00247912	0.0600205	positive
SE:Lsm14b-202-exon3;Lsm14b-201-int3	0.5489	0.00249053	0.0602645	positive
Gatb/ENSMUST00000107672_Intron9/anti-over	0.5488	0.0024915	0.0602772	positive
Diras2/ENSMUST00000057442_Intron1/clean	0.5487	0.00249817	0.0604172	positive
Fam118a/ENSMUST00000023069_Intron4/clean	0.5487	0.00250068	0.0604519	positive
Pvalb/ENSMUST00000005860_Intron3/clean	0.5487	0.00250137	0.0604519	positive
Ubn2/ENSMUST00000039127_Intron14/clean	0.5486	0.00250195	0.0604553	positive
Atxn1/ENSMUST00000091628_Intron3/clean	0.5486	0.00250506	0.0605089	positive
Garnl3/ENSMUST00000124000_Intron1/anti-over+anti-near	0.5485	0.00250907	0.0605737	positive
Osbpl2/ENSMUST00000040668_Intron1/anti-near	0.5485	0.00251168	0.0606168	positive
St3gal1/ENSMUST00000229028_Intron3/clean	0.5485	0.00251175	0.0606168	positive
Grb10/ENSMUST00000143915_Intron1/clean	0.5484	0.00251474	0.0606783	positive
Mdfic2/ENSMUST00000164491_Intron1/clean	0.5483	0.00252089	0.0607515	positive
Metap2/ENSMUST00000047910_Intron2/clean	0.5483	0.00252267	0.0607836	positive
SE:Guf1-202-exon9;Guf1-205-int8	0.5482	0.0025268	0.0608345	positive
Adissp/ENSMUST00000028800_Intron5/anti-near	0.5481	0.0025316	0.060902	positive
Acyp2/ENSMUST00000074613_Intron3/anti-over+anti-near	0.548	0.00253898	0.0610365	positive
Pdcd11/ENSMUST00000072141_Intron35/anti-over	0.548	0.0025401	0.0610527	positive
RI:Pdcd11-203-exon1;Pdcd11-201-intron35	0.5479	0.00254179	0.0610638	positive
SE:Snx9-202-exon2;Snx9-201-int1	0.5479	0.0025418	0.0610638	positive
Msra/ENSMUST00000067927_Intron10/anti-over+anti-near	0.5479	0.00254581	0.061104	positive
Rbm38/ENSMUST00000029014_Intron3/anti-over+anti-near	0.5478	0.00254927	0.0611399	positive
Mthfd1/ENSMUST00000021443_Intron15/anti-over	0.5477	0.00255171	0.0611809	positive
Chd6/ENSMUST00000039782_Intron19/clean	0.5476	0.00255825	0.0613056	positive
Pde4dip/ENSMUST00000090750_Intron1/clean	0.5476	0.00256076	0.0613333	positive
A5SS:Snapc4-201-exon13;Snapc4-213-exon12	0.5475	0.00256779	0.0614478	positive
Gdpd5/ENSMUST00000037528_Intron4/clean	0.5474	0.00256989	0.0614874	positive
Mrps9/ENSMUST00000057208_Intron4/clean	0.5474	0.00257173	0.0614999	positive
Paip2b/ENSMUST00000058383_Intron2/anti-near	0.5474	0.00257177	0.0614999	positive
Pdcd11/ENSMUST00000072141_Intron27/anti-over	0.5473	0.0025768	0.0615447	positive
SE:Pik3c2a-203-exon3;Pik3c2a-202-int2	0.5472	0.00258456	0.0616713	positive
RI:Ccdc167-207-exon2;Ccdc167-202-intron2	0.5471	0.0025856	0.0616793	positive
Aqr/ENSMUST00000043160_Intron13/anti-over+anti-near	0.5471	0.0025882	0.0617197	positive
Ccdc28b/ENSMUST00000030586_Intron5/anti-over	0.547	0.00259449	0.0617977	positive
RI:Il11ra1-208-exon6;Il11ra1-201-intron6	0.547	0.00259629	0.0618155	positive
Ptprs/ENSMUST00000067538_Intron5/clean	0.5469	0.00259977	0.061866	positive
Nfat5/ENSMUST00000075922_Intron2/clean	0.5468	0.00260389	0.0619256	positive
Il11ra1/ENSMUST00000098132_Intron6/anti-near	0.5468	0.00260409	0.0619256	positive
A3SS:Gm3764-207-exon5;Gm3764-235-exon6	0.5468	0.00260478	0.0619313	positive
Ppp5c/ENSMUST00000003183_Intron2/clean	0.5468	0.00260591	0.0619354	positive
Ccdc167/ENSMUST00000128751_Intron2/known-exon+anti-over+anti-near	0.5468	0.00260609	0.0619354	positive
Sorcs2/ENSMUST00000037370_Intron17/clean	0.5467	0.00261147	0.0620039	positive
Susd4/ENSMUST00000085724_Intron2/clean	0.5467	0.00261322	0.0620239	positive
Rasa4/ENSMUST00000042135_Intron18/clean	0.5465	0.00262165	0.0621224	positive
Pdss1/ENSMUST00000053729_Intron3/clean	0.5465	0.00262166	0.0621224	positive
Cttnbp2nl/ENSMUST00000077548_Intron3/anti-over+anti-near	0.5465	0.00262194	0.0621224	positive
Ocrl/ENSMUST00000001202_Intron10/clean	0.5465	0.00262199	0.0621224	positive
SE:Slc1a2-206-exon2;Slc1a2-202-int1	0.5464	0.0026258	0.0621546	positive
Pgap1/ENSMUST00000097739_Intron12/anti-over	0.5464	0.00262833	0.0621879	positive
Syne1/ENSMUST00000215295_Intron123/clean	0.5463	0.00263283	0.0622404	positive
SE:Stx2-201-exon10;Stx2-202-int9	0.5463	0.00263332	0.0622412	positive
Rlf/ENSMUST00000056635_Intron5/clean	0.5462	0.00264021	0.0623608	positive
SE:Camk2g-212-exon8;Camk2g-203-int13	0.5461	0.0026432	0.0623937	positive
Ubn1/ENSMUST00000052449_Intron3/anti-over+anti-near	0.5461	0.00264343	0.0623937	positive
Nav3/ENSMUST00000032719_Intron12/clean	0.5461	0.0026455	0.0623995	positive
Rpl37a/ENSMUST00000059980_Intron3/clean	0.5461	0.00264629	0.0624005	positive
Rgs9/ENSMUST00000020920_Intron11/clean	0.5461	0.00264646	0.0624005	positive
Suz12/ENSMUST00000017692_Intron1/clean	0.5459	0.00265637	0.0625833	positive
Hook1/ENSMUST00000030306_Intron4/clean	0.5459	0.00265849	0.0625976	positive
Sipa1l1/ENSMUST00000166429_Intron7/clean	0.5458	0.0026613	0.0626421	positive
Hlf/ENSMUST00000004051_Intron2/clean	0.5456	0.00267176	0.0628356	positive
Clec11a/ENSMUST00000004587_Intron3/clean	0.5456	0.00267638	0.0628887	positive
Ppp2r5c/ENSMUST00000220509_Intron3/anti-over+anti-near	0.5455	0.0026778	0.0629004	positive
Ccsap/ENSMUST00000034452_Intron1/anti-over+anti-near	0.5455	0.00267877	0.0629095	positive
Acot9/ENSMUST00000026324_Intron6/clean	0.5455	0.00268135	0.0629095	positive
Tjp2/ENSMUST00000099558_Intron10/clean	0.5454	0.00268332	0.06292	positive
ALE:Gas2-202-exon10;Gas2-201-exon8	0.5454	0.00268649	0.0629492	positive
Ercc4/ENSMUST00000023206_Intron2/clean	0.5453	0.00268934	0.0629623	positive
Cct6a/ENSMUST00000201414_Intron2/anti-near	0.5453	0.00268966	0.0629623	positive
Mtx1/ENSMUST00000073572_Intron3/known-exon+anti-over+anti-near	0.5453	0.00269156	0.0629961	positive
Naa20/ENSMUST00000002805_Intron4/anti-near	0.5453	0.0026936	0.0630194	positive
A3SS:Thap7-201-exon2;Thap7-204-exon2	0.5453	0.00269394	0.0630194	positive
Pitpnb/ENSMUST00000086635_Intron6/clean	0.5451	0.00270124	0.0631034	positive
Unc79/ENSMUST00000101099_Intron10/clean	0.5451	0.00270329	0.063119	positive
A5SS:Rpl13a-203-exon1;Rpl13a-201-exon1	0.5449	0.00271188	0.0632331	positive
Slc5a6/ENSMUST00000080431_Intron3/clean	0.5449	0.00271688	0.0633065	positive
SE:Atp6v0a1-201-exon19;Atp6v0a1-202-int17	0.5448	0.0027176	0.0633114	positive
Flnb/ENSMUST00000052678_Intron3/clean	0.5448	0.00271955	0.0633184	positive
Rab11fip2/ENSMUST00000051996_Intron3/clean	0.5448	0.00272243	0.0633392	positive
Polr1a/ENSMUST00000055296_Intron1/anti-near	0.5447	0.00272554	0.0633667	positive
Large1/ENSMUST00000004497_Intron11/clean	0.5447	0.00272597	0.0633667	positive
Nf1/ENSMUST00000219057_Intron12/clean	0.5447	0.00272675	0.063374	positive
Inca1/ENSMUST00000073625_Intron6/anti-over	0.5447	0.0027291	0.0633813	positive
Senp7/ENSMUST00000049128_Intron4/anti-near	0.5445	0.0027382	0.0635319	positive
SE:Fhl1-201-exon6;Fhl1-202-int4	0.5445	0.00274091	0.0635582	positive
Sclt1/ENSMUST00000026866_Intron18/anti-over	0.5444	0.00274199	0.0635582	positive
SE:Alkbh3-205-exon2;Alkbh3-201-int1	0.5444	0.00274259	0.0635582	positive
Slc8a3/ENSMUST00000085238_Intron2/anti-over+anti-near	0.5444	0.00274486	0.0636001	positive
RI:Crebzf-205-exon1;Crebzf-203-intron1	0.5443	0.00274783	0.0636285	positive
Smox/ENSMUST00000028806_Intron2/clean	0.5442	0.0027545	0.063726	positive
AFE:Pcdha12-201-exon1;Pcdha4-202-exon1	0.5441	0.00276101	0.0638226	positive
Zfyve28/ENSMUST00000094868_Intron1/anti-over+anti-near	0.5441	0.00276461	0.063895	positive
Ndufa8/ENSMUST00000070112_Intron1/anti-near	0.5439	0.002774	0.0640794	positive
RI:Trem2-203-exon1;Trem2-201-intron1	0.5438	0.00277834	0.0641688	positive
AFE:Pcdhga5-201-exon1;Pcdhga2-201-exon1	0.5438	0.00278296	0.0642429	positive
Cacna1i/ENSMUST00000160424_Intron8/clean	0.5436	0.00279301	0.0644313	positive
A3SS:Prdx2-203-exon2;Prdx2-201-exon2	0.5436	0.00279492	0.0644645	positive
SE:Dbn1-201-exon11;Dbn1-202-int10	0.5435	0.00279652	0.0644906	positive
Garnl3/ENSMUST00000049618_Intron1/clean	0.5433	0.00281291	0.0647482	positive
Aff3/ENSMUST00000039827_Intron11/anti-over+anti-near	0.5432	0.00281362	0.0647535	positive
SE:Kcnt1-201-exon18;Kcnt1-207-int7	0.5431	0.00281932	0.064852	positive
Krit1/ENSMUST00000080085_Intron3/anti-over+anti-near	0.5431	0.00282117	0.0648836	positive
Galnt18/ENSMUST00000049430_Intron9/anti-over+anti-near	0.5431	0.00282278	0.0649047	positive
Birc6/ENSMUST00000180037_Intron42/clean	0.5431	0.00282304	0.0649047	positive
RI:Tspan4-203-exon1;Tspan4-201-intron5	0.543	0.0028291	0.0649935	positive
Tspan4/ENSMUST00000026585_Intron5/anti-near	0.543	0.00282928	0.0649935	positive
Huwe1/ENSMUST00000026292_Intron22/clean	0.543	0.00283011	0.0650017	positive
Ttll3/ENSMUST00000032414_Intron11/anti-near	0.5429	0.002834	0.0650362	positive
SE:Dzip1l-205-exon2;Dzip1l-201-int1	0.5429	0.00283621	0.065076	positive
Osbpl8/ENSMUST00000095310_Intron3/clean	0.5428	0.00283847	0.065106	positive
Slco1c1/ENSMUST00000032362_Intron9/clean	0.5428	0.00284215	0.0651367	positive
Prickle2/ENSMUST00000032093_Intron8/clean	0.5427	0.00284923	0.065246	positive
AFE:Zmiz1-204-exon1;Zmiz1-203-exon1	0.5426	0.00285046	0.065246	positive
Tpst2/ENSMUST00000031287_Intron1/clean	0.5426	0.00285449	0.0653087	positive
Cacna1b/ENSMUST00000041342_Intron13/clean	0.5425	0.0028565	0.065333	positive
Pola2/ENSMUST00000025752_Intron14/clean	0.5425	0.0028574	0.0653424	positive
MXE:Phf21a-203-exon14;Phf21a-201-exon12	0.5424	0.00286267	0.0654411	positive
Lhfpl6/ENSMUST00000059562_Intron3/clean	0.5423	0.00287324	0.0656388	positive
Mtor/ENSMUST00000103221_Intron28/anti-over+anti-near	0.5422	0.00287942	0.0657359	positive
A3SS:Frg2f1-201-exon4;Frg2f1-203-exon4	0.542	0.00288718	0.0659021	positive
Nfyc/ENSMUST00000043429_Intron5/anti-over+anti-near	0.5419	0.00289297	0.0659731	positive
Slc7a5/ENSMUST00000045557_Intron1/anti-near	0.5419	0.00289319	0.0659731	positive
Kmt2d/ENSMUST00000023741_Intron6/clean	0.5419	0.00289612	0.0660231	positive
Rab7/ENSMUST00000113600_Intron1/anti-over+anti-near	0.5418	0.00290214	0.0661269	positive
SE:Slmap-201-exon16;Slmap-207-int3	0.5417	0.0029079	0.0662093	positive
Olfm2/ENSMUST00000217198_Intron1/clean	0.5417	0.00290792	0.0662093	positive
SE:Epn2-201-exon4;Epn2-204-int3	0.5416	0.00291497	0.0663257	positive
Plxna4/ENSMUST00000115096_Intron28/clean	0.5416	0.00291581	0.0663327	positive
Glud1/ENSMUST00000022322_Intron3/clean	0.5416	0.00291685	0.0663327	positive
Adar/ENSMUST00000098924_Intron1/anti-over+anti-near	0.5416	0.00291738	0.0663327	positive
Cnr1/ENSMUST00000057188_Intron1/anti-over+anti-near	0.5416	0.00291754	0.0663327	positive
Hecw2/ENSMUST00000087659_Intron7/clean	0.5415	0.00292227	0.0664031	positive
Cxxc5/ENSMUST00000060722_Intron2/anti-near	0.5414	0.00292506	0.0664335	positive
Raph1/ENSMUST00000182085_Intron1/clean	0.5414	0.00292878	0.0665045	positive
Trp53bp1/ENSMUST00000110647_Intron7/clean	0.5413	0.00293208	0.0665487	positive
Eml3/ENSMUST00000096241_Intron21/anti-near	0.5413	0.00293624	0.0666097	positive
Sgsm2/ENSMUST00000057631_Intron3/anti-over	0.5412	0.00293888	0.0666475	positive
A3SS:Crem-211-exon8;Crem-204-exon8	0.5412	0.00293964	0.0666536	positive
SE:Ptk2-204-exon13;Ptk2-201-int14	0.5411	0.00294543	0.0667184	positive
SE:Pfkfb2-202-exon15;Pfkfb2-204-int13	0.541	0.00295337	0.0668427	positive
Kdr/ENSMUST00000113516_Intron17/clean	0.541	0.00295484	0.066849	positive
Tdrd7/ENSMUST00000102929_Intron6/anti-over+anti-near	0.541	0.00295489	0.066849	positive
Plpp1/ENSMUST00000016144_Intron2/clean	0.5409	0.00295645	0.0668571	positive
SE:Dusp26-201-exon2;Dusp26-205-int1	0.5408	0.00296452	0.0669294	positive
A3SS:Rimbp2-204-exon19;Rimbp2-209-exon2	0.5408	0.00296455	0.0669294	positive
AFE:Arhgdia-201-exon1;Arhgdia-202-exon1	0.5407	0.0029685	0.0669743	positive
Stx17/ENSMUST00000107720_Intron6/clean	0.5407	0.00297011	0.0669923	positive
SE:St6galnac4-203-exon2;St6galnac4-201-int4	0.5407	0.00297028	0.0669923	positive
Tmem245/ENSMUST00000068792_Intron8/anti-over+anti-near	0.5404	0.00298789	0.0673116	positive
Adam9/ENSMUST00000208247_Intron14/clean	0.5403	0.00299615	0.0674174	positive
Tcf3/ENSMUST00000020379_Intron2/clean	0.5402	0.00300202	0.0674749	positive
SE:Atp2b4-203-exon20;Atp2b4-207-int19	0.5402	0.00300206	0.0674749	positive
RI:Fxyd1-215-exon7;Fxyd1-207-intron7	0.5402	0.0030034	0.067494	positive
AFE:Zfp691-201-exon1;Zfp691-202-exon1	0.54	0.00301484	0.0676508	positive
Arrb1/ENSMUST00000032995_Intron1/anti-over+anti-near	0.5399	0.00302033	0.0677294	positive
Asrgl1/ENSMUST00000049948_Intron2/anti-near	0.5398	0.00303148	0.0679329	positive
Cramp1/ENSMUST00000073337_Intron2/clean	0.5396	0.00303955	0.0680821	positive
Vps41/ENSMUST00000072961_Intron7/clean	0.5395	0.00304587	0.0681651	positive
Rpl13/ENSMUST00000000756_Intron5/clean	0.5395	0.00304631	0.0681651	positive
Polb/ENSMUST00000033938_Intron7/clean	0.5394	0.00305398	0.0682821	positive
SE:Eprs1-201-exon7;Eprs1-202-int5	0.5393	0.00305987	0.0683691	positive
Acbd6/ENSMUST00000035560_Intron3/clean	0.5392	0.00306709	0.0684615	positive
Ipo13/ENSMUST00000036156_Intron1/clean	0.5392	0.00306902	0.0684615	positive
Ptpn4/ENSMUST00000064091_Intron26/clean	0.5391	0.00307327	0.0685227	positive
Dym/ENSMUST00000039608_Intron8/clean	0.5391	0.00307421	0.0685324	positive
SE:Fmnl2-204-exon26;Fmnl2-202-int25	0.539	0.00307809	0.0685852	positive
Emid1/ENSMUST00000062821_Intron3/anti-over+anti-near	0.539	0.00307968	0.0685982	positive
Kif5a/ENSMUST00000099172_Intron2/clean	0.539	0.00308097	0.0686157	positive
Senp2/ENSMUST00000023561_Intron8/clean	0.5389	0.00308583	0.0687016	positive
P2rx4/ENSMUST00000031429_Intron2/anti-over+anti-near	0.5389	0.00308763	0.0687305	positive
Agap1/ENSMUST00000212924_Intron2/clean	0.5388	0.00309688	0.0688913	positive
Gabrb3/ENSMUST00000039697_Intron1/clean	0.5387	0.00309978	0.0689448	positive
Atp1a2/ENSMUST00000085913_Intron1/anti-over	0.5387	0.00310059	0.0689515	positive
Hyi/ENSMUST00000106393_Intron5/anti-near	0.5387	0.003102	0.0689693	positive
SE:Ank2-218-exon17;Ank2-208-int17	0.5387	0.00310367	0.0689864	positive
AFE:Tafa5-201-exon1;Tafa5-202-exon1	0.5386	0.00310586	0.0689942	positive
A5SS:Krbox5-204-exon1;Krbox5-203-exon2	0.5386	0.00310708	0.0689942	positive
Ormdl2/ENSMUST00000026409_Intron2/anti-over+anti-near	0.5386	0.00310732	0.0689942	positive
Mast4/ENSMUST00000167058_Intron25/clean	0.5385	0.00311504	0.0690927	positive
Ptprt/ENSMUST00000109441_Intron18/clean	0.5385	0.00311572	0.0690965	positive
Men1/ENSMUST00000079327_Intron1/known-exon	0.5382	0.0031333	0.0693625	positive
Chst15/ENSMUST00000077472_Intron5/clean	0.5382	0.00313484	0.0693852	positive
Braf/ENSMUST00000002487_Intron3/known-exon	0.5381	0.00313757	0.0694021	positive
SE:Slc4a1ap-201-exon10;Slc4a1ap-207-int2	0.5381	0.00314043	0.0694415	positive
Ptk2b/ENSMUST00000089250_Intron5/clean	0.5381	0.00314206	0.069455	positive
Myrip/ENSMUST00000048121_Intron8/clean	0.538	0.00314577	0.0695032	positive
Fbxo34/ENSMUST00000168833_Intron1/anti-over+anti-near	0.538	0.00314655	0.0695093	positive
Pogz/ENSMUST00000042402_Intron1/anti-over+anti-near	0.5379	0.00315574	0.0696033	positive
AFE:Ddr1-204-exon1;Ddr1-206-exon1	0.5379	0.00315663	0.0696033	positive
SE:Anxa7-202-exon6;Anxa7-201-int5	0.5378	0.00316093	0.0696035	positive
SE:Mbnl2-201-exon8;Mbnl2-205-int1	0.5377	0.00316613	0.0696617	positive
Eif4ebp3/ENSMUST00000036765_Intron2/anti-near	0.5377	0.00316688	0.0696653	positive
Ldb3/ENSMUST00000064098_Intron4/anti-over	0.5377	0.00316927	0.069684	positive
Rapgef4/ENSMUST00000090826_Intron1/anti-over+anti-near	0.5376	0.0031718	0.0697173	positive
Jph3/ENSMUST00000026357_Intron1/anti-near	0.5375	0.00318016	0.0698341	positive
SE:Agap2-201-exon14;Agap2-202-int13	0.5374	0.00318866	0.0698965	positive
Appl2/ENSMUST00000020500_Intron4/clean	0.5372	0.003198	0.0700375	positive
Agtpbp1/ENSMUST00000171606_Intron1/anti-near	0.5372	0.00320028	0.0700725	positive
Slc9a1/ENSMUST00000030669_Intron1/clean	0.5372	0.00320158	0.0700898	positive
Tgfbr3l/ENSMUST00000110993_Intron3/clean	0.5372	0.00320288	0.070107	positive
SE:Madd-205-exon26;Madd-203-int23	0.5371	0.00320701	0.0701592	positive
Cadm2/ENSMUST00000114292_Intron8/anti-over+anti-near	0.537	0.00321418	0.0702641	positive
SE:Usp47-206-exon12;Usp47-202-int12	0.5369	0.0032188	0.0703313	positive
Syne1/ENSMUST00000215467_Intron16/clean	0.5369	0.00322091	0.0703482	positive
Coro2a/ENSMUST00000107756_Intron1/anti-over+anti-near	0.5369	0.00322351	0.0703891	positive
Grip2/ENSMUST00000159684_Intron10/clean	0.5368	0.00322694	0.070419	positive
Ndufaf2/ENSMUST00000163558_Intron3/anti-near	0.5368	0.00323026	0.0704311	positive
Inppl1/ENSMUST00000035836_Intron2/anti-over+anti-near	0.5367	0.00323269	0.0704311	positive
Cacna2d1/ENSMUST00000039370_Intron10/anti-over+anti-near	0.5367	0.00323487	0.0704311	positive
Zmiz1/ENSMUST00000007961_Intron14/anti-near	0.5367	0.00323512	0.0704311	positive
Rmdn1/ENSMUST00000029888_Intron2/clean	0.5367	0.0032355	0.0704311	positive
Ankrd16/ENSMUST00000056108_Intron1/clean	0.5367	0.00323575	0.0704311	positive
Pigz/ENSMUST00000134666_Intron1/anti-near	0.5367	0.00323653	0.0704311	positive
Nhlrc2/ENSMUST00000071423_Intron3/clean	0.5367	0.00323678	0.0704311	positive
Sp4/ENSMUST00000026367_Intron5/clean	0.5367	0.00323747	0.0704349	positive
Map2k5/ENSMUST00000034920_Intron21/clean	0.5366	0.00323902	0.0704382	positive
Ushbp1/ENSMUST00000049184_Intron9/clean	0.5366	0.00323941	0.0704382	positive
Nav3/ENSMUST00000032719_Intron20/clean	0.5366	0.00323969	0.0704382	positive
Stx2/ENSMUST00000031378_Intron1/clean	0.5366	0.00324041	0.0704426	positive
Med12l/ENSMUST00000040325_Intron23/anti-over	0.5365	0.00324671	0.0705446	positive
Snrnp70/ENSMUST00000074575_Intron2/anti-near	0.5365	0.00324717	0.0705446	positive
Scrn1/ENSMUST00000203800_Intron3/known-exon+anti-near	0.5364	0.00325557	0.0707047	positive
Dpysl2/ENSMUST00000022629_Intron3/clean	0.5364	0.00325783	0.0707424	positive
Dock6/ENSMUST00000216626_Intron10/clean	0.5363	0.00326143	0.0707688	positive
Sntg2/ENSMUST00000021004_Intron14/clean	0.5363	0.00326409	0.0707688	positive
Tmem184b/ENSMUST00000074991_Intron1/clean	0.5362	0.00326964	0.0707964	positive
Ash1l/ENSMUST00000090933_Intron4/clean	0.5362	0.00326965	0.0707964	positive
Kras/ENSMUST00000032399_Intron2/clean	0.5362	0.0032714	0.0708119	positive
Tmtc4/ENSMUST00000037726_Intron11/anti-over+anti-near	0.5362	0.00327214	0.0708166	positive
Kndc1/ENSMUST00000121839_Intron3/anti-near	0.5361	0.00327531	0.0708627	positive
Stac3/ENSMUST00000035839_Intron10/clean	0.5361	0.00327534	0.0708627	positive
Kcnip3/ENSMUST00000103215_Intron2/anti-over+anti-near	0.5361	0.00327583	0.0708627	positive
Agap3/ENSMUST00000024123_Intron1/anti-near	0.536	0.00328155	0.0709507	positive
Gk/ENSMUST00000113978_Intron9/clean	0.536	0.00328522	0.0709984	positive
Zfp638/ENSMUST00000113835_Intron18/anti-over	0.5359	0.00328991	0.0710728	positive
Kdm4c/ENSMUST00000030102_Intron19/clean	0.5358	0.00329804	0.0711965	positive
Phf20l1/ENSMUST00000230948_Intron5/clean	0.5357	0.00330107	0.0712182	positive
SE:Mknk1-210-exon4;Mknk1-201-int2	0.5357	0.00330181	0.0712182	positive
A5SS:Cramp1-202-exon1;Cramp1-203-exon1	0.5357	0.00330245	0.0712182	positive
SE:Ncam1-205-exon7;Ncam1-201-int8	0.5357	0.00330268	0.0712182	positive
SE:Kcnt1-201-exon30;Kcnt1-214-int1	0.5357	0.0033056	0.0712583	positive
Gramd4/ENSMUST00000088931_Intron7/clean	0.5356	0.00331162	0.0713655	positive
Nsd1/ENSMUST00000099490_Intron13/clean	0.5354	0.00332321	0.0714836	positive
RI:Dmpk-219-exon8;Dmpk-203-intron8	0.5353	0.00332974	0.071582	positive
Papola/ENSMUST00000109901_Intron14/clean	0.5353	0.00333208	0.071603	positive
SE:Epb41l1-202-exon13;Epb41l1-204-int13	0.5351	0.00334447	0.0717962	positive
Ahi1/ENSMUST00000105525_Intron7/clean	0.5351	0.00334686	0.0717962	positive
SE:Nbdy-201-exon3;Nbdy-204-int2	0.5351	0.00334933	0.071838	positive
Pex1/ENSMUST00000121291_Intron5/clean	0.535	0.00335643	0.0719523	positive
Exoc3l/ENSMUST00000057855_Intron10/known-exon+anti-over	0.5348	0.00336989	0.0720863	positive
Cplane1/ENSMUST00000110617_Intron15/clean	0.5347	0.00337429	0.072158	positive
Nphp4/ENSMUST00000056567_Intron10/clean	0.5346	0.0033779	0.0721599	positive
Hapln4/ENSMUST00000007738_Intron1/clean	0.5346	0.00337915	0.0721599	positive
Ppp2r2b/ENSMUST00000025377_Intron4/clean	0.5346	0.00338196	0.0721931	positive
A5SS:Eno2-213-exon1;Eno2-201-exon1	0.5346	0.00338228	0.0721931	positive
Ric8b/ENSMUST00000038523_Intron6/anti-over+anti-near	0.5346	0.00338286	0.0721938	positive
SE:Nrcam-201-exon18;Nrcam-202-int17	0.5346	0.00338462	0.0722071	positive
Crtac1/ENSMUST00000048630_Intron11/anti-over	0.5345	0.00338784	0.0722213	positive
Baz2b/ENSMUST00000153136_Intron4/clean	0.5344	0.0033925	0.0722718	positive
SE:Add3-201-exon15;Add3-202-int13	0.5344	0.00339285	0.0722718	positive
Rexo2/ENSMUST00000034524_Intron3/clean	0.5344	0.00339532	0.0722944	positive
Mcf2l/ENSMUST00000095456_Intron12/clean	0.5344	0.00339573	0.0722944	positive
Dock3/ENSMUST00000044532_Intron40/clean	0.5341	0.00341778	0.072644	positive
SE:Faim-202-exon2;Faim-201-int1	0.5341	0.00341994	0.072658	positive
RI:Tgfbr3l-205-exon1;Gm49320-201-intron14	0.5341	0.0034204	0.072658	positive
Aff1/ENSMUST00000054979_Intron11/clean	0.534	0.0034211	0.072658	positive
Cxxc5/ENSMUST00000237291_Intron1/anti-over+anti-near	0.534	0.00342765	0.0727518	positive
A5SS:Atg16l2-208-exon12;Atg16l2-201-exon13	0.5339	0.00343035	0.0727817	positive
SE:Aplp2-201-exon7;Aplp2-202-int6	0.5339	0.00343216	0.0727817	positive
A3SS:Acot1-201-exon3;Acot1-202-exon2	0.5339	0.00343288	0.0727817	positive
Stxbp5l/ENSMUST00000114780_Intron19/clean	0.5339	0.0034336	0.0727817	positive
Adcy2/ENSMUST00000022013_Intron22/anti-over+anti-near	0.5339	0.00343403	0.0727817	positive
A5SS:Mllt6-202-exon9;Mllt6-201-exon9	0.5339	0.00343409	0.0727817	positive
Phyhd1/ENSMUST00000091132_Intron7/clean	0.5338	0.00344016	0.0728474	positive
Tmem11/ENSMUST00000062677_Intron1/anti-near	0.5337	0.00344742	0.0729108	positive
Lipe/ENSMUST00000003207_Intron9/anti-over	0.5337	0.0034484	0.0729202	positive
Appbp2/ENSMUST00000018625_Intron4/anti-over+anti-near	0.5335	0.00345833	0.0730509	positive
SE:Nfib-204-exon9;Nfib-202-int8	0.5335	0.00345952	0.0730534	positive
Ppp4c/ENSMUST00000032936_Intron4/anti-near	0.5335	0.00346302	0.073082	positive
Zbtb38/ENSMUST00000140121_Intron2/anti-over+anti-near	0.5332	0.00348144	0.0733229	positive
Tnks/ENSMUST00000033929_Intron14/clean	0.5332	0.00348289	0.0733229	positive
Zfc3h1/ENSMUST00000036044_Intron4/clean	0.5332	0.00348356	0.0733229	positive
Wnk2/ENSMUST00000049265_Intron2/clean	0.533	0.00349295	0.0734555	positive
Tmod2/ENSMUST00000064433_Intron4/clean	0.533	0.00349309	0.0734555	positive
Sh3bp5/ENSMUST00000091903_Intron3/clean	0.533	0.00349426	0.0734649	positive
Nim1k/ENSMUST00000178142_Intron1/anti-over+anti-near	0.533	0.00349526	0.0734649	positive
Drp2/ENSMUST00000153424_Intron6/clean	0.533	0.00349559	0.0734649	positive
Mllt10/ENSMUST00000028076_Intron9/clean	0.533	0.00349593	0.0734649	positive
Il17ra/ENSMUST00000002976_Intron2/clean	0.5329	0.00350646	0.0736007	positive
A5SS:Rab3a-204-exon1;Rab3a-201-exon1	0.5328	0.00350981	0.0736144	positive
A5SS:Tubgcp6-207-exon2;Tubgcp6-205-exon3	0.5328	0.00351155	0.0736395	positive
Alad/ENSMUST00000030090_Intron10/clean	0.5327	0.00351577	0.0737053	positive
Dst/ENSMUST00000097785_Intron6/clean	0.5327	0.0035209	0.0737883	positive
Dnaaf9/ENSMUST00000044766_Intron28/anti-over	0.5326	0.00352467	0.0737998	positive
Cul7/ENSMUST00000043464_Intron10/clean	0.5326	0.00352524	0.0737998	positive
Atp11a/ENSMUST00000033818_Intron12/anti-over	0.5326	0.00352823	0.0738192	positive
Dcp2/ENSMUST00000025350_Intron6/clean	0.5325	0.00353114	0.0738575	positive
Ggps1/ENSMUST00000223090_Intron1/known-exon	0.5325	0.00353197	0.0738634	positive
Mindy3/ENSMUST00000028105_Intron9/clean	0.5324	0.00354139	0.0740265	positive
SE:Mtdh-205-exon4;Mtdh-201-int6	0.5324	0.00354223	0.0740293	positive
Fam53b/ENSMUST00000134946_Intron1/clean	0.5324	0.00354261	0.0740293	positive
Unc13a/ENSMUST00000030170_Intron27/clean	0.5323	0.00354657	0.0740779	positive
Ccdc141/ENSMUST00000049544_Intron22/clean	0.5321	0.00355931	0.0742986	positive
Triobp/ENSMUST00000109687_Intron12/anti-over	0.532	0.00356755	0.0744365	positive
Atp2b2/ENSMUST00000101045_Intron1/anti-over+anti-near	0.532	0.00357338	0.074524	positive
Atp11c/ENSMUST00000101527_Intron26/clean	0.5319	0.00358063	0.0746529	positive
Bicdl1/ENSMUST00000055408_Intron2/clean	0.5318	0.00358421	0.0746946	positive
Csmd2/ENSMUST00000184063_Intron57/anti-over	0.5318	0.00358488	0.0746953	positive
Dcaf5/ENSMUST00000054145_Intron5/clean	0.5317	0.00359025	0.0747729	positive
SE:Sorbs1-201-exon15;Sorbs1-202-int20	0.5317	0.0035938	0.0748143	positive
Sstr1/ENSMUST00000110671_Intron1/clean	0.5315	0.00360429	0.0749644	positive
Etnppl/ENSMUST00000072271_Intron5/clean	0.5315	0.00360576	0.0749815	positive
Ccdc141/ENSMUST00000049544_Intron17/clean	0.5315	0.00360712	0.074987	positive
Cers4/ENSMUST00000008350_Intron1/clean	0.5315	0.00360786	0.0749909	positive
Cnnm1/ENSMUST00000165311_Intron5/anti-over	0.5315	0.00360916	0.0750066	positive
Entpd6/ENSMUST00000094467_Intron1/anti-over+anti-near	0.5315	0.00361	0.0750127	positive
Elk1/ENSMUST00000009550_Intron5/clean	0.5313	0.00361913	0.0750651	positive
Amph/ENSMUST00000003345_Intron3/clean	0.5313	0.00362408	0.0751335	positive
Ski/ENSMUST00000030917_Intron1/clean	0.5312	0.0036296	0.0751909	positive
Ift43/ENSMUST00000054565_Intron2/clean	0.5311	0.00364035	0.0753749	positive
SE:Ptk2-216-exon18;Ptk2-201-int15	0.5311	0.00364132	0.0753749	positive
Ccdc92/ENSMUST00000036206_Intron1/anti-near	0.531	0.00364179	0.0753749	positive
Stk32c/ENSMUST00000016125_Intron1/clean	0.531	0.00364568	0.0754376	positive
Ctnnbip1/ENSMUST00000030839_Intron1/clean	0.531	0.00364593	0.0754376	positive
Cacna1c/ENSMUST00000112790_Intron29/clean	0.5309	0.00364916	0.0754732	positive
Orai1/ENSMUST00000121652_Intron1/anti-over+anti-near	0.5309	0.0036546	0.0755254	positive
Hectd4/ENSMUST00000042614_Intron14/clean	0.5308	0.00365911	0.0755916	positive
Sulf1/ENSMUST00000088585_Intron5/anti-over+anti-near	0.5308	0.00365946	0.0755916	positive
SE:Ppp2r2d-201-exon4;Ppp2r2d-203-int2	0.5308	0.00366415	0.0755947	positive
Grik1/ENSMUST00000023652_Intron14/anti-near	0.5307	0.0036646	0.0755947	positive
Usp7/ENSMUST00000161046_Intron11/clean	0.5307	0.00366519	0.0755954	positive
Snap25/ENSMUST00000028727_Intron2/clean	0.5307	0.00366802	0.0756082	positive
Mpzl1/ENSMUST00000068705_Intron1/clean	0.5306	0.00367748	0.0757259	positive
Fnbp4/ENSMUST00000013759_Intron9/anti-over	0.5306	0.00367761	0.0757259	positive
Trf/ENSMUST00000035158_Intron5/clean	0.5305	0.00368084	0.0757808	positive
Pnkd/ENSMUST00000027370_Intron2/anti-over+anti-near	0.5305	0.00368229	0.075788	positive
Lpcat3/ENSMUST00000004381_Intron12/anti-near	0.5305	0.00368338	0.0757989	positive
Ddit3_ENSMUSG00000025408/ENSMUST00000026475_Intron2/anti-near	0.5305	0.00368466	0.0758124	positive
Hic2/ENSMUST00000090190_Intron1/clean	0.5305	0.00368594	0.0758124	positive
Fry/ENSMUST00000202530_Intron4/clean	0.5304	0.00369281	0.0759129	positive
Slc45a4/ENSMUST00000076224_Intron2/clean	0.5303	0.00369772	0.0759635	positive
Leng8/ENSMUST00000037472_Intron1/anti-near	0.5302	0.00370401	0.0760246	positive
Coasy/ENSMUST00000001806_Intron1/known-exon	0.5302	0.00370493	0.0760246	positive
Syt7/ENSMUST00000073899_Intron1/clean	0.53	0.00371925	0.0762595	positive
Tfdp2/ENSMUST00000034982_Intron7/clean	0.53	0.00372206	0.0762595	positive
A5SS:Snx32-201-exon3;Snx32-206-exon3	0.5299	0.00373235	0.076392	positive
A5SS:Nsun5-201-exon7;Nsun5-205-exon3	0.5298	0.00373675	0.0764248	positive
SE:Asph-217-exon3;Asph-201-int2	0.5297	0.00374306	0.0764803	positive
Cnrip1/ENSMUST00000131515_Intron1/known-exon+anti-over	0.5296	0.00374868	0.0765421	positive
Tanc2/ENSMUST00000207807_Intron2/clean	0.5295	0.00375861	0.0767015	positive
Gm7072/ENSMUST00000233465_Intron3/clean	0.5295	0.00375889	0.0767015	positive
Acot7/ENSMUST00000030779_Intron5/clean	0.5294	0.00376598	0.0768137	positive
Sgsm3/ENSMUST00000137004_Intron1/anti-near	0.5293	0.00377569	0.0769246	positive
Fam53b/ENSMUST00000065371_Intron4/clean	0.5293	0.00377718	0.0769246	positive
Mff/ENSMUST00000078332_Intron5/clean	0.5293	0.00377756	0.0769246	positive
Slc66a2/ENSMUST00000070135_Intron4/anti-near	0.5293	0.00377968	0.0769423	positive
Micos10/ENSMUST00000143971_Intron1/anti-near	0.5292	0.00378118	0.0769423	positive
Cpeb1/ENSMUST00000098331_Intron3/clean	0.5292	0.00378629	0.0769891	positive
Camsap2/ENSMUST00000192001_Intron3/clean	0.5292	0.00378634	0.0769891	positive
Nol4/ENSMUST00000092015_Intron3/clean	0.5291	0.00379006	0.0770304	positive
Clock/ENSMUST00000075159_Intron22/clean	0.5291	0.00379473	0.0770678	positive
RI:Nktr-213-exon6;Nktr-204-intron6	0.529	0.00379802	0.0771003	positive
Mbd6/ENSMUST00000119078_Intron6/anti-near	0.5289	0.0038081	0.0772474	positive
Mpp3/ENSMUST00000062801_Intron9/clean	0.5289	0.00381046	0.077267	positive
Lrch4/ENSMUST00000031734_Intron1/anti-near	0.5289	0.00381076	0.077267	positive
Ubr5/ENSMUST00000110336_Intron40/anti-over	0.5288	0.0038162	0.0773613	positive
Tsc2/ENSMUST00000097373_Intron12/clean	0.5288	0.00381765	0.0773721	positive
Tmem86b/ENSMUST00000055085_Intron2/anti-over	0.5287	0.00382574	0.0775017	positive
ALE:Mospd2-201-exon15;Mospd2-203-exon15	0.5286	0.00382925	0.0775381	positive
Mindy4/ENSMUST00000053094_Intron17/anti-near	0.5286	0.00383246	0.0775687	positive
Akap7/ENSMUST00000100012_Intron1/clean	0.5285	0.00383546	0.077585	positive
Pus3/ENSMUST00000034615_Intron2/anti-over	0.5285	0.00383999	0.0776636	positive
Plec/ENSMUST00000166428_Intron2/anti-over+anti-near	0.5284	0.00384897	0.0777954	positive
A3SS:Rian-261-exon3;Rian-206-exon3	0.5283	0.0038527	0.0778052	positive
Ppil6/ENSMUST00000105507_Intron7/anti-near	0.5282	0.00385984	0.0779034	positive
Rsbn1l/ENSMUST00000196780_Intron3/clean	0.5282	0.00386382	0.0779722	positive
Hmox2/ENSMUST00000004172_Intron2/anti-over	0.5281	0.0038702	0.0780663	positive
A3SS:Cd34-202-exon8;Cd34-201-exon8	0.528	0.00387523	0.0781331	positive
Mtfr1/ENSMUST00000117529_Intron4/clean	0.528	0.00387856	0.0781656	positive
Sorbs1/ENSMUST00000224667_Intron1/clean	0.528	0.00388038	0.0781848	positive
SE:Rps6ka4-204-exon3;Rps6ka4-201-int2	0.528	0.00388066	0.0781848	positive
Iqsec3/ENSMUST00000046373_Intron3/anti-over+anti-near	0.5279	0.00388531	0.0782438	positive
Ppm1h/ENSMUST00000067918_Intron7/clean	0.5279	0.00388973	0.0783097	positive
Rpl36/ENSMUST00000080492_Intron2/anti-near	0.5278	0.00389288	0.0783501	positive
Chm/ENSMUST00000026607_Intron11/clean	0.5278	0.00389758	0.0783849	positive
Mus81/ENSMUST00000124334_Intron2/anti-near	0.5278	0.00389805	0.0783849	positive
SE:Mvb12a-203-exon4;Mvb12a-201-int3	0.5277	0.00389948	0.078402	positive
Acot8/ENSMUST00000017451_Intron4/anti-near	0.5277	0.00390348	0.0784477	positive
Ppp1r12b/ENSMUST00000168381_Intron18/anti-over+anti-near	0.5273	0.0039367	0.0788629	positive
Snrk/ENSMUST00000118886_Intron1/anti-over+anti-near	0.5273	0.00393794	0.0788629	positive
Crybb1/ENSMUST00000031286_Intron5/anti-near	0.5273	0.00393816	0.0788629	positive
Ppp1r9a/ENSMUST00000035813_Intron12/clean	0.5272	0.00394034	0.0788629	positive
Cux1/ENSMUST00000004097_Intron8/anti-over	0.5272	0.00394038	0.0788629	positive
Glb1/ENSMUST00000063042_Intron1/clean	0.5272	0.00394089	0.0788629	positive
Celf2/ENSMUST00000002176_Intron4/clean	0.5272	0.00394657	0.0789533	positive
Triobp/ENSMUST00000109687_Intron7/anti-over+anti-near	0.5271	0.00394756	0.0789615	positive
Inpp5d/ENSMUST00000042275_Intron11/anti-near	0.5271	0.00395265	0.0790402	positive
AFE:Prkar1b-204-exon1;Prkar1b-206-exon1	0.5269	0.00396913	0.079277	positive
Gas2l1/ENSMUST00000037146_Intron2/known-exon+anti-over+anti-near	0.5269	0.00397013	0.0792817	positive
Snap23/ENSMUST00000110711_Intron1/clean	0.5268	0.00397242	0.0792883	positive
Pgm1/ENSMUST00000058351_Intron4/clean	0.5268	0.00397644	0.0793416	positive
Lrrcc1/ENSMUST00000091325_Intron4/clean	0.5267	0.00398017	0.0793928	positive
ALE:Lamp2-202-exon9;Lamp2-201-exon9	0.5267	0.00398659	0.0794861	positive
Mroh7/ENSMUST00000106770_Intron10/clean	0.5266	0.00398951	0.079521	positive
Ruvbl2/ENSMUST00000107771_Intron11/anti-near	0.5265	0.00399653	0.0795797	positive
Magi2/ENSMUST00000101558_Intron12/clean	0.5265	0.00400027	0.0796193	positive
Gm1043/ENSMUST00000207619_Intron7/clean	0.5265	0.00400171	0.0796246	positive
Pde4b/ENSMUST00000097950_Intron1/clean	0.5264	0.00400858	0.079707	positive
Celf1/ENSMUST00000068726_Intron4/clean	0.5264	0.00400912	0.079707	positive
Arhgef12/ENSMUST00000072767_Intron3/clean	0.5264	0.00400925	0.079707	positive
Ttll5/ENSMUST00000040179_Intron11/clean	0.5263	0.00401295	0.0797669	positive
Epb41l1/ENSMUST00000103136_Intron8/clean	0.5263	0.00401945	0.0798846	positive
Adap1/ENSMUST00000110865_Intron3/clean	0.5262	0.00402403	0.0799262	positive
Ndrg3/ENSMUST00000069600_Intron2/clean	0.5261	0.00402873	0.0799991	positive
Ninj1/ENSMUST00000049022_Intron1/clean	0.5261	0.00403231	0.0800079	positive
Prkci/ENSMUST00000108249_Intron2/clean	0.5261	0.00403421	0.0800103	positive
Cetn3/ENSMUST00000022009_Intron3/clean	0.526	0.00403867	0.080018	positive
Lancl1/ENSMUST00000027149_Intron3/anti-over+anti-near	0.526	0.00403906	0.080018	positive
SE:Magi1-201-exon21;Magi1-202-int23	0.5258	0.0040572	0.0803245	positive
Rb1cc1/ENSMUST00000027040_Intron3/clean	0.5258	0.00405748	0.0803245	positive
Cd99l2/ENSMUST00000037391_Intron3/anti-over	0.5257	0.00406781	0.0804533	positive
Fhod3/ENSMUST00000234834_Intron10/clean	0.5256	0.00407065	0.0804533	positive
Ttc7/ENSMUST00000041110_Intron19/anti-over+anti-near	0.5256	0.00407119	0.0804533	positive
Kcnq2/ENSMUST00000016491_Intron1/anti-over+anti-near	0.5256	0.00407263	0.0804533	positive
Garnl3/ENSMUST00000049618_Intron2/clean	0.5256	0.00407441	0.0804684	positive
Arfgef1/ENSMUST00000088615_Intron6/clean	0.5256	0.00407477	0.0804684	positive
A5SS:Ndufs1-203-exon1;Ndufs1-201-exon1	0.5255	0.00408647	0.0806413	positive
Vasp/ENSMUST00000032561_Intron12/anti-near	0.5254	0.00408755	0.0806508	positive
Mark2/ENSMUST00000032557_Intron1/anti-over+anti-near	0.5254	0.00409327	0.0807125	positive
A5SS:C1qtnf5-204-exon1;C1qtnf5-202-exon1	0.5253	0.00409911	0.0807739	positive
Abhd2/ENSMUST00000037315_Intron5/anti-over+anti-near	0.5252	0.00410936	0.0809115	positive
Pank1/ENSMUST00000036584_Intron2/clean	0.5252	0.00410965	0.0809115	positive
Pdpr/ENSMUST00000039333_Intron10/anti-near	0.5251	0.00411659	0.0809895	positive
Prpsap2/ENSMUST00000004955_Intron2/clean	0.5251	0.00411717	0.0809895	positive
Lyrm4/ENSMUST00000053265_Intron2/anti-over+anti-near	0.525	0.00412074	0.081048	positive
Arhgap23/ENSMUST00000107601_Intron3/clean	0.525	0.00412766	0.0811606	positive
Gale/ENSMUST00000102540_Intron5/anti-near	0.5249	0.00412991	0.0811837	positive
Wwp1/ENSMUST00000108246_Intron13/anti-over	0.5249	0.00413213	0.0812134	positive
Hacd2/ENSMUST00000061156_Intron1/anti-over+anti-near	0.5248	0.00414184	0.0813418	positive
Mical3/ENSMUST00000077159_Intron9/clean	0.5248	0.00414224	0.0813418	positive
A3SS:Rpl22l1-205-exon2;Rpl22l1-201-exon3	0.5247	0.00414703	0.0813641	positive
Mfsd11/ENSMUST00000106365_Intron1/known-exon+anti-near	0.5247	0.00414738	0.0813641	positive
Mbnl1/ENSMUST00000099087_Intron3/clean	0.5246	0.00415495	0.0814978	positive
Fnbp1/ENSMUST00000113552_Intron6/anti-over+anti-near	0.5246	0.00416058	0.0815847	positive
Tnik/ENSMUST00000159236_Intron16/clean	0.5246	0.00416197	0.0815945	positive
Pcsk4/ENSMUST00000020340_Intron10/clean	0.5245	0.00416823	0.0816759	positive
Ppp1r16b/ENSMUST00000045503_Intron1/clean	0.5244	0.0041734	0.0817121	positive
Timp4/ENSMUST00000032462_Intron2/anti-over	0.5244	0.00417426	0.0817121	positive
Rarres2/ENSMUST00000204267_Intron4/known-exon+anti-over+anti-near	0.5244	0.00417603	0.081735	positive
Rmdn1/ENSMUST00000029888_Intron1/clean	0.5244	0.00417882	0.0817779	positive
Zmiz1/ENSMUST00000007961_Intron17/anti-near	0.5243	0.0041852	0.0818441	positive
Rev1/ENSMUST00000027251_Intron20/known-exon+anti-over	0.5243	0.00418721	0.0818521	positive
RI:Rev1-204-exon1;Rev1-201-intron20	0.5243	0.00418721	0.0818521	positive
Sbf2/ENSMUST00000033058_Intron20/clean	0.5243	0.00418741	0.0818521	positive
SE:Lman2l-202-exon5;Lman2l-204-int4	0.5242	0.00419191	0.0819049	positive
Ddb2/ENSMUST00000028696_Intron8/known-exon+anti-over	0.5242	0.00419416	0.081937	positive
Herpud2/ENSMUST00000008573_Intron2/clean	0.5241	0.00419956	0.0819994	positive
Notch1/ENSMUST00000028288_Intron9/clean	0.5241	0.00419975	0.0819994	positive
P2rx6/ENSMUST00000231806_Intron7/anti-near	0.5241	0.00420178	0.0820272	positive
Trim9/ENSMUST00000110520_Intron1/anti-near	0.524	0.00421268	0.0821929	positive
Zfp638/ENSMUST00000113835_Intron6/anti-over	0.5238	0.00422484	0.0822977	positive
Plcg1/ENSMUST00000103115_Intron1/anti-near	0.5238	0.00422928	0.0823144	positive
Ttc7b/ENSMUST00000062957_Intron1/clean	0.5237	0.00423751	0.0823223	positive
Krcc1/ENSMUST00000204436_Intron1/anti-over	0.5236	0.00423931	0.0823223	positive
SE:Cadps2-201-exon17;Cadps2-206-int16	0.5236	0.0042414	0.0823331	positive
Necap2/ENSMUST00000030760_Intron4/clean	0.5236	0.00424254	0.0823401	positive
Plekhh1/ENSMUST00000039928_Intron3/clean	0.5234	0.00425752	0.0825722	positive
Dtx2/ENSMUST00000005072_Intron4/clean	0.5234	0.00425993	0.082603	positive
SE:Wdpcp-203-exon2;Wdpcp-201-int1	0.5233	0.00426684	0.082659	positive
SE:A830018L16Rik-201-exon2;A830018L16Rik-207-int1	0.5233	0.00426842	0.0826598	positive
AFE:Abr-212-exon1;Abr-213-exon1	0.5233	0.0042713	0.0826598	positive
Cdkl2/ENSMUST00000069937_Intron1/anti-near	0.5232	0.00427607	0.0827086	positive
Podxl2/ENSMUST00000038409_Intron2/anti-over+anti-near	0.5232	0.00427677	0.0827104	positive
Tm9sf3/ENSMUST00000025989_Intron2/clean	0.5232	0.00428079	0.0827649	positive
Dtx4/ENSMUST00000045521_Intron4/clean	0.5231	0.00428795	0.0828093	positive
ALE:Mcee-202-exon2;Mcee-204-exon2	0.5229	0.00430004	0.0829556	positive
Nsf/ENSMUST00000103075_Intron8/clean	0.5229	0.00430019	0.0829556	positive
Jmjd1c/ENSMUST00000173689_Intron12/anti-over+anti-near	0.5229	0.00430136	0.0829628	positive
Wdr6/ENSMUST00000068700_Intron3/anti-near	0.5229	0.00430333	0.0829772	positive
Proca1/ENSMUST00000060539_Intron2/anti-near	0.5229	0.00430723	0.0830173	positive
Itpk1/ENSMUST00000046518_Intron4/clean	0.5229	0.0043082	0.0830242	positive
A3SS:Tnk2-201-exon5;Tnk2-207-exon13	0.5228	0.00431106	0.0830477	positive
Atf2/ENSMUST00000100009_Intron1/clean	0.5228	0.00431317	0.0830546	positive
Atxn10/ENSMUST00000163242_Intron10/clean	0.5228	0.00431393	0.0830546	positive
Gtf2a1/ENSMUST00000021345_Intron2/anti-over+anti-near	0.5228	0.00431452	0.0830546	positive
Atp2b2/ENSMUST00000089003_Intron3/clean	0.5228	0.00431464	0.0830546	positive
SE:Adgrl2-209-exon2;Adgrl2-205-int2	0.5227	0.00432303	0.0831339	positive
Faf1/ENSMUST00000102724_Intron13/clean	0.5226	0.0043278	0.0832023	positive
Pcnx2/ENSMUST00000047239_Intron15/clean	0.5226	0.00433105	0.0832508	positive
Gria1/ENSMUST00000094179_Intron13/clean	0.5226	0.00433154	0.0832508	positive
Cacna1d/ENSMUST00000112249_Intron12/clean	0.5225	0.00434014	0.0833573	positive
Phtf1/ENSMUST00000055425_Intron3/clean	0.5225	0.00434248	0.0833681	positive
Dmac2l/ENSMUST00000021372_Intron4/anti-near	0.5224	0.00434562	0.0833934	positive
Vstm2a/ENSMUST00000208926_Intron4/clean	0.5224	0.00434647	0.0833934	positive
Slc8a1/ENSMUST00000163123_Intron10/clean	0.5224	0.00434692	0.0833934	positive
Rpl38/ENSMUST00000077915_Intron3/anti-near	0.5223	0.00435856	0.0835313	positive
SE:Camk2g-201-exon4;Camk2g-208-int3	0.5223	0.00436004	0.0835313	positive
Brsk2/ENSMUST00000018971_Intron10/clean	0.5222	0.00436475	0.0835595	positive
Lpcat3/ENSMUST00000004381_Intron11/anti-near	0.5221	0.00437129	0.0836379	positive
Macf1/ENSMUST00000082108_Intron3/clean	0.522	0.004382	0.0838076	positive
Ptprn2/ENSMUST00000070733_Intron15/clean	0.522	0.00438405	0.0838233	positive
Dgkh/ENSMUST00000074729_Intron3/anti-over+anti-near	0.522	0.00438601	0.083833	positive
Samhd1/ENSMUST00000057725_Intron8/clean	0.522	0.0043864	0.083833	positive
Hsf1/ENSMUST00000072838_Intron1/anti-near	0.522	0.00438706	0.0838339	positive
Cnksr2/ENSMUST00000026750_Intron16/clean	0.5219	0.00439209	0.0838565	positive
Auh/ENSMUST00000021913_Intron1/clean	0.5219	0.00439378	0.0838565	positive
Arhgap39/ENSMUST00000077821_Intron1/anti-over+anti-near	0.5218	0.0043994	0.0839001	positive
A5SS:Lin54-201-exon2;Lin54-203-exon2	0.5218	0.00439975	0.0839001	positive
SE:Ccser2-210-exon6;Ccser2-202-int10	0.5218	0.00440347	0.0839475	positive
Dhcr24/ENSMUST00000047973_Intron2/clean	0.5218	0.0044049	0.0839632	positive
Tasor2/ENSMUST00000096069_Intron10/clean	0.5217	0.00440669	0.0839737	positive
AFE:Psmd14-203-exon1;Psmd14-201-exon1	0.5216	0.00441761	0.0841114	positive
Pkd2/ENSMUST00000086831_Intron5/clean	0.5216	0.00442062	0.0841326	positive
Gabrg2/ENSMUST00000070725_Intron1/anti-near	0.5215	0.00442363	0.0841562	positive
Rnf144a/ENSMUST00000062149_Intron1/clean	0.5215	0.00443061	0.0842415	positive
Usp21/ENSMUST00000065941_Intron4/anti-near	0.5214	0.00443241	0.084264	positive
Plcd4/ENSMUST00000027362_Intron17/known-exon+anti-over	0.5214	0.00443791	0.0843404	positive
SE:Kif1a-204-exon37;Kif1a-201-int36	0.5213	0.00444668	0.0844111	positive
Zmym4/ENSMUST00000106108_Intron4/clean	0.5213	0.00444695	0.0844111	positive
Ttc7b/ENSMUST00000062957_Intron16/anti-over+anti-near	0.5212	0.00445352	0.0844917	positive
A5SS:Hectd4-205-exon3;Hectd4-203-exon5	0.5212	0.00445751	0.0845291	positive
Rfx4/ENSMUST00000060397_Intron15/anti-over	0.5211	0.00446643	0.0846474	positive
Slc6a15/ENSMUST00000217905_Intron1/anti-over+anti-near	0.521	0.0044689	0.0846573	positive
Il18bp/ENSMUST00000094134_Intron6/known-exon+anti-near	0.521	0.00447504	0.0847421	positive
Fndc3b/ENSMUST00000046157_Intron22/clean	0.5208	0.00449028	0.0849383	positive
Proca1/ENSMUST00000060539_Intron1/anti-near	0.5208	0.00449225	0.0849515	positive
Ephb2/ENSMUST00000105845_Intron9/clean	0.5208	0.00449369	0.0849515	positive
Tia1/ENSMUST00000095753_Intron1/clean	0.5208	0.00449373	0.0849515	positive
Nek1/ENSMUST00000034065_Intron12/clean	0.5207	0.00449672	0.0849775	positive
Mtmr12/ENSMUST00000038172_Intron6/clean	0.5207	0.00449843	0.0849863	positive
Mgat4b/ENSMUST00000041725_Intron1/anti-near	0.5206	0.0045055	0.0850964	positive
Ndufa6/ENSMUST00000023085_Intron1/anti-near	0.5206	0.00451146	0.0851736	positive
Dgkh/ENSMUST00000074729_Intron12/clean	0.5205	0.00451995	0.0852749	positive
Ccdc149/ENSMUST00000059428_Intron1/anti-over+anti-near	0.5204	0.00452297	0.0853084	positive
Klc1/ENSMUST00000084941_Intron3/clean	0.5204	0.0045282	0.0853941	positive
Clvs1/ENSMUST00000038841_Intron1/anti-over+anti-near	0.5204	0.00453011	0.0853957	positive
Pknox2/ENSMUST00000039674_Intron1/anti-over+anti-near	0.5203	0.00453346	0.0854354	positive
Begain/ENSMUST00000190647_Intron1/clean	0.5203	0.0045356	0.0854402	positive
A5SS:Dohh-204-exon1;Dohh-201-exon1	0.5202	0.00454133	0.0855128	positive
Myh7b/ENSMUST00000092995_Intron30/anti-near	0.5202	0.00454275	0.0855273	positive
Eci2/ENSMUST00000021854_Intron6/anti-over	0.5202	0.0045457	0.0855423	positive
Wscd2/ENSMUST00000094452_Intron1/clean	0.5202	0.00454584	0.0855423	positive
SE:Esyt2-208-exon3;Esyt2-201-int13	0.5202	0.00454603	0.0855423	positive
Magi1/ENSMUST00000055224_Intron11/anti-over+anti-near	0.5202	0.00454909	0.0855833	positive
Cyp2j9/ENSMUST00000055693_Intron6/anti-over	0.5201	0.00455162	0.0856	positive
A5SS:Kat14-201-exon2;Kat14-208-exon2	0.5201	0.00455338	0.0856098	positive
Sla/ENSMUST00000100572_Intron1/anti-over	0.52	0.00456121	0.0856744	positive
RI:Usp21-205-exon3;Usp21-201-intron4	0.5199	0.00456948	0.0857917	positive
RI:Pdcd11-202-exon1;Pdcd11-201-intron30	0.5199	0.00457401	0.0858103	positive
SE:Pld3-201-exon6;Pld3-204-int5	0.5199	0.00457445	0.0858103	positive
SE:Ccm2-201-exon2;Ccm2-205-int1	0.5199	0.00457532	0.0858103	positive
Serpinb6a/ENSMUST00000168400_Intron1/anti-over+anti-near	0.5199	0.00457703	0.0858298	positive
ALE:Mrpl9-201-exon7;Mrpl9-202-exon7	0.5198	0.00457947	0.0858614	positive
Foxp1/ENSMUST00000074346_Intron7/clean	0.5198	0.00458069	0.0858631	positive
Phka1/ENSMUST00000043596_Intron20/clean	0.5198	0.00458175	0.0858711	positive
RI:Rasgrf1-203-exon2;Rasgrf1-201-intron2	0.5198	0.0045853	0.0858836	positive
Sptbn4/ENSMUST00000011895_Intron4/anti-near	0.5197	0.00458682	0.0858874	positive
Pigf/ENSMUST00000024957_Intron4/anti-over+anti-near	0.5197	0.0045884	0.0859015	positive
Dcbld2/ENSMUST00000046663_Intron3/clean	0.5197	0.0045921	0.0859589	positive
Sec14l5/ENSMUST00000165810_Intron3/clean	0.5197	0.00459348	0.085973	positive
Epc1/ENSMUST00000028100_Intron2/clean	0.5196	0.00460473	0.0860976	positive
RI:Timm10b-203-exon3;Timm10b-207-intron3	0.5195	0.00460518	0.0860976	positive
Ikbip/ENSMUST00000020149_Intron1/anti-near	0.5195	0.00460673	0.086099	positive
SE:Cask-204-exon18;Cask-203-int17	0.5195	0.00460722	0.086099	positive
Mbp/ENSMUST00000062446_Intron5/anti-near	0.5195	0.00460904	0.086099	positive
SE:Lrrcc1-201-exon2;Lrrcc1-203-int1	0.5195	0.0046113	0.0861293	positive
Srprb/ENSMUST00000035157_Intron1/anti-near	0.5195	0.004613	0.0861493	positive
Rad18/ENSMUST00000077088_Intron9/clean	0.5194	0.00461632	0.0861996	positive
SE:Arfgap1-213-exon9;Arfgap1-201-int10	0.5194	0.00461962	0.0862139	positive
Arpc2/ENSMUST00000006467_Intron2/clean	0.5194	0.00462307	0.0862548	positive
Tbc1d19/ENSMUST00000037337_Intron16/clean	0.5193	0.00462724	0.0863207	positive
Vps13a/ENSMUST00000068156_Intron2/clean	0.5193	0.00463223	0.0863784	positive
Wdr17/ENSMUST00000127511_Intron1/anti-over+anti-near	0.5192	0.0046402	0.0864903	positive
Ube2o/ENSMUST00000082152_Intron1/anti-over+anti-near	0.5191	0.00464596	0.0865399	positive
SE:Smarca2-230-exon8;Smarca2-202-int31	0.5191	0.00464904	0.0865821	positive
Vps13d/ENSMUST00000020441_Intron30/clean	0.5191	0.0046512	0.0865821	positive
SE:Necap2-203-exon5;Necap2-201-int5	0.519	0.00465139	0.0865821	positive
Cabin1/ENSMUST00000001712_Intron14/clean	0.519	0.00465211	0.0865832	positive
Smox/ENSMUST00000028806_Intron1/anti-near	0.519	0.00465409	0.0865849	positive
Pias1/ENSMUST00000098651_Intron1/anti-over+anti-near	0.519	0.00465804	0.08663	positive
Farp1/ENSMUST00000026635_Intron8/clean	0.519	0.00465841	0.08663	positive
Ppp3cc/ENSMUST00000078434_Intron8/anti-over	0.519	0.0046603	0.0866533	positive
Mcm7/ENSMUST00000000505_Intron11/anti-near	0.5189	0.00466298	0.0866766	positive
SE:Elavl4-208-exon2;Elavl4-201-int1	0.5189	0.00466306	0.0866766	positive
A3SS:Cacna1b-201-exon19;Cacna1b-202-exon19	0.5189	0.00466522	0.0866779	positive
Rps6ka2/ENSMUST00000024575_Intron3/clean	0.5189	0.00466607	0.0866779	positive
Cant1/ENSMUST00000106289_Intron1/known-exon+anti-near	0.5188	0.00467219	0.086768	positive
Mtx2/ENSMUST00000028511_Intron3/clean	0.5188	0.00467296	0.0867705	positive
Me3/ENSMUST00000032856_Intron6/clean	0.5188	0.00467765	0.0868339	positive
A5SS:Matr3-201-exon1;Matr3-211-exon1	0.5187	0.00468576	0.0869372	positive
Pde4dip/ENSMUST00000090750_Intron25/anti-over+anti-near	0.5187	0.00468649	0.0869389	positive
Pdpk1/ENSMUST00000102927_Intron1/anti-near	0.5185	0.00470439	0.0871662	positive
Aagab/ENSMUST00000041551_Intron1/anti-near	0.5183	0.00472178	0.0873365	positive
Amph/ENSMUST00000003345_Intron5/clean	0.5183	0.004722	0.0873365	positive
Ubr4/ENSMUST00000097822_Intron8/clean	0.5182	0.00472878	0.0874146	positive
Pdcd11/ENSMUST00000072141_Intron30/anti-over	0.5182	0.00473206	0.0874519	positive
Ppp3ca/ENSMUST00000056758_Intron10/clean	0.5182	0.00473254	0.0874519	positive
Ppp6r1/ENSMUST00000064099_Intron1/anti-near	0.5182	0.00473568	0.0874813	positive
Kcnk3/ENSMUST00000066295_Intron1/anti-over+anti-near	0.5181	0.00473684	0.0874813	positive
SE:Rpn2-201-exon16;Rpn2-202-int16	0.5181	0.00473826	0.0874855	positive
Nkain4/ENSMUST00000103053_Intron6/anti-near	0.5181	0.00474149	0.0875309	positive
Stxbp4/ENSMUST00000020858_Intron2/clean	0.5181	0.00474307	0.0875482	positive
Dnmbp/ENSMUST00000026209_Intron3/clean	0.5181	0.00474465	0.0875538	positive
Kansl1l/ENSMUST00000068168_Intron11/anti-near	0.518	0.00474594	0.0875657	positive
SE:Ppip5k2-202-exon25;Ppip5k2-201-int24	0.518	0.00475039	0.0876336	positive
D430041D05Rik/ENSMUST00000136156_Intron12/clean	0.5179	0.00476136	0.0877435	positive
Nav3/ENSMUST00000032719_Intron22/clean	0.5178	0.00477112	0.0878521	positive
Cbs/ENSMUST00000067801_Intron8/clean	0.5177	0.00477594	0.0879291	positive
A3SS:Acsl6-204-exon11;Acsl6-202-exon12	0.5177	0.00478185	0.0880084	positive
Sclt1/ENSMUST00000026866_Intron16/anti-over+anti-near	0.5177	0.00478218	0.0880084	positive
Fus/ENSMUST00000106251_Intron3/clean	0.5176	0.00478524	0.0880216	positive
Hbs1l/ENSMUST00000219915_Intron4/anti-over	0.5176	0.00478749	0.0880283	positive
Asap1/ENSMUST00000176384_Intron5/clean	0.5176	0.00478778	0.0880283	positive
Zfand6/ENSMUST00000069537_Intron3/clean	0.5176	0.00478945	0.0880442	positive
Stau1/ENSMUST00000049412_Intron2/clean	0.5176	0.004791	0.088045	positive
A5SS:Dnm1-201-exon10;Dnm1-216-exon10	0.5176	0.00479127	0.088045	positive
Rimbp2/ENSMUST00000199537_Intron7/clean	0.5175	0.00479463	0.0880831	positive
A5SS:St3gal5-202-exon1;St3gal5-201-exon1	0.5175	0.00479538	0.0880851	positive
Rbm39/ENSMUST00000109587_Intron12/clean	0.5175	0.00479825	0.0881141	positive
Rab40c/ENSMUST00000026826_Intron2/anti-over+anti-near	0.5174	0.00480345	0.0881729	positive
Kif17/ENSMUST00000030539_Intron2/clean	0.5174	0.00480404	0.0881729	positive
Snap25/ENSMUST00000028727_Intron3/clean	0.5174	0.00480892	0.0882506	positive
Crebzf/ENSMUST00000107206_Intron1/known-exon	0.5173	0.00481887	0.0883738	positive
AFE:Rbsn-203-exon1;Rbsn-201-exon1	0.5172	0.00482222	0.0884102	positive
Fryl/ENSMUST00000101127_Intron1/anti-over+anti-near	0.5172	0.00482558	0.0884375	positive
Slc26a6/ENSMUST00000188557_Intron19/clean	0.5172	0.00482953	0.0884861	positive
Plcb4/ENSMUST00000110109_Intron17/clean	0.5171	0.00483447	0.0885344	positive
Tubgcp4/ENSMUST00000039541_Intron3/clean	0.5171	0.00483881	0.0885704	positive
Dennd6a/ENSMUST00000037585_Intron1/anti-over+anti-near	0.5171	0.00483932	0.0885704	positive
Ndst3/ENSMUST00000029602_Intron11/clean	0.517	0.00484156	0.0885709	positive
Bmal1/ENSMUST00000047321_Intron2/anti-over+anti-near	0.517	0.00484195	0.0885709	positive
SE:Wdr35-201-exon11;Wdr35-202-int10	0.5169	0.0048512	0.0886808	positive
Ank/ENSMUST00000022875_Intron1/anti-over+anti-near	0.5168	0.00486712	0.0888885	positive
Ccdc82/ENSMUST00000217444_Intron1/anti-near	0.5167	0.00487186	0.0889512	positive
Chn1/ENSMUST00000112024_Intron6/anti-over+anti-near	0.5167	0.00487548	0.0889795	positive
Slc46a1/ENSMUST00000001126_Intron4/anti-near	0.5167	0.0048755	0.0889795	positive
Pml/ENSMUST00000085673_Intron6/clean	0.5167	0.00487712	0.0889795	positive
Hunk/ENSMUST00000065856_Intron2/clean	0.5167	0.00487894	0.0889795	positive
Nin/ENSMUST00000021468_Intron4/clean	0.5167	0.00487911	0.0889795	positive
Actr3b/ENSMUST00000088244_Intron4/clean	0.5166	0.00488302	0.0890002	positive
Crk/ENSMUST00000017920_Intron1/anti-near	0.5166	0.00488546	0.089009	positive
Smad9/ENSMUST00000029371_Intron4/clean	0.5165	0.00489429	0.0890892	positive
Gpi1/ENSMUST00000038027_Intron9/clean	0.5165	0.00489609	0.0891076	positive
Pfkfb2/ENSMUST00000050406_Intron1/clean	0.5164	0.00490741	0.0892115	positive
Nr2f6/ENSMUST00000002466_Intron3/known-exon+anti-over	0.5163	0.0049119	0.0892743	positive
Lnx1/ENSMUST00000039744_Intron5/clean	0.5163	0.00491839	0.0893223	positive
Abcd1/ENSMUST00000002084_Intron2/clean	0.5162	0.00492177	0.0893604	positive
Sptbn4/ENSMUST00000011895_Intron21/anti-near	0.5162	0.00492794	0.0894367	positive
Nherf1/ENSMUST00000021077_Intron1/anti-over+anti-near	0.516	0.00493911	0.089568	positive
SE:Mapkapk5-201-exon12;Mapkapk5-211-int11	0.516	0.0049399	0.0895705	positive
Smox/ENSMUST00000028806_Intron5/clean	0.5159	0.00495463	0.0897065	positive
SE:Fez2-202-exon6;Fez2-201-int5	0.5156	0.00498133	0.0899753	positive
Kcnt1/ENSMUST00000114172_Intron1/clean	0.5156	0.00498187	0.0899753	positive
Neurl1b/ENSMUST00000053020_Intron1/clean	0.5156	0.004982	0.0899753	positive
Nup133/ENSMUST00000044795_Intron15/clean	0.5154	0.00500078	0.090158	positive
Prune2/ENSMUST00000087689_Intron15/clean	0.5154	0.00500194	0.090158	positive
Abca5/ENSMUST00000043961_Intron2/clean	0.5154	0.00500195	0.090158	positive
Zfp106/ENSMUST00000055241_Intron6/anti-over	0.5154	0.00500554	0.0901737	positive
Atf6/ENSMUST00000027974_Intron9/clean	0.5153	0.00501408	0.0902441	positive
Kcnq5/ENSMUST00000029667_Intron10/clean	0.5153	0.00501649	0.0902757	positive
SE:Bex1-201-exon2;Bex1-203-int1	0.5152	0.00501816	0.0902818	positive
A5SS:Ccdc186-201-exon4;Ccdc186-204-exon3	0.5152	0.0050257	0.0903522	positive
Trrap/ENSMUST00000100467_Intron24/clean	0.5152	0.00502604	0.0903522	positive
Ift172/ENSMUST00000041565_Intron47/anti-near	0.5151	0.00502879	0.0903659	positive
SE:Ctnna2-204-exon2;Ctnna2-202-int1	0.5151	0.0050329	0.0903922	positive
Ccdc167/ENSMUST00000128751_Intron1/anti-over+anti-near	0.515	0.00503958	0.0904765	positive
Mcm7/ENSMUST00000000505_Intron10/anti-near	0.515	0.00504222	0.0905119	positive
Mob2/ENSMUST00000084418_Intron1/clean	0.5149	0.00505453	0.0906672	positive
Eml1/ENSMUST00000054955_Intron13/clean	0.5149	0.00505547	0.0906672	positive
Kif5c/ENSMUST00000028102_Intron12/clean	0.5149	0.00505602	0.0906672	positive
Acsbg1/ENSMUST00000034822_Intron1/clean	0.5149	0.00505641	0.0906672	positive
Itm2b/ENSMUST00000022704_Intron1/anti-over+anti-near	0.5148	0.00505945	0.0906862	positive
B230307C23Rik/ENSMUST00000231936_Intron4/anti-over	0.5148	0.00506608	0.0907851	positive
Fam193b/ENSMUST00000021957_Intron4/anti-near	0.5146	0.005077	0.0909437	positive
AFE:Cox7a2-203-exon1;Cox7a2-201-exon1	0.5146	0.0050776	0.0909437	positive
Pogz/ENSMUST00000042402_Intron2/clean	0.5146	0.00507838	0.0909457	positive
A3SS:Mat2b-201-exon3;Mat2b-206-exon3	0.5146	0.00507994	0.0909617	positive
Adora1/ENSMUST00000038191_Intron1/anti-near	0.5145	0.00508709	0.0910539	positive
Zfp423/ENSMUST00000052250_Intron6/clean	0.5143	0.0051081	0.0912863	positive
Atp1a3/ENSMUST00000080882_Intron2/clean	0.5142	0.00511923	0.0914227	positive
Lmtk3/ENSMUST00000072580_Intron9/clean	0.5142	0.00511975	0.0914227	positive
Nrg3/ENSMUST00000166968_Intron4/clean	0.5142	0.00512233	0.0914448	positive
Smarcd3/ENSMUST00000195943_Intron2/anti-over+anti-near	0.5142	0.00512432	0.0914684	positive
Efr3a/ENSMUST00000015146_Intron16/clean	0.5141	0.00513468	0.0915815	positive
RI:Brms1l-201-exon10;Brms1l-205-intron8	0.5139	0.00515108	0.0917421	positive
Dnaaf9/ENSMUST00000044766_Intron16/clean	0.5139	0.00515544	0.0917958	positive
Mrpl54/ENSMUST00000046114_Intron2/anti-near	0.5139	0.00515783	0.0918265	positive
SE:Cln5-202-exon2;Cln5-201-int2	0.5137	0.00517003	0.0919717	positive
Slf2/ENSMUST00000096053_Intron11/anti-over	0.5137	0.00517331	0.0920157	positive
Hectd4/ENSMUST00000042614_Intron4/clean	0.5137	0.00517453	0.0920157	positive
SE:Osbpl6-201-exon15;Osbpl6-202-int15	0.5136	0.00518435	0.0921544	positive
Sult1a1/ENSMUST00000106372_Intron4/anti-near	0.5136	0.00518632	0.0921774	positive
Mtcl1/ENSMUST00000086693_Intron3/clean	0.5135	0.00519512	0.0922496	positive
SE:Ypel3-201-exon3;Ypel3-209-int2	0.5135	0.00519672	0.0922542	positive
Zfp365/ENSMUST00000064656_Intron1/clean	0.5134	0.00520582	0.0923556	positive
Tarbp1/ENSMUST00000170518_Intron27/anti-near	0.5133	0.00520953	0.0923974	positive
Tnrc6b/ENSMUST00000067689_Intron9/clean	0.5132	0.00522067	0.0925469	positive
Shprh/ENSMUST00000044053_Intron25/clean	0.5132	0.00522578	0.0925952	positive
SE:Fam241b-203-exon2;Fam241b-207-int1	0.5131	0.00523463	0.092698	positive
Btaf1/ENSMUST00000099494_Intron3/clean	0.5131	0.00523968	0.0927618	positive
Rps6ka1/ENSMUST00000003741_Intron1/anti-near	0.513	0.0052434	0.0927691	positive
Pkd2/ENSMUST00000086831_Intron1/clean	0.5128	0.005263	0.0930436	positive
Rptor/ENSMUST00000026671_Intron7/clean	0.5128	0.00526532	0.0930724	positive
Gng4/ENSMUST00000021734_Intron3/clean	0.5127	0.00527625	0.0931933	positive
Cpne7/ENSMUST00000037900_Intron14/anti-over	0.5127	0.00527926	0.0932031	positive
Erc1/ENSMUST00000032279_Intron15/anti-over+anti-near	0.5126	0.00528223	0.0932048	positive
Macrod1/ENSMUST00000040261_Intron2/clean	0.5126	0.00528268	0.0932048	positive
Polr3e/ENSMUST00000033173_Intron5/clean	0.5124	0.00530862	0.0935229	positive
Fancc/ENSMUST00000073029_Intron1/clean	0.5123	0.00531436	0.0935521	positive
Ank3/ENSMUST00000092433_Intron3/clean	0.5123	0.0053159	0.0935521	positive
Rps17/ENSMUST00000080813_Intron3/clean	0.5123	0.00531716	0.0935527	positive
MXE:ENSMUST00000208488-exon8;ENSMUST00000073884-exon4	0.5123	0.00531944	0.0935693	positive
Ankrd27/ENSMUST00000040844_Intron7/clean	0.5123	0.00531947	0.0935693	positive
Tcerg1l/ENSMUST00000160436_Intron9/clean	0.5122	0.00532668	0.0936259	positive
RI:Wdr73-204-exon6;Wdr73-201-intron7	0.5122	0.00532717	0.0936259	positive
Rfc5/ENSMUST00000086461_Intron2/clean	0.5122	0.00532756	0.0936259	positive
Dop1b/ENSMUST00000045004_Intron4/clean	0.5121	0.00533871	0.0937627	positive
Poc1a/ENSMUST00000072206_Intron9/anti-over+anti-near	0.5121	0.00534166	0.0938024	positive
Ift57/ENSMUST00000046777_Intron6/anti-near	0.5121	0.00534308	0.0938152	positive
Zfp827/ENSMUST00000087927_Intron1/anti-over+anti-near	0.512	0.00534634	0.0938514	positive
Yju2/ENSMUST00000086869_Intron5/clean	0.512	0.00534829	0.0938558	positive
Plch2/ENSMUST00000139976_Intron15/clean	0.512	0.00534849	0.0938558	positive
Brms1l/ENSMUST00000219419_Intron8/known-exon	0.5119	0.00536046	0.0940237	positive
A3SS:Gba2-201-exon5;Gba2-205-exon4	0.5118	0.00536612	0.0940867	positive
Atp2b2/ENSMUST00000089003_Intron11/clean	0.5118	0.00537456	0.0941984	positive
Cntnap4/ENSMUST00000034225_Intron21/anti-over+anti-near	0.5117	0.00538365	0.0943092	positive
Sptssa/ENSMUST00000056228_Intron1/anti-near	0.5116	0.00538828	0.094366	positive
Tpcn1/ENSMUST00000046426_Intron9/clean	0.5116	0.00538986	0.0943771	positive
Uqcc1/ENSMUST00000109636_Intron7/anti-over+anti-near	0.5116	0.00539029	0.0943771	positive
A3SS:Mt3-202-exon3;Mt3-201-exon3	0.5116	0.00539326	0.0944162	positive
Brsk2/ENSMUST00000018971_Intron1/anti-over+anti-near	0.5116	0.00539603	0.09443	positive
Cadps/ENSMUST00000067491_Intron24/clean	0.5115	0.00540125	0.0944962	positive
Zfx/ENSMUST00000088102_Intron4/anti-over	0.5115	0.00540271	0.0945097	positive
Phkg1/ENSMUST00000026617_Intron9/anti-near	0.5115	0.00540463	0.0945311	positive
RI:Ilk-207-exon4;Ilk-201-intron5	0.5114	0.00540938	0.0946021	positive
Abca5/ENSMUST00000043961_Intron1/anti-over+anti-near	0.5114	0.00541117	0.0946213	positive
Rab11fip3/ENSMUST00000120691_Intron1/clean	0.5113	0.00541929	0.0947269	positive
Gria2/ENSMUST00000075316_Intron4/clean	0.5112	0.00543208	0.0948412	positive
Lrrc27/ENSMUST00000016124_Intron5/clean	0.5112	0.00543575	0.0948664	positive
A5SS:Pigx-201-exon1;Pigx-212-exon1	0.5112	0.00543817	0.0948747	positive
Acot13/ENSMUST00000006900_Intron1/anti-near	0.5111	0.00544561	0.0949331	positive
Nol4l/ENSMUST00000035346_Intron1/anti-over+anti-near	0.5111	0.00544569	0.0949331	positive
AFE:Phf3-207-exon1;Phf3-204-exon1	0.511	0.00545306	0.0950131	positive
Pcsk2/ENSMUST00000028905_Intron5/anti-over+anti-near	0.511	0.00545693	0.095044	positive
SE:Ints13-201-exon17;Ints13-207-int4	0.511	0.00545914	0.0950704	positive
Mapkap1/ENSMUST00000113126_Intron8/clean	0.5109	0.00546534	0.0951146	positive
Cux1/ENSMUST00000004097_Intron11/anti-over	0.5109	0.00546656	0.0951146	positive
Kctd3/ENSMUST00000085678_Intron8/clean	0.5108	0.005476	0.0952424	positive
Pxk/ENSMUST00000036682_Intron4/clean	0.5108	0.00547998	0.0952753	positive
Dmxl2/ENSMUST00000118163_Intron18/anti-over	0.5107	0.00548271	0.0952967	positive
Unc80/ENSMUST00000061620_Intron48/clean	0.5107	0.0054833	0.0952967	positive
Gabpa/ENSMUST00000009120_Intron1/anti-over+anti-near	0.5107	0.00548937	0.0953293	positive
Rnf157/ENSMUST00000100202_Intron4/anti-over	0.5106	0.0054926	0.0953612	positive
Sertm1/ENSMUST00000070342_Intron1/anti-over+anti-near	0.5106	0.00549559	0.0954009	positive
Dlg3/ENSMUST00000000901_Intron10/clean	0.5106	0.00549835	0.0954124	positive
Ldaf1/ENSMUST00000033210_Intron2/clean	0.5105	0.00550695	0.0954938	positive
Crybb1/ENSMUST00000031286_Intron3/clean	0.5105	0.00551261	0.0955626	positive
Nhsl3/ENSMUST00000052602_Intron5/anti-near	0.5105	0.00551335	0.0955633	positive
Sestd1/ENSMUST00000102659_Intron1/clean	0.5104	0.00551963	0.0956357	positive
Ryr2/ENSMUST00000021750_Intron76/clean	0.5103	0.00552665	0.0956967	positive
Mobp/ENSMUST00000093773_Intron3/anti-near	0.5102	0.00553679	0.0957953	positive
Arid2/ENSMUST00000096250_Intron15/clean	0.5102	0.0055417	0.09581	positive
Selenoo/ENSMUST00000082439_Intron1/clean	0.5101	0.00555286	0.0959194	positive
Qki/ENSMUST00000042296_Intron4/clean	0.51	0.00555818	0.0959547	positive
Tspan5/ENSMUST00000029800_Intron1/anti-over+anti-near	0.51	0.00555913	0.0959547	positive
Ppp1r14a/ENSMUST00000048187_Intron1/anti-near	0.51	0.00556675	0.0960377	positive
Bbs7/ENSMUST00000040148_Intron5/clean	0.5099	0.00556871	0.0960472	positive
Col4a2/ENSMUST00000033899_Intron30/clean	0.5099	0.00557016	0.0960554	positive
Tssc4/ENSMUST00000105920_Intron3/known-exon+anti-over	0.5099	0.00557059	0.0960554	positive
Mark3/ENSMUST00000075281_Intron1/anti-near	0.5099	0.00557274	0.0960635	positive
Ptpn3/ENSMUST00000075637_Intron18/clean	0.5099	0.00557388	0.0960635	positive
Sdhb/ENSMUST00000010007_Intron1/anti-near	0.5099	0.00557802	0.0961227	positive
Sf3b1/ENSMUST00000027127_Intron16/clean	0.5098	0.0055794	0.0961345	positive
Ilk/ENSMUST00000033182_Intron5/known-exon+anti-over+anti-near	0.5098	0.00558347	0.0961682	positive
AFE:Gm57223-210-exon1;Gm57223-201-exon1	0.5098	0.0055848	0.096179	positive
Btbd1/ENSMUST00000026093_Intron3/clean	0.5098	0.0055877	0.0962046	positive
Pfkfb4/ENSMUST00000051873_Intron2/clean	0.5097	0.00559888	0.0962878	positive
Efcab14/ENSMUST00000074425_Intron8/clean	0.5096	0.00560061	0.0963054	positive
Pitpnm2/ENSMUST00000086123_Intron13/clean	0.5096	0.00560506	0.0963334	positive
Cebpz/ENSMUST00000024885_Intron4/clean	0.5095	0.00561655	0.0964457	positive
Sgpp2/ENSMUST00000036172_Intron4/anti-over+anti-near	0.5095	0.00561994	0.0964676	positive
Csmd2/ENSMUST00000184063_Intron25/clean	0.5095	0.00562163	0.0964846	positive
Bivm/ENSMUST00000035991_Intron2/clean	0.5094	0.00562467	0.0964881	positive
Col19a1/ENSMUST00000051344_Intron46/clean	0.5094	0.00562962	0.0965528	positive
SE:Ift80-207-exon2;Ift80-204-int1	0.5094	0.00562985	0.0965528	positive
SE:Src-203-exon3;Src-205-int5	0.5093	0.00563571	0.0965945	positive
Arl13b/ENSMUST00000089289_Intron5/anti-over+anti-near	0.5093	0.00563751	0.0965945	positive
SE:Magi1-202-exon15;Magi1-201-int13	0.5093	0.00563787	0.0965945	positive
Prpf39/ENSMUST00000120580_Intron12/anti-near	0.5093	0.00563944	0.0966067	positive
Sdhc/ENSMUST00000111336_Intron3/clean	0.5093	0.00564078	0.0966067	positive
Nbea/ENSMUST00000029374_Intron16/clean	0.5092	0.00565136	0.096715	positive
Myh1/ENSMUST00000075734_Intron37/anti-over	0.5092	0.00565214	0.0967162	positive
AFE:Dpp6-202-exon1;Dpp6-203-exon1	0.5091	0.00566064	0.0968375	positive
Zfp369/ENSMUST00000126879_Intron4/clean	0.5091	0.00566136	0.0968376	positive
Vsig2/ENSMUST00000002008_Intron3/anti-near	0.5091	0.00566268	0.0968481	positive
Slf1/ENSMUST00000151524_Intron15/clean	0.509	0.00566669	0.0969045	positive
Grik3/ENSMUST00000030676_Intron5/clean	0.5089	0.00567795	0.097037	positive
SE:Cep43-202-exon7;Cep43-201-int6	0.5089	0.00567799	0.097037	positive
Las1l/ENSMUST00000079987_Intron4/clean	0.5087	0.00570095	0.0973684	positive
Ate1/ENSMUST00000033139_Intron7/clean	0.5086	0.00571266	0.0975074	positive
Mtmr6/ENSMUST00000022563_Intron1/clean	0.5086	0.00571413	0.0975203	positive
SE:Odf2l-202-exon3;Odf2l-207-int2	0.5086	0.00571701	0.0975275	positive
Braf/ENSMUST00000002487_Intron4/clean	0.5086	0.00571748	0.0975275	positive
Rapgef3/ENSMUST00000126854_Intron7/anti-near	0.5086	0.00571984	0.0975292	positive
Ift43/ENSMUST00000054565_Intron4/clean	0.5086	0.00572037	0.0975292	positive
Senp6/ENSMUST00000037484_Intron1/anti-over+anti-near	0.5084	0.00573352	0.0976528	positive
Rbm25/ENSMUST00000181983_Intron12/clean	0.5084	0.00573425	0.0976528	positive
Prkcz/ENSMUST00000103178_Intron1/anti-over+anti-near	0.5084	0.00573818	0.0976865	positive
Sh3pxd2a/ENSMUST00000081619_Intron6/anti-over+anti-near	0.5084	0.00574191	0.0977306	positive
RI:Slc46a1-203-exon1;Slc46a1-201-intron4	0.5083	0.00574836	0.0978232	positive
Tspan4/ENSMUST00000026585_Intron2/anti-near	0.5082	0.00576152	0.0979738	positive
Cpe/ENSMUST00000048967_Intron1/clean	0.5082	0.00576572	0.0980331	positive
RI:Ncdn-201-exon1;Ncdn-202-intron1	0.5081	0.00577278	0.0981042	positive
Mia2/ENSMUST00000170992_Intron4/clean	0.508	0.00578311	0.0982064	positive
Klf13/ENSMUST00000063694_Intron1/anti-over+anti-near	0.508	0.00578594	0.0982328	positive
Cep104/ENSMUST00000047497_Intron10/clean	0.508	0.00578707	0.098237	positive
Sgip1/ENSMUST00000066824_Intron2/anti-over+anti-near	0.5079	0.00578873	0.0982529	positive
Abl2/ENSMUST00000027888_Intron5/clean	0.5077	0.00581681	0.0986387	positive
SE:Tbce-201-exon3;Tbce-204-int2	0.5077	0.0058219	0.0986784	positive
SE:Mark4-206-exon16;Mark4-201-int15	0.5076	0.00582247	0.0986784	positive
Nktr/ENSMUST00000035112_Intron6/clean	0.5076	0.00582343	0.0986824	positive
AFE:Degs1-203-exon1;Degs1-201-exon1	0.5076	0.00583173	0.0987495	positive
Akt2/ENSMUST00000108344_Intron1/clean	0.5076	0.00583266	0.0987529	positive
AFE:Mxi1-204-exon1;Mxi1-202-exon1	0.5075	0.00583484	0.0987776	positive
Fez1/ENSMUST00000034630_Intron7/clean	0.5075	0.00583606	0.098786	positive
Rasa1/ENSMUST00000109552_Intron24/anti-over	0.5074	0.0058489	0.0989448	positive
Stag2/ENSMUST00000069619_Intron31/clean	0.5074	0.00585531	0.0990259	positive
Dennd6b/ENSMUST00000078953_Intron1/anti-over+anti-near	0.5073	0.0058578	0.0990557	positive
Lamtor1/ENSMUST00000033131_Intron1/anti-over+anti-near	0.5073	0.00586	0.0990707	positive
Kcnn2/ENSMUST00000183850_Intron8/clean	0.5073	0.00586013	0.0990707	positive
Arhgap35/ENSMUST00000075845_Intron3/clean	0.5072	0.00587439	0.0992497	positive
3110009E18Rik/ENSMUST00000112644_Intron5/anti-over+anti-near	0.5071	0.00588758	0.0994361	positive
A5SS:Slc37a1-201-exon1;Slc37a1-207-exon1	0.507	0.00589636	0.0995229	positive
RI:Il18bp-202-exon4;Il18bp-201-intron6	0.5069	0.00590678	0.0996559	positive
Dapk1/ENSMUST00000044083_Intron2/anti-over+anti-near	0.5069	0.00590716	0.0996559	positive
Mrs2/ENSMUST00000021772_Intron2/clean	0.5069	0.0059123	0.0997012	positive
Cd2ap/ENSMUST00000024709_Intron4/clean	0.5068	0.00591497	0.0997136	positive
Dnmt1/ENSMUST00000004202_Intron4/clean	0.5068	0.00591724	0.0997177	positive
AFE:Ftl1-203-exon1;Ftl1-201-exon1	0.5068	0.0059174	0.0997177	positive
Prex1/ENSMUST00000036719_Intron3/clean	0.5068	0.00592429	0.0997508	positive
Dnm2/ENSMUST00000072362_Intron6/clean	0.5067	0.00592665	0.0997508	positive
Arid4b/ENSMUST00000110534_Intron16/clean	0.5067	0.00592667	0.0997508	positive
Lrrc7/ENSMUST00000199890_Intron12/clean	0.5065	0.00594934	0.100049	positive
Tanc1/ENSMUST00000139863_Intron18/clean	0.5065	0.00594951	0.100049	positive
BC004004/ENSMUST00000064709_Intron1/clean	0.5065	0.00595729	0.100106	positive
Shtn1/ENSMUST00000163821_Intron14/anti-near	0.5064	0.005964	0.100169	positive
Map2k5/ENSMUST00000034920_Intron13/clean	0.5064	0.00596852	0.100233	positive
Fubp1/ENSMUST00000166984_Intron15/clean	0.5063	0.00597138	0.100268	positive
Ift43/ENSMUST00000054565_Intron7/clean	0.5063	0.00597486	0.100314	positive
Macf1/ENSMUST00000082108_Intron44/clean	0.5063	0.00597658	0.100319	positive
Mrpl14/ENSMUST00000024734_Intron1/anti-over+anti-near	0.5062	0.00598488	0.100384	positive
Fubp1/ENSMUST00000166984_Intron4/clean	0.5062	0.00598715	0.10041	positive
SE:Gpr137-203-exon3;Gpr137-201-int3	0.5062	0.00598858	0.100421	positive
Xpo5/ENSMUST00000087031_Intron28/anti-near	0.5061	0.00599482	0.100464	positive
Hectd4/ENSMUST00000100769_Intron11/clean	0.5061	0.00599577	0.100468	positive
Cmtm3/ENSMUST00000034343_Intron1/anti-near	0.506	0.00600988	0.100593	positive
Syngap1/ENSMUST00000177932_Intron3/anti-over+anti-near	0.506	0.00601114	0.100602	positive
Slc44a2/ENSMUST00000034697_Intron3/known-exon+anti-over	0.5059	0.00601988	0.100711	positive
A3SS:Ddx24-201-exon9;Ddx24-208-exon5	0.5059	0.00602523	0.100765	positive
Ctdp1/ENSMUST00000036229_Intron10/anti-over+anti-near	0.5058	0.00603266	0.100826	positive
Gng13/ENSMUST00000115108_Intron1/anti-near	0.5057	0.00605033	0.101022	positive
Nudt7/ENSMUST00000073521_Intron3/clean	0.5056	0.00605411	0.101073	positive
Rapgef5/ENSMUST00000109691_Intron7/clean	0.5056	0.00605508	0.101074	positive
SE:H13-202-exon12;H13-204-int11	0.5056	0.00605566	0.101074	positive
Tm7sf3/ENSMUST00000037709_Intron1/clean	0.5055	0.00606352	0.101168	positive
Sap130/ENSMUST00000235017_Intron16/clean	0.5055	0.00606837	0.101237	positive
Chd5/ENSMUST00000164662_Intron15/clean	0.5054	0.00607658	0.101349	positive
SE:Ppil2-201-exon10;Ppil2-205-int9	0.5054	0.00608078	0.101382	positive
Mecp2/ENSMUST00000100750_Intron2/clean	0.5054	0.00608328	0.10139	positive
Chchd7/ENSMUST00000150618_Intron7/clean	0.5054	0.00608523	0.10139	positive
RI:Arl6ip4-201-exon1;Arl6ip4-204-intron1	0.5054	0.00608539	0.10139	positive
Yipf1/ENSMUST00000075693_Intron3/anti-over+anti-near	0.5054	0.00608569	0.10139	positive
Plxna2/ENSMUST00000027952_Intron18/clean	0.5053	0.00608689	0.101397	positive
Vti1a/ENSMUST00000095950_Intron7/anti-over+anti-near	0.5053	0.00608771	0.101398	positive
A5SS:Gm56506-212-exon1;Gm56506-211-exon1	0.5053	0.00609099	0.101419	positive
Ndufs4/ENSMUST00000022286_Intron4/clean	0.5053	0.00609119	0.101419	positive
Mcm7/ENSMUST00000000505_Intron12/anti-near	0.5053	0.00609194	0.101419	positive
Ssrp1/ENSMUST00000077798_Intron2/anti-near	0.5053	0.00609486	0.101445	positive
Kdm4b/ENSMUST00000025036_Intron1/anti-over+anti-near	0.5052	0.00610151	0.101542	positive
Slc27a1/ENSMUST00000034267_Intron3/clean	0.5052	0.00610686	0.101588	positive
Bend6/ENSMUST00000062289_Intron1/anti-near	0.5052	0.00610725	0.101588	positive
A3SS:Tcaim-203-exon3;Tcaim-201-exon3	0.5051	0.00611462	0.101673	positive
Sh3bgrl2/ENSMUST00000113215_Intron2/clean	0.5051	0.006116	0.101683	positive
A5SS:Arhgap22-205-exon6;Arhgap22-201-exon4	0.5051	0.00611925	0.1017	positive
Map2k3/ENSMUST00000019076_Intron1/anti-near	0.505	0.00612552	0.101767	positive
SE:Atp8a1-201-exon15;Atp8a1-207-int14	0.5049	0.00613497	0.101892	positive
SE:Arhgap23-204-exon17;Arhgap23-201-int1	0.5049	0.00613524	0.101892	positive
Rnf123/ENSMUST00000160649_Intron15/clean	0.5049	0.00613946	0.101937	positive
Nxn/ENSMUST00000021204_Intron5/clean	0.5049	0.00614242	0.101974	positive
Rere/ENSMUST00000105680_Intron6/clean	0.5048	0.00614964	0.102056	positive
Plpp3/ENSMUST00000064139_Intron1/anti-over+anti-near	0.5048	0.00615087	0.102064	positive
Rb1cc1/ENSMUST00000027040_Intron13/clean	0.5048	0.00615283	0.102085	positive
A3SS:Pts-205-exon5;Pts-201-exon4	0.5048	0.00615604	0.1021	positive
Fkbp9/ENSMUST00000031795_Intron6/clean	0.5047	0.00616335	0.102172	positive
SE:Eya3-207-exon7;Eya3-202-int7	0.5044	0.00619447	0.102516	positive
Golph3l/ENSMUST00000176755_Intron2/clean	0.5044	0.00619499	0.102516	positive
Asxl2/ENSMUST00000092003_Intron1/anti-over+anti-near	0.5044	0.00620225	0.102611	positive
SE:Chpt1-205-exon5;Chpt1-201-int4	0.5044	0.00620293	0.102611	positive
A5SS:Acot13-201-exon1;Acot13-202-exon1	0.5043	0.00620714	0.102638	positive
Dcps/ENSMUST00000034539_Intron2/anti-over+anti-near	0.5043	0.00620726	0.102638	positive
AFE:C1d-205-exon1;C1d-201-exon1	0.5042	0.00621774	0.102765	positive
Nkain4/ENSMUST00000103053_Intron4/anti-near	0.5042	0.00621869	0.102765	positive
Wdr73/ENSMUST00000026816_Intron7/clean	0.5042	0.00622214	0.10281	positive
SE:Glrx3-205-exon3;Glrx3-201-int2	0.5042	0.00622557	0.102831	positive
B2m/ENSMUST00000102476_Intron2/anti-over	0.5042	0.00622579	0.102831	positive
SE:Sipa1l2-201-exon18;Sipa1l2-202-int19	0.5042	0.00622686	0.102831	positive
Gpld1/ENSMUST00000021773_Intron14/clean	0.5041	0.00623276	0.10287	positive
Arhgap21/ENSMUST00000154230_Intron3/clean	0.5041	0.00623598	0.102876	positive
Rtkn/ENSMUST00000065512_Intron3/anti-near	0.504	0.00624646	0.102998	positive
Cnksr2/ENSMUST00000026750_Intron6/clean	0.504	0.00624965	0.103025	positive
SE:Enah-202-exon13;Enah-201-int12	0.5038	0.00626768	0.103248	positive
Actr10/ENSMUST00000021479_Intron3/clean	0.5038	0.00627147	0.103287	positive
Mphosph8/ENSMUST00000116468_Intron5/clean	0.5038	0.00627468	0.103327	positive
Polr2b/ENSMUST00000031167_Intron14/clean	0.5037	0.00628155	0.10338	positive
Nxn/ENSMUST00000021204_Intron3/clean	0.5037	0.00628241	0.10338	positive
Npc1/ENSMUST00000025279_Intron5/clean	0.5037	0.00628519	0.103398	positive
Map3k2/ENSMUST00000096575_Intron12/clean	0.5037	0.00628692	0.103398	positive
Tnrc6a/ENSMUST00000094053_Intron3/clean	0.5036	0.00628904	0.103408	positive
Npnt/ENSMUST00000042729_Intron4/clean	0.5035	0.00630466	0.103544	positive
Pamr1/ENSMUST00000028612_Intron6/clean	0.5035	0.0063052	0.103544	positive
Atad3a/ENSMUST00000030903_Intron4/clean	0.5035	0.00630568	0.103544	positive
Fam20c/ENSMUST00000026972_Intron3/anti-over+anti-near	0.5035	0.0063068	0.103544	positive
Ylpm1/ENSMUST00000021670_Intron15/clean	0.5035	0.00630682	0.103544	positive
Dag1/ENSMUST00000080435_Intron2/clean	0.5035	0.00630964	0.103578	positive
Tfb1m/ENSMUST00000041003_Intron5/anti-over+anti-near	0.5034	0.00631424	0.103629	positive
AFE:Pafah1b2-206-exon1;Pafah1b2-201-exon1	0.5034	0.00631914	0.103647	positive
Cntn6/ENSMUST00000089215_Intron7/clean	0.5034	0.0063242	0.103662	positive
Man2a2/ENSMUST00000098346_Intron14/clean	0.5033	0.00632893	0.103683	positive
Fbxl6/ENSMUST00000023219_Intron7/clean	0.5033	0.00633244	0.103728	positive
SE:Qrich1-213-exon2;Qrich1-202-int1	0.5032	0.00634789	0.103919	positive
Trrap/ENSMUST00000100467_Intron21/clean	0.5031	0.00635096	0.103921	positive
Rbfox1/ENSMUST00000056416_Intron10/clean	0.5031	0.00635166	0.103921	positive
Fnbp1l/ENSMUST00000162409_Intron7/anti-over	0.5031	0.00635242	0.103921	positive
Itpr1/ENSMUST00000032192_Intron27/clean	0.5031	0.0063565	0.103972	positive
A5SS:Anapc11-202-exon1;Anapc11-201-exon1	0.5031	0.00635941	0.103995	positive
Med15/ENSMUST00000012259_Intron6/clean	0.5029	0.00637334	0.10417	positive
Cdk10/ENSMUST00000036880_Intron7/anti-near	0.5029	0.00637341	0.10417	positive
Pde9a/ENSMUST00000047168_Intron10/anti-over	0.5029	0.00637468	0.10417	positive
Samd4/ENSMUST00000022386_Intron6/clean	0.5029	0.0063816	0.104227	positive
A5SS:Swi5-201-exon1;Swi5-204-exon1	0.5029	0.00638172	0.104227	positive
Mrpl3/ENSMUST00000035177_Intron5/anti-near	0.5029	0.00638244	0.104227	positive
Ccdc39/ENSMUST00000029222_Intron17/known-exon+anti-over	0.5029	0.00638297	0.104227	positive
Capn15/ENSMUST00000212520_Intron1/anti-near	0.5028	0.00639131	0.104292	positive
Ppp1r13b/ENSMUST00000054815_Intron4/clean	0.5028	0.00639526	0.104331	positive
Dhx57/ENSMUST00000038166_Intron10/clean	0.5027	0.00640353	0.104429	positive
Rbfox3/ENSMUST00000017576_Intron2/anti-over+anti-near	0.5027	0.00640632	0.104462	positive
Cdh22/ENSMUST00000065438_Intron4/clean	0.5026	0.00641197	0.104516	positive
Ankrd12/ENSMUST00000038116_Intron3/clean	0.5026	0.00641762	0.104552	positive
Agbl5/ENSMUST00000114700_Intron15/anti-near	0.5026	0.00642075	0.104566	positive
Homer1/ENSMUST00000060490_Intron1/clean	0.5025	0.0064227	0.104579	positive
Med30/ENSMUST00000037115_Intron3/anti-over	0.5025	0.00642783	0.104647	positive
Ptbp2/ENSMUST00000029780_Intron8/clean	0.5025	0.00643184	0.10469	positive
SE:Ndufa5-201-exon3;Ndufa5-202-int2	0.5024	0.00644643	0.104878	positive
Trpc1/ENSMUST00000053785_Intron1/anti-near	0.5023	0.00645443	0.104983	positive
Dlgap2/ENSMUST00000133298_Intron8/clean	0.5022	0.00646713	0.105115	positive
Dmtf1/ENSMUST00000071921_Intron5/anti-over	0.5022	0.00646797	0.105115	positive
Hdac7/ENSMUST00000088402_Intron9/clean	0.5022	0.00646985	0.105134	positive
Vps13d/ENSMUST00000020441_Intron51/clean	0.5021	0.00647493	0.105166	positive
SE:Myo18a-223-exon2;Myo18a-203-int1	0.5021	0.00647999	0.105213	positive
Med13/ENSMUST00000043624_Intron13/anti-over	0.5021	0.00648016	0.105213	positive
SE:ENSMUST00000348455-exon4;ENSMUST00000348440-int3	0.502	0.00648917	0.105282	positive
Dhfr/ENSMUST00000022218_Intron5/clean	0.502	0.00648976	0.105282	positive
AFE:Ugp2-202-exon1;Ugp2-201-exon1	0.5019	0.0065015	0.105397	positive
Appl2/ENSMUST00000020500_Intron2/anti-over+anti-near	0.5019	0.00650303	0.105397	positive
Lrrfip1/ENSMUST00000097650_Intron2/clean	0.5019	0.00650732	0.105442	positive
St8sia5/ENSMUST00000079618_Intron1/anti-over+anti-near	0.5019	0.00650813	0.105442	positive
Adgrb1/ENSMUST00000042035_Intron12/clean	0.5018	0.0065172	0.105515	positive
Celf2/ENSMUST00000002176_Intron1/anti-over+anti-near	0.5018	0.00651727	0.105515	positive
Clasp1/ENSMUST00000049404_Intron27/clean	0.5018	0.00651829	0.105515	positive
Depdc5/ENSMUST00000087897_Intron35/anti-over	0.5017	0.00652233	0.105521	positive
Ryr2/ENSMUST00000221527_Intron5/clean	0.5017	0.00652974	0.1056	positive
Fbxl17/ENSMUST00000024761_Intron8/anti-over+anti-near	0.5017	0.00653026	0.1056	positive
Pard6b/ENSMUST00000052125_Intron2/anti-near	0.5016	0.00653416	0.105614	positive
Gpatch2/ENSMUST00000065573_Intron8/anti-near	0.5016	0.00653523	0.105615	positive
SE:Acbd5-206-exon5;Acbd5-201-int5	0.5015	0.00654881	0.105799	positive
SE:Gpm6b-202-exon2;Gpm6b-203-int1	0.5015	0.00654984	0.105804	positive
Akap8l/ENSMUST00000050214_Intron2/clean	0.5015	0.00655361	0.105839	positive
Lztr1/ENSMUST00000023444_Intron2/clean	0.5015	0.00655637	0.105844	positive
SE:Sec14l2-201-exon2;Sec14l2-202-int1	0.5015	0.00655669	0.105844	positive
Ahcyl1/ENSMUST00000029490_Intron1/anti-near	0.5014	0.00655843	0.105855	positive
Stx18/ENSMUST00000031008_Intron3/clean	0.5014	0.00656144	0.105872	positive
Map6/ENSMUST00000068973_Intron1/anti-over+anti-near	0.5014	0.00656553	0.105919	positive
Pnpla6/ENSMUST00000004681_Intron15/clean	0.5013	0.00657206	0.105999	positive
Dnaaf5/ENSMUST00000026975_Intron6/clean	0.5012	0.00658749	0.10621	positive
Wnk2/ENSMUST00000049265_Intron4/clean	0.5012	0.00658824	0.10621	positive
Epb41l1/ENSMUST00000103136_Intron11/clean	0.5012	0.00658972	0.106221	positive
Srrm3/ENSMUST00000144211_Intron9/clean	0.5012	0.00659239	0.106233	positive
Prkcb/ENSMUST00000064989_Intron16/anti-near	0.5012	0.00659278	0.106233	positive
Pygm/ENSMUST00000035269_Intron11/clean	0.5011	0.00659551	0.106246	positive
SE:Eif2s3y-201-exon5;Eif2s3y-204-int4	0.5011	0.00659748	0.106246	positive
SE:Ap1ar-202-exon2;Ap1ar-209-int1	0.5011	0.00659973	0.10627	positive
SE:Ntan1-201-exon2;Ntan1-208-int1	0.5011	0.00660084	0.106275	positive
SE:Kif2a-204-exon18;Kif2a-201-int16	0.5011	0.00660255	0.106286	positive
Ttll7/ENSMUST00000037942_Intron20/clean	0.5011	0.00660671	0.106304	positive
Zfp995/ENSMUST00000106026_Intron1/anti-over+anti-near	0.5011	0.00660716	0.106304	positive
Pde7b/ENSMUST00000020165_Intron8/clean	0.5011	0.00660772	0.106304	positive
Slain1/ENSMUST00000069443_Intron2/clean	0.501	0.00660805	0.106304	positive
Unc5d/ENSMUST00000168630_Intron15/clean	0.501	0.00661101	0.106326	positive
Hs6st1/ENSMUST00000088174_Intron1/anti-over+anti-near	0.501	0.00661457	0.10633	positive
A5SS:Pih1d1-201-exon1;Pih1d1-206-exon1	0.501	0.0066147	0.10633	positive
Acbd4/ENSMUST00000107040_Intron1/anti-near	0.5009	0.00663304	0.106517	positive
Gnao1/ENSMUST00000034198_Intron3/anti-over+anti-near	0.5007	0.00664775	0.106703	positive
Ttc38/ENSMUST00000146088_Intron6/clean	0.5007	0.00664982	0.10672	positive
Gsg1l/ENSMUST00000073935_Intron3/anti-over+anti-near	0.5007	0.00665034	0.10672	positive
AFE:Denr-202-exon1;Denr-201-exon1	0.5007	0.00665236	0.10674	positive
Ralgapb/ENSMUST00000109485_Intron23/anti-over+anti-near	0.5007	0.00665351	0.106746	positive
SE:Slain1-203-exon3;Slain1-201-int2	0.5006	0.00665902	0.106771	positive
Hectd4/ENSMUST00000100769_Intron9/clean	0.5006	0.00665984	0.106772	positive
Trpc1/ENSMUST00000053785_Intron7/clean	0.5006	0.00666147	0.106775	positive
Acta1/ENSMUST00000034453_Intron5/clean	0.5006	0.00666335	0.106777	positive
Hs3st2/ENSMUST00000084628_Intron1/anti-over+anti-near	0.5006	0.00666453	0.106777	positive
Cpeb4/ENSMUST00000020543_Intron3/clean	0.5006	0.00666954	0.106792	positive
Gss/ENSMUST00000079691_Intron5/anti-over	0.5006	0.00666963	0.106792	positive
Prdm10/ENSMUST00000117389_Intron1/anti-over+anti-near	0.5006	0.0066697	0.106792	positive
Rcc1l/ENSMUST00000076228_Intron1/anti-over+anti-near	0.5005	0.00667689	0.106852	positive
Tmem9/ENSMUST00000063719_Intron2/clean	0.5005	0.00667719	0.106852	positive
Rims1/ENSMUST00000081544_Intron1/anti-over+anti-near	0.5005	0.00667817	0.106852	positive
Psip1/ENSMUST00000030207_Intron14/anti-over	0.5005	0.00668226	0.106893	positive
A3SS:Dmpk-203-exon15;Dmpk-209-exon10	0.5004	0.00668916	0.106928	positive
Prpf18/ENSMUST00000035721_Intron4/clean	0.5004	0.0066927	0.106972	positive
SE:Diaph2-203-exon4;Diaph2-201-int4	0.5003	0.00670081	0.107076	positive
Camkmt/ENSMUST00000095188_Intron7/anti-over+anti-near	0.5003	0.00670182	0.107078	positive
Ccm2/ENSMUST00000000388_Intron1/anti-over+anti-near	0.5002	0.00672009	0.107309	positive
Serinc4/ENSMUST00000056312_Intron10/known-exon+anti-over+anti-near	0.5001	0.00672366	0.107339	positive
Mphosph9/ENSMUST00000031344_Intron13/clean	0.5001	0.00672452	0.107339	positive
Btbd1/ENSMUST00000026093_Intron1/clean	0.5001	0.00672462	0.107339	positive
SE:Epb41l3-201-exon14;Epb41l3-207-int6	0.5001	0.00672512	0.107339	positive
Rubcn/ENSMUST00000040986_Intron2/clean	0.5001	0.00672619	0.107344	positive
Fgfr1op2/ENSMUST00000067404_Intron1/anti-near	0.5001	0.00672771	0.107355	positive
Sult1a1/ENSMUST00000106372_Intron1/anti-near	0.5001	0.00673364	0.107414	positive
Pkd1/ENSMUST00000035565_Intron28/clean	0.5001	0.00673408	0.107414	positive
Nsf/ENSMUST00000103075_Intron15/clean	0.5	0.0067378	0.107454	positive
Ncam2/ENSMUST00000037785_Intron11/clean	0.5	0.0067392	0.107463	positive
Ccnt2/ENSMUST00000027587_Intron2/anti-near	0.4999	0.00674978	0.107567	positive
Mllt6/ENSMUST00000044730_Intron11/clean	0.4999	0.00675116	0.107567	positive
A3SS:Celf1-203-exon14;Celf1-205-exon13	0.4999	0.00675202	0.107567	positive
Fbxl5/ENSMUST00000047857_Intron5/clean	0.4998	0.00676221	0.107717	positive
RI:Fbxl5-206-exon5;Fbxl5-201-intron5	0.4997	0.00677435	0.107873	positive
Acvrl1/ENSMUST00000000542_Intron8/clean	0.4997	0.00677784	0.107896	positive
AFE:Fry-216-exon1;Fry-201-exon1	0.4997	0.00678013	0.107905	positive
Atp9a/ENSMUST00000029060_Intron1/clean	0.4997	0.00678034	0.107905	positive
Klhl7/ENSMUST00000030841_Intron7/clean	0.4997	0.00678519	0.107945	positive
Lamb1/ENSMUST00000002979_Intron30/anti-near	0.4996	0.00679107	0.108013	positive
Crebbp/ENSMUST00000023165_Intron1/clean	0.4996	0.00679623	0.108082	positive
Rpl35a/ENSMUST00000078804_Intron3/anti-over	0.4995	0.00679929	0.108101	positive
Lrrc51/ENSMUST00000078448_Intron3/anti-over+anti-near	0.4995	0.00679974	0.108101	positive
Dnaja1/ENSMUST00000030118_Intron6/anti-near	0.4994	0.00681701	0.108287	positive
Adcy8/ENSMUST00000023007_Intron7/clean	0.4993	0.00682666	0.108319	positive
SE:R3hdm2-218-exon14;R3hdm2-216-int5	0.4992	0.00684078	0.108434	positive
Irf1/ENSMUST00000019043_Intron7/anti-over	0.4992	0.00684219	0.108434	positive
Itpr1/ENSMUST00000032192_Intron10/clean	0.4992	0.00684476	0.10845	positive
Hkdc1/ENSMUST00000020277_Intron6/clean	0.4992	0.0068481	0.108463	positive
RI:Ilk-207-exon4;Ilk-201-intron4	0.4992	0.00684907	0.108463	positive
St7l/ENSMUST00000059271_Intron11/anti-over+anti-near	0.4992	0.00684995	0.108463	positive
Akap11/ENSMUST00000123853_Intron4/clean	0.4991	0.00685213	0.108463	positive
Cask/ENSMUST00000115438_Intron11/anti-over	0.4991	0.00685219	0.108463	positive
Fbxw4/ENSMUST00000046869_Intron5/clean	0.499	0.00686458	0.108601	positive
Lnpep/ENSMUST00000041047_Intron12/clean	0.499	0.00686461	0.108601	positive
RI:Rpl35a-206-exon3;Rpl35a-201-intron3	0.499	0.00687319	0.10868	positive
Stau1/ENSMUST00000049412_Intron1/clean	0.4989	0.00687663	0.108702	positive
RI:Cdc37l1-207-exon6;Cdc37l1-202-intron1	0.4989	0.00688545	0.108829	positive
Ccl25/ENSMUST00000136191_Intron1/anti-over+anti-near	0.4988	0.00689309	0.108913	positive
Smim10l1/ENSMUST00000186945_Intron1/known-exon+anti-near	0.4988	0.00689315	0.108913	positive
Brpf1/ENSMUST00000113119_Intron1/anti-over+anti-near	0.4987	0.00690341	0.109025	positive
Rab1a/ENSMUST00000020358_Intron1/anti-over+anti-near	0.4987	0.00690572	0.109047	positive
Ankrd24/ENSMUST00000123896_Intron3/anti-near	0.4987	0.00690805	0.109058	positive
Rptor/ENSMUST00000026671_Intron13/anti-over+anti-near	0.4987	0.00690929	0.109058	positive
Tmem209/ENSMUST00000064330_Intron2/clean	0.4987	0.00691305	0.109101	positive
Sobp/ENSMUST00000040275_Intron1/anti-over+anti-near	0.4987	0.00691472	0.109102	positive
Ilf3/ENSMUST00000067646_Intron1/anti-over+anti-near	0.4986	0.00692267	0.109146	positive
Chpt1/ENSMUST00000117440_Intron8/known-exon+anti-over+anti-near	0.4986	0.00692412	0.109146	positive
Scrib/ENSMUST00000002603_Intron1/clean	0.4986	0.00692465	0.109146	positive
Arl6ip4/ENSMUST00000149835_Intron1/known-exon+anti-near	0.4986	0.00692738	0.109176	positive
Cep135/ENSMUST00000049060_Intron18/clean	0.4985	0.00693501	0.109284	positive
SE:Zgrf1-206-exon19;Zgrf1-204-int11	0.4985	0.0069359	0.109285	positive
A5SS:Wdr45-201-exon1;Wdr45-233-exon1	0.4984	0.00694532	0.10937	positive
Tulp3/ENSMUST00000001562_Intron2/clean	0.4984	0.00694978	0.109428	positive
Ptk2/ENSMUST00000110036_Intron21/anti-over	0.4984	0.00695268	0.109446	positive
Kcnc2/ENSMUST00000092175_Intron2/anti-near	0.4983	0.00695469	0.109452	positive
Fbrsl1/ENSMUST00000198768_Intron4/clean	0.4983	0.00695531	0.109452	positive
Atp9a/ENSMUST00000029060_Intron20/clean	0.4983	0.00695803	0.109482	positive
Srrm3/ENSMUST00000126232_Intron1/anti-near	0.4983	0.00696151	0.109504	positive
MXE:Fastkd3-201-exon2;Fastkd3-204-exon2	0.4983	0.00696182	0.109504	positive
Ice1/ENSMUST00000043493_Intron12/clean	0.4983	0.00696485	0.109524	positive
Zfp638/ENSMUST00000113835_Intron8/anti-over	0.4983	0.0069652	0.109524	positive
Nkain2/ENSMUST00000191234_Intron5/clean	0.4983	0.00696552	0.109524	positive
Sidt1/ENSMUST00000047446_Intron18/clean	0.4983	0.00696703	0.109535	positive
SE:Aldoc-201-exon8;Aldoc-206-int2	0.4982	0.00696944	0.109553	positive
Brdt/ENSMUST00000031215_Intron13/anti-over+anti-near	0.4982	0.00696976	0.109553	positive
RI:Dnajb2-210-exon9;Dnajb2-206-intron8	0.4982	0.0069737	0.109587	positive
Stat3/ENSMUST00000092671_Intron19/clean	0.4982	0.00697433	0.109587	positive
Mapk4/ENSMUST00000091851_Intron1/anti-over+anti-near	0.4981	0.00698261	0.109692	positive
Pak3/ENSMUST00000033640_Intron14/clean	0.4981	0.00698467	0.109712	positive
Mtx1/ENSMUST00000073572_Intron2/known-exon+anti-over+anti-near	0.4981	0.0069917	0.109797	positive
Ubr4/ENSMUST00000097822_Intron10/clean	0.498	0.0069955	0.109844	positive
A5SS:Selenoo-201-exon2;Selenoo-202-exon2	0.498	0.00699824	0.109874	positive
AFE:Slc12a6-202-exon1;Slc12a6-201-exon1	0.498	0.0070017	0.109887	positive
RI:Tmem205-206-exon1;Tmem205-201-intron2	0.498	0.00700187	0.109887	positive
Gpld1/ENSMUST00000021773_Intron12/clean	0.4979	0.0070093	0.109972	positive
SE:Ctnnd1-201-exon11;Ctnnd1-202-int9	0.4979	0.00701337	0.11001	positive
AFE:Wscd1-205-exon1;Wscd1-206-exon1	0.4978	0.00703159	0.110121	positive
RI:Pigc-205-exon1;Pigc-204-intron1	0.4978	0.00703174	0.110121	positive
Tpm4/ENSMUST00000003575_Intron4/anti-over	0.4977	0.00704315	0.110212	positive
Ranbp10/ENSMUST00000041400_Intron3/anti-over+anti-near	0.4976	0.00705219	0.110277	positive
MXE:Camk2g-212-exon8;Camk2g-202-exon14	0.4975	0.00706005	0.110375	positive
Atp9a/ENSMUST00000029060_Intron13/clean	0.4975	0.00706287	0.110394	positive
Sft2d1/ENSMUST00000154553_Intron3/clean	0.4975	0.0070665	0.110425	positive
SE:Rapgef1-202-exon13;Rapgef1-206-int3	0.4975	0.00707042	0.110474	positive
Kat2a/ENSMUST00000006973_Intron7/anti-near	0.4975	0.00707178	0.110482	positive
Tmem258/ENSMUST00000040372_Intron1/anti-near	0.4974	0.00708131	0.110584	positive
Clasp2/ENSMUST00000111838_Intron12/clean	0.4974	0.00708153	0.110584	positive
Plch2/ENSMUST00000176194_Intron1/clean	0.4973	0.00709107	0.11072	positive
Gm43517/ENSMUST00000110746_Intron2/clean	0.4973	0.00709708	0.110789	positive
Mindy2/ENSMUST00000049031_Intron4/clean	0.4972	0.00711191	0.110932	positive
Ranbp3/ENSMUST00000002445_Intron1/anti-over+anti-near	0.4971	0.00711403	0.110952	positive
RI:Tmem191-204-exon2;Tmem191-201-intron6	0.4971	0.00711869	0.110999	positive
SE:Celf1-201-exon2;Celf1-202-int1	0.4971	0.00711957	0.111	positive
Bach1/ENSMUST00000026703_Intron1/clean	0.497	0.00713039	0.111143	positive
Nudt3/ENSMUST00000025050_Intron1/anti-near	0.497	0.00713538	0.111209	positive
Araf/ENSMUST00000001155_Intron15/anti-near	0.497	0.00713774	0.111233	positive
Ldb3/ENSMUST00000064098_Intron5/anti-over	0.4969	0.00715144	0.111391	positive
Card9/ENSMUST00000100303_Intron7/anti-over	0.4968	0.00715461	0.111419	positive
Eeig2/ENSMUST00000046924_Intron4/clean	0.4968	0.00716324	0.111494	positive
AFE:Pcdhga12-201-exon1;Pcdhga7-201-exon1	0.4967	0.00717367	0.111589	positive
Fbxw4/ENSMUST00000046869_Intron8/anti-over	0.4967	0.00717501	0.111589	positive
Agpat5/ENSMUST00000033847_Intron1/anti-near	0.4967	0.00717502	0.111589	positive
Ilk/ENSMUST00000033182_Intron4/known-exon+anti-over+anti-near	0.4967	0.00717832	0.11161	positive
Stxbp5/ENSMUST00000038213_Intron18/anti-near	0.4966	0.00719257	0.111794	positive
Tmem205/ENSMUST00000046831_Intron2/anti-near	0.4965	0.00720255	0.111885	positive
Ksr2/ENSMUST00000180430_Intron16/anti-over+anti-near	0.4964	0.00720778	0.111941	positive
SE:Bcas3-201-exon17;Bcas3-202-int16	0.4964	0.00722036	0.112098	positive
Tpt1/ENSMUST00000110894_Intron2/anti-near	0.4963	0.00722196	0.11211	positive
SE:Tmem241-206-exon4;Tmem241-202-int3	0.4963	0.00722904	0.112194	positive
Abcc8/ENSMUST00000033123_Intron10/anti-over+anti-near	0.4963	0.00723013	0.112199	positive
RI:Myl6-202-exon5;Myl6-206-intron5	0.4962	0.00724451	0.112358	positive
Wdfy3/ENSMUST00000053177_Intron1/anti-near	0.4961	0.00725043	0.112411	positive
Dmxl1/ENSMUST00000180611_Intron3/clean	0.4961	0.00725329	0.11243	positive
SE:Sympk-208-exon2;Sympk-201-int1	0.4961	0.00725465	0.11243	positive
Lsamp/ENSMUST00000099761_Intron6/clean	0.4961	0.0072564	0.11243	positive
Gcsh/ENSMUST00000040484_Intron4/anti-near	0.496	0.0072698	0.112545	positive
B4galt5/ENSMUST00000109221_Intron1/clean	0.4958	0.00729118	0.112756	positive
Tanc2/ENSMUST00000100330_Intron9/clean	0.4958	0.00729332	0.112756	positive
Rp9/ENSMUST00000034763_Intron1/clean	0.4958	0.0072948	0.112757	positive
SE:Ank2-218-exon29;Ank2-201-int7	0.4958	0.0073016	0.112807	positive
Mycbp2/ENSMUST00000159855_Intron20/clean	0.4957	0.00730717	0.112855	positive
RI:Mtx1-203-exon2;Mtx1-201-intron2	0.4957	0.00731503	0.112964	positive
Clmp/ENSMUST00000034522_Intron2/anti-over+anti-near	0.4956	0.0073209	0.113016	positive
Robo3/ENSMUST00000034643_Intron26/anti-near	0.4956	0.00732606	0.113032	positive
Plekha5/ENSMUST00000087622_Intron15/anti-over+anti-near	0.4955	0.00732982	0.113077	positive
Atp8a1/ENSMUST00000037380_Intron32/anti-near	0.4955	0.00734107	0.113187	positive
Crhbp/ENSMUST00000045583_Intron3/clean	0.4954	0.00735428	0.113344	positive
St3gal5/ENSMUST00000069994_Intron3/clean	0.4954	0.00735641	0.113344	positive
Myl6/ENSMUST00000218127_Intron5/known-exon+anti-near	0.4953	0.00736425	0.113429	positive
Iqsec2/ENSMUST00000112604_Intron1/clean	0.4952	0.0073749	0.113501	positive
Cit/ENSMUST00000051704_Intron23/clean	0.4952	0.00738198	0.113548	positive
Efcab14/ENSMUST00000074425_Intron3/clean	0.4951	0.00739023	0.113649	positive
Tbc1d12/ENSMUST00000037302_Intron2/anti-over+anti-near	0.4951	0.00739365	0.113651	positive
Tnrc6b/ENSMUST00000067689_Intron10/clean	0.495	0.0074029	0.113767	positive
AFE:Txnl1-201-exon1;Txnl1-208-exon1	0.495	0.00740824	0.11379	positive
Mboat2/ENSMUST00000110942_Intron6/anti-near	0.495	0.00741049	0.113807	positive
SE:Mtmr2-204-exon2;Mtmr2-201-int1	0.4949	0.00741461	0.113845	positive
Med24/ENSMUST00000017354_Intron3/clean	0.4949	0.00741849	0.113879	positive
Pikfyve/ENSMUST00000081154_Intron15/clean	0.4949	0.00742189	0.113905	positive
Ncor2/ENSMUST00000111393_Intron24/clean	0.4949	0.00742425	0.113929	positive
Cacna1i/ENSMUST00000160424_Intron17/clean	0.4948	0.00743779	0.114076	positive
Cyp4f16/ENSMUST00000003416_Intron9/clean	0.4947	0.00744731	0.114167	positive
Dnajb2/ENSMUST00000187058_Intron8/known-exon+anti-near	0.4946	0.00745801	0.114286	positive
Mgst3/ENSMUST00000028005_Intron1/anti-near	0.4946	0.00745984	0.114286	positive
Gnaz/ENSMUST00000037813_Intron2/anti-over	0.4946	0.00746007	0.114286	positive
Ppp1r14b/ENSMUST00000070850_Intron2/known-exon+anti-near	0.4945	0.00747383	0.114442	positive
Itpr1/ENSMUST00000032192_Intron39/clean	0.4945	0.00747803	0.114469	positive
Rarres2/ENSMUST00000204267_Intron3/anti-over+anti-near	0.4945	0.0074807	0.114486	positive
AFE:Abhd11-201-exon1;Abhd11-202-exon1	0.4943	0.00750067	0.11471	positive
SE:Macir-201-exon2;Macir-203-int1	0.4942	0.00751075	0.114794	positive
AFE:Pitpnm2-208-exon1;Pitpnm2-209-exon1	0.4941	0.00753056	0.115039	positive
AFE:Gm38182-205-exon1;Pcdhgc4-201-exon1	0.4941	0.00753697	0.115089	positive
Plekhb1/ENSMUST00000079176_Intron5/anti-over+anti-near	0.494	0.00753847	0.115099	positive
Fez1/ENSMUST00000034630_Intron2/clean	0.494	0.00754459	0.115163	positive
SE:Herc4-208-exon17;Herc4-201-int16	0.494	0.0075451	0.115163	positive
Ahi1/ENSMUST00000105525_Intron19/anti-over+anti-near	0.494	0.00755067	0.115186	positive
Csmd2/ENSMUST00000184063_Intron33/clean	0.4939	0.00756061	0.115282	positive
Rock2/ENSMUST00000220688_Intron8/clean	0.4938	0.0075695	0.115324	positive
RI:Ly6h-204-exon1;Ly6h-206-intron1	0.4938	0.00756971	0.115324	positive
Fbxl20/ENSMUST00000103143_Intron4/clean	0.4938	0.00757187	0.115325	positive
Ddo/ENSMUST00000019977_Intron4/clean	0.4938	0.00757329	0.115334	positive
Cit/ENSMUST00000051704_Intron15/clean	0.4935	0.00761103	0.115728	positive
Rhbdl3/ENSMUST00000017836_Intron2/clean	0.4935	0.00761209	0.115731	positive
A5SS:Med23-201-exon21;Med23-209-exon22	0.4935	0.00761495	0.115757	positive
Gucy1b1/ENSMUST00000029635_Intron2/clean	0.4935	0.0076192	0.115759	positive
Tnrc6c/ENSMUST00000026658_Intron2/clean	0.4935	0.00762068	0.115759	positive
ALE:Zdhhc2-201-exon13;Zdhhc2-202-exon13	0.4934	0.00762321	0.115767	positive
Lrrn2/ENSMUST00000027706_Intron1/anti-over+anti-near	0.4934	0.00762517	0.115767	positive
Mef2c/ENSMUST00000197146_Intron4/anti-over	0.4934	0.00762529	0.115767	positive
Lrch4/ENSMUST00000031734_Intron5/clean	0.4934	0.00762546	0.115767	positive
Brinp2/ENSMUST00000004133_Intron2/clean	0.4934	0.00762694	0.115768	positive
Fyn/ENSMUST00000063091_Intron12/anti-near	0.4934	0.00762841	0.115773	positive
RI:Gm44597-202-exon7;Acrbp-201-intron1	0.4934	0.0076302	0.115787	positive
SE:Pam-201-exon15;Pam-210-int13	0.4933	0.00764555	0.115939	positive
Rdh10/ENSMUST00000027053_Intron2/clean	0.4933	0.00764865	0.115964	positive
C2cd5/ENSMUST00000111758_Intron1/clean	0.4932	0.00765123	0.115978	positive
A5SS:Hyou1-204-exon1;Hyou1-201-exon1	0.4932	0.00765514	0.116004	positive
Tmem191/ENSMUST00000164950_Intron6/anti-near	0.4932	0.0076617	0.116033	positive
Rgs12/ENSMUST00000030984_Intron4/clean	0.4931	0.00767371	0.116162	positive
A5SS:Morn1-207-exon1;Morn1-201-exon1	0.4931	0.00767875	0.116201	positive
Lmtk2/ENSMUST00000041804_Intron6/clean	0.493	0.0076852	0.116269	positive
Farp1/ENSMUST00000026635_Intron7/clean	0.493	0.00768838	0.116269	positive
SE:Fry-212-exon17;Fry-203-int10	0.493	0.00768968	0.116269	positive
Tmem241/ENSMUST00000055447_Intron13/clean	0.493	0.00768999	0.116269	positive
Bok/ENSMUST00000027499_Intron2/clean	0.493	0.00769008	0.116269	positive
Ttbk2/ENSMUST00000028740_Intron10/clean	0.4929	0.00769372	0.116312	positive
Scrib/ENSMUST00000002603_Intron24/anti-near	0.4929	0.00769952	0.116373	positive
Nlk/ENSMUST00000142739_Intron8/clean	0.4929	0.0077026	0.116407	positive
Ilk/ENSMUST00000033182_Intron10/known-exon+anti-over+anti-near	0.4928	0.00771251	0.116529	positive
Pitpnm2/ENSMUST00000086123_Intron1/anti-over+anti-near	0.4928	0.00771462	0.116537	positive
Nsd3/ENSMUST00000139966_Intron12/anti-over	0.4927	0.00772657	0.116653	positive
Fank1/ENSMUST00000065359_Intron3/clean	0.4927	0.00773265	0.116732	positive
SE:Pdxdc1-201-exon23;Pdxdc1-204-int22	0.4926	0.00773858	0.116746	positive
RI:Safb2-202-exon3;Safb2-201-intron20	0.4926	0.00773872	0.116746	positive
SE:Dvl1-206-exon13;Dvl1-201-int14	0.4926	0.00774853	0.11683	positive
SE:Camta1-203-exon10;Camta1-204-int9	0.4925	0.00776417	0.117007	positive
A5SS:Atosa-203-exon1;Atosa-204-exon1	0.4925	0.0077646	0.117007	positive
Pxylp1/ENSMUST00000078478_Intron2/clean	0.4924	0.00777285	0.117054	positive
Plxna4/ENSMUST00000115096_Intron15/clean	0.4924	0.00777518	0.117076	positive
Ptpra/ENSMUST00000028769_Intron20/anti-over	0.4924	0.00777675	0.117083	positive
Hdac7/ENSMUST00000079838_Intron1/clean	0.4923	0.00778847	0.11718	positive
AFE:Prkar1b-201-exon1;Prkar1b-206-exon1	0.4923	0.00779141	0.117184	positive
SE:Eif4g3-204-exon4;Eif4g3-201-int3	0.4923	0.00779179	0.117184	positive
Ddx55/ENSMUST00000071057_Intron1/anti-near	0.4923	0.00779306	0.11719	positive
SE:C2cd5-208-exon4;C2cd5-202-int9	0.4922	0.00780032	0.11726	positive
Gcn1/ENSMUST00000064454_Intron5/clean	0.4922	0.00780126	0.11726	positive
Pdhx/ENSMUST00000011058_Intron3/clean	0.4922	0.00780412	0.117279	positive
Baiap2l1/ENSMUST00000055190_Intron5/anti-over	0.4921	0.00781694	0.117394	positive
RI:Ramp2-206-exon2;Ramp2-207-intron2	0.492	0.0078272	0.117484	positive
RI:Gss-205-exon4;Gss-201-intron10	0.4919	0.00783966	0.117645	positive
Phrf1/ENSMUST00000106027_Intron1/anti-near	0.4919	0.00784118	0.117655	positive
Setd1a/ENSMUST00000047075_Intron10/anti-near	0.4919	0.007851	0.117763	positive
Cep57/ENSMUST00000034398_Intron1/anti-near	0.4918	0.0078616	0.117858	positive
Atxn7l3/ENSMUST00000073234_Intron3/anti-near	0.4917	0.00786836	0.117933	positive
AFE:Myt1l-201-exon1;Myt1l-210-exon1	0.4917	0.00787266	0.117984	positive
Slc13a5/ENSMUST00000021161_Intron9/anti-over+anti-near	0.4916	0.00788677	0.118129	positive
Thg1l/ENSMUST00000011398_Intron2/clean	0.4916	0.00788751	0.118129	positive
AFE:Pgap2-206-exon1;Pgap2-224-exon1	0.4914	0.00791741	0.118471	positive
Sbf1/ENSMUST00000123791_Intron7/clean	0.4914	0.00791812	0.118471	positive
Etfb/ENSMUST00000004729_Intron1/clean	0.4913	0.0079258	0.118503	positive
A3SS:Hectd4-202-exon18;Hectd4-204-exon4	0.4913	0.00792618	0.118503	positive
Srrm4/ENSMUST00000076124_Intron6/anti-near	0.4913	0.00792673	0.118503	positive
Acrbp/ENSMUST00000032481_Intron1/anti-near	0.4913	0.00793487	0.118602	positive
Gss/ENSMUST00000079691_Intron10/anti-over	0.4913	0.00793561	0.118602	positive
Taf1/ENSMUST00000118878_Intron2/clean	0.4912	0.00793993	0.118629	positive
Pcnx2/ENSMUST00000047239_Intron8/clean	0.4912	0.00794073	0.118629	positive
Carmil3/ENSMUST00000076236_Intron32/clean	0.4912	0.00794347	0.118629	positive
Tnik/ENSMUST00000159236_Intron12/clean	0.4911	0.00796366	0.118798	positive
Rgl1/ENSMUST00000027760_Intron7/clean	0.4911	0.00796407	0.118798	positive
Arel1/ENSMUST00000043169_Intron5/anti-over+anti-near	0.4911	0.00796437	0.118798	positive
A3SS:Usp48-205-exon20;Usp48-211-exon3	0.4911	0.00796802	0.118839	positive
Plekhb1/ENSMUST00000107044_Intron5/anti-near	0.491	0.00797057	0.118852	positive
Ext1/ENSMUST00000077273_Intron4/clean	0.491	0.00797478	0.118875	positive
Sesn3/ENSMUST00000208222_Intron1/anti-near	0.491	0.00797599	0.11888	positive
Khdc4/ENSMUST00000029696_Intron4/clean	0.491	0.00798054	0.118909	positive
Dlgap1/ENSMUST00000148486_Intron1/clean	0.4909	0.00798306	0.118921	positive
A5SS:Arl2bp-202-exon1;Arl2bp-201-exon1	0.4909	0.00799475	0.11903	positive
SE:Ncor1-211-exon18;Ncor1-202-int6	0.4908	0.00799822	0.119069	positive
AFE:Tbl1xr1-201-exon1;Tbl1xr1-211-exon1	0.4908	0.00800248	0.119119	positive
SE:Camk2g-201-exon14;Camk2g-202-int13	0.4908	0.00800778	0.119148	positive
Tcaf1/ENSMUST00000045054_Intron1/clean	0.4908	0.00800881	0.119148	positive
Zfp638/ENSMUST00000113835_Intron19/anti-over	0.4908	0.00801219	0.119173	positive
Cpeb2/ENSMUST00000166713_Intron5/clean	0.4907	0.00801379	0.119184	positive
Polr1a/ENSMUST00000055296_Intron5/anti-near	0.4907	0.00801914	0.119237	positive
Tbl1xr1/ENSMUST00000063988_Intron12/clean	0.4907	0.00802445	0.119269	positive
Gosr2/ENSMUST00000021329_Intron1/anti-over+anti-near	0.4906	0.00803643	0.119351	positive
SE:Ppip5k1-201-exon27;Ppip5k1-202-int27	0.4906	0.00803941	0.119382	positive
Mgll/ENSMUST00000089449_Intron2/anti-over+anti-near	0.4905	0.00804575	0.119438	positive
Pip5k1c/ENSMUST00000045469_Intron6/clean	0.4905	0.00805229	0.11952	positive
Baz1b/ENSMUST00000002825_Intron3/clean	0.4904	0.00805699	0.119565	positive
Dpp7/ENSMUST00000028332_Intron5/anti-near	0.4904	0.00806699	0.119649	positive
Kdm6a/ENSMUST00000052368_Intron7/clean	0.4903	0.00807317	0.119705	positive
Gpsm1/ENSMUST00000066936_Intron1/clean	0.4903	0.00807339	0.119705	positive
Gcn1/ENSMUST00000064454_Intron26/clean	0.4903	0.00807986	0.119759	positive
Hhipl1/ENSMUST00000021685_Intron1/anti-over+anti-near	0.4903	0.0080824	0.119765	positive
Galnt2/ENSMUST00000034458_Intron5/anti-near	0.4903	0.0080836	0.119765	positive
Trpm4/ENSMUST00000211743_Intron2/anti-near	0.4902	0.00809299	0.119826	positive
Grik2/ENSMUST00000105484_Intron11/clean	0.4902	0.00809733	0.119864	positive
Arfgef1/ENSMUST00000088615_Intron21/anti-over+anti-near	0.4901	0.00810243	0.119893	positive
Tapbpl/ENSMUST00000043422_Intron3/anti-over	0.4901	0.00811463	0.120003	positive
Fem1b/ENSMUST00000034775_Intron1/clean	0.49	0.00811958	0.120013	positive
SE:6430548M08Rik-201-exon10;6430548M08Rik-204-int9	0.49	0.0081271	0.120084	positive
Madd/ENSMUST00000099723_Intron14/clean	0.4899	0.00813483	0.120138	positive
SE:Camk2b-208-exon16;Camk2b-204-int14	0.4899	0.00814219	0.120191	positive
Syn1/ENSMUST00000115345_Intron12/anti-near	0.4898	0.00814934	0.120256	positive
Ehbp1/ENSMUST00000045167_Intron14/clean	0.4898	0.00815729	0.120315	positive
AFE:Paip1-203-exon1;Paip1-202-exon1	0.4897	0.00816333	0.120371	positive
Epb41l1/ENSMUST00000103136_Intron5/anti-over+anti-near	0.4897	0.00816778	0.120401	positive
Mindy3/ENSMUST00000028105_Intron7/clean	0.4897	0.00816801	0.120401	positive
Rcbtb2/ENSMUST00000110952_Intron4/anti-near	0.4896	0.0081804	0.120499	positive
Rnf213/ENSMUST00000093902_Intron65/anti-over	0.4896	0.00818207	0.120499	positive
Mzt2/ENSMUST00000117136_Intron1/known-exon+anti-near	0.4896	0.00818515	0.120511	positive
Bcar1/ENSMUST00000166232_Intron1/anti-over+anti-near	0.4896	0.00818947	0.120561	positive
Fam168b/ENSMUST00000047534_Intron2/anti-near	0.4895	0.00819435	0.120607	positive
Slit3/ENSMUST00000069837_Intron16/clean	0.4894	0.00821392	0.120778	positive
Insr/ENSMUST00000091291_Intron7/anti-over	0.4894	0.00821946	0.120815	positive
AFE:Aptx-206-exon1;Aptx-201-exon1	0.4893	0.00822206	0.120823	positive
SE:Evi5-207-exon9;Evi5-201-int7	0.4893	0.00823085	0.12091	positive
Pvr/ENSMUST00000043517_Intron3/anti-near	0.4893	0.0082336	0.120937	positive
Cux1/ENSMUST00000175975_Intron10/anti-over	0.4892	0.00824125	0.120998	positive
Acot7/ENSMUST00000030779_Intron6/clean	0.4892	0.00824606	0.121016	positive
Mtx1/ENSMUST00000073572_Intron5/anti-near	0.4892	0.00825145	0.121069	positive
A5SS:Rad23b-201-exon1;Rad23b-204-exon1	0.4891	0.00825855	0.121149	positive
Zfp652/ENSMUST00000091565_Intron3/clean	0.4891	0.00825866	0.121149	positive
AFE:Rusc2-202-exon1;Rusc2-209-exon1	0.4891	0.00826201	0.12117	positive
Clip1/ENSMUST00000111564_Intron18/clean	0.4891	0.00826581	0.121202	positive
Macir/ENSMUST00000053033_Intron1/anti-over+anti-near	0.489	0.00826889	0.121208	positive
SE:Wdr7-201-exon17;Wdr7-204-int16	0.489	0.00827302	0.121219	positive
AFE:Ptch1-207-exon1;Ptch1-204-exon1	0.489	0.00827338	0.121219	positive
Htr5a/ENSMUST00000036227_Intron1/anti-over	0.4889	0.00828339	0.121303	positive
AFE:Pgap2-225-exon1;Pgap2-224-exon1	0.4889	0.00828625	0.121332	positive
SE:Plekhb1-201-exon7;Plekhb1-203-int5	0.4889	0.00829194	0.121402	positive
Mdn1/ENSMUST00000071642_Intron64/clean	0.4889	0.00829298	0.121404	positive
Gramd1b/ENSMUST00000045682_Intron15/clean	0.4889	0.00829385	0.121404	positive
Kcnt2/ENSMUST00000119786_Intron19/clean	0.4887	0.0083141	0.121585	positive
AFE:Ptch1-207-exon1;Ptch1-202-exon1	0.4887	0.0083174	0.121605	positive
Kcng1/ENSMUST00000109191_Intron1/anti-over+anti-near	0.4887	0.00832028	0.121622	positive
Cdc42ep4/ENSMUST00000053536_Intron1/anti-over+anti-near	0.4887	0.00832562	0.121648	positive
Trerf1/ENSMUST00000190080_Intron11/clean	0.4886	0.00833063	0.121689	positive
Fam20a/ENSMUST00000020938_Intron1/anti-over+anti-near	0.4886	0.00833112	0.121689	positive
Cacna1g/ENSMUST00000100561_Intron4/clean	0.4886	0.00833441	0.121709	positive
Eri3/ENSMUST00000037127_Intron3/clean	0.4885	0.00834384	0.121809	positive
Macf1/ENSMUST00000082108_Intron39/clean	0.4884	0.00835906	0.121979	positive
Itpr1/ENSMUST00000032192_Intron37/clean	0.4884	0.00836503	0.12204	positive
Kcna6/ENSMUST00000185333_Intron1/anti-over+anti-near	0.4884	0.00836927	0.122056	positive
Adap2/ENSMUST00000021050_Intron7/anti-over	0.4884	0.00836962	0.122056	positive
Dus2/ENSMUST00000034375_Intron6/clean	0.4883	0.00837455	0.122064	positive
Zfp236/ENSMUST00000171071_Intron2/clean	0.4883	0.00837522	0.122064	positive
Gspt1/ENSMUST00000080030_Intron1/anti-over+anti-near	0.4883	0.00837621	0.122064	positive
Cdh6/ENSMUST00000036439_Intron7/clean	0.4883	0.00837812	0.122064	positive
Pde8a/ENSMUST00000026672_Intron21/clean	0.4882	0.00839701	0.122246	positive
Abl2/ENSMUST00000027888_Intron7/clean	0.4881	0.00840436	0.122313	positive
Rc3h2/ENSMUST00000112934_Intron10/clean	0.4881	0.00840539	0.122315	positive
Thyn1/ENSMUST00000039161_Intron7/anti-near	0.4881	0.00841469	0.122372	positive
Matr3/ENSMUST00000166793_Intron1/anti-over+anti-near	0.4881	0.00841606	0.122372	positive
Serinc5/ENSMUST00000049488_Intron7/clean	0.4881	0.00841819	0.122384	positive
Cacnb2/ENSMUST00000114719_Intron3/clean	0.488	0.00843195	0.122502	positive
B3galnt1/ENSMUST00000061826_Intron1/anti-over+anti-near	0.488	0.00843429	0.122509	positive
Anxa11/ENSMUST00000022416_Intron9/clean	0.4879	0.0084395	0.122551	positive
Agfg2/ENSMUST00000031736_Intron1/clean	0.4879	0.00845016	0.122643	positive
Smarcal1/ENSMUST00000047615_Intron5/clean	0.4878	0.0084508	0.122643	positive
Rspo1/ENSMUST00000030687_Intron2/anti-over+anti-near	0.4878	0.00845126	0.122643	positive
Rims1/ENSMUST00000081544_Intron23/anti-over+anti-near	0.4878	0.00846446	0.122782	positive
AFE:Rnf128-201-exon1;Rnf128-202-exon1	0.4877	0.00847371	0.122864	positive
Smyd2/ENSMUST00000027897_Intron3/clean	0.4877	0.00847648	0.122891	positive
Ate1/ENSMUST00000033139_Intron10/anti-over+anti-near	0.4876	0.00848285	0.122955	positive
Cdk17/ENSMUST00000069965_Intron3/clean	0.4876	0.00848358	0.122955	positive
Mgat3/ENSMUST00000044970_Intron1/anti-over+anti-near	0.4876	0.00848623	0.12298	positive
Rpl5/ENSMUST00000082223_Intron7/anti-near	0.4876	0.00848733	0.122983	positive
9530068E07Rik/ENSMUST00000036952_Intron1/clean	0.4875	0.00849816	0.123127	positive
Nup214/ENSMUST00000065398_Intron4/clean	0.4874	0.0085173	0.123344	positive
Map7d2/ENSMUST00000112471_Intron5/clean	0.4874	0.00851762	0.123344	positive
Fndc3a/ENSMUST00000089017_Intron7/clean	0.4873	0.00852907	0.123431	positive
SE:Pkp4-202-exon3;Pkp4-214-int2	0.4873	0.00853231	0.123465	positive
A5SS:Atat1-208-exon1;Atat1-201-exon1	0.4873	0.00854201	0.123553	positive
Adcy8/ENSMUST00000023007_Intron13/clean	0.4872	0.00854356	0.123554	positive
Uqcc2/ENSMUST00000025045_Intron1/anti-over+anti-near	0.4872	0.00854573	0.123554	positive
RI:Mtx1-207-exon2;Mtx1-201-intron5	0.4872	0.00854651	0.123554	positive
Castor2/ENSMUST00000016088_Intron1/anti-near	0.4872	0.0085466	0.123554	positive
A5SS:Ipmk-207-exon5;Ipmk-201-exon5	0.4872	0.00855448	0.12361	positive
Rbms1/ENSMUST00000028347_Intron4/anti-over	0.4872	0.00855502	0.12361	positive
Rptor/ENSMUST00000026671_Intron21/clean	0.4871	0.00855997	0.123642	positive
AFE:Ptch1-207-exon1;Ptch1-201-exon1	0.4871	0.00857345	0.123811	positive
Ly6h/ENSMUST00000156032_Intron1/known-exon	0.487	0.00857646	0.123841	positive
Septin4/ENSMUST00000018544_Intron3/clean	0.487	0.00858623	0.123941	positive
Csmd2/ENSMUST00000184063_Intron45/anti-over	0.487	0.00858715	0.123941	positive
Spa17/ENSMUST00000002013_Intron3/anti-over	0.4869	0.00859046	0.123943	positive
Dnajc3/ENSMUST00000022734_Intron5/clean	0.4869	0.00859809	0.124009	positive
SE:Dtnb-202-exon16;Dtnb-201-int15	0.4869	0.00860332	0.124019	positive
Golga4/ENSMUST00000084820_Intron20/anti-near	0.4868	0.00860659	0.124053	positive
Mical3/ENSMUST00000077159_Intron12/clean	0.4868	0.00861439	0.12407	positive
Cyfip2/ENSMUST00000093165_Intron19/clean	0.4868	0.00861489	0.12407	positive
Nthl1/ENSMUST00000047611_Intron1/anti-near	0.4868	0.00861503	0.12407	positive
AFE:Clasp2-201-exon1;Clasp2-205-exon1	0.4868	0.00861574	0.12407	positive
Ttll5/ENSMUST00000040179_Intron21/clean	0.4868	0.00861993	0.124101	positive
A5SS:Lztr1-210-exon1;Lztr1-201-exon1	0.4866	0.00864365	0.124285	positive
RI:Rarres2-202-exon2;Rarres2-204-intron3	0.4866	0.00864498	0.124291	positive
Wdr48/ENSMUST00000036561_Intron1/anti-over+anti-near	0.4865	0.00866707	0.124414	positive
Rtel1/ENSMUST00000048608_Intron7/clean	0.4864	0.00866928	0.124414	positive
Map2k4/ENSMUST00000046963_Intron3/clean	0.4864	0.00866962	0.124414	positive
AFE:Caly-203-exon1;Caly-201-exon1	0.4864	0.00867179	0.124414	positive
Fam107a/ENSMUST00000036070_Intron1/clean	0.4864	0.00867398	0.124414	positive
Dctn6/ENSMUST00000033913_Intron1/clean	0.4864	0.00867484	0.124414	positive
Sfxn5/ENSMUST00000045846_Intron2/clean	0.4864	0.00867506	0.124414	positive
Ppp2cb/ENSMUST00000009774_Intron5/anti-near	0.4864	0.00867721	0.124414	positive
Lamb2/ENSMUST00000065014_Intron14/clean	0.4864	0.00867862	0.124421	positive
Fbxl4/ENSMUST00000039234_Intron5/clean	0.4863	0.0086997	0.124684	positive
Camk2a/ENSMUST00000102888_Intron5/clean	0.4862	0.00870192	0.124698	positive
Ankrd27/ENSMUST00000040844_Intron10/clean	0.4862	0.0087071	0.12471	positive
Rassf8/ENSMUST00000032388_Intron3/clean	0.4862	0.00870718	0.12471	positive
Cacna1d/ENSMUST00000112250_Intron9/clean	0.4862	0.00870791	0.12471	positive
Slc25a17/ENSMUST00000023040_Intron2/clean	0.4862	0.00871019	0.124728	positive
Cnih3/ENSMUST00000027795_Intron3/anti-over+anti-near	0.4862	0.008711	0.124728	positive
C2cd5/ENSMUST00000111758_Intron6/anti-near	0.4862	0.00871582	0.124758	positive
Kif5a/ENSMUST00000099172_Intron3/clean	0.4861	0.00871847	0.124782	positive
Pgs1/ENSMUST00000132676_Intron6/clean	0.4861	0.00872202	0.124807	positive
AFE:Cpeb3-209-exon1;Cpeb3-201-exon1	0.4861	0.00873088	0.124892	positive
Etnppl/ENSMUST00000072271_Intron4/clean	0.4861	0.00873205	0.124892	positive
Tubgcp3/ENSMUST00000000776_Intron17/clean	0.486	0.00873252	0.124892	positive
Cdh24/ENSMUST00000067784_Intron3/clean	0.486	0.00874792	0.125047	positive
Kcnt2/ENSMUST00000119786_Intron25/anti-over	0.4859	0.00875332	0.125111	positive
AFE:Gm38182-205-exon1;Pcdhgb6-201-exon1	0.4859	0.00875546	0.125129	positive
Trim37/ENSMUST00000041282_Intron5/clean	0.4859	0.00875894	0.125152	positive
Pccb/ENSMUST00000035116_Intron6/clean	0.4858	0.00876981	0.125271	positive
Rras/ENSMUST00000044111_Intron1/anti-near	0.4858	0.00877054	0.125271	positive
Crot/ENSMUST00000003720_Intron6/clean	0.4857	0.00878115	0.125365	positive
Ndrg3/ENSMUST00000069600_Intron1/anti-over+anti-near	0.4857	0.00878162	0.125365	positive
Rpl31/ENSMUST00000086535_Intron2/anti-over+anti-near	0.4857	0.00878502	0.125369	positive
Sdc4/ENSMUST00000017153_Intron1/clean	0.4857	0.00879146	0.125433	positive
Sh3gl1/ENSMUST00000003268_Intron1/anti-near	0.4856	0.0087976	0.125494	positive
Mtrex/ENSMUST00000022281_Intron20/anti-over+anti-near	0.4856	0.00880043	0.125517	positive
Wnt10a/ENSMUST00000006718_Intron2/clean	0.4856	0.00880379	0.12553	positive
Myh9/ENSMUST00000016771_Intron20/clean	0.4856	0.00880567	0.125541	positive
Wdr41/ENSMUST00000159647_Intron2/clean	0.4856	0.0088064	0.125541	positive
Slc35b3/ENSMUST00000021870_Intron3/anti-over+anti-near	0.4856	0.00881062	0.125567	positive
SE:Laptm4b-201-exon2;Laptm4b-202-int1	0.4856	0.00881192	0.125567	positive
AFE:Hnrnpk-223-exon1;Hnrnpk-231-exon1	0.4855	0.00881192	0.125567	positive
Prkce/ENSMUST00000097274_Intron3/anti-over+anti-near	0.4855	0.00881999	0.125669	positive
Uso1/ENSMUST00000031355_Intron4/clean	0.4854	0.00882926	0.125762	positive
SE:Rbm34-201-exon5;Rbm34-203-int4	0.4853	0.00884815	0.125924	positive
Rpl23/ENSMUST00000103146_Intron3/anti-near	0.4853	0.00885843	0.126006	positive
Elovl1/ENSMUST00000006557_Intron7/anti-near	0.4852	0.00886421	0.126049	positive
SE:Dlgap1-202-exon5;Dlgap1-201-int9	0.4852	0.00886718	0.126078	positive
Erbin/ENSMUST00000169083_Intron21/clean	0.4851	0.00888257	0.126227	positive
Gjb6/ENSMUST00000039380_Intron2/anti-near	0.4851	0.00888603	0.126241	positive
A3SS:Ccm2l-203-exon4;Ccm2l-204-exon4	0.485	0.00889777	0.126342	positive
Bod1l/ENSMUST00000050556_Intron20/clean	0.485	0.00890088	0.126373	positive
Abcc8/ENSMUST00000033123_Intron18/anti-over	0.4849	0.0089108	0.126475	positive
Ap1b1/ENSMUST00000009234_Intron1/anti-over+anti-near	0.4849	0.00891226	0.126478	positive
Rgp1/ENSMUST00000030190_Intron5/anti-near	0.4849	0.00891288	0.126478	positive
Reep5/ENSMUST00000006027_Intron2/clean	0.4849	0.00891967	0.126538	positive
SE:Sorbs1-211-exon18;Sorbs1-201-int13	0.4848	0.00892614	0.126593	positive
3110009E18Rik/ENSMUST00000027637_Intron3/clean	0.4848	0.00892747	0.126593	positive
Rpl24/ENSMUST00000023269_Intron3/anti-over	0.4848	0.00892945	0.126605	positive
AFE:Dazap2-203-exon1;Dazap2-202-exon1	0.4848	0.00893017	0.126605	positive
Tmtc3/ENSMUST00000058154_Intron7/clean	0.4848	0.00893574	0.126669	positive
Rnaseh1/ENSMUST00000020959_Intron1/clean	0.4847	0.00894389	0.126719	positive
Fam162a/ENSMUST00000004057_Intron1/anti-near	0.4847	0.00894436	0.126719	positive
Ttc7b/ENSMUST00000062957_Intron15/anti-near	0.4847	0.00894534	0.126719	positive
Ccser2/ENSMUST00000090024_Intron9/clean	0.4847	0.00894909	0.126755	positive
Nostrin/ENSMUST00000041865_Intron15/anti-near	0.4847	0.00895294	0.126796	positive
Ipo5/ENSMUST00000032898_Intron1/clean	0.4846	0.00896535	0.126906	positive
Abhd6/ENSMUST00000166497_Intron1/anti-over+anti-near	0.4845	0.00897855	0.127053	positive
Psen2/ENSMUST00000111108_Intron1/anti-over+anti-near	0.4845	0.00898137	0.127053	positive
SE:Slc22a23-201-exon9;Slc22a23-202-int1	0.4845	0.00898926	0.127099	positive
Cltc/ENSMUST00000103186_Intron11/clean	0.4844	0.0089973	0.12716	positive
Prpf19/ENSMUST00000025642_Intron6/clean	0.4844	0.00899937	0.12716	positive
Ppm1b/ENSMUST00000080217_Intron2/clean	0.4844	0.00900008	0.12716	positive
Hectd4/ENSMUST00000100769_Intron3/clean	0.4844	0.00900297	0.12716	positive
Chd9/ENSMUST00000048665_Intron18/clean	0.4844	0.0090037	0.12716	positive
AFE:Gm38182-205-exon1;Pcdhga7-201-exon1	0.4844	0.00900388	0.12716	positive
Herc3/ENSMUST00000122981_Intron2/clean	0.4843	0.00900951	0.127214	positive
SE:Zfp335-201-exon13;Zfp335-203-int12	0.4843	0.0090144	0.127251	positive
Tnr/ENSMUST00000192069_Intron20/anti-over+anti-near	0.4843	0.00901493	0.127251	positive
SE:Layn-204-exon2;Layn-203-int1	0.4843	0.00901678	0.127251	positive
AFE:Il15ra-203-exon1;Il15ra-210-exon1	0.4843	0.00902048	0.127263	positive
Nrxn1/ENSMUST00000160800_Intron6/clean	0.4843	0.00902113	0.127263	positive
Iars2/ENSMUST00000027921_Intron11/anti-near	0.4843	0.00902139	0.127263	positive
Dlgap2/ENSMUST00000133298_Intron9/clean	0.4842	0.00902465	0.127283	positive
SE:Rab11fip5-202-exon4;Rab11fip5-201-int3	0.4842	0.00902885	0.127316	positive
Dlg4/ENSMUST00000018700_Intron14/clean	0.4841	0.00903869	0.127386	positive
Tmem245/ENSMUST00000068792_Intron10/clean	0.4841	0.00903999	0.127386	positive
Ssx2ip/ENSMUST00000106153_Intron10/clean	0.4841	0.00904241	0.127394	positive
Xdh/ENSMUST00000024866_Intron17/clean	0.4841	0.00904397	0.127394	positive
Drc3/ENSMUST00000094140_Intron7/anti-over	0.4841	0.009047	0.127401	positive
Lrch2/ENSMUST00000112819_Intron12/clean	0.4841	0.00904815	0.127404	positive
Celsr3/ENSMUST00000024238_Intron29/clean	0.4841	0.00905363	0.127415	positive
Rpl23/ENSMUST00000103146_Intron1/known-exon	0.484	0.00905906	0.127479	positive
Nos1ap/ENSMUST00000161485_Intron6/clean	0.484	0.00906785	0.12752	positive
Ubtf/ENSMUST00000006754_Intron4/clean	0.4839	0.00907949	0.127619	positive
Bola3/ENSMUST00000122216_Intron2/clean	0.4839	0.00908399	0.12762	positive
RI:Tlcd1-201-exon4;Tlcd1-202-intron5	0.4839	0.00908415	0.12762	positive
Herc1/ENSMUST00000042824_Intron4/clean	0.4839	0.009085	0.12762	positive
Exoc6/ENSMUST00000066439_Intron19/clean	0.4838	0.00909359	0.127688	positive
Tcf7/ENSMUST00000086844_Intron6/clean	0.4838	0.00909593	0.127702	positive
Cyth3/ENSMUST00000110727_Intron4/clean	0.4837	0.00911297	0.127881	positive
Dapk1/ENSMUST00000044083_Intron9/clean	0.4837	0.0091168	0.127922	positive
Kif1a/ENSMUST00000086819_Intron2/clean	0.4837	0.00911843	0.127932	positive
Stau2/ENSMUST00000027052_Intron7/clean	0.4836	0.00913325	0.128083	positive
Faim2/ENSMUST00000023750_Intron10/clean	0.4836	0.00913401	0.128083	positive
Tasor/ENSMUST00000022450_Intron10/clean	0.4834	0.00915343	0.128248	positive
Pja2/ENSMUST00000024889_Intron3/anti-over+anti-near	0.4834	0.00916178	0.128294	positive
Atxn7l1/ENSMUST00000077456_Intron2/anti-over+anti-near	0.4834	0.00916212	0.128294	positive
SE:Pomgnt1-201-exon17;Pomgnt1-212-int2	0.4833	0.00917275	0.128403	positive
Syap1/ENSMUST00000033723_Intron3/clean	0.4833	0.00917776	0.128458	positive
Rplp2/ENSMUST00000084434_Intron3/anti-near	0.4832	0.00920141	0.12866	positive
SE:Trappc9-201-exon4;Trappc9-202-int4	0.4831	0.00921492	0.12879	positive
Epg5/ENSMUST00000044622_Intron1/clean	0.4831	0.00921935	0.128831	positive
A5SS:Efr3a-212-exon2;Efr3a-201-exon2	0.483	0.00922831	0.128914	positive
A5SS:Wdr53-201-exon1;Wdr53-203-exon1	0.4829	0.00923911	0.128989	positive
Zfp831/ENSMUST00000059452_Intron3/anti-over+anti-near	0.4829	0.00924392	0.129021	positive
SE:Map2k4-207-exon2;Map2k4-201-int1	0.4829	0.00925142	0.129075	positive
St3gal6/ENSMUST00000114357_Intron9/anti-near	0.4828	0.0092529	0.129075	positive
Arhgap20/ENSMUST00000065496_Intron8/anti-near	0.4827	0.0092717	0.129277	positive
AFE:Pcyt1b-201-exon1;Pcyt1b-202-exon1	0.4827	0.0092747	0.129298	positive
A3SS:Rexo2-202-exon4;Rexo2-201-exon4	0.4827	0.0092755	0.129298	positive
Tfrc/ENSMUST00000023486_Intron9/clean	0.4827	0.00927952	0.129329	positive
Nfasc/ENSMUST00000094569_Intron1/anti-over+anti-near	0.4826	0.00928891	0.129424	positive
Myl4/ENSMUST00000018800_Intron3/clean	0.4826	0.00929313	0.129444	positive
SE:Rgl3-201-exon3;Rgl3-207-int2	0.4826	0.0092957	0.129461	positive
A5SS:Gm10561-201-exon1;Gm10561-207-exon1	0.4826	0.00930145	0.129515	positive
Helq/ENSMUST00000044684_Intron6/clean	0.4825	0.00930478	0.129515	positive
Mks1/ENSMUST00000038196_Intron3/clean	0.4825	0.00930527	0.129515	positive
Map9/ENSMUST00000192595_Intron4/clean	0.4825	0.00930978	0.129538	positive
Mcur1/ENSMUST00000021800_Intron1/clean	0.4825	0.00931065	0.129538	positive
SE:Exoc5-207-exon14;Exoc5-201-int1	0.4825	0.00931077	0.129538	positive
Incenp/ENSMUST00000025562_Intron16/clean	0.4825	0.00931774	0.129569	positive
Ece2/ENSMUST00000003898_Intron2/clean	0.4825	0.0093178	0.129569	positive
Fam184a/ENSMUST00000020003_Intron9/anti-over+anti-near	0.4825	0.00931858	0.129569	positive
Kctd5/ENSMUST00000017090_Intron1/clean	0.4824	0.00932045	0.129576	positive
SE:A830018L16Rik-201-exon11;A830018L16Rik-209-int10	0.4824	0.00932201	0.129576	positive
SE:Tbc1d23-203-exon15;Tbc1d23-201-int14	0.4824	0.00932572	0.129601	positive
A3SS:Abcf3-201-exon13;Abcf3-207-exon5	0.4824	0.00933208	0.129648	positive
RI:Rps24-204-exon4;Rps24-202-intron4	0.4824	0.00933503	0.129653	positive
Rasip1/ENSMUST00000057927_Intron9/known-exon+anti-over	0.4824	0.00933551	0.129653	positive
Fam184b/ENSMUST00000016023_Intron8/clean	0.4823	0.00934503	0.129737	positive
Psd3/ENSMUST00000059374_Intron1/clean	0.4821	0.00938285	0.130135	positive
Epha5/ENSMUST00000053733_Intron13/clean	0.4821	0.0093839	0.130135	positive
AFE:Gm38182-205-exon1;Pcdhgb7-201-exon1	0.4821	0.00938418	0.130135	positive
Ak5/ENSMUST00000045262_Intron10/anti-near	0.482	0.00938735	0.130166	positive
Ntng1/ENSMUST00000138953_Intron4/anti-over+anti-near	0.482	0.00939428	0.13021	positive
Trappc13/ENSMUST00000022224_Intron6/clean	0.482	0.00939625	0.13021	positive
Trmt2a/ENSMUST00000100099_Intron2/anti-over+anti-near	0.482	0.0093982	0.130224	positive
A5SS:Tcaf1-201-exon2;Tcaf1-208-exon2	0.4819	0.00940416	0.13028	positive
Asb11/ENSMUST00000033755_Intron1/clean	0.4819	0.00940608	0.13029	positive
Slc2a13/ENSMUST00000109283_Intron4/anti-over+anti-near	0.4819	0.00940681	0.13029	positive
SE:Rhbdd2-205-exon2;Rhbdd2-201-int1	0.4819	0.00941229	0.130323	positive
RI:Mtch1-211-exon12;Mtch1-215-intron9	0.4819	0.00941323	0.130323	positive
Mtor/ENSMUST00000103221_Intron17/clean	0.4819	0.00941924	0.130365	positive
Lpcat3/ENSMUST00000004381_Intron1/anti-over+anti-near	0.4818	0.0094215	0.130365	positive
Ryr2/ENSMUST00000221527_Intron6/clean	0.4818	0.00942189	0.130365	positive
Slc13a3/ENSMUST00000029208_Intron7/clean	0.4818	0.00942368	0.130365	positive
Scube1/ENSMUST00000016907_Intron15/clean	0.4818	0.00943013	0.130439	positive
Pgls/ENSMUST00000034264_Intron4/clean	0.4818	0.00943246	0.130439	positive
Pak1/ENSMUST00000033040_Intron7/clean	0.4818	0.00943404	0.130439	positive
Tmem94/ENSMUST00000093912_Intron3/clean	0.4818	0.00943465	0.130439	positive
Fstl4/ENSMUST00000036796_Intron13/clean	0.4818	0.00943571	0.130439	positive
SE:Mrpl20-201-exon2;Mrpl20-206-int1	0.4818	0.00943663	0.130439	positive
Cnbd2/ENSMUST00000037096_Intron8/anti-over+anti-near	0.4817	0.00943777	0.130441	positive
SE:Dlg1-204-exon17;Dlg1-201-int19	0.4817	0.00944429	0.130505	positive
Cfap100/ENSMUST00000062750_Intron11/anti-near	0.4817	0.00944855	0.130537	positive
Galnt14/ENSMUST00000024858_Intron10/anti-over	0.4817	0.00945005	0.130545	positive
A5SS:A230072C01Rik-201-exon3;A230072C01Rik-218-exon3	0.4816	0.00945495	0.130573	positive
Med13l/ENSMUST00000100816_Intron14/clean	0.4816	0.00946635	0.130677	positive
Ankhd1/ENSMUST00000155329_Intron1/anti-over	0.4816	0.00947024	0.130718	positive
Cntfr/ENSMUST00000102961_Intron2/clean	0.4815	0.00947655	0.130739	positive
AFE:Gm38182-205-exon1;Gm38182-202-exon1	0.4815	0.00947714	0.130739	positive
Cul2/ENSMUST00000025073_Intron2/clean	0.4815	0.00947799	0.130739	positive
SE:Arhgef7-203-exon18;Arhgef7-202-int17	0.4815	0.00947816	0.130739	positive
Mfsd5/ENSMUST00000051341_Intron1/clean	0.4815	0.00948507	0.130804	positive
Myo1b/ENSMUST00000018561_Intron18/clean	0.4815	0.00948671	0.130811	positive
Tmem91/ENSMUST00000079439_Intron2/anti-over+anti-near	0.4815	0.00948855	0.130811	positive
Mark1/ENSMUST00000027929_Intron10/clean	0.4814	0.00948991	0.130811	positive
Abca5/ENSMUST00000043961_Intron4/clean	0.4814	0.0094906	0.130811	positive
A5SS:Gm57223-202-exon2;Gm57223-216-exon1	0.4814	0.00949402	0.130834	positive
Jmjd1c/ENSMUST00000173689_Intron10/anti-near	0.4814	0.00949565	0.130844	positive
Pomgnt2/ENSMUST00000084743_Intron1/anti-near	0.4814	0.00949969	0.130886	positive
AFE:Gm38182-205-exon1;Pcdhga2-201-exon1	0.4812	0.00952581	0.131193	positive
Adck1/ENSMUST00000101165_Intron4/anti-near	0.4812	0.00952834	0.131215	positive
Ppp4r4/ENSMUST00000021631_Intron3/clean	0.4812	0.00953335	0.131249	positive
SE:ENSMUST00000155576-exon21;ENSMUST00000137497-int20	0.4812	0.0095357	0.13126	positive
Ranbp10/ENSMUST00000041400_Intron4/clean	0.4811	0.0095486	0.131388	positive
Tia1/ENSMUST00000095753_Intron3/clean	0.4811	0.00955055	0.131401	positive
Xrn2/ENSMUST00000028921_Intron26/clean	0.4811	0.00955173	0.131404	positive
Cntln/ENSMUST00000047023_Intron18/clean	0.4811	0.00955659	0.131445	positive
Fyttd1/ENSMUST00000023489_Intron3/clean	0.481	0.00955787	0.131449	positive
Apba2/ENSMUST00000032732_Intron4/clean	0.481	0.00956279	0.131503	positive
Fmn1/ENSMUST00000081349_Intron15/anti-over	0.481	0.00956383	0.131504	positive
Reck/ENSMUST00000030198_Intron14/clean	0.481	0.00957107	0.131577	positive
SE:Vps13b-206-exon3;Vps13b-201-int2	0.4809	0.00957441	0.131597	positive
AFE:Trim2-205-exon1;Trim2-209-exon1	0.4809	0.00957808	0.131621	positive
A5SS:Dbp-201-exon2;Dbp-203-exon2	0.4809	0.00957984	0.131626	positive
Rps15a/ENSMUST00000106590_Intron2/clean	0.4809	0.00958042	0.131626	positive
Nsf/ENSMUST00000103075_Intron12/clean	0.4809	0.00958144	0.131627	positive
Med25/ENSMUST00000003049_Intron1/known-exon	0.4808	0.00959213	0.131694	positive
Sptan1/ENSMUST00000100225_Intron29/clean	0.4807	0.00961325	0.131852	positive
Epha4/ENSMUST00000027451_Intron4/clean	0.4807	0.00961551	0.131856	positive
Hycc1/ENSMUST00000030849_Intron10/clean	0.4807	0.00962348	0.13193	positive
Lpcat3/ENSMUST00000004381_Intron2/anti-over+anti-near	0.4805	0.0096458	0.132126	positive
Pex7/ENSMUST00000020182_Intron5/clean	0.4805	0.00964824	0.132139	positive
Cacng3/ENSMUST00000084615_Intron1/anti-over+anti-near	0.4805	0.0096496	0.132139	positive
Grm8/ENSMUST00000090512_Intron9/clean	0.4804	0.00967488	0.132431	positive
Uqcr11/ENSMUST00000020372_Intron1/anti-near	0.4803	0.00968862	0.132592	positive
A3SS:BC004004-212-exon9;BC004004-201-exon9	0.4803	0.00968982	0.132596	positive
SE:Nsmf-201-exon8;Nsmf-215-int8	0.4802	0.0097025	0.132716	positive
Dennd4a/ENSMUST00000038890_Intron15/anti-over+anti-near	0.4801	0.00972505	0.132906	positive
Zmat1/ENSMUST00000064659_Intron5/clean	0.4801	0.00972517	0.132906	positive
Anp32a/ENSMUST00000085519_Intron1/anti-over+anti-near	0.4801	0.0097278	0.132928	positive
Atp2b1/ENSMUST00000219557_Intron1/clean	0.48	0.00973009	0.132933	positive
Gria2/ENSMUST00000075316_Intron3/clean	0.48	0.00973285	0.132958	positive
Mrtfb/ENSMUST00000056715_Intron2/clean	0.48	0.00973431	0.132964	positive
SE:Ntan1-205-exon2;Ntan1-208-int1	0.4799	0.00974947	0.133089	positive
Rtf2/ENSMUST00000029005_Intron5/anti-over+anti-near	0.4799	0.00975023	0.133089	positive
AFE:Gm38182-205-exon1;Pcdhga1-201-exon1	0.4799	0.00975552	0.133105	positive
Nkain1/ENSMUST00000105993_Intron1/anti-over+anti-near	0.4799	0.00975629	0.133105	positive
Phtf2/ENSMUST00000118174_Intron12/clean	0.4799	0.00976054	0.133136	positive
Greb1l/ENSMUST00000048977_Intron16/clean	0.4799	0.00976419	0.133173	positive
Phip/ENSMUST00000034787_Intron31/clean	0.4797	0.00978263	0.133318	positive
AFE:Cyth1-205-exon1;Cyth1-201-exon1	0.4797	0.00978368	0.133319	positive
SE:Snhg7-205-exon2;Snhg7-201-int1	0.4797	0.00978643	0.133341	positive
Trrap/ENSMUST00000100467_Intron49/clean	0.4797	0.00978728	0.133341	positive
Abca1/ENSMUST00000030010_Intron23/clean	0.4797	0.00979639	0.133425	positive
Edf1/ENSMUST00000015236_Intron1/anti-near	0.4796	0.00980678	0.13352	positive
Sipa1l3/ENSMUST00000085809_Intron17/clean	0.4796	0.00980678	0.13352	positive
A3SS:Gnptab-201-exon13;Gnptab-204-exon5	0.4796	0.00981076	0.13352	positive
Spag9/ENSMUST00000041956_Intron17/clean	0.4796	0.00981202	0.13352	positive
Ampd3/ENSMUST00000005829_Intron2/anti-over+anti-near	0.4796	0.00981232	0.13352	positive
Slc37a4/ENSMUST00000165839_Intron3/anti-near	0.4796	0.0098129	0.13352	positive
SE:Fez2-206-exon9;Fez2-201-int7	0.4796	0.00981315	0.13352	positive
Trpc1/ENSMUST00000053785_Intron3/clean	0.4795	0.00981815	0.133565	positive
SE:Hsdl2-202-exon2;Hsdl2-201-int1	0.4795	0.00981841	0.133565	positive
AFE:Ubtf-205-exon1;Ubtf-204-exon1	0.4795	0.00982271	0.13361	positive
AFE:Gm38182-205-exon1;Pcdhga4-201-exon1	0.4795	0.00982939	0.133675	positive
Uqcc5/ENSMUST00000049732_Intron1/anti-near	0.4795	0.00983325	0.133693	positive
AFE:Zfp790-203-exon1;Zfp790-201-exon1	0.4794	0.00983465	0.133693	positive
Sned1/ENSMUST00000062202_Intron29/anti-near	0.4794	0.00983691	0.133705	positive
ALE:A230057D06Rik-203-exon4;A230057D06Rik-204-exon8	0.4794	0.00983757	0.133705	positive
Ap1b1/ENSMUST00000009234_Intron12/clean	0.4794	0.00984879	0.133805	positive
Wdr11/ENSMUST00000084519_Intron2/clean	0.4794	0.00985146	0.133828	positive
Ccdc149/ENSMUST00000059428_Intron4/clean	0.4793	0.00985445	0.133855	positive
AFE:Pcdhgc5-201-exon1;Pcdhga8-201-exon1	0.4793	0.00985899	0.133893	positive
A3SS:Trmu-201-exon5;Trmu-207-exon3	0.4793	0.00986155	0.133912	positive
Ttc3/ENSMUST00000122895_Intron14/clean	0.4793	0.00986881	0.133957	positive
AFE:Tuba4a-202-exon1;Tuba4a-203-exon1	0.4792	0.00987438	0.133978	positive
Shb/ENSMUST00000061986_Intron5/clean	0.4792	0.00987646	0.133978	positive
AFE:Gm38182-205-exon1;Pcdhgb5-201-exon1	0.4792	0.00987705	0.133978	positive
Fstl1/ENSMUST00000114763_Intron7/clean	0.4792	0.00987722	0.133978	positive
Hyi/ENSMUST00000106393_Intron4/anti-near	0.4792	0.00987825	0.133979	positive
AFE:Gm38182-205-exon1;Pcdhga12-201-exon1	0.4792	0.00988311	0.134031	positive
Elapor2/ENSMUST00000069538_Intron21/clean	0.4791	0.00988928	0.134072	positive
Galnt18/ENSMUST00000049430_Intron10/anti-over+anti-near	0.4791	0.00988962	0.134072	positive
Pcnx1/ENSMUST00000021567_Intron6/clean	0.4791	0.00989005	0.134072	positive
SE:R3hdm2-201-exon11;R3hdm2-216-int3	0.4791	0.00989868	0.134162	positive
Eif2a/ENSMUST00000029387_Intron5/clean	0.479	0.00990801	0.134262	positive
Arap3/ENSMUST00000042944_Intron26/clean	0.479	0.00991517	0.134306	positive
Nf1/ENSMUST00000108251_Intron30/clean	0.4789	0.00992249	0.134384	positive
Rpl23a/ENSMUST00000102483_Intron1/anti-near	0.4789	0.00992586	0.134384	positive
Spata24/ENSMUST00000025209_Intron4/anti-over+anti-near	0.4789	0.00993449	0.134451	positive
Hyi/ENSMUST00000106393_Intron6/anti-near	0.4789	0.00993909	0.134457	positive
RI:Cep104-201-exon22;Cep104-203-intron13	0.4788	0.00994035	0.13446	positive
Brinp2/ENSMUST00000004133_Intron1/clean	0.4788	0.00994716	0.134467	positive
Fam3a/ENSMUST00000114143_Intron1/anti-near	0.4788	0.00994874	0.134467	positive
AFE:Pcdha11-201-exon1;Pcdha4-202-exon1	0.4788	0.00995745	0.134518	positive
Akap13/ENSMUST00000207239_Intron12/clean	0.4787	0.00995952	0.134526	positive
Cs/ENSMUST00000005826_Intron1/anti-over+anti-near	0.4786	0.0099756	0.134665	positive
Slc41a2/ENSMUST00000039956_Intron6/clean	0.4785	0.0100096	0.134973	positive
AW554918/ENSMUST00000036619_Intron9/clean	0.4785	0.0100099	0.134973	positive
Prpf4b/ENSMUST00000077853_Intron5/clean	0.4784	0.0100135	0.134995	positive
SE:Pecam1-204-exon15;Pecam1-202-int14	0.4784	0.0100168	0.135022	positive
Taf4/ENSMUST00000041618_Intron2/clean	0.4783	0.0100448	0.135297	positive
Fgd4/ENSMUST00000069284_Intron14/clean	0.4782	0.0100621	0.135465	positive
SE:Qrsl1-204-exon2;Qrsl1-201-int1	0.4782	0.0100622	0.135465	positive
RI:Rps5-205-exon4;Rps5-201-intron4	0.4781	0.0100672	0.135518	positive
AFE:Pcdhgc5-203-exon1;Pcdhga7-201-exon1	0.4781	0.0100791	0.135639	positive
Cables1/ENSMUST00000046948_Intron6/clean	0.4781	0.0100818	0.135658	positive
Akt3/ENSMUST00000111160_Intron7/clean	0.478	0.0100871	0.135706	positive
Magi1/ENSMUST00000055224_Intron5/clean	0.478	0.0100881	0.135706	positive
Rps5/ENSMUST00000004554_Intron4/clean	0.478	0.0100903	0.135722	positive
RI:Gria3-208-exon13;Gria3-209-intron13	0.4779	0.0101049	0.135851	positive
Acvr2b/ENSMUST00000215746_Intron6/anti-near	0.4778	0.0101235	0.136061	positive
AFE:Pcdhac1-201-exon1;Pcdha4-202-exon1	0.4778	0.0101286	0.136117	positive
A5SS:Mospd1-201-exon4;Mospd1-202-exon4	0.4778	0.0101313	0.136139	positive
Tmem191/ENSMUST00000164950_Intron1/anti-near	0.4777	0.0101363	0.13618	positive
Chd8/ENSMUST00000089752_Intron19/anti-near	0.4777	0.010138	0.136189	positive
Specc1l/ENSMUST00000218766_Intron1/clean	0.4777	0.010139	0.136189	positive
Rps6ka3/ENSMUST00000033671_Intron10/anti-over+anti-near	0.4776	0.0101547	0.136363	positive
SE:Nav2-207-exon5;Nav2-201-int4	0.4776	0.0101619	0.136416	positive
SE:Nedd4l-201-exon12;Nedd4l-202-int12	0.4776	0.0101696	0.136492	positive
Nav3/ENSMUST00000032719_Intron19/clean	0.4776	0.0101713	0.136501	positive
Unk/ENSMUST00000021116_Intron1/anti-over+anti-near	0.4775	0.0101754	0.13653	positive
Dgcr2/ENSMUST00000012152_Intron4/clean	0.4774	0.0101903	0.13662	positive
Zfp523/ENSMUST00000002318_Intron7/clean	0.4774	0.0101921	0.13662	positive
Dop1b/ENSMUST00000045004_Intron11/clean	0.4774	0.0101931	0.13662	positive
RI:Tia1-215-exon2;Tia1-202-intron2	0.4774	0.0101954	0.136638	positive
Grm1/ENSMUST00000044306_Intron5/clean	0.4774	0.0102006	0.136693	positive
Plxna3/ENSMUST00000004326_Intron22/clean	0.4773	0.0102118	0.136817	positive
Nr2f6/ENSMUST00000002466_Intron2/known-exon+anti-over	0.4773	0.0102149	0.136832	positive
A3SS:Tmem39a-201-exon6;Tmem39a-214-exon6	0.4772	0.0102266	0.136935	positive
Nutf2/ENSMUST00000212042_Intron1/anti-near	0.4772	0.010235	0.137018	positive
Fry/ENSMUST00000202530_Intron5/clean	0.4772	0.0102352	0.137018	positive
Ctnnd2/ENSMUST00000081728_Intron21/anti-over+anti-near	0.4771	0.0102468	0.137122	positive
Tmx1/ENSMUST00000021471_Intron5/clean	0.4771	0.0102483	0.137122	positive
Edem3/ENSMUST00000059498_Intron8/clean	0.4771	0.0102483	0.137122	positive
Slco2b1/ENSMUST00000032985_Intron3/clean	0.4771	0.0102504	0.137122	positive
Pbrm1/ENSMUST00000022471_Intron22/anti-over	0.4771	0.0102507	0.137122	positive
AFE:Gmnn-204-exon1;Gmnn-202-exon1	0.4771	0.0102612	0.137195	positive
SE:Nf1-209-exon12;Nf1-205-int11	0.477	0.0102629	0.137205	positive
Dnajc16/ENSMUST00000038014_Intron3/clean	0.477	0.0102643	0.13721	positive
A3SS:Naa60-201-exon5;Naa60-204-exon5	0.477	0.0102662	0.137223	positive
Xpo6/ENSMUST00000009344_Intron2/anti-near	0.477	0.010272	0.137271	positive
AFE:Gm38182-205-exon1;Pcdhgb1-201-exon1	0.477	0.0102738	0.137271	positive
Klhl29/ENSMUST00000020958_Intron4/anti-over+anti-near	0.477	0.0102782	0.137291	positive
A3SS:Acaa1a-201-exon8;Acaa1a-208-exon6	0.477	0.01028	0.137291	positive
Atp5mf/ENSMUST00000161741_Intron3/anti-near	0.477	0.0102804	0.137291	positive
Parp2/ENSMUST00000036126_Intron2/clean	0.4769	0.010287	0.137313	positive
Slc39a14/ENSMUST00000022688_Intron1/clean	0.4769	0.010291	0.137352	positive
Wdr19/ENSMUST00000041892_Intron28/clean	0.4769	0.0102931	0.137353	positive
Inpp5b/ENSMUST00000094782_Intron7/anti-over+anti-near	0.4767	0.010321	0.137587	positive
AFE:Gm38182-205-exon1;Pcdhga11-201-exon1	0.4767	0.0103268	0.137587	positive
Hectd4/ENSMUST00000042614_Intron9/anti-over+anti-near	0.4767	0.0103356	0.137678	positive
AFE:Trak1-206-exon1;Trak1-201-exon1	0.4766	0.0103444	0.137728	positive
AFE:Tmem150c-203-exon1;Tmem150c-201-exon1	0.4766	0.0103534	0.137802	positive
Safb2/ENSMUST00000075510_Intron2/clean	0.4765	0.010354	0.137802	positive
Srrm3/ENSMUST00000144211_Intron13/clean	0.4765	0.0103583	0.137817	positive
SE:Plekha7-219-exon13;Plekha7-201-int10	0.4765	0.0103603	0.137817	positive
Mb/ENSMUST00000166179_Intron3/anti-near	0.4765	0.0103632	0.137817	positive
Slc7a11/ENSMUST00000029297_Intron1/clean	0.4765	0.0103689	0.137853	positive
Celsr3/ENSMUST00000213524_Intron2/clean	0.4765	0.0103722	0.137871	positive
SE:Zhx1-201-exon3;Gm29394-201-int2	0.4765	0.0103723	0.137871	positive
Cep104/ENSMUST00000183790_Intron13/known-exon	0.4764	0.0103774	0.13792	positive
A5SS:Rps10-206-exon1;Rps10-201-exon1	0.4764	0.0103895	0.137979	positive
Myo5a/ENSMUST00000123128_Intron11/clean	0.4763	0.010393	0.137985	positive
AFE:Ypel5-205-exon1;Ypel5-201-exon1	0.4763	0.0103959	0.137996	positive
Supt6/ENSMUST00000002121_Intron29/clean	0.4763	0.0103971	0.137999	positive
AFE:Ndufs2-201-exon1;Ndufs2-208-exon1	0.4763	0.0104078	0.138126	positive
Abhd16a/ENSMUST00000007251_Intron15/clean	0.4763	0.010409	0.138126	positive
Atp13a1/ENSMUST00000034326_Intron2/clean	0.4762	0.0104256	0.13827	positive
Zmat1/ENSMUST00000064659_Intron4/clean	0.4761	0.0104282	0.138283	positive
SE:Rnps1-203-exon3;Rnps1-211-int2	0.4761	0.0104286	0.138283	positive
Macf1/ENSMUST00000082108_Intron82/clean	0.4761	0.0104302	0.138286	positive
SE:Ap3b1-205-exon10;Ap3b1-201-int25	0.4761	0.0104317	0.138286	positive
SE:Atp5me-201-exon3;Atp5me-202-int2	0.4761	0.0104357	0.138324	positive
SE:Mfsd6-203-exon6;Mfsd6-205-int6	0.476	0.0104521	0.138446	positive
SE:Chmp3-201-exon2;Chmp3-208-int1	0.476	0.0104629	0.138524	positive
Kcns3/ENSMUST00000055673_Intron2/anti-over+anti-near	0.476	0.0104642	0.138524	positive
Cyria/ENSMUST00000069005_Intron1/anti-over+anti-near	0.476	0.0104642	0.138524	positive
Cchcr1/ENSMUST00000045956_Intron6/clean	0.4759	0.0104654	0.138524	positive
Tpt1/ENSMUST00000110894_Intron1/anti-near	0.4759	0.0104678	0.138524	positive
Slc35b3/ENSMUST00000021870_Intron2/anti-over	0.4759	0.0104707	0.138524	positive
SE:Aldh3a2-208-exon3;Aldh3a2-202-int9	0.4759	0.0104724	0.138527	positive
Crebbp/ENSMUST00000023165_Intron5/clean	0.4759	0.0104803	0.138579	positive
A5SS:Ddrgk1-203-exon2;Ddrgk1-201-exon5	0.4758	0.0104835	0.138606	positive
Thoc1/ENSMUST00000025137_Intron18/anti-near	0.4758	0.010489	0.138642	positive
Clta/ENSMUST00000107846_Intron4/clean	0.4758	0.0104901	0.138642	positive
Mtcp1/ENSMUST00000114081_Intron1/known-exon+anti-near	0.4758	0.0104911	0.138642	positive
Nrip2/ENSMUST00000001561_Intron5/anti-near	0.4758	0.0104923	0.138642	positive
Zfp213/ENSMUST00000095606_Intron1/anti-over	0.4758	0.0104978	0.138662	positive
Hpgds/ENSMUST00000031982_Intron5/anti-near	0.4758	0.0104989	0.138662	positive
AFE:Zmynd11-208-exon1;Zmynd11-217-exon1	0.4758	0.0105007	0.138673	positive
Myo6/ENSMUST00000035889_Intron28/clean	0.4757	0.0105026	0.138684	positive
SE:ENSMUST00000154551-exon9;ENSMUST00000137497-int20	0.4757	0.0105095	0.138736	positive
Gprc5b/ENSMUST00000008878_Intron3/anti-near	0.4756	0.0105279	0.138924	positive
AFE:R3hdm1-205-exon1;R3hdm1-208-exon1	0.4755	0.01054	0.139057	positive
Atp5f1c/ENSMUST00000114896_Intron2/clean	0.4755	0.0105428	0.139068	positive
Ccnh/ENSMUST00000022030_Intron3/clean	0.4755	0.0105458	0.139094	positive
Hmgcll1/ENSMUST00000008052_Intron7/clean	0.4755	0.0105565	0.139208	positive
Cep83/ENSMUST00000020212_Intron3/clean	0.4754	0.0105585	0.139219	positive
Dst/ENSMUST00000097785_Intron54/clean	0.4754	0.0105594	0.139219	positive
Cep350/ENSMUST00000129865_Intron5/clean	0.4754	0.0105652	0.139242	positive
SE:Slc37a4-202-exon7;Slc37a4-201-int6	0.4753	0.0105787	0.139353	positive
Nphp4/ENSMUST00000056567_Intron11/clean	0.4753	0.0105805	0.139362	positive
SE:Tpd52l1-202-exon5;Tpd52l1-201-int4	0.4753	0.0105941	0.139434	positive
AFE:Gm38182-205-exon1;Pcdhgb2-202-exon1	0.4752	0.0106055	0.139514	positive
RI:Atp5mg-204-exon1;Atp5mg-201-intron2	0.4752	0.0106065	0.139514	positive
SE:Scaf8-202-exon2;Scaf8-201-int1	0.4751	0.0106186	0.139582	positive
RI:Chpt1-201-exon8;Chpt1-203-intron8	0.4751	0.0106214	0.139605	positive
Polb/ENSMUST00000033938_Intron6/clean	0.4751	0.0106246	0.139608	positive
Rbfox2/ENSMUST00000048145_Intron9/anti-near	0.4751	0.0106246	0.139608	positive
Ppme1/ENSMUST00000032963_Intron3/clean	0.4751	0.0106314	0.139669	positive
Mrps5/ENSMUST00000028852_Intron4/clean	0.475	0.0106362	0.139669	positive
Anks1/ENSMUST00000025058_Intron9/clean	0.475	0.0106379	0.139674	positive
Nipal2/ENSMUST00000040791_Intron6/clean	0.475	0.0106478	0.13975	positive
Necap2/ENSMUST00000030760_Intron1/clean	0.4749	0.0106541	0.139804	positive
Serhl/ENSMUST00000078218_Intron10/known-exon+anti-over	0.4749	0.01066	0.139843	positive
Ubxn8/ENSMUST00000095349_Intron7/anti-near	0.4748	0.0106723	0.139939	positive
Cntrl/ENSMUST00000113032_Intron33/clean	0.4748	0.0106725	0.139939	positive
Abce1/ENSMUST00000080536_Intron9/clean	0.4748	0.0106739	0.139945	positive
Pxdn/ENSMUST00000122328_Intron10/clean	0.4748	0.0106804	0.139963	positive
Tut7/ENSMUST00000071703_Intron20/clean	0.4748	0.0106855	0.140002	positive
Pikfyve/ENSMUST00000081154_Intron16/clean	0.4747	0.0106934	0.14001	positive
Wac/ENSMUST00000074919_Intron3/clean	0.4747	0.0106943	0.14001	positive
Kalrn/ENSMUST00000114953_Intron1/clean	0.4747	0.0106978	0.14001	positive
Fkbp15/ENSMUST00000084527_Intron2/clean	0.4747	0.0106992	0.14001	positive
Tmem64/ENSMUST00000062684_Intron1/anti-over+anti-near	0.4747	0.0107003	0.14001	positive
Ptpn9/ENSMUST00000034832_Intron5/clean	0.4747	0.0107004	0.14001	positive
Cog5/ENSMUST00000036862_Intron19/clean	0.4747	0.0107044	0.140039	positive
Plekha1/ENSMUST00000075181_Intron4/anti-over	0.4746	0.0107114	0.140112	positive
Spry4/ENSMUST00000025295_Intron1/anti-over+anti-near	0.4746	0.0107123	0.140112	positive
Skic2/ENSMUST00000046022_Intron2/anti-near	0.4746	0.0107217	0.140182	positive
Nedd4l/ENSMUST00000080418_Intron1/anti-over+anti-near	0.4745	0.0107361	0.140343	positive
Atp1a1/ENSMUST00000036493_Intron2/clean	0.4745	0.0107397	0.140365	positive
RI:Sirt7-203-exon1;Sirt7-201-intron1	0.4745	0.0107409	0.140365	positive
Rdh10/ENSMUST00000027053_Intron1/clean	0.4744	0.0107526	0.140437	positive
Etv5/ENSMUST00000079601_Intron5/clean	0.4743	0.0107666	0.140512	positive
SE:Hmgcs1-202-exon2;Hmgcs1-201-int1	0.4743	0.0107687	0.140527	positive
SE:Dctn1-203-exon27;Dctn1-201-int23	0.4743	0.0107738	0.140579	positive
ALE:Zfp160-201-exon5;Zfp160-204-exon5	0.4743	0.0107768	0.140606	positive
Cldn10/ENSMUST00000047761_Intron3/anti-near	0.4743	0.0107781	0.140609	positive
Tbc1d16/ENSMUST00000036113_Intron3/anti-over+anti-near	0.4742	0.0107834	0.140665	positive
Arg2/ENSMUST00000021550_Intron4/anti-near	0.4742	0.0107856	0.140672	positive
AFE:Gm38182-205-exon1;Pcdhgb4-202-exon1	0.4741	0.0108075	0.140858	positive
AFE:Gm38182-205-exon1;Pcdhga8-201-exon1	0.4741	0.0108106	0.140884	positive
Socs6/ENSMUST00000070116_Intron2/clean	0.474	0.0108252	0.140993	positive
RI:Gm28035-201-exon6;Phyhd1-202-intron4	0.474	0.0108303	0.141029	positive
2610021A01Rik/ENSMUST00000163475_Intron4/clean	0.474	0.0108321	0.141031	positive
Tmem39a/ENSMUST00000002924_Intron2/anti-over+anti-near	0.474	0.0108389	0.141091	positive
Adam9/ENSMUST00000208247_Intron15/clean	0.4739	0.0108462	0.141159	positive
AFE:Acsl6-207-exon1;Acsl6-204-exon1	0.4738	0.0108652	0.141326	positive
SE:Hp1bp3-201-exon2;Hp1bp3-202-int1	0.4738	0.0108766	0.14138	positive
SE:Ecpas-208-exon2;Ecpas-201-int1	0.4738	0.0108773	0.14138	positive
Tmem266/ENSMUST00000034862_Intron7/clean	0.4737	0.0108786	0.14138	positive
Rab31/ENSMUST00000070673_Intron5/clean	0.4737	0.010882	0.14141	positive
Mad1l1/ENSMUST00000031534_Intron12/clean	0.4737	0.0108899	0.141499	positive
RI:Myl6-202-exon5;Myl6-206-intron6	0.4737	0.0108914	0.141506	positive
Recql5/ENSMUST00000021097_Intron5/anti-over+anti-near	0.4736	0.0109036	0.141623	positive
AFE:Cd164-202-exon1;Cd164-201-exon1	0.4736	0.0109153	0.141721	positive
Pdcd11/ENSMUST00000072141_Intron31/anti-over	0.4735	0.0109178	0.141727	positive
Gpld1/ENSMUST00000021773_Intron21/anti-near	0.4735	0.0109191	0.14173	positive
Plpp3/ENSMUST00000064139_Intron4/clean	0.4735	0.0109264	0.141778	positive
Mideas/ENSMUST00000110294_Intron1/anti-near	0.4735	0.0109269	0.141778	positive
Flywch2/ENSMUST00000024704_Intron1/anti-near	0.4735	0.0109308	0.141789	positive
Pi4kb/ENSMUST00000072287_Intron1/anti-over+anti-near	0.4735	0.0109309	0.141789	positive
ALE:Lrrcc1-201-exon19;Lrrcc1-202-exon19	0.4734	0.0109382	0.141849	positive
SE:Aamdc-202-exon2;Aamdc-207-int1	0.4734	0.0109397	0.141849	positive
Cbfa2t3/ENSMUST00000064674_Intron4/clean	0.4734	0.0109449	0.141889	positive
Dnajc6/ENSMUST00000038207_Intron4/clean	0.4733	0.0109546	0.141989	positive
Agfg1/ENSMUST00000063380_Intron8/clean	0.4733	0.0109669	0.1421	positive
Tia1/ENSMUST00000095753_Intron2/clean	0.4733	0.010967	0.1421	positive
Dcaf13/ENSMUST00000022909_Intron3/clean	0.4732	0.0109865	0.142307	positive
Ube2o/ENSMUST00000082152_Intron4/clean	0.4732	0.010992	0.142365	positive
AFE:Stag2-208-exon1;Stag2-207-exon1	0.4731	0.0109954	0.142395	positive
A3SS:Pou6f1-206-exon5;Pou6f1-201-exon5	0.4731	0.011009	0.142531	positive
Col4a1/ENSMUST00000033898_Intron24/clean	0.473	0.0110129	0.142553	positive
SE:Stxbp5-206-exon4;Stxbp5-202-int19	0.473	0.0110139	0.142553	positive
Phldb1/ENSMUST00000034611_Intron19/anti-near	0.473	0.011025	0.142673	positive
Mib1/ENSMUST00000052838_Intron12/anti-over+anti-near	0.473	0.0110292	0.142712	positive
5031439G07Rik/ENSMUST00000047144_Intron1/anti-over+anti-near	0.473	0.0110305	0.142715	positive
RI:Oaz3-202-exon1;Oaz3-203-intron5	0.4729	0.0110348	0.142757	positive
Smad3/ENSMUST00000034973_Intron2/clean	0.4729	0.0110436	0.142816	positive
Rps24/ENSMUST00000169826_Intron4/clean	0.4729	0.011045	0.142822	positive
Cyth3/ENSMUST00000116456_Intron1/clean	0.4728	0.0110518	0.142865	positive
St6gal2/ENSMUST00000025000_Intron5/clean	0.4728	0.0110526	0.142865	positive
Arap3/ENSMUST00000042944_Intron21/clean	0.4728	0.0110609	0.142916	positive
Tmod2/ENSMUST00000098552_Intron1/clean	0.4728	0.0110694	0.142973	positive
Adcy1/ENSMUST00000020706_Intron17/clean	0.4727	0.0110714	0.142973	positive
Yy1/ENSMUST00000021692_Intron1/clean	0.4727	0.0110818	0.14308	positive
Cav2/ENSMUST00000000058_Intron2/anti-over	0.4725	0.0111127	0.143306	positive
Kmt2a/ENSMUST00000002095_Intron16/clean	0.4725	0.0111131	0.143306	positive
Slc66a2/ENSMUST00000070135_Intron3/clean	0.4725	0.0111149	0.143306	positive
Zfp292/ENSMUST00000047950_Intron5/clean	0.4725	0.0111195	0.143336	positive
Scfd2/ENSMUST00000072857_Intron7/clean	0.4725	0.0111225	0.14335	positive
Szt2/ENSMUST00000075406_Intron3/clean	0.4725	0.0111226	0.14335	positive
Mrps18c/ENSMUST00000016977_Intron1/known-exon+anti-near	0.4724	0.011129	0.143404	positive
Clybl/ENSMUST00000026625_Intron7/anti-over+anti-near	0.4724	0.0111316	0.143425	positive
Syn3/ENSMUST00000120638_Intron11/clean	0.4724	0.01114	0.143493	positive
SE:Nap1l4-201-exon15;Nap1l4-206-int14	0.4724	0.0111472	0.143543	positive
Ppp3r1/ENSMUST00000102880_Intron1/clean	0.4723	0.0111502	0.143543	positive
Fads2/ENSMUST00000025567_Intron5/anti-over+anti-near	0.4723	0.0111515	0.143545	positive
Timm44/ENSMUST00000003029_Intron1/anti-over+anti-near	0.4723	0.0111541	0.143552	positive
Pdk3/ENSMUST00000045748_Intron5/clean	0.4723	0.0111581	0.143579	positive
Pkd1/ENSMUST00000035565_Intron29/clean	0.4723	0.0111596	0.143583	positive
AFE:Dgkz-201-exon1;Dgkz-202-exon1	0.4723	0.0111639	0.143614	positive
Aftph/ENSMUST00000035350_Intron4/clean	0.4723	0.0111642	0.143614	positive
Ano10/ENSMUST00000042546_Intron12/clean	0.4722	0.0111683	0.143638	positive
SE:Abi2-207-exon8;Abi2-201-int6	0.4722	0.0111703	0.143638	positive
RI:Cdk10-210-exon4;Cdk10-201-intron7	0.4722	0.0111771	0.143685	positive
Klf9/ENSMUST00000036884_Intron1/clean	0.4721	0.01119	0.143831	positive
Tbpl1/ENSMUST00000127698_Intron1/anti-over+anti-near	0.4721	0.0111953	0.143831	positive
B9d1/ENSMUST00000102657_Intron6/anti-near	0.4721	0.0111953	0.143831	positive
Prkx/ENSMUST00000036333_Intron2/clean	0.4721	0.0111968	0.143831	positive
Hspa8/ENSMUST00000015800_Intron4/clean	0.4721	0.0112014	0.143846	positive
Gria1/ENSMUST00000036315_Intron2/anti-over+anti-near	0.4721	0.0112022	0.143846	positive
Amfr/ENSMUST00000053766_Intron5/clean	0.472	0.0112111	0.143857	positive
Acat1/ENSMUST00000034547_Intron1/clean	0.472	0.0112126	0.143857	positive
AFE:Zfp467-209-exon1;Zfp467-204-exon1	0.472	0.0112138	0.143857	positive
Mapk12/ENSMUST00000088827_Intron2/clean	0.472	0.0112145	0.143857	positive
SE:Gopc-204-exon3;Gopc-201-int2	0.4719	0.0112314	0.144018	positive
Psmc3/ENSMUST00000002171_Intron6/clean	0.4718	0.0112461	0.144108	positive
Cfap141/ENSMUST00000238911_Intron2/clean	0.4718	0.0112469	0.144108	positive
RI:Pdcd11-202-exon1;Pdcd11-201-intron31	0.4718	0.0112558	0.144161	positive
Ubn2/ENSMUST00000039127_Intron12/clean	0.4718	0.0112568	0.144161	positive
Ctnnbip1/ENSMUST00000030839_Intron4/anti-near	0.4718	0.0112574	0.144161	positive
Pfkp/ENSMUST00000021614_Intron5/clean	0.4718	0.0112608	0.144184	positive
Micu1/ENSMUST00000092508_Intron11/anti-over+anti-near	0.4718	0.0112622	0.144184	positive
Ube2e1/ENSMUST00000022296_Intron1/clean	0.4717	0.0112774	0.144295	positive
Osbpl5/ENSMUST00000119499_Intron1/clean	0.4717	0.0112785	0.144296	positive
Drosha/ENSMUST00000090292_Intron10/clean	0.4716	0.011286	0.144364	positive
Sult2b1/ENSMUST00000210147_Intron1/known-exon+anti-over	0.4716	0.0112888	0.144371	positive
AFE:Gm38182-205-exon1;Pcdhga3-201-exon1	0.4716	0.0112911	0.144376	positive
A3SS:Npdc1-202-exon4;Npdc1-211-exon4	0.4716	0.0112968	0.144425	positive
Ascc2/ENSMUST00000070257_Intron5/clean	0.4716	0.0112982	0.144425	positive
Znrf2/ENSMUST00000079869_Intron2/clean	0.4716	0.0113012	0.144425	positive
Mdn1/ENSMUST00000071642_Intron35/clean	0.4715	0.0113042	0.144442	positive
Atp1b1/ENSMUST00000027863_Intron1/anti-over+anti-near	0.4715	0.0113082	0.144458	positive
Nf1/ENSMUST00000071325_Intron16/clean	0.4715	0.0113092	0.144458	positive
Opn3/ENSMUST00000027809_Intron1/anti-near	0.4715	0.0113222	0.144569	positive
A5SS:Gapvd1-203-exon8;Gapvd1-201-exon8	0.4715	0.0113231	0.144569	positive
Prpsap1/ENSMUST00000106391_Intron1/anti-near	0.4714	0.0113259	0.144578	positive
Phka2/ENSMUST00000033652_Intron20/clean	0.4714	0.0113301	0.14459	positive
RI:Nrip2-204-exon4;Nrip2-201-intron5	0.4714	0.0113313	0.144592	positive
Plch2/ENSMUST00000139976_Intron17/clean	0.4714	0.0113334	0.144592	positive
Fam151b/ENSMUST00000040106_Intron5/clean	0.4714	0.0113366	0.144607	positive
AFE:Myo1c-204-exon1;Myo1c-201-exon1	0.4714	0.0113377	0.144607	positive
Pdzd2/ENSMUST00000190929_Intron7/clean	0.4714	0.0113405	0.144628	positive
Anapc4/ENSMUST00000031072_Intron5/clean	0.4714	0.0113424	0.144635	positive
Elmod2/ENSMUST00000053902_Intron2/clean	0.4713	0.0113457	0.144635	positive
Ak3/ENSMUST00000025696_Intron2/anti-near	0.4713	0.0113463	0.144635	positive
St3gal3/ENSMUST00000030263_Intron9/clean	0.4713	0.0113605	0.144762	positive
Hipk4/ENSMUST00000037134_Intron2/anti-near	0.4713	0.0113614	0.144762	positive
RI:Fance-212-exon1;Fance-203-intron4	0.4712	0.0113767	0.144894	positive
A3SS:Actmap-201-exon7;Actmap-203-exon6	0.4712	0.0113782	0.144894	positive
Efcab10/ENSMUST00000020878_Intron1/anti-near	0.4712	0.0113812	0.1449	positive
Spag6/ENSMUST00000095132_Intron4/clean	0.4712	0.0113826	0.1449	positive
Cacna1a/ENSMUST00000121390_Intron3/clean	0.4711	0.0113841	0.1449	positive
SE:Pxk-202-exon18;Pxk-201-int17	0.4711	0.0113852	0.1449	positive
App/ENSMUST00000005406_Intron11/anti-over+anti-near	0.4711	0.0113928	0.144947	positive
SE:Rimbp2-204-exon3;Rimbp2-205-int2	0.4711	0.0113997	0.14499	positive
Sec61a2/ENSMUST00000102981_Intron3/clean	0.471	0.0114148	0.145087	positive
Irak1/ENSMUST00000033769_Intron8/clean	0.471	0.011418	0.145102	positive
RI:Ufsp2-204-exon3;Ufsp2-208-intron3	0.4709	0.0114257	0.145159	positive
Safb2/ENSMUST00000075510_Intron20/known-exon	0.4709	0.0114275	0.145162	positive
Ywhaq/ENSMUST00000103002_Intron1/anti-near	0.4709	0.0114298	0.145163	positive
Kmt2d/ENSMUST00000023741_Intron15/clean	0.4709	0.0114422	0.145281	positive
Agbl5/ENSMUST00000114700_Intron13/anti-near	0.4708	0.0114491	0.145334	positive
Kmt2d/ENSMUST00000023741_Intron13/clean	0.4706	0.0114841	0.145644	positive
Cep85l/ENSMUST00000095691_Intron10/anti-over+anti-near	0.4706	0.0114854	0.145644	positive
Psmd9/ENSMUST00000100729_Intron2/clean	0.4706	0.0114946	0.145682	positive
Tpt1/ENSMUST00000110894_Intron3/clean	0.4706	0.0115002	0.145733	positive
Fubp3/ENSMUST00000055244_Intron2/clean	0.4706	0.0115021	0.145733	positive
Smarca2/ENSMUST00000099537_Intron1/anti-near	0.4705	0.0115038	0.145733	positive
Deaf1/ENSMUST00000080553_Intron6/clean	0.4705	0.0115167	0.14585	positive
Kcnh1/ENSMUST00000078470_Intron9/clean	0.4704	0.0115289	0.145931	positive
Prr7/ENSMUST00000046533_Intron1/anti-near	0.4704	0.0115322	0.145931	positive
Rftn2/ENSMUST00000027121_Intron8/clean	0.4704	0.0115325	0.145931	positive
Senp1/ENSMUST00000044189_Intron7/clean	0.4703	0.0115566	0.146169	positive
SE:Oxr1-201-exon10;Oxr1-202-int9	0.4702	0.0115689	0.146292	positive
Pam/ENSMUST00000058762_Intron7/anti-over+anti-near	0.4702	0.0115706	0.146292	positive
Kmt2c/ENSMUST00000173174_Intron9/anti-near	0.4702	0.0115716	0.146292	positive
AFE:Ppt2-209-exon1;Ppt2-203-exon1	0.4702	0.0115717	0.146292	positive
Rps10/ENSMUST00000114882_Intron4/clean	0.4702	0.0115775	0.146339	positive
AFE:Slc23a2-203-exon1;Slc23a2-201-exon1	0.4702	0.0115776	0.146339	positive
Tpm1/ENSMUST00000050905_Intron4/clean	0.4702	0.0115796	0.146349	positive
Kdm3a/ENSMUST00000065509_Intron5/clean	0.4702	0.0115805	0.146349	positive
RI:Gngt2-201-exon1;Gngt2-204-intron1	0.4701	0.011585	0.146379	positive
AFE:Srpk2-205-exon1;Srpk2-204-exon1	0.4701	0.0115972	0.146506	positive
Ube2w/ENSMUST00000117146_Intron2/clean	0.47	0.0116042	0.146566	positive
Oaz3/ENSMUST00000199678_Intron5/known-exon+anti-over	0.47	0.0116177	0.146675	positive
SE:Ank3-233-exon7;Ank3-210-int6	0.47	0.0116181	0.146675	positive
Serp2/ENSMUST00000064517_Intron1/clean	0.4699	0.0116298	0.14674	positive
A3SS:Strn4-201-exon9;Strn4-202-exon9	0.4699	0.0116303	0.14674	positive
Atp6v0e/ENSMUST00000015719_Intron1/clean	0.4699	0.0116308	0.14674	positive
RI:Gm43511-201-exon1;Mrps18c-201-intron1	0.4699	0.0116376	0.146793	positive
Ttc39b/ENSMUST00000048274_Intron7/clean	0.4699	0.0116382	0.146793	positive
ALE:Vezt-203-exon12;Vezt-202-exon12	0.4698	0.011657	0.146962	positive
Cfap90/ENSMUST00000022007_Intron2/clean	0.4697	0.0116794	0.147099	positive
Lpcat3/ENSMUST00000004381_Intron4/anti-over+anti-near	0.4697	0.0116804	0.147099	positive
RI:Lpcat3-205-exon4;Lpcat3-201-intron4	0.4697	0.0116804	0.147099	positive
Synrg/ENSMUST00000092834_Intron11/clean	0.4697	0.0116809	0.147099	positive
Lars1/ENSMUST00000097590_Intron18/clean	0.4697	0.0116819	0.147099	positive
SE:Camsap2-203-exon5;Camsap2-202-int4	0.4696	0.0116867	0.147128	positive
Mpc2/ENSMUST00000027853_Intron1/clean	0.4696	0.0116885	0.147128	positive
Sort1/ENSMUST00000102632_Intron1/anti-over+anti-near	0.4696	0.0116944	0.147174	positive
Gramd4/ENSMUST00000088931_Intron3/clean	0.4696	0.0116954	0.147174	positive
Srrm4/ENSMUST00000076124_Intron4/clean	0.4696	0.0117024	0.147215	positive
Txnrd2/ENSMUST00000115606_Intron11/clean	0.4695	0.0117062	0.147228	positive
Lrp12/ENSMUST00000022916_Intron2/clean	0.4695	0.0117165	0.147318	positive
Rnf114/ENSMUST00000078050_Intron3/clean	0.4695	0.0117199	0.147346	positive
Gsdme/ENSMUST00000031845_Intron10/clean	0.4695	0.0117209	0.147346	positive
G2e3/ENSMUST00000054308_Intron4/clean	0.4694	0.0117263	0.1474	positive
Ift122/ENSMUST00000038234_Intron11/clean	0.4694	0.0117345	0.147449	positive
Adcy1/ENSMUST00000020706_Intron5/clean	0.4694	0.011741	0.147513	positive
Exoc3l/ENSMUST00000057855_Intron8/anti-near	0.4694	0.0117429	0.147513	positive
Ets1/ENSMUST00000034534_Intron6/clean	0.4693	0.0117458	0.147537	positive
Rai14/ENSMUST00000090339_Intron4/anti-over+anti-near	0.4693	0.0117491	0.147564	positive
Rasa3/ENSMUST00000117551_Intron21/clean	0.4693	0.0117558	0.147635	positive
Nup155/ENSMUST00000163765_Intron22/clean	0.4692	0.0117683	0.147724	positive
AFE:Gm38182-205-exon1;Pcdhga9-201-exon1	0.4692	0.0117732	0.147772	positive
Csrp1/ENSMUST00000027677_Intron1/anti-over+anti-near	0.4691	0.0117886	0.147883	positive
RI:Exoc3l-202-exon2;Exoc3l-201-intron8	0.4691	0.011796	0.147954	positive
Atp2b3/ENSMUST00000033744_Intron11/clean	0.4691	0.0117964	0.147954	positive
Inpp5d/ENSMUST00000042275_Intron6/clean	0.4691	0.0117999	0.147974	positive
Slc6a13/ENSMUST00000064580_Intron7/anti-near	0.469	0.0118154	0.148128	positive
SE:Gpx7-201-exon2;Gpx7-202-int1	0.469	0.0118157	0.148128	positive
Avpi1/ENSMUST00000018965_Intron2/anti-near	0.469	0.0118221	0.148181	positive
ALE:Vezt-203-exon12;Vezt-201-exon12	0.4689	0.011827	0.148202	positive
Ncor2/ENSMUST00000111393_Intron6/clean	0.4689	0.0118286	0.148208	positive
MXE:Tnnt3-203-exon13;Tnnt3-201-exon14	0.4689	0.0118389	0.148309	positive
Blcap/ENSMUST00000109528_Intron1/anti-over+anti-near	0.4689	0.0118445	0.148367	positive
RI:Gas2l1-205-exon2;Gas2l1-201-intron2	0.4689	0.0118457	0.148368	positive
SE:Epb41l4aos-201-exon2;Epb41l4aos-202-int1	0.4688	0.0118583	0.148468	positive
Atp6v0e/ENSMUST00000015719_Intron2/clean	0.4688	0.01186	0.148468	positive
Acot7/ENSMUST00000075363_Intron1/anti-over+anti-near	0.4688	0.011865	0.148476	positive
Tnip1/ENSMUST00000018482_Intron8/clean	0.4687	0.0118679	0.148496	positive
Rnf150/ENSMUST00000078525_Intron5/clean	0.4687	0.011871	0.148518	positive
Osbpl6/ENSMUST00000077972_Intron7/clean	0.4687	0.011883	0.148589	positive
Gtf2ird1/ENSMUST00000073161_Intron8/clean	0.4687	0.0118872	0.148589	positive
AFE:Gm38182-205-exon1;Pcdhga10-201-exon1	0.4686	0.0118883	0.148589	positive
Gm49336/ENSMUST00000041905_Intron8/clean	0.4686	0.0118887	0.148589	positive
Mthfsl/ENSMUST00000113110_Intron2/clean	0.4686	0.0118964	0.148648	positive
Zfp938/ENSMUST00000041264_Intron1/clean	0.4686	0.0119024	0.148678	positive
Serpinb6a/ENSMUST00000017188_Intron4/clean	0.4686	0.0119032	0.148678	positive
Ccdc191/ENSMUST00000122440_Intron6/clean	0.4686	0.0119053	0.148692	positive
Stx3/ENSMUST00000069285_Intron2/clean	0.4685	0.0119182	0.148788	positive
Bin3/ENSMUST00000022680_Intron5/clean	0.4685	0.0119184	0.148788	positive
AFE:Rtkn-204-exon1;Rtkn-201-exon1	0.4685	0.011925	0.148856	positive
Susd4/ENSMUST00000085724_Intron4/clean	0.4684	0.0119373	0.148928	positive
Gpatch2/ENSMUST00000065573_Intron6/clean	0.4684	0.0119414	0.14894	positive
SE:Mpdz-215-exon23;Mpdz-201-int22	0.4684	0.0119416	0.14894	positive
SE:Zfp930-204-exon3;Zfp930-203-int2	0.4684	0.0119489	0.149004	positive
Tango2/ENSMUST00000125287_Intron1/anti-near	0.4683	0.0119574	0.149047	positive
Top2b/ENSMUST00000017629_Intron18/clean	0.4683	0.0119577	0.149047	positive
A5SS:Mcrs1-204-exon1;Mcrs1-201-exon1	0.4683	0.0119634	0.149049	positive
Katnip/ENSMUST00000069660_Intron18/clean	0.4683	0.0119642	0.149049	positive
Nfix/ENSMUST00000076715_Intron1/clean	0.4682	0.0119775	0.14917	positive
AFE:Gm38182-205-exon1;Pcdhga6-201-exon1	0.4682	0.0119829	0.149196	positive
Zmynd11/ENSMUST00000110636_Intron4/clean	0.4682	0.011984	0.149197	positive
Cntnap2/ENSMUST00000060839_Intron2/clean	0.4682	0.01199	0.14923	positive
RI:Obsl1-210-exon2;Obsl1-202-intron18	0.4681	0.0119935	0.149242	positive
AFE:Gm38182-205-exon1;Pcdhgc5-203-exon1	0.4681	0.0119942	0.149242	positive
Xrn2/ENSMUST00000028921_Intron27/clean	0.4681	0.012008	0.149345	positive
Inpp5a/ENSMUST00000026550_Intron6/clean	0.468	0.012021	0.149452	positive
AFE:Pgap2-211-exon1;Pgap2-214-exon1	0.4679	0.0120482	0.149695	positive
Grik3/ENSMUST00000030676_Intron3/clean	0.4678	0.0120557	0.149743	positive
Cdc123/ENSMUST00000043864_Intron4/anti-over+anti-near	0.4678	0.0120596	0.149755	positive
Edem3/ENSMUST00000059498_Intron1/anti-near	0.4678	0.0120607	0.149755	positive
Pigb/ENSMUST00000184035_Intron11/anti-over+anti-near	0.4678	0.0120632	0.149773	positive
Ninl/ENSMUST00000124135_Intron4/clean	0.4677	0.012079	0.149914	positive
Marchf1/ENSMUST00000110253_Intron3/anti-near	0.4676	0.012106	0.150209	positive
Phc3/ENSMUST00000064718_Intron9/clean	0.4676	0.0121084	0.150225	positive
Clock/ENSMUST00000075159_Intron15/clean	0.4675	0.0121165	0.150271	positive
Ntng2/ENSMUST00000048455_Intron1/clean	0.4675	0.0121199	0.150299	positive
Slc38a9/ENSMUST00000052514_Intron10/clean	0.4675	0.0121222	0.150314	positive
SE:Tmem234-201-exon3;Tmem234-220-int2	0.4674	0.0121375	0.150483	positive
Acad9/ENSMUST00000011492_Intron1/clean	0.4674	0.0121392	0.150483	positive
Ctnnd2/ENSMUST00000081728_Intron3/anti-over+anti-near	0.4674	0.012141	0.150493	positive
Inpp5a/ENSMUST00000026550_Intron9/clean	0.4673	0.0121636	0.150695	positive
Sirt7/ENSMUST00000080202_Intron1/known-exon	0.4673	0.0121637	0.150695	positive
Immp1l/ENSMUST00000037499_Intron6/anti-near	0.4673	0.0121654	0.150695	positive
Mmadhc/ENSMUST00000102769_Intron2/anti-near	0.4673	0.012167	0.150695	positive
Rnf38/ENSMUST00000045793_Intron3/clean	0.4673	0.0121683	0.150695	positive
Arpp19/ENSMUST00000007800_Intron1/anti-over+anti-near	0.4673	0.0121752	0.150739	positive
Arpp19/ENSMUST00000168166_Intron1/known-exon+anti-over	0.4673	0.0121767	0.150743	positive
Traf3ip1/ENSMUST00000047242_Intron6/clean	0.4672	0.0121855	0.150824	positive
Arsg/ENSMUST00000020928_Intron10/anti-near	0.4672	0.0121922	0.150879	positive
Bnip5/ENSMUST00000062357_Intron9/clean	0.4671	0.0122039	0.15098	positive
Xrcc3/ENSMUST00000021715_Intron7/anti-over	0.4671	0.0122069	0.15098	positive
A5SS:Cpq-201-exon2;Cpq-203-exon2	0.4671	0.0122084	0.150981	positive
Esam/ENSMUST00000002011_Intron6/clean	0.4671	0.0122092	0.150981	positive
Lmf1/ENSMUST00000141606_Intron5/clean	0.467	0.0122291	0.151154	positive
Med15/ENSMUST00000012259_Intron7/clean	0.467	0.0122328	0.151177	positive
Acvr1b/ENSMUST00000000544_Intron1/anti-over+anti-near	0.467	0.0122361	0.151205	positive
Wdr83/ENSMUST00000093357_Intron3/anti-near	0.4669	0.0122547	0.151335	positive
Nucb2/ENSMUST00000032895_Intron7/clean	0.4669	0.0122611	0.151335	positive
Ttc14/ENSMUST00000099153_Intron3/anti-over+anti-near	0.4668	0.0122738	0.151451	positive
Macroh2a2/ENSMUST00000020283_Intron5/clean	0.4668	0.0122759	0.151459	positive
ALE:Zfp160-201-exon5;Zfp160-202-exon6	0.4668	0.0122778	0.151459	positive
SE:Tango2-213-exon3;Tango2-201-int2	0.4668	0.0122818	0.151459	positive
Eral1/ENSMUST00000021183_Intron4/anti-over+anti-near	0.4667	0.0122842	0.151459	positive
Ern1/ENSMUST00000001059_Intron15/clean	0.4667	0.0122876	0.151471	positive
Ptprj/ENSMUST00000168621_Intron1/anti-over+anti-near	0.4667	0.0123006	0.151604	positive
Pex1/ENSMUST00000006061_Intron7/clean	0.4666	0.0123104	0.151683	positive
Trio/ENSMUST00000090247_Intron7/clean	0.4666	0.0123252	0.151829	positive
Nt5c2/ENSMUST00000168536_Intron3/clean	0.4665	0.0123278	0.151829	positive
SE:Arvcf-202-exon10;Arvcf-201-int9	0.4665	0.0123306	0.151849	positive
ALE:Sorcs1-205-exon26;Sorcs1-202-exon26	0.4665	0.0123397	0.151921	positive
Gria1/ENSMUST00000036315_Intron10/clean	0.4664	0.0123478	0.151957	positive
A5SS:Lzts3-201-exon3;Lzts3-203-exon2	0.4664	0.0123481	0.151957	positive
Bltp1/ENSMUST00000057272_Intron33/clean	0.4663	0.0123732	0.152128	positive
Tpcn1/ENSMUST00000046426_Intron2/anti-near	0.4662	0.0124081	0.152438	positive
Taf4/ENSMUST00000041618_Intron5/clean	0.4662	0.0124085	0.152438	positive
Ube2ql1/ENSMUST00000065118_Intron1/anti-near	0.4661	0.0124136	0.152486	positive
Fnbp1l/ENSMUST00000162409_Intron4/anti-over	0.4661	0.0124157	0.152499	positive
Rsad1/ENSMUST00000040487_Intron4/clean	0.4661	0.0124196	0.152519	positive
Fbrsl1/ENSMUST00000198834_Intron2/clean	0.4661	0.0124298	0.152604	positive
Polr3e/ENSMUST00000033173_Intron4/clean	0.466	0.0124374	0.15266	positive
Wrap73/ENSMUST00000030895_Intron11/anti-near	0.466	0.0124378	0.15266	positive
Arhgef10l/ENSMUST00000039204_Intron13/clean	0.466	0.0124449	0.15272	positive
Pick1/ENSMUST00000018295_Intron9/anti-near	0.4659	0.0124605	0.15287	positive
SE:Tjap1-214-exon5;Tjap1-201-int7	0.4659	0.0124656	0.152906	positive
Wdr24/ENSMUST00000026833_Intron4/anti-near	0.4659	0.0124746	0.152928	positive
RI:Pex12-207-exon1;Pex12-202-intron1	0.4658	0.0124765	0.152929	positive
AFE:Gm38182-205-exon1;Pcdhga5-201-exon1	0.4658	0.0124936	0.15307	positive
Myl6/ENSMUST00000218127_Intron6/known-exon+anti-near	0.4657	0.0124971	0.1531	positive
Nwd2/ENSMUST00000159584_Intron1/anti-over+anti-near	0.4657	0.0124984	0.153102	positive
SE:Fgfr3-201-exon4;Fgfr3-215-int2	0.4657	0.012503	0.153125	positive
A5SS:Galnt13-205-exon1;Galnt13-204-exon1	0.4657	0.0125044	0.153125	positive
Srgap1/ENSMUST00000020322_Intron10/clean	0.4657	0.0125049	0.153125	positive
RI:Mboat7-205-exon6;Mboat7-201-intron6	0.4657	0.0125096	0.15317	positive
Sun1/ENSMUST00000058716_Intron1/anti-near	0.4657	0.012514	0.153197	positive
Tfr2/ENSMUST00000031729_Intron7/clean	0.4656	0.0125209	0.153249	positive
Fbxl5/ENSMUST00000047857_Intron4/clean	0.4655	0.012543	0.153441	positive
AFE:Gm38182-205-exon1;Pcdhgc5-201-exon1	0.4655	0.0125488	0.153488	positive
RI:Pick1-204-exon7;Gm49486-201-intron9	0.4655	0.0125491	0.153488	positive
AFE:Arf1-202-exon1;Arf1-201-exon1	0.4655	0.0125507	0.153494	positive
SE:Ipo11-204-exon22;Ipo11-201-int22	0.4654	0.0125615	0.153546	positive
Cntln/ENSMUST00000047023_Intron5/clean	0.4654	0.0125651	0.153574	positive
Txndc16/ENSMUST00000022377_Intron7/clean	0.4654	0.0125784	0.153682	positive
Cyria/ENSMUST00000069005_Intron2/clean	0.4653	0.0125833	0.153705	positive
Man2b1/ENSMUST00000034121_Intron3/clean	0.4653	0.0125883	0.15372	positive
Kirrel2/ENSMUST00000045817_Intron11/clean	0.4653	0.0125973	0.153784	positive
Zfp638/ENSMUST00000113835_Intron1/anti-near	0.4653	0.012602	0.153818	positive
Sgsm1/ENSMUST00000048112_Intron12/clean	0.4652	0.0126047	0.153823	positive
Hint1/ENSMUST00000020504_Intron1/clean	0.4652	0.0126248	0.154002	positive
Vezt/ENSMUST00000047711_Intron4/clean	0.4651	0.0126322	0.154065	positive
Nsdhl/ENSMUST00000033715_Intron3/clean	0.4651	0.0126342	0.154065	positive
SE:Ccdc149-203-exon6;Ccdc149-201-int10	0.4651	0.0126371	0.154065	positive
Eml2/ENSMUST00000048502_Intron10/anti-near	0.4651	0.0126377	0.154065	positive
Tex261/ENSMUST00000014892_Intron2/anti-near	0.465	0.0126502	0.154144	positive
Rfc5/ENSMUST00000086461_Intron5/anti-near	0.465	0.0126536	0.154173	positive
Sgta/ENSMUST00000005067_Intron1/clean	0.465	0.0126671	0.154249	positive
Usp9x/ENSMUST00000169594_Intron2/anti-near	0.465	0.0126686	0.154249	positive
Agap2/ENSMUST00000039259_Intron16/anti-over+anti-near	0.4649	0.0126697	0.154249	positive
Prorsd1/ENSMUST00000039900_Intron1/anti-near	0.4648	0.0126944	0.154504	positive
ALE:Negr1-201-exon7;Negr1-202-exon7	0.4648	0.0126957	0.154506	positive
Arhgap39/ENSMUST00000077821_Intron3/clean	0.4648	0.0126991	0.15451	positive
Mtf1/ENSMUST00000030723_Intron6/clean	0.4648	0.0127007	0.15451	positive
A3SS:Celsr2-201-exon34;Celsr2-205-exon3	0.4648	0.0127017	0.15451	positive
Sfxn5/ENSMUST00000045846_Intron13/clean	0.4648	0.0127052	0.154539	positive
Hsf2/ENSMUST00000079833_Intron2/clean	0.4648	0.0127088	0.154546	positive
Zzef1/ENSMUST00000069395_Intron38/clean	0.4647	0.0127151	0.154562	positive
Rilpl1/ENSMUST00000062153_Intron1/anti-near	0.4646	0.0127387	0.154795	positive
Ntmt1/ENSMUST00000041830_Intron1/anti-near	0.4646	0.0127487	0.154874	positive
A5SS:2810032G03Rik-201-exon1;2810032G03Rik-205-exon1	0.4646	0.012753	0.154889	positive
SE:Adgrl2-207-exon23;Adgrl2-203-int21	0.4645	0.0127655	0.154956	positive
Pde6d/ENSMUST00000027444_Intron1/anti-over+anti-near	0.4645	0.0127656	0.154956	positive
RI:Sycp3-203-exon8;Sycp3-201-intron8	0.4644	0.0127973	0.155134	positive
Togaram1/ENSMUST00000066296_Intron7/clean	0.4643	0.0128044	0.155204	positive
Hace1/ENSMUST00000037044_Intron10/clean	0.4643	0.0128055	0.155204	positive
RI:Coa6-201-exon1;Coa6-202-intron1	0.4643	0.0128076	0.155204	positive
Plcd1/ENSMUST00000010804_Intron2/clean	0.4643	0.0128105	0.155204	positive
Igsf3/ENSMUST00000043983_Intron7/clean	0.4643	0.0128127	0.155204	positive
Tspan13/ENSMUST00000020896_Intron1/anti-near	0.4642	0.0128218	0.155265	positive
Eif5a2/ENSMUST00000060500_Intron2/anti-over+anti-near	0.4642	0.0128229	0.155265	positive
Cdh22/ENSMUST00000065438_Intron8/clean	0.4642	0.0128277	0.155277	positive
Stat5b/ENSMUST00000004143_Intron1/clean	0.4642	0.0128373	0.155315	positive
Pdia4/ENSMUST00000077290_Intron1/clean	0.4641	0.0128496	0.155438	positive
Ushbp1/ENSMUST00000049184_Intron10/clean	0.4641	0.0128533	0.155454	positive
Asic1/ENSMUST00000023758_Intron3/anti-near	0.4641	0.0128603	0.155486	positive
Spindoc/ENSMUST00000025924_Intron4/anti-near	0.4641	0.0128609	0.155486	positive
Galnt11/ENSMUST00000045737_Intron1/anti-over+anti-near	0.4641	0.0128617	0.155486	positive
Ntng1/ENSMUST00000138953_Intron5/clean	0.464	0.0128761	0.155587	positive
Vps13b/ENSMUST00000048646_Intron56/clean	0.464	0.0128808	0.155621	positive
Cep120/ENSMUST00000049811_Intron18/anti-over	0.4639	0.0128889	0.155677	positive
Stxbp1/ENSMUST00000050000_Intron1/anti-over+anti-near	0.4639	0.0129007	0.155792	positive
Smg1/ENSMUST00000032891_Intron26/clean	0.4639	0.0129075	0.155861	positive
Timp4/ENSMUST00000032462_Intron3/anti-over	0.4638	0.0129145	0.155913	positive
Pex2/ENSMUST00000059021_Intron1/clean	0.4638	0.0129196	0.155924	positive
Col16a1/ENSMUST00000044565_Intron22/clean	0.4638	0.012924	0.155963	positive
A3SS:Shroom2-205-exon2;Shroom2-203-exon2	0.4638	0.0129262	0.155976	positive
A3SS:Smim29-204-exon4;Smim29-208-exon4	0.4637	0.0129374	0.156079	positive
A3SS:Zfp410-201-exon4;Zfp410-213-exon4	0.4637	0.0129382	0.156079	positive
Aebp2/ENSMUST00000087614_Intron1/clean	0.4637	0.0129436	0.156116	positive
Ubr1/ENSMUST00000028728_Intron33/anti-over	0.4637	0.0129436	0.156116	positive
Dbndd1/ENSMUST00000176155_Intron3/anti-near	0.4636	0.0129613	0.156229	positive
RI:Tpt1-206-exon3;Tpt1-201-intron3	0.4636	0.0129621	0.156229	positive
Cfap74/ENSMUST00000123952_Intron1/anti-over	0.4636	0.0129724	0.156326	positive
Ccs/ENSMUST00000037246_Intron4/anti-near	0.4635	0.0129801	0.156377	positive
Syne1/ENSMUST00000215467_Intron18/clean	0.4635	0.0129834	0.15639	positive
Retreg2/ENSMUST00000190240_Intron9/known-exon	0.4634	0.0129982	0.156509	positive
Daam1/ENSMUST00000085299_Intron13/clean	0.4634	0.0130032	0.156509	positive
Sun1/ENSMUST00000058716_Intron12/clean	0.4634	0.0130036	0.156509	positive
Cpe/ENSMUST00000048967_Intron3/clean	0.4634	0.0130052	0.156514	positive
Vsir/ENSMUST00000020301_Intron3/anti-over	0.4634	0.0130135	0.156587	positive
Hycc2/ENSMUST00000038372_Intron9/anti-near	0.4633	0.0130399	0.156793	positive
SE:Dclk2-201-exon14;Dclk2-202-int13	0.4632	0.0130449	0.156826	positive
SE:2900076A07Rik-203-exon2;2900076A07Rik-201-int1	0.4632	0.013056	0.156882	positive
Tnfrsf19/ENSMUST00000111234_Intron5/clean	0.4632	0.0130607	0.156903	positive
AFE:Rtkn-205-exon1;Rtkn-201-exon1	0.4631	0.0130727	0.156981	positive
Lzts2/ENSMUST00000178087_Intron1/clean	0.4631	0.0130737	0.156981	positive
Llgl1/ENSMUST00000052346_Intron4/clean	0.4631	0.0130857	0.157068	positive
Pllp/ENSMUST00000034227_Intron2/known-exon+anti-over+anti-near	0.463	0.0130899	0.157104	positive
Rtf1/ENSMUST00000028767_Intron7/clean	0.463	0.0130929	0.157113	positive
Nexmif/ENSMUST00000087879_Intron4/known-exon	0.463	0.0130944	0.157117	positive
A5SS:Glmp-202-exon2;Glmp-209-exon2	0.463	0.0131008	0.157152	positive
Chchd5/ENSMUST00000035481_Intron2/anti-near	0.463	0.0131045	0.157174	positive
Brwd1/ENSMUST00000023631_Intron21/anti-over+anti-near	0.463	0.013105	0.157174	positive
Nap1l1/ENSMUST00000065917_Intron1/clean	0.4629	0.013109	0.157199	positive
Afdn/ENSMUST00000139666_Intron27/anti-over	0.4629	0.0131093	0.157199	positive
Smg1/ENSMUST00000032891_Intron31/clean	0.4629	0.013114	0.157241	positive
Fam120b/ENSMUST00000055352_Intron4/clean	0.4629	0.0131182	0.157264	positive
Utp6/ENSMUST00000043152_Intron4/clean	0.4628	0.0131356	0.157431	positive
Ttll3/ENSMUST00000032414_Intron10/clean	0.4628	0.0131404	0.157448	positive
Klhl2/ENSMUST00000034017_Intron2/clean	0.4628	0.013151	0.157505	positive
Ap2a1/ENSMUST00000107857_Intron1/anti-near	0.4627	0.0131575	0.157528	positive
S1pr3/ENSMUST00000087978_Intron1/anti-over	0.4627	0.0131679	0.157611	positive
Mybph/ENSMUST00000038445_Intron8/known-exon+anti-over	0.4627	0.0131731	0.157654	positive
Cst3/ENSMUST00000028938_Intron1/clean	0.4626	0.0131811	0.157702	positive
SE:Acbd5-201-exon3;Acbd5-218-int2	0.4626	0.0131812	0.157702	positive
Usp34/ENSMUST00000137823_Intron7/clean	0.4626	0.0131841	0.157707	positive
Rnf146/ENSMUST00000037548_Intron2/anti-over+anti-near	0.4626	0.0131913	0.15774	positive
Apod/ENSMUST00000115230_Intron2/anti-over+anti-near	0.4626	0.0131926	0.15774	positive
Calb1/ENSMUST00000029876_Intron1/clean	0.4625	0.0132031	0.15781	positive
Taok3/ENSMUST00000111978_Intron13/clean	0.4625	0.0132058	0.15783	positive
Phc2/ENSMUST00000106080_Intron2/clean	0.4625	0.0132089	0.157852	positive
Ndufb5/ENSMUST00000127477_Intron2/clean	0.4625	0.0132138	0.157894	positive
Zfp932/ENSMUST00000125213_Intron1/anti-near	0.4625	0.0132147	0.157894	positive
A5SS:Eif2s2-204-exon1;Eif2s2-201-exon1	0.4625	0.0132184	0.157911	positive
Frmpd4/ENSMUST00000112145_Intron7/clean	0.4624	0.0132217	0.157923	positive
Arhgap29/ENSMUST00000037958_Intron3/clean	0.4624	0.0132313	0.157995	positive
Klhl26/ENSMUST00000066597_Intron1/clean	0.4623	0.0132446	0.158086	positive
Rlf/ENSMUST00000056635_Intron3/clean	0.4623	0.0132462	0.15809	positive
Fxr1/ENSMUST00000200392_Intron5/clean	0.4623	0.0132515	0.158109	positive
RI:Nexmif-203-exon3;Nexmif-202-intron4	0.4623	0.0132524	0.158109	positive
Hs1bp3/ENSMUST00000020927_Intron4/anti-over+anti-near	0.4623	0.0132558	0.158135	positive
Mipol1/ENSMUST00000123498_Intron4/clean	0.4623	0.0132583	0.158135	positive
Myo6/ENSMUST00000035889_Intron17/clean	0.4622	0.01328	0.158314	positive
Cep44/ENSMUST00000040330_Intron7/clean	0.4622	0.0132872	0.158368	positive
AFE:Atp9a-210-exon1;Atp9a-202-exon1	0.4621	0.0133013	0.158457	positive
RI:Mzt2-204-exon1;Mzt2-202-intron1	0.4621	0.0133041	0.158476	positive
Dusp16/ENSMUST00000100857_Intron6/clean	0.4621	0.0133065	0.158491	positive
Kif1b/ENSMUST00000030806_Intron10/clean	0.4621	0.0133087	0.158503	positive
Mboat7/ENSMUST00000038608_Intron6/clean	0.4619	0.0133337	0.158691	positive
Tulp3/ENSMUST00000001562_Intron1/anti-near	0.4619	0.0133432	0.158776	positive
A3SS:Trappc1-202-exon4;Trappc1-201-exon4	0.4619	0.0133509	0.15884	positive
Zbtb16/ENSMUST00000093852_Intron4/anti-over+anti-near	0.4619	0.0133538	0.158855	positive
Bcat1/ENSMUST00000032402_Intron2/anti-near	0.4619	0.0133545	0.158855	positive
Phyhd1/ENSMUST00000091132_Intron4/known-exon	0.4618	0.0133593	0.158885	positive
Ttc32/ENSMUST00000085741_Intron1/anti-over+anti-near	0.4618	0.0133692	0.158963	positive
Supt6/ENSMUST00000002121_Intron17/clean	0.4618	0.0133702	0.158963	positive
Pitpnm2/ENSMUST00000086123_Intron7/clean	0.4618	0.0133717	0.158963	positive
Phykpl/ENSMUST00000020625_Intron6/clean	0.4618	0.0133737	0.158973	positive
Psmd13/ENSMUST00000026560_Intron3/clean	0.4617	0.0133786	0.159017	positive
SE:Zdhhc20-205-exon8;Zdhhc20-201-int7	0.4617	0.0133852	0.159082	positive
Epdr1/ENSMUST00000002885_Intron1/clean	0.4617	0.013393	0.159135	positive
Nsun2/ENSMUST00000022087_Intron1/known-exon+anti-over	0.4617	0.0133965	0.159135	positive
A3SS:Rtkn-209-exon2;Rtkn-201-exon12	0.4617	0.0133987	0.159135	positive
Rbm19/ENSMUST00000031590_Intron23/clean	0.4617	0.013399	0.159135	positive
SE:Nsmf-203-exon6;Nsmf-204-int5	0.4616	0.0134126	0.159231	positive
SE:Pantr1-207-exon3;Pantr1-202-int2	0.4616	0.013415	0.159231	positive
Dhx34/ENSMUST00000094816_Intron7/clean	0.4616	0.0134185	0.159256	positive
SE:Camk2g-204-exon5;Camk2g-201-int12	0.4615	0.0134302	0.159381	positive
AFE:Arhgap18-201-exon1;Arhgap18-204-exon1	0.4615	0.0134414	0.159479	positive
SE:Dctn4-204-exon6;Dctn4-201-int5	0.4615	0.0134432	0.159479	positive
RI:1700003F12Rik-203-exon3;1700003F12Rik-201-intron2	0.4614	0.0134525	0.159563	positive
Dock9/ENSMUST00000100299_Intron27/clean	0.4613	0.0134856	0.159846	positive
Agtpbp1/ENSMUST00000022040_Intron17/clean	0.4613	0.013487	0.159846	positive
SE:Agfg1-208-exon10;Agfg1-201-int10	0.4613	0.0134905	0.159874	positive
Ndufa13/ENSMUST00000110167_Intron2/anti-near	0.4612	0.013499	0.159946	positive
Ppp3cc/ENSMUST00000078434_Intron6/anti-over	0.4612	0.0135044	0.159988	positive
Celf1/ENSMUST00000068726_Intron1/clean	0.4612	0.0135071	0.159988	positive
RI:Braf-202-exon3;Braf-201-intron3	0.4612	0.0135107	0.160016	positive
Osbpl8/ENSMUST00000105275_Intron3/clean	0.4611	0.0135303	0.160179	positive
Kmt2d/ENSMUST00000023741_Intron35/clean	0.461	0.0135396	0.160261	positive
Pex7/ENSMUST00000020182_Intron8/clean	0.461	0.0135453	0.1603	positive
Rab4a/ENSMUST00000117702_Intron1/clean	0.461	0.0135488	0.160315	positive
Arhgap10/ENSMUST00000076316_Intron13/clean	0.461	0.0135597	0.160379	positive
SE:Pex5l-209-exon4;Pex5l-201-int3	0.461	0.0135601	0.160379	positive
Atad2b/ENSMUST00000045664_Intron21/anti-over+anti-near	0.4609	0.0135651	0.160409	positive
Park7/ENSMUST00000030805_Intron2/clean	0.4608	0.0135878	0.160627	positive
Rif1/ENSMUST00000112693_Intron17/clean	0.4608	0.013589	0.160627	positive
Hectd4/ENSMUST00000100769_Intron7/clean	0.4608	0.0135918	0.160642	positive
Srl/ENSMUST00000023161_Intron6/clean	0.4608	0.0136001	0.160726	positive
Phf20/ENSMUST00000037401_Intron1/anti-near	0.4607	0.013607	0.160766	positive
Marf1/ENSMUST00000090300_Intron12/clean	0.4607	0.0136193	0.160828	positive
Prxl2b/ENSMUST00000030935_Intron6/anti-near	0.4607	0.0136215	0.16084	positive
Pex12/ENSMUST00000108146_Intron1/known-exon+anti-near	0.4607	0.0136274	0.160887	positive
Kcnn1/ENSMUST00000110078_Intron1/anti-near	0.4607	0.0136279	0.160887	positive
Scaf11/ENSMUST00000047835_Intron1/anti-over+anti-near	0.4606	0.013642	0.161012	positive
Ylpm1/ENSMUST00000021670_Intron16/clean	0.4606	0.0136484	0.16106	positive
AFE:Ubtf-205-exon1;Ubtf-209-exon1	0.4606	0.0136496	0.16106	positive
SE:Ddhd2-201-exon9;Ddhd2-205-int8	0.4605	0.0136547	0.161107	positive
Trmu/ENSMUST00000023019_Intron9/anti-near	0.4605	0.0136611	0.161168	positive
AFE:Tafa1-204-exon1;Tafa1-202-exon1	0.4605	0.0136715	0.161241	positive
Rpl10a/ENSMUST00000042334_Intron4/anti-near	0.4605	0.0136742	0.161241	positive
Ptpn12/ENSMUST00000030556_Intron1/anti-over+anti-near	0.4604	0.0136789	0.16128	positive
Epb41l1/ENSMUST00000103136_Intron7/clean	0.4604	0.0136897	0.161373	positive
AFE:Atosb-209-exon1;Atosb-208-exon1	0.4604	0.0136903	0.161373	positive
Plcb3/ENSMUST00000025912_Intron22/anti-near	0.4604	0.0136935	0.161385	positive
SE:Brdt-201-exon17;Brdt-204-int4	0.4603	0.0136991	0.161409	positive
RI:Trmu-202-exon2;Trmu-201-intron9	0.4603	0.0137042	0.161442	positive
Snx19/ENSMUST00000164099_Intron8/clean	0.4603	0.0137186	0.161581	positive
SE:Wiz-204-exon3;Wiz-201-int1	0.4602	0.013734	0.16172	positive
A3SS:Mypop-201-exon2;Mypop-203-exon2	0.4602	0.013734	0.16172	positive
Tnni2/ENSMUST00000105971_Intron7/clean	0.4602	0.0137429	0.161798	positive
Arfgef2/ENSMUST00000099078_Intron26/clean	0.4601	0.013763	0.161964	positive
Zcchc7/ENSMUST00000107824_Intron6/clean	0.4601	0.0137674	0.161987	positive
Pla2g4e/ENSMUST00000090071_Intron1/anti-over+anti-near	0.46	0.0137709	0.162003	positive
Cyrib/ENSMUST00000063838_Intron2/clean	0.46	0.0137878	0.162109	positive
Pdcd2/ENSMUST00000054450_Intron2/known-exon+anti-over	0.4599	0.013802	0.162186	positive
Zfp207/ENSMUST00000017567_Intron4/clean	0.4599	0.0138032	0.162186	positive
Pomp/ENSMUST00000031654_Intron2/anti-over+anti-near	0.4599	0.0138071	0.162204	positive
Cap2/ENSMUST00000021802_Intron7/anti-over+anti-near	0.4599	0.01381	0.162223	positive
Dlgap4/ENSMUST00000109567_Intron2/anti-over+anti-near	0.4599	0.0138137	0.162248	positive
Tmtc1/ENSMUST00000060095_Intron5/anti-over+anti-near	0.4599	0.0138145	0.162248	positive
Dapk1/ENSMUST00000044083_Intron16/clean	0.4598	0.0138271	0.162318	positive
Gkap1/ENSMUST00000091579_Intron4/clean	0.4597	0.0138476	0.162469	positive
Trappc10/ENSMUST00000000384_Intron1/clean	0.4597	0.0138499	0.162482	positive
Pfkfb2/ENSMUST00000050406_Intron4/clean	0.4597	0.0138531	0.162498	positive
Cox20/ENSMUST00000027781_Intron1/anti-over+anti-near	0.4597	0.0138536	0.162498	positive
Rpl17/ENSMUST00000079716_Intron2/anti-near	0.4597	0.0138561	0.162513	positive
SE:Umad1-201-exon2;Umad1-208-int2	0.4596	0.0138617	0.162551	positive
Smpdl3a/ENSMUST00000020022_Intron1/anti-over	0.4596	0.0138646	0.162572	positive
Fam13c/ENSMUST00000062883_Intron13/anti-near	0.4596	0.0138699	0.162613	positive
B3gat2/ENSMUST00000063663_Intron2/anti-over+anti-near	0.4596	0.0138717	0.162613	positive
Map2/ENSMUST00000077355_Intron5/clean	0.4596	0.0138783	0.162664	positive
A5SS:Polr3h-206-exon1;Polr3h-201-exon1	0.4595	0.0138883	0.162732	positive
Syt6/ENSMUST00000117221_Intron3/clean	0.4595	0.0138903	0.162732	positive
Slc9a6/ENSMUST00000077741_Intron6/clean	0.4595	0.0138915	0.162732	positive
Tubgcp3/ENSMUST00000000776_Intron8/clean	0.4595	0.0139005	0.162796	positive
Tsen54/ENSMUST00000021134_Intron5/clean	0.4595	0.0139049	0.162827	positive
RI:Chchd5-202-exon1;Chchd5-201-intron2	0.4594	0.0139304	0.163077	positive
Sel1l3/ENSMUST00000031090_Intron8/clean	0.4593	0.0139351	0.163103	positive
Klf12/ENSMUST00000097079_Intron6/clean	0.4593	0.0139398	0.163117	positive
Spag9/ENSMUST00000041956_Intron22/anti-near	0.4593	0.0139519	0.163188	positive
SE:Golm2-201-exon9;Golm2-204-int8	0.4592	0.0139575	0.163228	positive
Hepacam/ENSMUST00000051839_Intron1/anti-over+anti-near	0.4592	0.0139621	0.163233	positive
Celf4/ENSMUST00000025117_Intron8/clean	0.4592	0.0139629	0.163233	positive
Atad3a/ENSMUST00000030903_Intron5/clean	0.4592	0.013967	0.163264	positive
Slc9a7/ENSMUST00000224372_Intron4/clean	0.4592	0.0139746	0.163312	positive
AFE:Fkbp2-204-exon1;Fkbp2-201-exon1	0.4592	0.0139752	0.163312	positive
Dock9/ENSMUST00000100299_Intron29/clean	0.4591	0.0139836	0.163336	positive
Wdr26/ENSMUST00000162963_Intron3/clean	0.4591	0.0139837	0.163336	positive
SE:Cyb5rl-202-exon4;Cyb5rl-201-int3	0.4591	0.0139926	0.163426	positive
Mier2/ENSMUST00000164895_Intron1/anti-near	0.4591	0.013996	0.163438	positive
Sh3glb1/ENSMUST00000163279_Intron2/clean	0.459	0.0140047	0.163512	positive
Rtn4ip1/ENSMUST00000054418_Intron4/clean	0.459	0.0140164	0.16362	positive
SE:Ppip5k1-210-exon4;Ppip5k1-202-int27	0.4589	0.0140326	0.163795	positive
Zfyve21/ENSMUST00000021714_Intron1/anti-near	0.4589	0.0140411	0.163866	positive
Atp5mg/ENSMUST00000043675_Intron1/anti-over+anti-near	0.4588	0.0140583	0.164026	positive
Atxn2/ENSMUST00000051950_Intron7/clean	0.4588	0.0140618	0.164038	positive
Rims2/ENSMUST00000042917_Intron10/clean	0.4588	0.0140664	0.164062	positive
Pamr1/ENSMUST00000028612_Intron9/clean	0.4587	0.014095	0.164341	positive
Anapc1/ENSMUST00000014499_Intron13/clean	0.4586	0.0140992	0.164366	positive
AFE:Gabarap-203-exon1;Gabarap-201-exon1	0.4586	0.0141008	0.164366	positive
Ptk2/ENSMUST00000239146_Intron17/clean	0.4586	0.0141136	0.164474	positive
Crebbp/ENSMUST00000023165_Intron10/clean	0.4584	0.0141461	0.164678	positive
Pex1/ENSMUST00000006061_Intron21/anti-over	0.4584	0.0141469	0.164678	positive
Plxnb1/ENSMUST00000072093_Intron33/clean	0.4584	0.0141506	0.164694	positive
Camk1d/ENSMUST00000044009_Intron6/anti-over+anti-near	0.4584	0.0141588	0.16473	positive
Sez6l/ENSMUST00000075387_Intron10/clean	0.4584	0.0141592	0.16473	positive
P3h4/ENSMUST00000066489_Intron2/anti-near	0.4584	0.014161	0.16473	positive
Ctdsp2/ENSMUST00000105256_Intron1/anti-near	0.4584	0.0141667	0.164768	positive
Xpot/ENSMUST00000217865_Intron4/clean	0.4583	0.0141691	0.164768	positive
Myrip/ENSMUST00000048121_Intron10/clean	0.4583	0.0141759	0.164778	positive
Strbp/ENSMUST00000072186_Intron17/clean	0.4583	0.0141879	0.164889	positive
Mtor/ENSMUST00000103221_Intron18/clean	0.4583	0.0141891	0.164889	positive
AFE:Mbnl1-208-exon1;Mbnl1-221-exon1	0.4581	0.0142179	0.165088	positive
Dcaf17/ENSMUST00000064141_Intron8/clean	0.4581	0.0142204	0.165098	positive
Dmd/ENSMUST00000113991_Intron12/clean	0.4581	0.0142272	0.165158	positive
Adcy1/ENSMUST00000020706_Intron7/clean	0.458	0.0142534	0.165342	positive
MXE:Mapk8-204-exon7;Mapk8-201-exon7	0.458	0.0142574	0.165349	positive
Nin/ENSMUST00000021468_Intron23/anti-over	0.4579	0.0142677	0.165367	positive
Astn1/ENSMUST00000046110_Intron19/clean	0.4579	0.0142678	0.165367	positive
Arel1/ENSMUST00000167448_Intron1/anti-near	0.4579	0.0142725	0.165394	positive
Csmd2/ENSMUST00000184063_Intron19/clean	0.4579	0.0142738	0.165394	positive
SE:Limch1-220-exon19;Limch1-201-int18	0.4578	0.0142882	0.165518	positive
Dclk2/ENSMUST00000029719_Intron8/clean	0.4578	0.0142892	0.165518	positive
Gpm6b/ENSMUST00000112224_Intron1/clean	0.4578	0.0142971	0.165518	positive
Dnajc8/ENSMUST00000094657_Intron1/clean	0.4577	0.0143214	0.165742	positive
Arhgef10l/ENSMUST00000039204_Intron1/clean	0.4577	0.014322	0.165742	positive
Nap1l4/ENSMUST00000072727_Intron9/clean	0.4577	0.0143271	0.16578	positive
A5SS:Tab3-204-exon1;Tab3-201-exon1	0.4577	0.0143296	0.16578	positive
SE:Naa60-205-exon3;Naa60-201-int2	0.4577	0.0143302	0.16578	positive
Arid4a/ENSMUST00000135709_Intron1/anti-over+anti-near	0.4577	0.0143318	0.16578	positive
AFE:Ark2c-206-exon1;Ark2c-201-exon1	0.4576	0.0143416	0.165856	positive
Fam241a/ENSMUST00000199273_Intron1/anti-over+anti-near	0.4575	0.01436	0.166003	positive
Nav3/ENSMUST00000032719_Intron16/clean	0.4575	0.0143697	0.166083	positive
Ttc3/ENSMUST00000122895_Intron24/clean	0.4574	0.0143895	0.166213	positive
Col11a1/ENSMUST00000092155_Intron60/clean	0.4574	0.0143939	0.166236	positive
Akap10/ENSMUST00000102650_Intron4/clean	0.4574	0.0143978	0.166267	positive
Phyhd1/ENSMUST00000091132_Intron9/anti-near	0.4574	0.0144051	0.166283	positive
Kalrn/ENSMUST00000114960_Intron8/clean	0.4574	0.0144058	0.166283	positive
Sparcl1/ENSMUST00000031249_Intron1/anti-over+anti-near	0.4573	0.0144172	0.166392	positive
Kdm1a/ENSMUST00000116273_Intron18/anti-over	0.4572	0.0144333	0.166538	positive
Fig4/ENSMUST00000043814_Intron22/anti-over+anti-near	0.4572	0.0144466	0.166661	positive
Mff/ENSMUST00000073025_Intron2/clean	0.4572	0.0144525	0.16669	positive
Gpx4/ENSMUST00000097227_Intron4/anti-near	0.4571	0.0144609	0.166747	positive
Vps37a/ENSMUST00000098817_Intron4/clean	0.4571	0.0144655	0.166748	positive
Rfx1/ENSMUST00000005600_Intron2/clean	0.4571	0.0144664	0.166748	positive
Csmd2/ENSMUST00000184063_Intron5/anti-over+anti-near	0.4571	0.0144693	0.166767	positive
Clstn1/ENSMUST00000039144_Intron1/clean	0.4571	0.0144725	0.166776	positive
Adcy1/ENSMUST00000020706_Intron10/anti-near	0.4571	0.0144763	0.166806	positive
Kifc3/ENSMUST00000034240_Intron2/anti-over+anti-near	0.457	0.0144941	0.166984	positive
AFE:Rpl11-210-exon1;Rpl11-201-exon1	0.457	0.0144986	0.166994	positive
Lrrc7/ENSMUST00000199890_Intron16/anti-near	0.4569	0.0145039	0.166994	positive
Rnf8/ENSMUST00000024817_Intron2/clean	0.4569	0.0145072	0.166994	positive
Syne1/ENSMUST00000041639_Intron13/anti-over+anti-near	0.4569	0.01451	0.166994	positive
Washc5/ENSMUST00000022976_Intron8/clean	0.4569	0.0145128	0.166994	positive
RI:Mapk7-202-exon1;Mapk7-201-intron1	0.4569	0.014523	0.167076	positive
SE:Lancl1-201-exon5;Lancl1-204-int1	0.4568	0.0145494	0.167267	positive
Nt5c3/ENSMUST00000031793_Intron1/anti-over+anti-near	0.4567	0.0145569	0.167337	positive
Cltc/ENSMUST00000103186_Intron22/clean	0.4567	0.0145582	0.167337	positive
Ppp2r2b/ENSMUST00000117687_Intron1/clean	0.4567	0.0145626	0.167349	positive
Sulf2/ENSMUST00000088086_Intron1/anti-over+anti-near	0.4566	0.0145785	0.16749	positive
Ntrk2/ENSMUST00000079828_Intron13/clean	0.4566	0.0145802	0.167495	positive
Ncapd2/ENSMUST00000043848_Intron16/clean	0.4566	0.0145854	0.167523	positive
Itga6/ENSMUST00000028522_Intron5/clean	0.4566	0.0145877	0.167523	positive
Ahsa1/ENSMUST00000021425_Intron1/anti-near	0.4566	0.0145895	0.167523	positive
Col16a1/ENSMUST00000044565_Intron12/clean	0.4566	0.0145896	0.167523	positive
Usp7/ENSMUST00000161046_Intron2/clean	0.4566	0.01459	0.167523	positive
Stx18/ENSMUST00000031008_Intron5/clean	0.4566	0.0145915	0.167525	positive
Tasor2/ENSMUST00000096069_Intron12/clean	0.4565	0.0146198	0.167768	positive
Sec23b/ENSMUST00000028916_Intron7/clean	0.4565	0.0146225	0.167783	positive
Clcc1/ENSMUST00000106609_Intron2/clean	0.4564	0.0146435	0.167946	positive
Med24/ENSMUST00000017354_Intron2/clean	0.4564	0.0146445	0.167946	positive
Sorbs1/ENSMUST00000099466_Intron8/clean	0.4564	0.0146468	0.167946	positive
SE:Stam2-205-exon2;Stam2-201-int1	0.4563	0.0146562	0.168	positive
Smarcal1/ENSMUST00000047615_Intron9/anti-near	0.4563	0.0146713	0.168083	positive
SE:Lhx6-202-exon8;Lhx6-204-int7	0.4563	0.0146728	0.168083	positive
Mcm6/ENSMUST00000027601_Intron14/clean	0.4563	0.0146733	0.168083	positive
Slc44a1/ENSMUST00000102911_Intron7/clean	0.4562	0.0146745	0.168083	positive
Fam193b/ENSMUST00000021957_Intron3/clean	0.4562	0.0146821	0.168146	positive
Nup188/ENSMUST00000064447_Intron43/anti-near	0.4562	0.0146837	0.168146	positive
RI:Nup188-203-exon2;Nup188-201-intron43	0.4562	0.0146837	0.168146	positive
Nhsl1/ENSMUST00000037341_Intron4/anti-over+anti-near	0.4562	0.0146897	0.168185	positive
Ahcyl2/ENSMUST00000102995_Intron1/anti-near	0.4562	0.0146931	0.168185	positive
Timp2/ENSMUST00000017610_Intron1/anti-over+anti-near	0.4561	0.0146997	0.168225	positive
Vps13a/ENSMUST00000068156_Intron23/anti-over+anti-near	0.4561	0.0147041	0.168236	positive
Zcchc17/ENSMUST00000134159_Intron3/anti-near	0.4561	0.0147052	0.168236	positive
Shmt1/ENSMUST00000018744_Intron11/anti-near	0.4561	0.0147056	0.168236	positive
RI:Ahsa1-202-exon1;Ahsa1-201-intron1	0.4561	0.0147063	0.168236	positive
Dock9/ENSMUST00000100299_Intron2/clean	0.4561	0.0147184	0.168299	positive
Cdc16/ENSMUST00000043962_Intron13/clean	0.4561	0.0147198	0.168299	positive
4930503L19Rik/ENSMUST00000067556_Intron6/clean	0.456	0.0147331	0.168386	positive
A5SS:Nfasc-201-exon9;Nfasc-210-exon2	0.456	0.0147405	0.168432	positive
SE:Gprin1-201-exon2;Gprin1-202-int1	0.456	0.0147433	0.168432	positive
Cabp1/ENSMUST00000112113_Intron1/anti-over+anti-near	0.456	0.0147479	0.168453	positive
SE:Serp2-201-exon2;Serp2-204-int1	0.4559	0.014756	0.168507	positive
MXE:Acsl6-204-exon11;Acsl6-206-exon13	0.4559	0.0147705	0.168644	positive
Prkag2/ENSMUST00000030784_Intron4/anti-over+anti-near	0.4558	0.0147793	0.168716	positive
Rbm26/ENSMUST00000100327_Intron4/clean	0.4557	0.0148081	0.16896	positive
Kif5a/ENSMUST00000099172_Intron1/anti-over+anti-near	0.4557	0.0148117	0.168966	positive
Acta1/ENSMUST00000034453_Intron4/clean	0.4557	0.0148214	0.168999	positive
Dnajc5/ENSMUST00000072334_Intron1/anti-near	0.4556	0.0148268	0.16901	positive
Ttc39b/ENSMUST00000048274_Intron6/clean	0.4556	0.0148272	0.16901	positive
Rpl8/ENSMUST00000004072_Intron1/known-exon	0.4556	0.0148327	0.169057	positive
Apcdd1/ENSMUST00000096554_Intron4/clean	0.4556	0.0148389	0.169073	positive
Tnfsf12/ENSMUST00000181810_Intron3/anti-over	0.4556	0.0148397	0.169073	positive
C2cd2/ENSMUST00000170757_Intron9/clean	0.4555	0.0148468	0.169106	positive
Pepd/ENSMUST00000075068_Intron12/clean	0.4555	0.0148548	0.169163	positive
Med27/ENSMUST00000028139_Intron5/clean	0.4555	0.0148556	0.169163	positive
SE:Mink1-205-exon20;Mink1-203-int20	0.4555	0.0148597	0.169196	positive
Med27/ENSMUST00000028139_Intron6/clean	0.4555	0.0148641	0.169226	positive
Ablim1/ENSMUST00000099294_Intron8/clean	0.4554	0.0148774	0.169293	positive
Dbi/ENSMUST00000027634_Intron3/clean	0.4554	0.0148788	0.169293	positive
Hdhd5/ENSMUST00000075303_Intron1/anti-over+anti-near	0.4554	0.0148836	0.169313	positive
Larp7/ENSMUST00000197668_Intron2/anti-near	0.4554	0.0148876	0.169333	positive
Oplah/ENSMUST00000023222_Intron5/clean	0.4553	0.0149145	0.169537	positive
4930503L19Rik/ENSMUST00000067556_Intron2/anti-over+anti-near	0.4553	0.0149175	0.169556	positive
Sybu/ENSMUST00000090057_Intron3/clean	0.4552	0.0149213	0.169558	positive
Tecr/ENSMUST00000019382_Intron1/anti-over+anti-near	0.4551	0.0149528	0.169758	positive
Mapk7/ENSMUST00000079080_Intron1/known-exon	0.4551	0.0149561	0.169758	positive
Copb2/ENSMUST00000035033_Intron1/anti-near	0.4551	0.0149593	0.169777	positive
A5SS:Zfp267-203-exon1;Zfp267-202-exon1	0.4551	0.0149612	0.169785	positive
Ttc13/ENSMUST00000041614_Intron3/clean	0.455	0.0149778	0.169877	positive
Etaa1/ENSMUST00000076661_Intron3/clean	0.455	0.0149792	0.169877	positive
Ahi1/ENSMUST00000105525_Intron21/anti-over+anti-near	0.455	0.0149919	0.169936	positive
Megf8/ENSMUST00000128119_Intron1/clean	0.455	0.0149932	0.169936	positive
Plcg1/ENSMUST00000103115_Intron3/anti-over+anti-near	0.4549	0.0150013	0.169981	positive
Cep250/ENSMUST00000151569_Intron13/anti-over+anti-near	0.4549	0.0150026	0.169981	positive
Chl1/ENSMUST00000066905_Intron22/clean	0.4549	0.0150031	0.169981	positive
Actr3/ENSMUST00000178474_Intron1/anti-over+anti-near	0.4549	0.0150034	0.169981	positive
Syt17/ENSMUST00000081574_Intron5/clean	0.4549	0.0150081	0.169993	positive
Zmym2/ENSMUST00000022511_Intron5/clean	0.4549	0.0150138	0.170029	positive
Zmynd11/ENSMUST00000110635_Intron1/anti-over+anti-near	0.4548	0.0150348	0.170143	positive
Sfpq/ENSMUST00000030623_Intron2/clean	0.4548	0.0150414	0.170185	positive
Jakmip3/ENSMUST00000106111_Intron20/anti-over	0.4548	0.0150455	0.170187	positive
Spire1/ENSMUST00000082243_Intron2/clean	0.4547	0.0150478	0.170187	positive
Arid2/ENSMUST00000096250_Intron11/clean	0.4547	0.015049	0.170187	positive
Per2/ENSMUST00000069620_Intron2/clean	0.4547	0.0150543	0.170205	positive
Tfcp2/ENSMUST00000009877_Intron2/clean	0.4547	0.0150614	0.170257	positive
Cept1/ENSMUST00000068301_Intron4/clean	0.4547	0.0150631	0.170262	positive
A5SS:Ptgr2-207-exon1;Ptgr2-201-exon1	0.4547	0.0150676	0.170299	positive
Prdm10/ENSMUST00000074510_Intron11/clean	0.4546	0.0150736	0.170352	positive
Ppp6r3/ENSMUST00000025846_Intron8/clean	0.4546	0.0150945	0.170523	positive
Usp48/ENSMUST00000055131_Intron13/clean	0.4546	0.0150949	0.170523	positive
Phc2/ENSMUST00000030588_Intron1/anti-over+anti-near	0.4545	0.0151033	0.170589	positive
Sel1l3/ENSMUST00000031090_Intron1/anti-over+anti-near	0.4545	0.015115	0.170679	positive
Arfgef2/ENSMUST00000099078_Intron21/clean	0.4545	0.0151171	0.170688	positive
Atp8a1/ENSMUST00000037380_Intron30/anti-near	0.4544	0.015124	0.170753	positive
Tsc2/ENSMUST00000097373_Intron9/clean	0.4544	0.0151293	0.170783	positive
A3SS:Diaph1-201-exon28;Diaph1-205-exon3	0.4544	0.0151323	0.17079	positive
Ip6k2/ENSMUST00000192307_Intron1/anti-over+anti-near	0.4544	0.0151373	0.170832	positive
Dmd/ENSMUST00000113991_Intron15/clean	0.4544	0.0151407	0.170853	positive
Zfp933/ENSMUST00000105718_Intron1/anti-over+anti-near	0.4544	0.0151417	0.170853	positive
Arhgef10l/ENSMUST00000039204_Intron4/anti-over+anti-near	0.4543	0.0151557	0.170995	positive
Tfg/ENSMUST00000065515_Intron5/clean	0.4543	0.0151601	0.171005	positive
Pdcd2/ENSMUST00000054450_Intron3/known-exon+anti-over	0.4543	0.0151662	0.171016	positive
Myo6/ENSMUST00000035889_Intron20/clean	0.4542	0.0151711	0.171043	positive
Pam16/ENSMUST00000014445_Intron2/anti-over	0.4542	0.0151786	0.171095	positive
Fastkd1/ENSMUST00000073152_Intron7/clean	0.4542	0.015184	0.171095	positive
Kcnq3/ENSMUST00000070256_Intron1/anti-over+anti-near	0.4542	0.0151844	0.171095	positive
Tmt1a/ENSMUST00000067752_Intron1/clean	0.4542	0.0151878	0.171119	positive
A5SS:Tmub1-204-exon1;Tmub1-201-exon1	0.4541	0.0152035	0.171202	positive
ALE:Vezt-203-exon12;Vezt-208-exon3	0.4541	0.0152037	0.171202	positive
Cacna1b/ENSMUST00000041342_Intron36/clean	0.4541	0.0152053	0.171202	positive
Dbndd1/ENSMUST00000176155_Intron1/clean	0.4541	0.0152063	0.171202	positive
Ift140/ENSMUST00000024983_Intron18/anti-over+anti-near	0.4541	0.0152076	0.171202	positive
Pkm/ENSMUST00000034834_Intron5/anti-over	0.4541	0.0152077	0.171202	positive
Reep1/ENSMUST00000121469_Intron2/clean	0.4541	0.0152079	0.171202	positive
Thada/ENSMUST00000047524_Intron30/clean	0.4541	0.0152089	0.171202	positive
Nwd1/ENSMUST00000161254_Intron10/clean	0.4541	0.0152126	0.171228	positive
Armc9/ENSMUST00000027434_Intron22/anti-over	0.4541	0.0152201	0.17128	positive
Cyth1/ENSMUST00000017276_Intron3/clean	0.4541	0.0152207	0.17128	positive
Ppm1b/ENSMUST00000080217_Intron3/clean	0.454	0.0152223	0.171282	positive
Slc1a3/ENSMUST00000005493_Intron3/clean	0.454	0.0152249	0.171282	positive
Mrtfb/ENSMUST00000149359_Intron2/anti-over	0.454	0.015228	0.171304	positive
Acin1/ENSMUST00000111484_Intron3/clean	0.454	0.0152431	0.171444	positive
Ldb2/ENSMUST00000070748_Intron5/clean	0.4539	0.015255	0.17155	positive
Tmem70/ENSMUST00000065373_Intron2/anti-near	0.4539	0.0152579	0.171568	positive
Rapgef4/ENSMUST00000102698_Intron6/anti-over+anti-near	0.4539	0.0152596	0.171573	positive
Tsc1/ENSMUST00000028155_Intron5/clean	0.4539	0.0152638	0.171592	positive
Dpp10/ENSMUST00000112606_Intron18/clean	0.4539	0.0152711	0.171647	positive
Slc30a9/ENSMUST00000162372_Intron2/clean	0.4538	0.0152745	0.171671	positive
Snx2/ENSMUST00000037850_Intron6/clean	0.4538	0.0152878	0.171806	positive
Zfc3h1/ENSMUST00000036044_Intron20/clean	0.4538	0.0152917	0.171835	positive
Tpst1/ENSMUST00000040721_Intron3/clean	0.4538	0.0152929	0.171835	positive
MXE:Col25a1-202-exon8;Col25a1-201-exon8	0.4538	0.0152952	0.171846	positive
Dnm1/ENSMUST00000078352_Intron6/anti-over	0.4537	0.0153023	0.171899	positive
Dzank1/ENSMUST00000081982_Intron5/anti-over	0.4537	0.0153141	0.172002	positive
Elmo3/ENSMUST00000109375_Intron10/anti-over+anti-near	0.4536	0.0153259	0.172078	positive
Alg9/ENSMUST00000034561_Intron13/clean	0.4536	0.0153447	0.172202	positive
Nucks1/ENSMUST00000062264_Intron1/anti-over+anti-near	0.4536	0.015347	0.172202	positive
Scn1a/ENSMUST00000077489_Intron1/clean	0.4536	0.0153478	0.172202	positive
Retsat/ENSMUST00000070597_Intron5/known-exon+anti-over+anti-near	0.4535	0.0153591	0.172281	positive
Nsf/ENSMUST00000103075_Intron2/clean	0.4535	0.015361	0.172281	positive
SE:Ankrd12-206-exon4;Ankrd12-208-int3	0.4535	0.0153651	0.172297	positive
ALE:Rab10os-270-exon8;Rab10os-201-exon7	0.4535	0.0153717	0.172327	positive
Cdc25b/ENSMUST00000028804_Intron1/anti-near	0.4534	0.0153805	0.172393	positive
Ssh1/ENSMUST00000077689_Intron4/clean	0.4534	0.0153848	0.172428	positive
Cenpo/ENSMUST00000020981_Intron1/anti-near	0.4534	0.0153879	0.172434	positive
Dock3/ENSMUST00000044532_Intron17/clean	0.4534	0.0153946	0.172485	positive
Stxbp5l/ENSMUST00000114780_Intron18/clean	0.4534	0.0153962	0.172485	positive
Nav3/ENSMUST00000032719_Intron27/clean	0.4534	0.0153977	0.172487	positive
AFE:Trim2-203-exon1;Trim2-209-exon1	0.4533	0.0154222	0.172705	positive
Zfp810/ENSMUST00000086278_Intron4/clean	0.4532	0.0154301	0.172751	positive
Mfn1/ENSMUST00000091257_Intron4/clean	0.4532	0.0154336	0.172775	positive
Gin1/ENSMUST00000027571_Intron1/anti-over+anti-near	0.4532	0.0154355	0.172783	positive
Sumo1/ENSMUST00000091374_Intron2/clean	0.4532	0.0154379	0.172788	positive
Rab3gap1/ENSMUST00000037649_Intron2/anti-over+anti-near	0.4532	0.0154485	0.172875	positive
SE:Vti1a-202-exon5;Vti1a-201-int4	0.4531	0.0154515	0.172877	positive
Fryl/ENSMUST00000094700_Intron23/clean	0.4531	0.0154575	0.172891	positive
Cfap100/ENSMUST00000062750_Intron13/anti-near	0.4531	0.0154591	0.172891	positive
A3SS:ENSMUST00000249904-exon4;ENSMUST00000249903-exon4	0.4531	0.0154614	0.172902	positive
SE:Prrc2b-202-exon16;Prrc2b-201-int15	0.4531	0.0154675	0.172957	positive
RI:Gpr137c-207-exon1;Gpr137c-205-intron2	0.453	0.0154849	0.173104	positive
Mtx1/ENSMUST00000073572_Intron4/known-exon+anti-over+anti-near	0.453	0.0154858	0.173104	positive
Hip1/ENSMUST00000060311_Intron10/clean	0.453	0.0154962	0.17319	positive
Pex1/ENSMUST00000006061_Intron9/clean	0.4529	0.0155088	0.173305	positive
Qrsl1/ENSMUST00000020012_Intron4/clean	0.4529	0.0155111	0.173317	positive
Lpcat1/ENSMUST00000022099_Intron3/clean	0.4529	0.0155159	0.173341	positive
Ankib1/ENSMUST00000043551_Intron1/anti-near	0.4529	0.0155237	0.1734	positive
Pdpk1/ENSMUST00000052462_Intron2/clean	0.4528	0.0155324	0.17348	positive
Dazap1/ENSMUST00000092305_Intron1/clean	0.4528	0.0155428	0.173542	positive
Fam120c/ENSMUST00000073364_Intron4/anti-over+anti-near	0.4528	0.015549	0.173598	positive
Far1/ENSMUST00000033018_Intron7/anti-over	0.4527	0.0155548	0.173649	positive
Iscu/ENSMUST00000026937_Intron1/anti-near	0.4527	0.0155602	0.173695	positive
Fnbp1l/ENSMUST00000162409_Intron6/anti-over	0.4527	0.0155691	0.173774	positive
Cacna1c/ENSMUST00000075591_Intron34/clean	0.4527	0.0155721	0.173785	positive
Orc3/ENSMUST00000048706_Intron14/clean	0.4527	0.0155771	0.173826	positive
Mia2/ENSMUST00000069430_Intron16/clean	0.4526	0.015581	0.173831	positive
Man1b1/ENSMUST00000042390_Intron3/clean	0.4526	0.0155814	0.173831	positive
Esyt1/ENSMUST00000026427_Intron6/anti-near	0.4526	0.0155859	0.173867	positive
Rbbp4/ENSMUST00000102598_Intron6/clean	0.4526	0.0155894	0.173871	positive
Ythdc2/ENSMUST00000037763_Intron2/clean	0.4526	0.0155949	0.173911	positive
Bltp1/ENSMUST00000057272_Intron47/clean	0.4526	0.0155969	0.173919	positive
Kif1b/ENSMUST00000030806_Intron17/clean	0.4526	0.0156035	0.173978	positive
Cox6b2/ENSMUST00000063324_Intron3/known-exon+anti-near	0.4525	0.0156113	0.174052	positive
Zc2hc1a/ENSMUST00000051064_Intron7/clean	0.4525	0.0156162	0.174092	positive
AFE:Ncald-202-exon1;Ncald-203-exon1	0.4524	0.0156335	0.174194	positive
Mrap2/ENSMUST00000179313_Intron2/clean	0.4524	0.0156335	0.174194	positive
Lrrc7/ENSMUST00000199890_Intron23/clean	0.4524	0.0156374	0.174194	positive
Tom1l2/ENSMUST00000064019_Intron11/known-exon+anti-over	0.4524	0.0156458	0.174251	positive
AFE:Fxyd1-214-exon1;Fxyd1-212-exon1	0.4524	0.015649	0.174273	positive
Scube1/ENSMUST00000016907_Intron9/clean	0.4524	0.0156529	0.174291	positive
SE:Cdr1os-215-exon2;Cdr1os-201-int1	0.4523	0.0156593	0.174316	positive
AFE:Pcdhgc5-201-exon1;Pcdhgb7-201-exon1	0.4523	0.0156638	0.174352	positive
Fmc1/ENSMUST00000019833_Intron1/anti-over+anti-near	0.4523	0.0156699	0.174377	positive
Zcrb1/ENSMUST00000076070_Intron1/anti-near	0.4523	0.0156784	0.174429	positive
Tom1l1/ENSMUST00000020849_Intron1/anti-near	0.4522	0.0157001	0.174613	positive
Sgk1/ENSMUST00000120509_Intron1/anti-over+anti-near	0.4521	0.015722	0.174743	positive
Bbof1/ENSMUST00000081828_Intron10/anti-near	0.452	0.0157394	0.174879	positive
Dtymk/ENSMUST00000027503_Intron4/anti-near	0.452	0.0157518	0.174953	positive
Pcsk7/ENSMUST00000039059_Intron16/anti-near	0.452	0.0157524	0.174953	positive
AFE:Gas7-211-exon1;Gas7-207-exon1	0.452	0.0157568	0.174973	positive
Phactr1/ENSMUST00000066928_Intron5/clean	0.4519	0.0157655	0.175041	positive
Lipe/ENSMUST00000003207_Intron8/anti-over	0.4519	0.0157681	0.175056	positive
Myrip/ENSMUST00000048121_Intron3/clean	0.4519	0.0157698	0.175061	positive
Efr3b/ENSMUST00000111178_Intron3/clean	0.4519	0.0157782	0.175126	positive
Utp20/ENSMUST00000004470_Intron23/anti-near	0.4519	0.0157814	0.175147	positive
Slc6a11/ENSMUST00000032451_Intron6/clean	0.4518	0.0157926	0.175228	positive
Gusb/ENSMUST00000026613_Intron9/anti-near	0.4518	0.0158059	0.175333	positive
Setd2/ENSMUST00000153838_Intron1/anti-near	0.4518	0.0158086	0.175335	positive
Abcc8/ENSMUST00000033123_Intron8/clean	0.4517	0.0158113	0.17535	positive
Hipk3/ENSMUST00000028600_Intron3/anti-over	0.4517	0.0158204	0.175437	positive
Usp24/ENSMUST00000094933_Intron4/clean	0.4517	0.0158281	0.175482	positive
Dtwd1/ENSMUST00000110437_Intron3/clean	0.4517	0.0158288	0.175482	positive
RI:Sirt7-203-exon7;Sirt7-207-intron4	0.4517	0.0158293	0.175482	positive
Abr/ENSMUST00000094012_Intron2/clean	0.4517	0.0158338	0.175486	positive
Mxi1/ENSMUST00000003870_Intron2/clean	0.4516	0.0158405	0.175523	positive
Ap5z1/ENSMUST00000038699_Intron1/clean	0.4516	0.015843	0.175523	positive
Macf1/ENSMUST00000082108_Intron16/clean	0.4515	0.0158669	0.175724	positive
Lrp8/ENSMUST00000106731_Intron2/anti-over+anti-near	0.4515	0.0158715	0.175747	positive
Reps2/ENSMUST00000101102_Intron10/clean	0.4515	0.0158736	0.175755	positive
Tulp4/ENSMUST00000039655_Intron5/clean	0.4515	0.0158754	0.175762	positive
Snrpc/ENSMUST00000071006_Intron4/clean	0.4514	0.0158943	0.175893	positive
Lyrm1/ENSMUST00000106516_Intron1/clean	0.4514	0.0158969	0.175899	positive
Ctsa/ENSMUST00000103093_Intron12/anti-near	0.4514	0.0159071	0.175997	positive
SE:Tspoap1-205-exon11;Tspoap1-209-int9	0.4514	0.0159129	0.176019	positive
Sgsm1/ENSMUST00000048112_Intron10/clean	0.4513	0.0159197	0.17606	positive
Gss/ENSMUST00000079691_Intron12/anti-over	0.4513	0.0159205	0.17606	positive
1700003F12Rik/ENSMUST00000045116_Intron2/anti-over	0.4513	0.0159306	0.176129	positive
Clasrp/ENSMUST00000086041_Intron19/anti-near	0.4512	0.0159437	0.176231	positive
Zfp322a/ENSMUST00000050101_Intron2/anti-over	0.4512	0.0159485	0.176271	positive
AFE:Epb41l2-211-exon1;Epb41l2-201-exon1	0.4512	0.0159517	0.176291	positive
SE:Pcdh11x-203-exon3;Pcdh11x-208-int4	0.4511	0.0159749	0.176491	positive
Socs7/ENSMUST00000045540_Intron5/clean	0.4511	0.0159859	0.176584	positive
Nrsn1/ENSMUST00000057866_Intron1/anti-near	0.4511	0.0159931	0.176621	positive
Eps15l1/ENSMUST00000163643_Intron5/clean	0.451	0.0159963	0.176642	positive
Trmt2a/ENSMUST00000100099_Intron7/anti-over+anti-near	0.451	0.0160011	0.176665	positive
Vamp5/ENSMUST00000074231_Intron2/anti-over	0.451	0.0160087	0.176678	positive
Sez6/ENSMUST00000000646_Intron1/anti-over+anti-near	0.4509	0.0160222	0.17677	positive
AFE:Pcdhac1-201-exon1;Pcdha2-201-exon1	0.4509	0.0160302	0.176844	positive
Lrrc20/ENSMUST00000049242_Intron4/clean	0.4509	0.0160369	0.17689	positive
Usp24/ENSMUST00000094933_Intron40/clean	0.4509	0.0160384	0.17689	positive
Stk16/ENSMUST00000027401_Intron7/anti-near	0.4509	0.0160391	0.17689	positive
Trmt9b/ENSMUST00000135373_Intron1/clean	0.4509	0.0160424	0.176907	positive
Abcc5/ENSMUST00000079158_Intron12/anti-over+anti-near	0.4509	0.0160456	0.176925	positive
Rad21/ENSMUST00000022927_Intron1/clean	0.4509	0.0160466	0.176925	positive
Slc35f3/ENSMUST00000108759_Intron2/clean	0.4508	0.0160484	0.176931	positive
Tmem165/ENSMUST00000031144_Intron1/anti-near	0.4508	0.0160534	0.176967	positive
Dpp10/ENSMUST00000112606_Intron13/clean	0.4508	0.0160547	0.176967	positive
AFE:Rpl21-203-exon1;Rpl21-201-exon1	0.4508	0.0160556	0.176967	positive
SE:Add1-212-exon2;Add1-201-int1	0.4508	0.0160649	0.177055	positive
Rasa1/ENSMUST00000109552_Intron23/anti-over	0.4508	0.0160713	0.177073	positive
Adgrb3/ENSMUST00000041838_Intron5/clean	0.4508	0.0160731	0.177074	positive
A3SS:Mrpl2-201-exon5;Mrpl2-202-exon5	0.4507	0.0160864	0.17713	positive
Acsl1/ENSMUST00000034046_Intron1/anti-over+anti-near	0.4507	0.0160904	0.17713	positive
Rnf180/ENSMUST00000224662_Intron7/clean	0.4507	0.016091	0.17713	positive
Arf1/ENSMUST00000061242_Intron1/anti-over+anti-near	0.4507	0.0160946	0.17713	positive
RI:Zfp90-201-exon1;Zfp90-205-intron1	0.4507	0.0160991	0.17713	positive
SE:Osbpl1a-207-exon2;Osbpl1a-203-int1	0.4506	0.0160999	0.17713	positive
Ggh/ENSMUST00000098242_Intron1/anti-near	0.4506	0.0161011	0.17713	positive
Mkln1/ENSMUST00000026699_Intron13/clean	0.4506	0.0161038	0.177137	positive
Chtop/ENSMUST00000049937_Intron2/known-exon	0.4506	0.0161103	0.177149	positive
Casq1/ENSMUST00000003554_Intron9/anti-over	0.4506	0.0161105	0.177149	positive
SE:Wbp1-201-exon2;Wbp1-202-int1	0.4506	0.0161111	0.177149	positive
SE:Ociad1-201-exon8;Ociad1-204-int7	0.4506	0.0161126	0.177151	positive
Pinx1/ENSMUST00000022528_Intron6/clean	0.4505	0.0161275	0.177273	positive
Kmt5b/ENSMUST00000113970_Intron1/clean	0.4505	0.0161354	0.177332	positive
Aldh1l1/ENSMUST00000032175_Intron6/clean	0.4505	0.0161406	0.177359	positive
Morn1/ENSMUST00000030915_Intron7/clean	0.4505	0.0161482	0.177374	positive
Fam135a/ENSMUST00000027337_Intron9/clean	0.4505	0.0161504	0.177374	positive
SE:Evi5l-213-exon2;Evi5l-207-int11	0.4505	0.016151	0.177374	positive
Ptk2b/ENSMUST00000089250_Intron10/clean	0.4504	0.0161544	0.177382	positive
Prepl/ENSMUST00000072406_Intron6/clean	0.4504	0.0161621	0.177439	positive
A5SS:Dcun1d1-201-exon2;Dcun1d1-211-exon1	0.4504	0.0161661	0.17744	positive
Dmtf1/ENSMUST00000071921_Intron6/anti-over	0.4504	0.0161694	0.177447	positive
Srsf3/ENSMUST00000130216_Intron1/anti-over	0.4504	0.0161724	0.177466	positive
Epas1/ENSMUST00000024954_Intron14/clean	0.4504	0.0161775	0.177508	positive
SE:Eml1-202-exon6;Eml1-201-int5	0.4503	0.016185	0.177552	positive
Bola3/ENSMUST00000136501_Intron1/clean	0.4503	0.016189	0.177552	positive
Manbal/ENSMUST00000081202_Intron1/anti-over+anti-near	0.4503	0.0161891	0.177552	positive
A3SS:Ube2o-201-exon11;Ube2o-202-exon2	0.4503	0.0161929	0.177559	positive
Zzef1/ENSMUST00000069395_Intron14/clean	0.4502	0.0162081	0.177645	positive
Ksr1/ENSMUST00000018478_Intron7/clean	0.4502	0.0162133	0.177672	positive
A5SS:Hs3st1-204-exon1;Hs3st1-201-exon1	0.4502	0.0162199	0.177716	positive
RI:Glo1-206-exon6;Glo1-202-intron6	0.4501	0.0162326	0.177812	positive
Nckap1l/ENSMUST00000047405_Intron26/clean	0.4501	0.0162383	0.177846	positive
Fhod3/ENSMUST00000037097_Intron15/clean	0.4501	0.0162417	0.17787	positive
Dcaf17/ENSMUST00000064141_Intron7/clean	0.4501	0.016244	0.17788	positive
A3SS:Fdxr-201-exon4;Fdxr-202-exon3	0.4501	0.0162479	0.177908	positive
Dhx8/ENSMUST00000039152_Intron8/clean	0.4501	0.0162582	0.177993	positive
RI:Rabggtb-207-exon2;Rabggtb-212-intron2	0.45	0.0162666	0.178056	positive
Pih1d2/ENSMUST00000000171_Intron2/clean	0.45	0.0162819	0.178164	positive
Carmil3/ENSMUST00000076236_Intron27/clean	0.4499	0.0162911	0.178223	positive
Elmo3/ENSMUST00000109375_Intron6/anti-near	0.4499	0.0162921	0.178223	positive
Tctn2/ENSMUST00000239501_Intron10/clean	0.4499	0.0162923	0.178223	positive
Cep290/ENSMUST00000164751_Intron40/clean	0.4499	0.0163031	0.178281	positive
Ctnnal1/ENSMUST00000045142_Intron8/clean	0.4499	0.0163078	0.178293	positive
Radil/ENSMUST00000063635_Intron1/clean	0.4499	0.0163096	0.178298	positive
Nedd4l/ENSMUST00000080418_Intron2/clean	0.4498	0.0163206	0.178366	positive
Maco1/ENSMUST00000030628_Intron6/clean	0.4498	0.0163236	0.178366	positive
Clcn7/ENSMUST00000040729_Intron1/clean	0.4498	0.0163309	0.178402	positive
RI:Retreg2-201-exon9;Retreg2-208-intron9	0.4497	0.0163432	0.178508	positive
SE:Irgm1-201-exon2;Irgm1-202-int1	0.4497	0.0163537	0.178608	positive
Ubr4/ENSMUST00000129949_Intron6/clean	0.4496	0.0163664	0.178719	positive
Glipr1/ENSMUST00000074805_Intron4/known-exon+anti-over	0.4496	0.0163738	0.178771	positive
Zfp266/ENSMUST00000068296_Intron2/anti-near	0.4496	0.0163766	0.178775	positive
Wwc1/ENSMUST00000018993_Intron4/clean	0.4496	0.0163855	0.178784	positive
Tmem132e/ENSMUST00000054245_Intron2/clean	0.4496	0.0163872	0.178788	positive
Slit3/ENSMUST00000069837_Intron28/anti-over+anti-near	0.4495	0.0164003	0.178903	positive
Ttc3/ENSMUST00000122895_Intron16/clean	0.4495	0.0164071	0.178948	positive
A5SS:Uqcr11-203-exon1;Uqcr11-201-exon1	0.4495	0.0164114	0.178981	positive
A5SS:Auts2-204-exon7;Auts2-207-exon9	0.4495	0.0164139	0.178994	positive
Pcsk5/ENSMUST00000050715_Intron12/clean	0.4495	0.0164172	0.179006	positive
Ncoa1/ENSMUST00000085814_Intron13/clean	0.4495	0.0164177	0.179006	positive
P2rx7/ENSMUST00000031425_Intron3/anti-near	0.4494	0.016431	0.179123	positive
Col5a1/ENSMUST00000028280_Intron64/anti-over+anti-near	0.4494	0.0164424	0.179198	positive
Fam234b/ENSMUST00000111915_Intron1/anti-near	0.4493	0.0164477	0.179198	positive
Sod1/ENSMUST00000023707_Intron3/anti-near	0.4493	0.0164484	0.179198	positive
RI:Tssc4-201-exon3;Tssc4-202-intron3	0.4493	0.0164508	0.179198	positive
Tgfb1/ENSMUST00000002678_Intron1/clean	0.4493	0.0164544	0.179198	positive
A5SS:Pnoc-201-exon3;Pnoc-202-exon3	0.4492	0.0164753	0.179347	positive
Ubr5/ENSMUST00000110336_Intron9/clean	0.4492	0.0164765	0.179347	positive
Gk/ENSMUST00000026039_Intron4/anti-over+anti-near	0.4492	0.0164891	0.179441	positive
Vps53/ENSMUST00000056601_Intron9/clean	0.4491	0.0165024	0.17954	positive
Mrps14/ENSMUST00000135680_Intron2/anti-near	0.4491	0.0165048	0.17954	positive
Eefsec/ENSMUST00000165242_Intron4/clean	0.4491	0.016516	0.17962	positive
Spag6/ENSMUST00000095132_Intron3/clean	0.4491	0.0165267	0.179707	positive
Susd5/ENSMUST00000135338_Intron3/clean	0.449	0.0165316	0.179746	positive
Sms/ENSMUST00000112529_Intron1/clean	0.449	0.0165416	0.179812	positive
Syt1/ENSMUST00000064054_Intron4/clean	0.449	0.0165519	0.179882	positive
SE:Ablim2-203-exon6;Ablim2-201-int10	0.449	0.0165539	0.179882	positive
Lactb2/ENSMUST00000027071_Intron4/clean	0.4489	0.0165547	0.179882	positive
Crtac1/ENSMUST00000048630_Intron6/anti-over	0.4489	0.01658	0.180081	positive
Ptprn2/ENSMUST00000070733_Intron12/anti-over+anti-near	0.4489	0.0165809	0.180081	positive
Smarcc2/ENSMUST00000026433_Intron10/clean	0.4488	0.0165834	0.180082	positive
A3SS:Rabggtb-202-exon3;Rabggtb-212-exon3	0.4488	0.016588	0.180098	positive
Ubl5/ENSMUST00000161887_Intron1/known-exon+anti-over+anti-near	0.4488	0.0165903	0.180098	positive
AFE:Cks1b-202-exon1;Cks1b-201-exon1	0.4488	0.0165996	0.180128	positive
Sirt7/ENSMUST00000080202_Intron3/clean	0.4488	0.0166019	0.180128	positive
Kif21b/ENSMUST00000075164_Intron4/clean	0.4487	0.0166151	0.180202	positive
Yme1l1/ENSMUST00000028117_Intron3/clean	0.4487	0.0166154	0.180202	positive
RI:Mrps10-207-exon2;Mrps10-204-intron2	0.4487	0.0166175	0.180203	positive
A5SS:Rps17-201-exon2;Rps17-206-exon2	0.4487	0.0166185	0.180203	positive
Rnh1/ENSMUST00000106033_Intron6/clean	0.4487	0.0166307	0.180292	positive
AFE:Mepce-201-exon1;Mepce-204-exon1	0.4487	0.016633	0.180303	positive
Spin1/ENSMUST00000095797_Intron1/clean	0.4486	0.0166459	0.180428	positive
Numb/ENSMUST00000117217_Intron1/anti-near	0.4486	0.0166568	0.180516	positive
Lrp1/ENSMUST00000049149_Intron20/clean	0.4486	0.0166593	0.180516	positive
Il1rap/ENSMUST00000023156_Intron8/anti-over	0.4486	0.0166614	0.180525	positive
Frmd8/ENSMUST00000025728_Intron9/clean	0.4485	0.0166728	0.18063	positive
Dph5/ENSMUST00000043342_Intron4/anti-over+anti-near	0.4485	0.0166738	0.18063	positive
Mpdz/ENSMUST00000220807_Intron22/clean	0.4485	0.0166859	0.180704	positive
Smoc2/ENSMUST00000024660_Intron7/clean	0.4484	0.0166969	0.180809	positive
Elob/ENSMUST00000069579_Intron2/anti-near	0.4484	0.0166996	0.180823	positive
Msra/ENSMUST00000067927_Intron9/clean	0.4484	0.0167047	0.180865	positive
AFE:Ctla2b-201-exon1;Gm49391-202-exon1	0.4483	0.0167205	0.181007	positive
Hps4/ENSMUST00000035279_Intron4/anti-over+anti-near	0.4483	0.0167254	0.181017	positive
Golm1/ENSMUST00000022039_Intron3/clean	0.4483	0.0167258	0.181017	positive
C87436/ENSMUST00000050497_Intron5/clean	0.4483	0.01673	0.181017	positive
Ptpn23/ENSMUST00000040021_Intron6/clean	0.4483	0.0167312	0.181017	positive
Myl12a/ENSMUST00000148960_Intron1/anti-near	0.4483	0.0167314	0.181017	positive
A3SS:Dock9-209-exon7;Dock9-203-exon2	0.4483	0.0167435	0.181055	positive
A5SS:Arhgef9-203-exon2;Arhgef9-202-exon1	0.4482	0.0167514	0.181125	positive
Tmem204/ENSMUST00000024984_Intron1/anti-over	0.4482	0.0167644	0.181209	positive
Mdm4/ENSMUST00000067398_Intron7/clean	0.4482	0.0167706	0.18123	positive
Acot8/ENSMUST00000017451_Intron3/anti-near	0.4481	0.0167736	0.18123	positive
Zzz3/ENSMUST00000089982_Intron4/clean	0.4481	0.0167782	0.181243	positive
Fbxw8/ENSMUST00000049474_Intron7/clean	0.4481	0.016786	0.181282	positive
Crem/ENSMUST00000142690_Intron1/anti-over+anti-near	0.4481	0.0167904	0.181295	positive
Abcd4/ENSMUST00000021666_Intron16/clean	0.4481	0.016791	0.181295	positive
Rasa3/ENSMUST00000117551_Intron4/clean	0.4481	0.0167939	0.181313	positive
Aamdc/ENSMUST00000154853_Intron3/clean	0.4481	0.0167967	0.18132	positive
Itsn2/ENSMUST00000219007_Intron5/anti-over	0.4481	0.0167972	0.18132	positive
Emb/ENSMUST00000022242_Intron4/clean	0.448	0.0168006	0.181342	positive
Sestd1/ENSMUST00000102659_Intron10/clean	0.448	0.0168084	0.181397	positive
Glo1/ENSMUST00000167624_Intron6/known-exon+anti-near	0.448	0.0168112	0.181413	positive
Hyi/ENSMUST00000106393_Intron1/anti-near	0.448	0.0168128	0.181417	positive
Nabp1/ENSMUST00000027279_Intron3/clean	0.448	0.0168217	0.181484	positive
Prkag2/ENSMUST00000030784_Intron1/anti-near	0.4479	0.0168355	0.181575	positive
Entpd6/ENSMUST00000094467_Intron2/clean	0.4479	0.0168413	0.181609	positive
Ntn3/ENSMUST00000024931_Intron5/clean	0.4479	0.0168517	0.181706	positive
Sobp/ENSMUST00000040275_Intron4/clean	0.4479	0.0168535	0.181712	positive
Gm14410/ENSMUST00000108964_Intron2/clean	0.4478	0.0168557	0.181721	positive
Ppp6r2/ENSMUST00000088788_Intron1/clean	0.4478	0.0168659	0.181742	positive
Usp24/ENSMUST00000094933_Intron47/clean	0.4478	0.016867	0.181742	positive
Cacna1a/ENSMUST00000121390_Intron23/anti-near	0.4478	0.0168792	0.181817	positive
Ulk1/ENSMUST00000031490_Intron10/clean	0.4478	0.0168792	0.181817	positive
Ifi30/ENSMUST00000222087_Intron5/anti-over+anti-near	0.4477	0.0168987	0.181954	positive
Rere/ENSMUST00000105680_Intron4/anti-over+anti-near	0.4477	0.0169073	0.182004	positive
Bin3/ENSMUST00000022680_Intron2/clean	0.4476	0.0169095	0.182011	positive
SE:Wnk1-204-exon11;Wnk1-224-int10	0.4476	0.0169137	0.182016	positive
Ovgp1/ENSMUST00000000573_Intron4/clean	0.4476	0.0169294	0.182142	positive
Abcc1/ENSMUST00000100167_Intron26/anti-over+anti-near	0.4475	0.0169374	0.182199	positive
Pkd1/ENSMUST00000035565_Intron1/clean	0.4475	0.0169459	0.182276	positive
AFE:Pias2-201-exon1;Pias2-202-exon1	0.4475	0.0169513	0.18232	positive
Ap2b1/ENSMUST00000018875_Intron15/anti-near	0.4475	0.016957	0.182338	positive
Pkn2/ENSMUST00000043812_Intron4/clean	0.4474	0.0169685	0.182418	positive
RI:Cant1-201-exon1;Cant1-203-intron1	0.4474	0.0169734	0.182424	positive
Ndufa7/ENSMUST00000048249_Intron2/clean	0.4474	0.0169782	0.182424	positive
Taldo1/ENSMUST00000026576_Intron6/clean	0.4474	0.0169802	0.182424	positive
Zfp287/ENSMUST00000005399_Intron3/clean	0.4474	0.0169827	0.182424	positive
Dio2/ENSMUST00000082432_Intron1/anti-near	0.4474	0.0169833	0.182424	positive
4933427D14Rik_ENSMUSG00000020807/ENSMUST00000108505_Intron3/clean	0.4474	0.0169864	0.182438	positive
Cpne4/ENSMUST00000057742_Intron11/clean	0.4473	0.0169988	0.182508	positive
Prrc2c/ENSMUST00000028016_Intron12/clean	0.4473	0.0169996	0.182508	positive
Klhdc1/ENSMUST00000063445_Intron1/clean	0.4473	0.0170041	0.182528	positive
Nbdy/ENSMUST00000140575_Intron2/clean	0.4473	0.0170154	0.182582	positive
Csde1/ENSMUST00000029446_Intron2/clean	0.4473	0.0170158	0.182582	positive
Sntg1/ENSMUST00000140295_Intron11/clean	0.4472	0.0170281	0.182685	positive
Cdc42bpb/ENSMUST00000041965_Intron11/clean	0.4472	0.0170312	0.182699	positive
Pwwp3a/ENSMUST00000020365_Intron6/clean	0.4472	0.0170321	0.182699	positive
Synj1/ENSMUST00000118390_Intron6/anti-over+anti-near	0.4472	0.017043	0.18278	positive
Grik3/ENSMUST00000030676_Intron12/clean	0.4472	0.0170437	0.18278	positive
AFE:Slc1a2-210-exon1;Slc1a2-202-exon1	0.4472	0.0170463	0.182794	positive
Tbc1d22b/ENSMUST00000048677_Intron8/anti-over	0.4471	0.017055	0.182824	positive
Acly/ENSMUST00000007131_Intron11/clean	0.447	0.0170846	0.183047	positive
Pcnx1/ENSMUST00000221675_Intron5/clean	0.447	0.0170912	0.183074	positive
Sgk3/ENSMUST00000097826_Intron13/known-exon+anti-over	0.447	0.0170994	0.183123	positive
A5SS:Adar-202-exon7;Adar-201-exon7	0.447	0.0170998	0.183123	positive
Xpo6/ENSMUST00000009344_Intron6/clean	0.447	0.0171011	0.183123	positive
RI:Taldo1-202-exon3;Taldo1-201-intron6	0.4469	0.0171132	0.183137	positive
Pdcd11/ENSMUST00000072141_Intron3/clean	0.4469	0.0171147	0.183139	positive
Sfi1/ENSMUST00000081318_Intron30/anti-near	0.4469	0.0171256	0.183178	positive
RI:Dusp22-202-exon7;Dusp22-201-intron7	0.4469	0.0171271	0.183178	positive
SE:Slitrk4-201-exon2;Slitrk4-202-int1	0.4468	0.0171388	0.183229	positive
Smo/ENSMUST00000001812_Intron2/clean	0.4468	0.0171391	0.183229	positive
Atxn2/ENSMUST00000051950_Intron3/clean	0.4468	0.0171582	0.183374	positive
Bcl2l1/ENSMUST00000007803_Intron2/clean	0.4467	0.0171654	0.183408	positive
Hdac5/ENSMUST00000008999_Intron1/anti-near	0.4466	0.0172013	0.183662	positive
Lasp1/ENSMUST00000043843_Intron2/anti-over+anti-near	0.4465	0.0172213	0.183811	positive
Mrps12/ENSMUST00000056078_Intron1/known-exon+anti-near	0.4465	0.0172246	0.183811	positive
2010315B03Rik/ENSMUST00000185949_Intron1/clean	0.4465	0.0172246	0.183811	positive
Bzw2/ENSMUST00000020856_Intron6/anti-over+anti-near	0.4465	0.0172247	0.183811	positive
Cfap36/ENSMUST00000020754_Intron1/clean	0.4465	0.017226	0.183811	positive
Ppp2r5e/ENSMUST00000021447_Intron11/clean	0.4465	0.0172378	0.183893	positive
Heg1/ENSMUST00000126532_Intron14/clean	0.4464	0.0172428	0.183904	positive
AFE:Zmynd8-206-exon1;Zmynd8-221-exon1	0.4464	0.0172593	0.184027	positive
Pacsin1/ENSMUST00000232437_Intron1/clean	0.4464	0.017265	0.18407	positive
Hif1a/ENSMUST00000021530_Intron1/anti-over	0.4463	0.0172911	0.184276	positive
Orc3/ENSMUST00000048706_Intron16/clean	0.4462	0.0173056	0.184402	positive
Fam171a1/ENSMUST00000062934_Intron2/clean	0.4462	0.017309	0.184409	positive
RI:Chtop-201-exon2;Chtop-202-intron2	0.4462	0.0173153	0.184432	positive
Zfp970/ENSMUST00000099002_Intron1/clean	0.4462	0.0173203	0.184443	positive
Hace1/ENSMUST00000037044_Intron1/anti-near	0.4462	0.0173224	0.184443	positive
AFE:Kcnip1-206-exon1;Kcnip1-201-exon1	0.4462	0.0173229	0.184443	positive
Mpc1/ENSMUST00000124023_Intron1/anti-over+anti-near	0.4462	0.017323	0.184443	positive
Nup210/ENSMUST00000032179_Intron16/clean	0.4461	0.0173357	0.184504	positive
Iah1/ENSMUST00000076813_Intron1/clean	0.4461	0.0173414	0.184524	positive
Eml5/ENSMUST00000065716_Intron20/anti-near	0.4461	0.017354	0.184643	positive
A5SS:Ube2j2-201-exon1;Ube2j2-205-exon1	0.446	0.0173591	0.184669	positive
RI:Cr1l-209-exon1;Cr1l-201-intron9	0.446	0.0173686	0.184727	positive
Npepps/ENSMUST00000001480_Intron3/clean	0.446	0.0173796	0.1848	positive
A5SS:Rpl15-201-exon1;Rpl15-202-exon1	0.4459	0.0173829	0.184809	positive
Selenoo/ENSMUST00000082439_Intron7/known-exon+anti-over	0.4459	0.0173961	0.184904	positive
Zfp971/ENSMUST00000108925_Intron1/clean	0.4458	0.0174126	0.185012	positive
Ttll7/ENSMUST00000037942_Intron21/clean	0.4458	0.0174131	0.185012	positive
Aqp11/ENSMUST00000206389_Intron1/clean	0.4458	0.0174173	0.185028	positive
Dedd2/ENSMUST00000058702_Intron3/clean	0.4458	0.0174224	0.185043	positive
Clasrp/ENSMUST00000086041_Intron2/clean	0.4458	0.017425	0.185043	positive
SE:Tk2-201-exon2;Tk2-204-int1	0.4457	0.017441	0.18515	positive
Enpp2/ENSMUST00000041591_Intron11/clean	0.4457	0.0174442	0.18517	positive
AFE:Sult2b1-206-exon1;Sult2b1-202-exon1	0.4457	0.017452	0.185217	positive
SE:Rnf141-209-exon2;Rnf141-208-int1	0.4457	0.0174529	0.185217	positive
Nup93/ENSMUST00000079961_Intron4/clean	0.4457	0.0174555	0.185217	positive
Klc1/ENSMUST00000084941_Intron1/clean	0.4456	0.0174683	0.185242	positive
Kcnj3/ENSMUST00000067101_Intron1/anti-over	0.4456	0.0174687	0.185242	positive
RI:Sprn-201-exon2;Sprn-202-intron1	0.4456	0.0174747	0.185263	positive
AFE:Tsen34-206-exon1;Tsen34-212-exon1	0.4456	0.0174747	0.185263	positive
Mecr/ENSMUST00000030742_Intron2/clean	0.4456	0.0174838	0.185331	positive
Patl1/ENSMUST00000061618_Intron9/anti-near	0.4455	0.0175018	0.185474	positive
Slc7a10/ENSMUST00000001854_Intron1/anti-near	0.4455	0.0175146	0.185556	positive
Tmx3/ENSMUST00000025515_Intron5/clean	0.4455	0.0175189	0.185578	positive
SE:Nrcam-215-exon3;Nrcam-201-int4	0.4455	0.0175193	0.185578	positive
Arl5b/ENSMUST00000069870_Intron1/anti-near	0.4454	0.0175248	0.185621	positive
A5SS:Dph7-204-exon1;Dph7-201-exon1	0.4454	0.0175284	0.185645	positive
Pi4ka/ENSMUST00000036161_Intron37/clean	0.4454	0.0175499	0.185815	positive
Sds/ENSMUST00000066540_Intron5/anti-over+anti-near	0.4452	0.0175825	0.186021	positive
Macf1/ENSMUST00000082108_Intron72/clean	0.4452	0.0176082	0.186201	positive
Ttll7/ENSMUST00000037942_Intron17/clean	0.4451	0.0176135	0.186216	positive
Ptges3/ENSMUST00000052798_Intron1/anti-over	0.4451	0.0176165	0.186216	positive
A3SS:Tpm1-209-exon8;Tpm1-215-exon9	0.4451	0.0176178	0.186216	positive
Atp6ap2/ENSMUST00000033313_Intron5/clean	0.4451	0.0176252	0.186265	positive
Bod1l/ENSMUST00000050556_Intron17/clean	0.4451	0.0176292	0.186286	positive
A5SS:Sez6l2-205-exon2;Sez6l2-201-exon17	0.445	0.0176387	0.186307	positive
Nrcam/ENSMUST00000220082_Intron2/clean	0.445	0.0176511	0.186366	positive
SE:Clip1-202-exon20;Clip1-204-int19	0.4449	0.0176685	0.186492	positive
Fam114a2/ENSMUST00000020831_Intron8/clean	0.4448	0.0177015	0.18671	positive
AFE:Rpn2-210-exon1;Rpn2-202-exon1	0.4448	0.0177158	0.186803	positive
Arl3/ENSMUST00000026009_Intron5/clean	0.4448	0.0177231	0.186822	positive
Rims1/ENSMUST00000081544_Intron7/clean	0.4447	0.0177355	0.18686	positive
RI:Sgk3-208-exon14;Sgk3-201-intron13	0.4447	0.0177367	0.18686	positive
Bmp1/ENSMUST00000022693_Intron17/clean	0.4447	0.0177376	0.18686	positive
A3SS:Dmrtc1a-201-exon7;Dmrtc1a-204-exon5	0.4447	0.0177449	0.186917	positive
Ap2a2/ENSMUST00000003038_Intron21/anti-near	0.4447	0.0177457	0.186917	positive
Ubr5/ENSMUST00000110336_Intron20/anti-near	0.4447	0.0177475	0.186921	positive
Ncoa2/ENSMUST00000006037_Intron1/anti-over+anti-near	0.4446	0.0177723	0.187096	positive
Bpnt2/ENSMUST00000084949_Intron3/clean	0.4446	0.0177794	0.187152	positive
Pde4dip/ENSMUST00000090750_Intron39/clean	0.4446	0.0177803	0.187152	positive
Cables1/ENSMUST00000046948_Intron3/clean	0.4445	0.0177979	0.187293	positive
Usp25/ENSMUST00000023580_Intron14/clean	0.4445	0.0178026	0.187328	positive
Sdk2/ENSMUST00000041627_Intron34/clean	0.4445	0.0178071	0.18735	positive
Mycbp2/ENSMUST00000159855_Intron29/clean	0.4444	0.0178239	0.187492	positive
Mapkbp1/ENSMUST00000066058_Intron27/anti-near	0.4444	0.017825	0.187492	positive
Phka1/ENSMUST00000052012_Intron18/clean	0.4443	0.0178402	0.187623	positive
Rabep1/ENSMUST00000076270_Intron1/clean	0.4443	0.0178514	0.187706	positive
Pdcd11/ENSMUST00000072141_Intron28/anti-over	0.4443	0.0178548	0.187706	positive
Gria1/ENSMUST00000036315_Intron8/clean	0.4443	0.0178551	0.187706	positive
Fuca2/ENSMUST00000060212_Intron7/known-exon	0.4442	0.0178717	0.187772	positive
Prdx4/ENSMUST00000026328_Intron6/clean	0.4442	0.0178754	0.187776	positive
Rbfox1/ENSMUST00000056416_Intron14/clean	0.4442	0.0178868	0.187868	positive
Pam16/ENSMUST00000014445_Intron3/anti-over	0.4442	0.0178884	0.187869	positive
Usp3/ENSMUST00000098613_Intron7/anti-over	0.4441	0.0179131	0.188058	positive
Nsd1/ENSMUST00000224156_Intron2/known-exon	0.4441	0.017919	0.188085	positive
Vsig2/ENSMUST00000002008_Intron4/anti-near	0.4441	0.01792	0.188085	positive
Plekha5/ENSMUST00000203774_Intron3/clean	0.444	0.017929	0.188165	positive
Bfsp2/ENSMUST00000124310_Intron3/anti-over	0.444	0.0179315	0.188171	positive
AFE:Stag2-201-exon1;Stag2-207-exon1	0.444	0.0179323	0.188171	positive
Exoc6/ENSMUST00000066439_Intron20/anti-over+anti-near	0.444	0.0179487	0.188314	positive
A3SS:Chrdl1-204-exon5;Chrdl1-201-exon4	0.444	0.0179531	0.188325	positive
Slc25a33/ENSMUST00000105686_Intron1/clean	0.4439	0.0179704	0.188459	positive
SE:Sorbs1-220-exon2;Sorbs1-201-int4	0.4439	0.0179731	0.188468	positive
Rpl36/ENSMUST00000080492_Intron1/anti-near	0.4438	0.0179946	0.188606	positive
A5SS:Cdan1-201-exon23;Cdan1-207-exon36	0.4438	0.0180008	0.188643	positive
AFE:Prr5l-202-exon1;Prr5l-208-exon1	0.4438	0.0180051	0.188674	positive
Stk40/ENSMUST00000094761_Intron4/clean	0.4437	0.0180155	0.18875	positive
Abcc10/ENSMUST00000047970_Intron7/clean	0.4437	0.0180165	0.18875	positive
Slc25a42/ENSMUST00000110127_Intron1/clean	0.4437	0.0180271	0.188806	positive
Mroh1/ENSMUST00000092595_Intron6/clean	0.4437	0.0180383	0.188845	positive
Clstn2/ENSMUST00000035027_Intron9/clean	0.4437	0.0180395	0.188845	positive
SE:Epn2-213-exon2;Epn2-201-int1	0.4437	0.0180398	0.188845	positive
Yipf2/ENSMUST00000034700_Intron5/anti-over	0.4436	0.0180426	0.188849	positive
Slc44a2/ENSMUST00000217461_Intron1/anti-near	0.4436	0.0180452	0.188854	positive
RI:Arl2-203-exon3;Arl2-201-intron3	0.4436	0.0180459	0.188854	positive
Rapgef5/ENSMUST00000109691_Intron13/clean	0.4436	0.0180532	0.188916	positive
AFE:Pcdhga5-201-exon1;Pcdhgb1-201-exon1	0.4436	0.0180558	0.188929	positive
Fstl1/ENSMUST00000114763_Intron2/clean	0.4436	0.0180578	0.188935	positive
Clmn/ENSMUST00000109936_Intron9/clean	0.4436	0.0180643	0.188961	positive
Cdk2ap1/ENSMUST00000031341_Intron2/clean	0.4436	0.0180644	0.188961	positive
Atp2b2/ENSMUST00000089003_Intron8/clean	0.4435	0.0180771	0.189028	positive
Scyl2/ENSMUST00000092227_Intron4/clean	0.4435	0.018083	0.189028	positive
Hadha/ENSMUST00000156859_Intron7/clean	0.4435	0.0180883	0.189056	positive
SE:Atg13-201-exon11;Atg13-202-int10	0.4435	0.0180887	0.189056	positive
Gnl3l/ENSMUST00000026297_Intron2/anti-over+anti-near	0.4435	0.0180977	0.189066	positive
Adgrb1/ENSMUST00000042035_Intron22/clean	0.4434	0.0181085	0.189147	positive
Zfp110/ENSMUST00000004614_Intron2/clean	0.4434	0.0181211	0.189262	positive
Szt2/ENSMUST00000075406_Intron62/clean	0.4434	0.0181228	0.189262	positive
Septin4/ENSMUST00000018544_Intron8/anti-near	0.4434	0.0181261	0.189273	positive
Ablim2/ENSMUST00000054598_Intron15/clean	0.4433	0.0181485	0.189463	positive
AFE:Tsen34-208-exon1;Tsen34-212-exon1	0.4433	0.0181541	0.189466	positive
Cobl/ENSMUST00000046755_Intron4/anti-over	0.4432	0.0181679	0.189553	positive
Zswim4/ENSMUST00000039480_Intron5/clean	0.4432	0.0181682	0.189553	positive
A3SS:Wdr73-203-exon3;Wdr73-201-exon3	0.4432	0.0181714	0.189572	positive
SE:Clasp1-203-exon23;Clasp1-201-int24	0.4432	0.0181798	0.189645	positive
Chid1/ENSMUST00000026586_Intron5/clean	0.4432	0.018184	0.189654	positive
Pfkp/ENSMUST00000021614_Intron8/clean	0.4431	0.0181891	0.189684	positive
Mical2/ENSMUST00000037991_Intron3/clean	0.4431	0.018198	0.189737	positive
RI:Nsd1-207-exon2;Nsd1-203-intron2	0.4431	0.0181983	0.189737	positive
Bltp1/ENSMUST00000057272_Intron26/clean	0.4431	0.0182016	0.189756	positive
SE:Tjap1-202-exon3;Tjap1-201-int2	0.4431	0.0182149	0.189826	positive
Eif2s3y/ENSMUST00000091197_Intron11/clean	0.443	0.0182158	0.189826	positive
Ubr2/ENSMUST00000113335_Intron20/clean	0.443	0.0182166	0.189826	positive
SE:Txndc11-201-exon6;Txndc11-205-int5	0.443	0.0182299	0.189906	positive
A3SS:Ltc4s-202-exon5;Ltc4s-201-exon5	0.443	0.0182403	0.189906	positive
AFE:Tsen34-203-exon1;Tsen34-212-exon1	0.4429	0.0182446	0.189906	positive
Aatf/ENSMUST00000018841_Intron9/clean	0.4429	0.0182451	0.189906	positive
Ankrd27/ENSMUST00000040844_Intron18/clean	0.4429	0.0182501	0.189928	positive
Spats1/ENSMUST00000024731_Intron3/anti-over	0.4429	0.0182611	0.189985	positive
AFE:Dbn1-204-exon1;Dbn1-207-exon1	0.4429	0.0182646	0.189992	positive
Ndufa2/ENSMUST00000014438_Intron2/anti-near	0.4429	0.0182699	0.190013	positive
Map4k3/ENSMUST00000025089_Intron13/clean	0.4429	0.01827	0.190013	positive
Dynlrb1/ENSMUST00000109682_Intron1/anti-near	0.4429	0.0182708	0.190013	positive
Cntfr/ENSMUST00000102961_Intron3/clean	0.4428	0.0182883	0.190124	positive
Igsf9b/ENSMUST00000115247_Intron1/anti-near	0.4428	0.0182973	0.190166	positive
RI:Pdcd11-202-exon1;Pdcd11-201-intron28	0.4428	0.018298	0.190166	positive
Exoc6/ENSMUST00000066439_Intron9/clean	0.4428	0.0182994	0.190166	positive
AFE:Tsen34-205-exon1;Tsen34-212-exon1	0.4427	0.018306	0.190206	positive
Adgrl2/ENSMUST00000197567_Intron4/clean	0.4427	0.0183154	0.190275	positive
Pank2/ENSMUST00000150843_Intron1/clean	0.4427	0.0183154	0.190275	positive
Acot1/ENSMUST00000168120_Intron1/anti-near	0.4426	0.0183405	0.190416	positive
A5SS:Ncor2-203-exon46;Ncor2-215-exon5	0.4426	0.0183416	0.190416	positive
Fgf1/ENSMUST00000040647_Intron2/anti-over	0.4426	0.0183465	0.190452	positive
A5SS:Hnrnpul1-202-exon1;Hnrnpul1-201-exon1	0.4426	0.0183491	0.190453	positive
Ythdc2/ENSMUST00000037763_Intron11/clean	0.4426	0.0183535	0.190453	positive
Armc8/ENSMUST00000035043_Intron12/clean	0.4425	0.0183668	0.190518	positive
Rbm33/ENSMUST00000059644_Intron15/anti-near	0.4425	0.0183707	0.190521	positive
Map3k5/ENSMUST00000095806_Intron11/clean	0.4425	0.0183744	0.190525	positive
Yme1l1/ENSMUST00000028117_Intron4/clean	0.4425	0.0183744	0.190525	positive
Tmtc4/ENSMUST00000037726_Intron7/anti-near	0.4425	0.0183792	0.190546	positive
Slc39a1/ENSMUST00000015467_Intron2/anti-over	0.4425	0.018381	0.19055	positive
Itfg1/ENSMUST00000034140_Intron10/anti-over	0.4425	0.0183854	0.190566	positive
Tfb1m/ENSMUST00000041003_Intron6/anti-over	0.4424	0.0183943	0.190644	positive
Sec61a2/ENSMUST00000102981_Intron4/clean	0.4424	0.0184002	0.190672	positive
Gsg1l/ENSMUST00000073935_Intron5/clean	0.4424	0.0184012	0.190672	positive
Pik3cb/ENSMUST00000035037_Intron4/clean	0.4424	0.0184067	0.1907	positive
Thap2/ENSMUST00000218842_Intron1/anti-near	0.4424	0.0184123	0.190729	positive
Lpcat3/ENSMUST00000004381_Intron10/anti-near	0.4423	0.0184295	0.19085	positive
SE:Pde9a-201-exon12;Pde9a-202-int11	0.4422	0.0184602	0.191124	positive
Cenpc1/ENSMUST00000031170_Intron6/clean	0.4422	0.0184738	0.191236	positive
Dnttip1/ENSMUST00000017443_Intron2/anti-near	0.4421	0.0184824	0.191273	positive
Klhl24/ENSMUST00000023509_Intron2/clean	0.4421	0.0184879	0.191309	positive
AFE:Zbtb7a-202-exon1;Zbtb7a-201-exon1	0.4421	0.0184909	0.191326	positive
Ppp2r5d/ENSMUST00000002839_Intron10/anti-near	0.4421	0.0185034	0.191437	positive
Dnase1l2/ENSMUST00000088506_Intron5/anti-near	0.4421	0.0185044	0.191437	positive
Gna12/ENSMUST00000000153_Intron2/anti-near	0.4421	0.0185072	0.191451	positive
RI:Lpcat3-208-exon1;Lpcat3-201-intron10	0.442	0.0185106	0.191472	positive
Plcb1/ENSMUST00000070724_Intron3/anti-over+anti-near	0.442	0.0185225	0.191551	positive
Dnaaf9/ENSMUST00000044766_Intron7/clean	0.442	0.0185307	0.191577	positive
Apba2/ENSMUST00000032732_Intron11/clean	0.442	0.0185331	0.191577	positive
Gng4/ENSMUST00000021734_Intron1/clean	0.442	0.0185334	0.191577	positive
Jakmip3/ENSMUST00000106111_Intron21/anti-over	0.4419	0.018555	0.191742	positive
Bdp1/ENSMUST00000038104_Intron8/clean	0.4418	0.018572	0.191858	positive
Aff1/ENSMUST00000054979_Intron16/clean	0.4418	0.0185722	0.191858	positive
Zfp385b/ENSMUST00000090766_Intron3/anti-over+anti-near	0.4418	0.0185747	0.191858	positive
D130043K22Rik/ENSMUST00000006893_Intron5/clean	0.4418	0.0185788	0.191887	positive
Zfp871/ENSMUST00000159086_Intron1/anti-over+anti-near	0.4418	0.0185842	0.191899	positive
Paqr5/ENSMUST00000034817_Intron2/anti-over+anti-near	0.4418	0.0185905	0.191939	positive
Dgkg/ENSMUST00000023578_Intron20/anti-over+anti-near	0.4418	0.0185909	0.191939	positive
Herc3/ENSMUST00000031823_Intron21/clean	0.4418	0.0185962	0.191963	positive
A3SS:Jmjd8-201-exon6;Jmjd8-208-exon6	0.4417	0.0186119	0.192025	positive
Cit/ENSMUST00000051704_Intron19/clean	0.4417	0.0186202	0.192057	positive
Fasn/ENSMUST00000055655_Intron8/clean	0.4417	0.0186271	0.192109	positive
Ptpru/ENSMUST00000097860_Intron10/clean	0.4416	0.0186339	0.192146	positive
Cad/ENSMUST00000013773_Intron23/clean	0.4416	0.0186347	0.192146	positive
Nrcam/ENSMUST00000020939_Intron14/clean	0.4416	0.0186349	0.192146	positive
Tmem245/ENSMUST00000068792_Intron11/clean	0.4416	0.0186432	0.192199	positive
Phaf1/ENSMUST00000034361_Intron7/clean	0.4416	0.0186515	0.192244	positive
Cstf3/ENSMUST00000028599_Intron4/clean	0.4415	0.0186592	0.19228	positive
Adgrl2/ENSMUST00000197567_Intron2/clean	0.4415	0.0186643	0.192312	positive
Bbs2/ENSMUST00000034206_Intron5/clean	0.4415	0.0186756	0.192391	positive
Sec24a/ENSMUST00000064297_Intron9/clean	0.4415	0.0186771	0.192392	positive
App/ENSMUST00000005406_Intron4/anti-over+anti-near	0.4415	0.0186882	0.192462	positive
Pde3b/ENSMUST00000032909_Intron3/clean	0.4414	0.0186923	0.192464	positive
Opa1/ENSMUST00000038867_Intron15/clean	0.4414	0.0186979	0.19249	positive
Ppard/ENSMUST00000002320_Intron2/anti-over+anti-near	0.4414	0.0187001	0.192497	positive
Abhd17a/ENSMUST00000003436_Intron1/anti-over+anti-near	0.4414	0.0187014	0.192497	positive
Rnf38/ENSMUST00000045793_Intron5/clean	0.4414	0.0187086	0.192542	positive
Stk35/ENSMUST00000165413_Intron2/anti-near	0.4414	0.0187155	0.192556	positive
Bbs2/ENSMUST00000034206_Intron14/clean	0.4413	0.018735	0.192691	positive
Senp2/ENSMUST00000023561_Intron6/clean	0.4413	0.0187387	0.192697	positive
Ttpa/ENSMUST00000098244_Intron1/anti-near	0.4413	0.0187406	0.192697	positive
Trrap/ENSMUST00000100467_Intron45/clean	0.4412	0.0187492	0.192742	positive
Nbas/ENSMUST00000042953_Intron40/anti-over+anti-near	0.4412	0.018766	0.192835	positive
Btaf1/ENSMUST00000099494_Intron6/clean	0.4412	0.0187662	0.192835	positive
AFE:Tmem216-202-exon1;Tmem216-201-exon1	0.4412	0.0187715	0.192843	positive
Csmd2/ENSMUST00000184063_Intron59/anti-over	0.4412	0.0187752	0.192843	positive
SE:Grk2-201-exon18;Grk2-203-int15	0.4411	0.0187963	0.192994	positive
Csdc2/ENSMUST00000038757_Intron1/anti-near	0.4411	0.018801	0.193014	positive
Plod3/ENSMUST00000004968_Intron12/clean	0.4411	0.0188011	0.193014	positive
A3SS:Ptpn1-207-exon4;Ptpn1-201-exon4	0.4411	0.0188073	0.193036	positive
A3SS:Or10ad1-204-exon3;Or10ad1-203-exon3	0.441	0.0188094	0.193042	positive
Zfc3h1/ENSMUST00000036044_Intron15/clean	0.441	0.0188278	0.193167	positive
Adam23/ENSMUST00000087374_Intron5/clean	0.441	0.0188317	0.193167	positive
SE:Slc9a5-201-exon9;Slc9a5-202-int3	0.4409	0.0188418	0.193243	positive
Mark1/ENSMUST00000027929_Intron7/anti-over+anti-near	0.4409	0.0188454	0.193251	positive
Chd6/ENSMUST00000039782_Intron26/clean	0.4409	0.0188507	0.193262	positive
Herc2/ENSMUST00000076226_Intron51/clean	0.4409	0.0188514	0.193262	positive
Ptar1/ENSMUST00000237333_Intron1/clean	0.4409	0.0188633	0.193355	positive
SE:Chl1-201-exon24;Chl1-204-int23	0.4409	0.018864	0.193355	positive
AFE:Zbtb14-203-exon1;Zbtb14-202-exon1	0.4408	0.0188808	0.193445	positive
Prkd1/ENSMUST00000002765_Intron8/anti-near	0.4408	0.0188811	0.193445	positive
Prodh/ENSMUST00000003620_Intron10/anti-near	0.4408	0.0188835	0.193445	positive
Nwd1/ENSMUST00000161254_Intron14/clean	0.4408	0.0188957	0.193534	positive
Sfswap/ENSMUST00000053737_Intron4/clean	0.4407	0.0189119	0.193642	positive
Dip2b/ENSMUST00000023768_Intron2/clean	0.4407	0.018919	0.193657	positive
Csmd2/ENSMUST00000184063_Intron27/clean	0.4406	0.0189305	0.193714	positive
Zcchc18/ENSMUST00000033804_Intron1/anti-over	0.4406	0.018934	0.193714	positive
Plxnc1/ENSMUST00000099337_Intron6/clean	0.4406	0.0189393	0.193733	positive
Smg6/ENSMUST00000045281_Intron1/anti-near	0.4406	0.0189416	0.193743	positive
Desi1/ENSMUST00000152227_Intron1/anti-over	0.4406	0.0189514	0.193823	positive
Rtraf/ENSMUST00000022341_Intron2/clean	0.4406	0.0189559	0.193825	positive
Uggt2/ENSMUST00000156203_Intron8/clean	0.4405	0.0189605	0.193825	positive
Klhdc9/ENSMUST00000061878_Intron2/anti-near	0.4405	0.0189656	0.193857	positive
A5SS:Traf7-205-exon2;Traf7-210-exon2	0.4405	0.0189678	0.193865	positive
A5SS:Pum1-201-exon17;Pum1-203-exon17	0.4405	0.0189706	0.193875	positive
Syne1/ENSMUST00000041639_Intron16/anti-near	0.4405	0.0189776	0.193892	positive
AFE:Pcdhgc5-201-exon1;Pcdhgb5-201-exon1	0.4404	0.0189966	0.194004	positive
Zdhhc20/ENSMUST00000089473_Intron3/clean	0.4404	0.0190013	0.194004	positive
AFE:Mir9-2hg-320-exon1;Mir9-2hg-255-exon1	0.4404	0.0190076	0.194039	positive
SE:Klhl15-201-exon3;Klhl15-202-int2	0.4403	0.0190311	0.194134	positive
Cavin3/ENSMUST00000047040_Intron1/anti-over+anti-near	0.4402	0.0190635	0.194378	positive
Xpo7/ENSMUST00000022696_Intron20/anti-near	0.4402	0.019065	0.194378	positive
N4bp1/ENSMUST00000034074_Intron1/anti-near	0.4402	0.0190668	0.194382	positive
RI:Cox17-204-exon1;Cox17-201-intron1	0.4402	0.0190796	0.194498	positive
Pgam5/ENSMUST00000059229_Intron5/anti-over+anti-near	0.4401	0.0190897	0.194572	positive
Tmod2/ENSMUST00000064433_Intron5/clean	0.4401	0.0190961	0.194623	positive
Snrnp48/ENSMUST00000091641_Intron8/clean	0.4401	0.0191	0.194636	positive
Tmem94/ENSMUST00000093912_Intron22/anti-near	0.4401	0.0191008	0.194636	positive
Akap10/ENSMUST00000102650_Intron8/clean	0.4401	0.0191025	0.194636	positive
AFE:Klf11-204-exon1;Klf11-201-exon1	0.44	0.0191127	0.19469	positive
SE:Slc16a11-201-exon3;Slc16a11-209-int1	0.44	0.0191235	0.194749	positive
Usp24/ENSMUST00000094933_Intron56/clean	0.44	0.0191326	0.194799	positive
Kif3a/ENSMUST00000057330_Intron7/clean	0.44	0.0191337	0.194799	positive
Alcam/ENSMUST00000023312_Intron14/clean	0.44	0.0191376	0.194799	positive
Yipf2/ENSMUST00000034700_Intron7/anti-over	0.44	0.0191377	0.194799	positive
Arhgef10l/ENSMUST00000039204_Intron24/clean	0.44	0.0191398	0.194799	positive
Gorasp2/ENSMUST00000028509_Intron1/anti-over+anti-near	0.44	0.0191402	0.194799	positive
Rasal2/ENSMUST00000078308_Intron8/clean	0.44	0.0191405	0.194799	positive
Gramd1a/ENSMUST00000001280_Intron1/anti-over+anti-near	0.4399	0.0191542	0.194881	positive
Brinp1/ENSMUST00000030036_Intron2/clean	0.4399	0.019155	0.194881	positive
Ddb1/ENSMUST00000025649_Intron5/clean	0.4399	0.0191553	0.194881	positive
Egfl7/ENSMUST00000100290_Intron3/anti-near	0.4399	0.0191567	0.194881	positive
AFE:Fry-216-exon1;Fry-217-exon1	0.4399	0.0191568	0.194881	positive
SE:Tnrc6a-201-exon4;Tnrc6a-210-int3	0.4399	0.0191572	0.194881	positive
Dmxl1/ENSMUST00000180611_Intron21/clean	0.4399	0.0191683	0.194951	positive
Unc13a/ENSMUST00000030170_Intron42/clean	0.4398	0.0191817	0.195035	positive
Polr2b/ENSMUST00000031167_Intron24/anti-near	0.4398	0.0191957	0.195113	positive
Kat14/ENSMUST00000028911_Intron3/clean	0.4398	0.0191984	0.195122	positive
Abi3/ENSMUST00000059026_Intron1/anti-over+anti-near	0.4398	0.0192018	0.195122	positive
RI:Septin3-209-exon11;Septin3-204-intron10	0.4398	0.0192023	0.195122	positive
A5SS:Ptprn-206-exon1;Ptprn-201-exon1	0.4397	0.0192055	0.19514	positive
Pfdn2/ENSMUST00000135941_Intron1/anti-near	0.4397	0.0192107	0.195167	positive
RI:Gnas-227-exon1;Gnas-219-intron2	0.4397	0.0192162	0.195174	positive
Poglut3/ENSMUST00000037853_Intron6/anti-over+anti-near	0.4397	0.0192166	0.195174	positive
SE:Ric8b-201-exon3;Ric8b-203-int2	0.4397	0.0192174	0.195174	positive
SE:Psmd11-201-exon3;Psmd11-215-int2	0.4397	0.0192307	0.19525	positive
Cul5/ENSMUST00000034529_Intron7/anti-over+anti-near	0.4396	0.0192331	0.195261	positive
SE:Zfp444-201-exon3;Zfp444-202-int2	0.4396	0.0192562	0.195437	positive
Btf3/ENSMUST00000022163_Intron3/clean	0.4396	0.0192599	0.19546	positive
Kxd1/ENSMUST00000093456_Intron2/clean	0.4395	0.0192639	0.19546	positive
Synj1/ENSMUST00000118390_Intron4/anti-near	0.4395	0.0192666	0.19546	positive
Med17/ENSMUST00000034411_Intron6/clean	0.4395	0.019277	0.195532	positive
Sorl1/ENSMUST00000060989_Intron6/clean	0.4395	0.0192829	0.195554	positive
Cap2/ENSMUST00000021802_Intron8/clean	0.4395	0.019284	0.195554	positive
Strip2/ENSMUST00000046028_Intron8/clean	0.4395	0.0192849	0.195554	positive
Ksr1/ENSMUST00000209031_Intron1/clean	0.4395	0.0192879	0.195569	positive
AFE:Dnajb14-204-exon1;Dnajb14-201-exon1	0.4394	0.0192977	0.195635	positive
Cox17/ENSMUST00000050273_Intron1/clean	0.4394	0.0193025	0.195638	positive
Nek1/ENSMUST00000034065_Intron17/clean	0.4394	0.0193035	0.195638	positive
Bmp1/ENSMUST00000022693_Intron8/anti-near	0.4394	0.0193055	0.195638	positive
Tspan2/ENSMUST00000029451_Intron1/anti-over+anti-near	0.4394	0.0193076	0.195639	positive
Cpne5/ENSMUST00000024805_Intron3/anti-over+anti-near	0.4394	0.0193153	0.195673	positive
Cct5/ENSMUST00000022842_Intron1/anti-near	0.4394	0.0193203	0.195696	positive
A3SS:Qtrt1-201-exon10;Qtrt1-210-exon3	0.4394	0.0193214	0.195696	positive
Gon4l/ENSMUST00000107498_Intron5/anti-over	0.4394	0.0193218	0.195696	positive
Arl2/ENSMUST00000025893_Intron3/clean	0.4394	0.0193243	0.195696	positive
Rgs7/ENSMUST00000194555_Intron16/clean	0.4393	0.0193265	0.195696	positive
Ggcx/ENSMUST00000065906_Intron12/anti-near	0.4393	0.0193323	0.195696	positive
Kif21b/ENSMUST00000075164_Intron11/clean	0.4393	0.0193333	0.195696	positive
Pcmtd2/ENSMUST00000029116_Intron2/clean	0.4393	0.0193402	0.195748	positive
Osbpl6/ENSMUST00000077972_Intron3/clean	0.4393	0.0193413	0.195748	positive
Car10/ENSMUST00000042943_Intron5/clean	0.4393	0.0193436	0.195756	positive
Dnm1/ENSMUST00000078352_Intron1/anti-over+anti-near	0.4393	0.0193485	0.195792	positive
AFE:Pcdhga10-201-exon1;Pcdhga7-201-exon1	0.4393	0.0193506	0.195792	positive
SE:Rangap1-202-exon2;Rangap1-201-int1	0.4392	0.0193629	0.195861	positive
Kirrel2/ENSMUST00000045817_Intron14/clean	0.4392	0.0193639	0.195861	positive
Rapgef4/ENSMUST00000028525_Intron12/anti-over	0.4392	0.0193683	0.19589	positive
Matn4/ENSMUST00000103103_Intron4/clean	0.4392	0.0193761	0.195925	positive
A3SS:Atxn7l3-206-exon2;Atxn7l3-201-exon8	0.4391	0.0193948	0.196042	positive
Chmp5/ENSMUST00000030128_Intron5/clean	0.4391	0.0194057	0.196079	positive
Dock3/ENSMUST00000044532_Intron37/clean	0.4391	0.0194121	0.196115	positive
A5SS:Tmem192-205-exon2;Tmem192-201-exon4	0.439	0.0194229	0.196209	positive
Myh7b/ENSMUST00000092995_Intron33/anti-near	0.439	0.0194364	0.1963	positive
Foxk2/ENSMUST00000106113_Intron1/clean	0.439	0.0194404	0.1963	positive
AFE:Pik3r1-201-exon1;Pik3r1-204-exon1	0.439	0.019442	0.1963	positive
Gak/ENSMUST00000046603_Intron4/anti-over+anti-near	0.439	0.0194421	0.1963	positive
Sdad1/ENSMUST00000031364_Intron9/anti-over	0.439	0.0194425	0.1963	positive
Pcnx2/ENSMUST00000047239_Intron19/clean	0.439	0.0194433	0.1963	positive
Pfdn1/ENSMUST00000025204_Intron3/anti-near	0.439	0.0194471	0.196322	positive
Ccnl1/ENSMUST00000029416_Intron6/clean	0.4389	0.0194562	0.196358	positive
Snrpb2/ENSMUST00000008477_Intron1/clean	0.4389	0.0194563	0.196358	positive
A5SS:Rnmt-205-exon1;Rnmt-201-exon1	0.4389	0.0194669	0.196436	positive
A3SS:Shank1-206-exon2;Shank1-205-exon3	0.4389	0.0194737	0.196476	positive
MXE:1110038B12Rik-201-exon3;1110038B12Rik-283-exon3	0.4389	0.019478	0.19649	positive
Fstl4/ENSMUST00000036796_Intron12/clean	0.4388	0.0194848	0.196515	positive
Aftph/ENSMUST00000035350_Intron3/clean	0.4387	0.0195104	0.196657	positive
Kif1c/ENSMUST00000072187_Intron15/clean	0.4387	0.0195305	0.196815	positive
2700097O09Rik/ENSMUST00000021406_Intron3/clean	0.4387	0.0195361	0.196815	positive
Dcaf15/ENSMUST00000041367_Intron8/anti-near	0.4386	0.0195416	0.196852	positive
Serp2/ENSMUST00000064517_Intron2/anti-near	0.4386	0.0195427	0.196852	positive
Il17rc/ENSMUST00000058300_Intron16/known-exon+anti-over	0.4386	0.0195533	0.1969	positive
Cul9/ENSMUST00000066026_Intron15/clean	0.4386	0.0195558	0.196911	positive
Trmt9b/ENSMUST00000135373_Intron3/clean	0.4386	0.0195664	0.19696	positive
Spag9/ENSMUST00000041956_Intron9/clean	0.4385	0.0195781	0.197056	positive
Tgfbr3l/ENSMUST00000110993_Intron1/anti-over+anti-near	0.4385	0.0195789	0.197056	positive
Ndrg2/ENSMUST00000004673_Intron8/clean	0.4385	0.0195871	0.19709	positive
Zfat/ENSMUST00000162054_Intron13/clean	0.4385	0.0196014	0.197167	positive
Rsph10b/ENSMUST00000166847_Intron16/anti-over	0.4384	0.0196069	0.197207	positive
Carmil3/ENSMUST00000076236_Intron34/clean	0.4384	0.0196243	0.197337	positive
Ttll5/ENSMUST00000040179_Intron1/known-exon+anti-near	0.4384	0.0196275	0.197337	positive
Fam135a/ENSMUST00000027337_Intron11/clean	0.4384	0.0196298	0.197337	positive
SE:1110038B12Rik-201-exon3;1110038B12Rik-208-int2	0.4383	0.019635	0.197353	positive
Smg1/ENSMUST00000032891_Intron28/clean	0.4383	0.0196622	0.197548	positive
Zfand6/ENSMUST00000069537_Intron5/clean	0.4383	0.0196624	0.197548	positive
Sart3/ENSMUST00000019118_Intron1/anti-over+anti-near	0.4382	0.0196689	0.197584	positive
Dbx2/ENSMUST00000054244_Intron1/anti-over+anti-near	0.4382	0.019683	0.197681	positive
Aamdc/ENSMUST00000072725_Intron1/anti-near	0.4382	0.019686	0.197683	positive
Vps13b/ENSMUST00000048646_Intron54/clean	0.4382	0.0196916	0.197697	positive
Alg5/ENSMUST00000044567_Intron1/anti-near	0.4382	0.0196936	0.197697	positive
SE:Ergic1-207-exon7;Ergic1-206-int5	0.4382	0.0196959	0.197697	positive
Rps25/ENSMUST00000080300_Intron3/anti-near	0.4381	0.0196996	0.197697	positive
Nup133/ENSMUST00000044795_Intron12/clean	0.4381	0.0197018	0.197697	positive
Ltk/ENSMUST00000028759_Intron19/anti-near	0.438	0.0197395	0.197972	positive
Ybx1/ENSMUST00000079644_Intron2/clean	0.438	0.0197584	0.198133	positive
Bmp7/ENSMUST00000009143_Intron3/clean	0.4379	0.0197622	0.198156	positive
Elf1/ENSMUST00000040131_Intron6/anti-over	0.4378	0.0198001	0.198393	positive
Rack1/ENSMUST00000020640_Intron1/anti-near	0.4378	0.0198004	0.198393	positive
Cep104/ENSMUST00000047497_Intron14/clean	0.4378	0.0198157	0.198525	positive
Nfkbil1/ENSMUST00000048994_Intron2/anti-over+anti-near	0.4378	0.0198213	0.198559	positive
Ube3c/ENSMUST00000049453_Intron13/clean	0.4377	0.0198302	0.198633	positive
Scap/ENSMUST00000098350_Intron3/anti-over+anti-near	0.4377	0.0198421	0.198724	positive
Hus1/ENSMUST00000129115_Intron8/known-exon	0.4376	0.0198686	0.198931	positive
Fmn1/ENSMUST00000102547_Intron1/anti-over+anti-near	0.4375	0.0199112	0.19927	positive
SE:Tafazzin-201-exon8;Tafazzin-204-int7	0.4374	0.0199238	0.199323	positive
Plod3/ENSMUST00000004968_Intron8/clean	0.4374	0.019927	0.19934	positive
Arhgap42/ENSMUST00000093893_Intron11/clean	0.4374	0.0199317	0.199363	positive
RI:Wdr83-202-exon3;Wdr83-201-intron3	0.4374	0.0199352	0.199363	positive
Calb1/ENSMUST00000029876_Intron3/clean	0.4374	0.0199366	0.199363	positive
Snx13/ENSMUST00000048519_Intron10/clean	0.4374	0.0199389	0.199371	positive
Nrf1/ENSMUST00000115199_Intron10/clean	0.4374	0.0199438	0.199376	positive
SE:Eef1d-212-exon4;Eef1d-204-int5	0.4373	0.0199524	0.19941	positive
Ubac2/ENSMUST00000039803_Intron7/clean	0.4373	0.0199575	0.199441	positive
Brms1/ENSMUST00000116567_Intron3/clean	0.4373	0.0199605	0.199456	positive
Cpd/ENSMUST00000021201_Intron8/clean	0.4373	0.0199621	0.199457	positive
SE:Tmem134-209-exon4;Tmem134-212-int3	0.4373	0.0199728	0.199524	positive
Herc2/ENSMUST00000076226_Intron32/anti-over	0.4373	0.0199758	0.199536	positive
A5SS:Fastkd3-201-exon2;Fastkd3-204-exon2	0.4373	0.0199779	0.199542	positive
RI:Rack1-206-exon1;Rack1-201-intron1	0.4372	0.019984	0.199579	positive
Robo3/ENSMUST00000034643_Intron15/clean	0.4371	0.0200406	0.199937	positive
A5SS:Fez2-205-exon1;Fez2-201-exon1	0.4371	0.0200408	0.199937	positive
Klf15/ENSMUST00000032174_Intron2/clean	0.437	0.0200452	0.19995	positive
Trip12/ENSMUST00000186894_Intron5/clean	0.437	0.0200465	0.19995	positive
SE:Dmtf1-201-exon4;Dmtf1-209-int3	0.437	0.0200491	0.199952	positive
Tmem63b/ENSMUST00000113523_Intron8/clean	0.437	0.0200512	0.199952	positive
Fmr1/ENSMUST00000088546_Intron3/clean	0.4369	0.0200944	0.200216	positive
Yrdc/ENSMUST00000102628_Intron3/anti-near	0.4369	0.0201043	0.20027	positive
Rbm10/ENSMUST00000064911_Intron1/clean	0.4369	0.0201051	0.20027	positive
M6pr/ENSMUST00000007602_Intron5/anti-near	0.4368	0.0201098	0.200303	positive
Anks1/ENSMUST00000025058_Intron1/anti-over+anti-near	0.4368	0.020118	0.200344	positive
Wdr3/ENSMUST00000052120_Intron4/clean	0.4368	0.0201184	0.200344	positive
Creg2/ENSMUST00000053355_Intron1/anti-over+anti-near	0.4368	0.0201226	0.200372	positive
Lcorl/ENSMUST00000016026_Intron5/clean	0.4368	0.0201245	0.200373	positive
Ints2/ENSMUST00000018212_Intron6/anti-over	0.4368	0.0201288	0.200377	positive
Hectd4/ENSMUST00000042614_Intron7/clean	0.4368	0.020129	0.200377	positive
A3SS:Ncor1-225-exon5;Ncor1-222-exon6	0.4368	0.020134	0.200412	positive
Rnf19b/ENSMUST00000030584_Intron4/clean	0.4367	0.0201415	0.200429	positive
Ctnnbl1/ENSMUST00000029178_Intron12/clean	0.4367	0.0201419	0.200429	positive
Tmem242/ENSMUST00000005053_Intron3/anti-over+anti-near	0.4367	0.0201477	0.200446	positive
Klhl29/ENSMUST00000020958_Intron8/clean	0.4367	0.0201543	0.200486	positive
Prkaca/ENSMUST00000005606_Intron3/clean	0.4367	0.0201554	0.200486	positive
Dtnbp1/ENSMUST00000072329_Intron7/clean	0.4367	0.0201562	0.200486	positive
Psmd13/ENSMUST00000026560_Intron1/anti-near	0.4367	0.0201605	0.2005	positive
Nrcam/ENSMUST00000020939_Intron24/clean	0.4367	0.0201619	0.2005	positive
Amn1/ENSMUST00000095319_Intron3/clean	0.4367	0.0201684	0.20055	positive
Atp13a1/ENSMUST00000034326_Intron4/clean	0.4366	0.0201761	0.200612	positive
SE:Jakmip2-201-exon21;Jakmip2-206-int1	0.4366	0.020189	0.20064	positive
Ttc3/ENSMUST00000122895_Intron31/clean	0.4366	0.0201902	0.20064	positive
Actr8/ENSMUST00000016115_Intron2/clean	0.4366	0.0201914	0.20064	positive
Cstf2/ENSMUST00000033609_Intron6/clean	0.4366	0.0201922	0.20064	positive
Ddx21/ENSMUST00000045866_Intron8/clean	0.4366	0.0201931	0.20064	positive
Adgrb1/ENSMUST00000042035_Intron16/clean	0.4366	0.0201945	0.20064	positive
Lsr/ENSMUST00000108116_Intron3/anti-near	0.4366	0.0202006	0.20068	positive
Sys1/ENSMUST00000072452_Intron2/anti-near	0.4365	0.0202076	0.200691	positive
SE:Dnajc13-204-exon3;Dnajc13-203-int55	0.4365	0.0202131	0.200731	positive
RI:Szt2-202-exon1;Szt2-201-intron69	0.4364	0.0202364	0.200904	positive
Ndufaf5/ENSMUST00000044825_Intron5/clean	0.4364	0.0202406	0.200931	positive
Arid2/ENSMUST00000096250_Intron9/clean	0.4364	0.0202528	0.201037	positive
Atrx/ENSMUST00000113573_Intron22/clean	0.4364	0.0202555	0.20105	positive
Pacs1/ENSMUST00000025786_Intron4/clean	0.4364	0.0202591	0.201056	positive
AFE:Ank3-211-exon1;Ank3-210-exon1	0.4363	0.0202744	0.201166	positive
Grik3/ENSMUST00000030676_Intron1/anti-over+anti-near	0.4363	0.0202847	0.201208	positive
AFE:Tmsb4x-202-exon1;Tmsb4x-201-exon1	0.4362	0.0203073	0.201344	positive
Polr2l/ENSMUST00000043870_Intron1/anti-near	0.4362	0.0203113	0.201369	positive
Edc3/ENSMUST00000043990_Intron4/clean	0.4361	0.0203321	0.201519	positive
A3SS:Epn1-202-exon3;Epn1-203-exon3	0.4361	0.0203324	0.201519	positive
Sun1/ENSMUST00000058716_Intron2/anti-over+anti-near	0.4361	0.020337	0.201551	positive
SE:Sat1-207-exon4;Sat1-201-int3	0.4361	0.0203418	0.201569	positive
Tspoap1/ENSMUST00000142329_Intron4/clean	0.4361	0.0203443	0.201569	positive
Psme4/ENSMUST00000041231_Intron19/anti-over+anti-near	0.4361	0.0203509	0.201589	positive
Ociad1/ENSMUST00000031038_Intron3/clean	0.4361	0.0203511	0.201589	positive
Tnfsf12/ENSMUST00000181810_Intron2/anti-over	0.4359	0.0204023	0.201963	positive
Glrx5/ENSMUST00000021522_Intron1/anti-near	0.4359	0.0204106	0.202031	positive
Pnpla8/ENSMUST00000043082_Intron1/anti-near	0.4359	0.0204177	0.202063	positive
Akip1/ENSMUST00000033335_Intron1/known-exon+anti-near	0.4359	0.0204237	0.202073	positive
Zfp341/ENSMUST00000081926_Intron2/anti-over+anti-near	0.4358	0.0204542	0.202257	positive
Xpa/ENSMUST00000030013_Intron5/anti-near	0.4357	0.0204616	0.202304	positive
Pced1a/ENSMUST00000089581_Intron1/anti-near	0.4357	0.0204619	0.202304	positive
RI:Cox6b2-204-exon3;Cox6b2-201-intron3	0.4357	0.0204663	0.202333	positive
RI:Nras-201-exon7;Nras-202-intron7	0.4357	0.0204725	0.202344	positive
Btbd1/ENSMUST00000026093_Intron2/clean	0.4357	0.0204766	0.202344	positive
Acot7/ENSMUST00000030779_Intron3/clean	0.4356	0.0204905	0.202436	positive
Plxnb3/ENSMUST00000002079_Intron34/clean	0.4356	0.0204939	0.202436	positive
Focad/ENSMUST00000159342_Intron36/known-exon+anti-over	0.4356	0.0204941	0.202436	positive
Cd81/ENSMUST00000037941_Intron1/anti-over	0.4356	0.0205115	0.202546	positive
Rbm33/ENSMUST00000059644_Intron9/clean	0.4355	0.0205383	0.202727	positive
Ube2d1/ENSMUST00000020085_Intron1/anti-near	0.4354	0.0205633	0.202836	positive
MXE:Gria4-204-exon14;Gria4-202-exon15	0.4354	0.0205841	0.202998	positive
Enoph1/ENSMUST00000031268_Intron6/known-exon	0.4353	0.0205944	0.203084	positive
Dgkz/ENSMUST00000028667_Intron1/anti-over+anti-near	0.4353	0.0206082	0.203184	positive
Rrp12/ENSMUST00000038677_Intron32/clean	0.4353	0.0206145	0.203224	positive
Fry/ENSMUST00000087204_Intron47/clean	0.4352	0.0206236	0.203226	positive
Usp7/ENSMUST00000161046_Intron3/clean	0.4352	0.0206288	0.203237	positive
Csmd3/ENSMUST00000161653_Intron31/clean	0.4352	0.0206292	0.203237	positive
Lgals8/ENSMUST00000099820_Intron4/clean	0.4352	0.0206425	0.203339	positive
Pde10a/ENSMUST00000089085_Intron1/anti-over+anti-near	0.4352	0.020649	0.203359	positive
Pbrm1/ENSMUST00000022474_Intron13/anti-over	0.4352	0.0206506	0.20336	positive
Wdr53/ENSMUST00000023474_Intron2/anti-near	0.4351	0.0206561	0.20339	positive
Ckap4/ENSMUST00000053871_Intron1/anti-near	0.4351	0.0206567	0.20339	positive
SE:Cyb561a3-203-exon2;Cyb561a3-201-int1	0.4351	0.0206636	0.203443	positive
Dzank1/ENSMUST00000081982_Intron7/anti-over	0.4349	0.0207271	0.203922	positive
Abca3/ENSMUST00000079594_Intron1/anti-near	0.4348	0.0207522	0.20411	positive
Nrep/ENSMUST00000051087_Intron2/clean	0.4348	0.0207549	0.204121	positive
A3SS:Tle2-205-exon20;Tle2-201-exon4	0.4348	0.0207803	0.204312	positive
Kifap3/ENSMUST00000077642_Intron19/clean	0.4347	0.0207948	0.204384	positive
Hp1bp3/ENSMUST00000030541_Intron4/clean	0.4346	0.0208147	0.204493	positive
SE:Clta-205-exon5;Clta-203-int4	0.4346	0.0208173	0.204493	positive
Abcf1/ENSMUST00000043757_Intron13/clean	0.4346	0.0208183	0.204493	positive
Elmo3/ENSMUST00000109375_Intron11/anti-near	0.4346	0.0208202	0.204493	positive
Kcnma1/ENSMUST00000188210_Intron2/clean	0.4346	0.0208218	0.204493	positive
Camkk2/ENSMUST00000111668_Intron11/clean	0.4346	0.0208227	0.204493	positive
Fbrsl1/ENSMUST00000198768_Intron5/clean	0.4346	0.0208289	0.20454	positive
SE:Sh3bp1-202-exon6;Sh3bp1-206-int5	0.4346	0.020837	0.20459	positive
RI:Myo19-207-exon18;Myo19-204-intron18	0.4346	0.0208391	0.204592	positive
SE:Cyp2d22-201-exon7;Cyp2d22-204-int1	0.4346	0.0208402	0.204592	positive
Hspbap1/ENSMUST00000231579_Intron3/anti-over+anti-near	0.4345	0.0208578	0.204648	positive
Insig2/ENSMUST00000003818_Intron1/anti-near	0.4345	0.0208601	0.204648	positive
RI:Ilk-207-exon5;Ilk-201-intron9	0.4345	0.0208627	0.204648	positive
Usp20/ENSMUST00000061544_Intron1/anti-over+anti-near	0.4345	0.0208637	0.204648	positive
Pcsk6/ENSMUST00000098391_Intron3/clean	0.4345	0.0208675	0.204669	positive
Nme2/ENSMUST00000021217_Intron2/clean	0.4344	0.0208966	0.20491	positive
Sez6l/ENSMUST00000075387_Intron9/anti-over+anti-near	0.4344	0.0209007	0.204935	positive
Cacna1g/ENSMUST00000100561_Intron7/clean	0.4344	0.0209106	0.205003	positive
SE:Opa1-202-exon6;Opa1-201-int6	0.4344	0.0209123	0.205004	positive
Myh9/ENSMUST00000016771_Intron6/clean	0.4343	0.0209171	0.205037	positive
Nipa1/ENSMUST00000052204_Intron2/clean	0.4343	0.0209268	0.205117	positive
Smap2/ENSMUST00000043200_Intron1/clean	0.4343	0.0209291	0.205126	positive
Insyn1/ENSMUST00000085658_Intron2/anti-near	0.4343	0.0209375	0.205185	positive
SE:Agtpbp1-201-exon18;Agtpbp1-221-int17	0.4343	0.0209397	0.205185	positive
SE:Ralgapa1-203-exon17;Ralgapa1-201-int16	0.4343	0.0209412	0.205185	positive
Zdhhc1/ENSMUST00000212303_Intron2/clean	0.4342	0.0209466	0.205223	positive
Plcb3/ENSMUST00000025912_Intron20/clean	0.4342	0.0209718	0.205411	positive
Nmral1/ENSMUST00000074970_Intron1/clean	0.4341	0.0209833	0.20548	positive
AFE:Olfm2-204-exon1;Olfm2-203-exon1	0.4341	0.0209879	0.20549	positive
AFE:Mir9-2hg-320-exon1;Mir9-2hg-209-exon1	0.4341	0.02099	0.20549	positive
Ttc7b/ENSMUST00000062957_Intron19/anti-over+anti-near	0.4341	0.0209971	0.205526	positive
A5SS:Tdrkh-201-exon4;Tdrkh-203-exon4	0.4341	0.0210059	0.205597	positive
A5SS:Gm28756-201-exon1;Gm28756-205-exon1	0.4341	0.0210086	0.2056	positive
Smg6/ENSMUST00000045281_Intron15/anti-over+anti-near	0.434	0.0210274	0.20569	positive
Smg1/ENSMUST00000032891_Intron32/clean	0.4339	0.0210452	0.205803	positive
Gpr180/ENSMUST00000022728_Intron4/clean	0.4339	0.0210552	0.205812	positive
RI:Garin5a-207-exon1;Garin5a-201-intron1	0.4339	0.0210554	0.205812	positive
Ndel1/ENSMUST00000018880_Intron2/clean	0.4339	0.0210587	0.205812	positive
Clybl/ENSMUST00000026625_Intron6/anti-over+anti-near	0.4339	0.0210627	0.205812	positive
Rbm18/ENSMUST00000028251_Intron2/clean	0.4339	0.0210642	0.205812	positive
SE:Mrpl3-202-exon5;Mrpl3-201-int4	0.4339	0.0210749	0.205842	positive
Septin4/ENSMUST00000018544_Intron11/anti-over+anti-near	0.4339	0.0210755	0.205842	positive
Erh/ENSMUST00000166931_Intron1/anti-near	0.4338	0.0211008	0.206008	positive
Ncoa1/ENSMUST00000085814_Intron4/clean	0.4338	0.0211008	0.206008	positive
Kctd21/ENSMUST00000054107_Intron1/anti-near	0.4337	0.0211215	0.206153	positive
Nrip2/ENSMUST00000001561_Intron1/anti-near	0.4337	0.0211219	0.206153	positive
Syne1/ENSMUST00000095899_Intron3/clean	0.4337	0.0211238	0.206153	positive
Col11a2/ENSMUST00000131134_Intron51/clean	0.4337	0.0211246	0.206153	positive
Rock1/ENSMUST00000067947_Intron6/clean	0.4337	0.0211357	0.206218	positive
Rdm1/ENSMUST00000010506_Intron4/clean	0.4337	0.021141	0.20624	positive
Wdr45b/ENSMUST00000026173_Intron1/anti-near	0.4336	0.0211486	0.206299	positive
ALE:Dsel-203-exon2;Dsel-204-exon2	0.4336	0.0211557	0.206339	positive
Zfyve1/ENSMUST00000048319_Intron7/clean	0.4336	0.0211625	0.206363	positive
Lrrc8c/ENSMUST00000067924_Intron2/anti-over+anti-near	0.4336	0.0211643	0.206363	positive
Mdga2/ENSMUST00000037181_Intron7/clean	0.4336	0.0211679	0.206384	positive
Khdc4/ENSMUST00000029696_Intron2/anti-near	0.4335	0.0211927	0.206542	positive
Cnot6/ENSMUST00000020624_Intron4/clean	0.4334	0.0212176	0.206675	positive
RI:Hap1-201-exon11;Hap1-202-intron11	0.4334	0.0212328	0.206737	positive
Hps5/ENSMUST00000014562_Intron3/clean	0.4334	0.0212416	0.206808	positive
Tmeff2/ENSMUST00000081851_Intron7/anti-over+anti-near	0.4333	0.0212501	0.206826	positive
Csnk1a1/ENSMUST00000163205_Intron2/clean	0.4333	0.0212732	0.206945	positive
ALE:Fam124a-202-exon3;Fam124a-203-exon3	0.4332	0.0212858	0.206992	positive
Polr3e/ENSMUST00000033173_Intron11/clean	0.4332	0.0212908	0.206992	positive
Riiad1/ENSMUST00000029785_Intron4/clean	0.4332	0.0212925	0.206992	positive
Sorcs3/ENSMUST00000078880_Intron20/clean	0.4332	0.0212986	0.206993	positive
Astn1/ENSMUST00000046110_Intron10/clean	0.4331	0.0213146	0.207071	positive
Cntfr/ENSMUST00000102961_Intron1/clean	0.4331	0.021317	0.207071	positive
Xrn1/ENSMUST00000034981_Intron29/anti-over	0.4331	0.0213385	0.207218	positive
Emc3/ENSMUST00000032425_Intron1/anti-near	0.433	0.0213601	0.207369	positive
Zfp62/ENSMUST00000109197_Intron1/anti-near	0.433	0.0213739	0.207474	positive
SE:Arl13b-201-exon9;Arl13b-203-int1	0.4329	0.021386	0.207503	positive
Golgb1/ENSMUST00000039855_Intron9/clean	0.4329	0.0213916	0.20751	positive
Csgalnact2/ENSMUST00000049344_Intron4/clean	0.4329	0.0213928	0.20751	positive
Ccdc28a/ENSMUST00000052648_Intron1/anti-near	0.4329	0.021407	0.207558	positive
RI:1700003E16Rik-202-exon2;1700003E16Rik-201-intron2	0.4328	0.0214195	0.20765	positive
A5SS:Fam234a-201-exon11;Fam234a-203-exon10	0.4328	0.0214231	0.207663	positive
Klhl29/ENSMUST00000020958_Intron1/anti-near	0.4328	0.0214308	0.207672	positive
Sorbs1/ENSMUST00000099466_Intron14/clean	0.4328	0.0214356	0.207692	positive
Atp9a/ENSMUST00000029060_Intron15/clean	0.4327	0.0214571	0.207853	positive
Kif13b/ENSMUST00000100473_Intron35/clean	0.4326	0.0214811	0.208056	positive
Nkain4/ENSMUST00000103053_Intron5/anti-near	0.4326	0.0214901	0.208099	positive
Tcirg1/ENSMUST00000001801_Intron2/clean	0.4326	0.0214998	0.208155	positive
Mtrex/ENSMUST00000022281_Intron15/clean	0.4326	0.0215006	0.208155	positive
Dnajc13/ENSMUST00000186788_Intron31/anti-over	0.4326	0.0215062	0.208169	positive
SE:Extl2-205-exon3;Extl2-201-int2	0.4325	0.0215186	0.208271	positive
Nup93/ENSMUST00000079961_Intron11/clean	0.4325	0.0215205	0.208275	positive
Csmd1/ENSMUST00000082104_Intron46/clean	0.4325	0.0215407	0.208337	positive
Syt14/ENSMUST00000016344_Intron3/clean	0.4325	0.0215421	0.208337	positive
RI:Hus1-201-exon8;Hus1-203-intron8	0.4324	0.0215626	0.208432	positive
Gabra1/ENSMUST00000020707_Intron6/clean	0.4324	0.0215642	0.208432	positive
Col4a1/ENSMUST00000033898_Intron12/clean	0.4324	0.0215699	0.208463	positive
A5SS:Thoc7-201-exon2;Thoc7-213-exon2	0.4324	0.021571	0.208463	positive
Ptk2/ENSMUST00000110036_Intron22/anti-over+anti-near	0.4323	0.0215872	0.208554	positive
Kctd16_ENSMUSG00000051401/ENSMUST00000091927_Intron1/anti-over+anti-near	0.4323	0.0215881	0.208554	positive
Oxr1/ENSMUST00000110297_Intron3/anti-over+anti-near	0.4323	0.0215911	0.208554	positive
Plxna4/ENSMUST00000115096_Intron25/clean	0.4323	0.0215919	0.208554	positive
Atp2c1/ENSMUST00000038118_Intron10/clean	0.4323	0.0215928	0.208554	positive
Xpr1/ENSMUST00000027741_Intron7/anti-over+anti-near	0.4323	0.0215937	0.208554	positive
A5SS:Cisd3-203-exon1;Cisd3-202-exon1	0.4323	0.0215988	0.208569	positive
RI:Kcnq2-217-exon17;Kcnq2-201-intron16	0.4323	0.0216013	0.208569	positive
Brinp1/ENSMUST00000030036_Intron1/anti-over+anti-near	0.4323	0.0216029	0.208569	positive
Ank3/ENSMUST00000182155_Intron7/clean	0.4322	0.0216179	0.208655	positive
Thoc5/ENSMUST00000038237_Intron5/clean	0.4322	0.0216298	0.208681	positive
Ppp1r13b/ENSMUST00000054815_Intron3/clean	0.4322	0.0216429	0.208746	positive
SE:Rad50-201-exon15;Rad50-203-int1	0.4321	0.0216503	0.208746	positive
Zdhhc20/ENSMUST00000089473_Intron4/clean	0.4321	0.0216511	0.208746	positive
Unc5c/ENSMUST00000075282_Intron13/clean	0.4321	0.021652	0.208746	positive
AFE:Arnt2-210-exon1;Arnt2-201-exon1	0.4321	0.0216529	0.208746	positive
Map3k4/ENSMUST00000089058_Intron6/clean	0.4321	0.0216533	0.208746	positive
Ttll11/ENSMUST00000028248_Intron8/clean	0.4321	0.0216611	0.208792	positive
Aff4/ENSMUST00000060945_Intron12/clean	0.432	0.0216816	0.20893	positive
Slc2a1/ENSMUST00000030398_Intron2/anti-over+anti-near	0.432	0.0217027	0.209042	positive
Ilk/ENSMUST00000033182_Intron9/known-exon+anti-over+anti-near	0.432	0.0217109	0.209056	positive
Cacna2d1/ENSMUST00000039370_Intron15/clean	0.4319	0.0217317	0.209192	positive
Kif13b/ENSMUST00000100473_Intron28/clean	0.4318	0.0217572	0.209386	positive
Itpr1/ENSMUST00000032192_Intron52/clean	0.4318	0.0217713	0.209469	positive
Herc2/ENSMUST00000076226_Intron81/anti-near	0.4317	0.0217861	0.209552	positive
Zc3h14/ENSMUST00000057000_Intron3/clean	0.4317	0.0218025	0.209681	positive
Vcp/ENSMUST00000030164_Intron1/clean	0.4316	0.0218147	0.209747	positive
Laptm5/ENSMUST00000030316_Intron3/clean	0.4316	0.0218171	0.209747	positive
Mdn1/ENSMUST00000071642_Intron89/clean	0.4316	0.0218249	0.209793	positive
Cetn3/ENSMUST00000022009_Intron2/anti-near	0.4316	0.021833	0.209856	positive
Dexi/ENSMUST00000038281_Intron1/anti-near	0.4316	0.0218361	0.20986	positive
Syt7/ENSMUST00000076968_Intron3/anti-near	0.4316	0.0218369	0.20986	positive
Polr2j/ENSMUST00000041366_Intron1/anti-near	0.4316	0.0218411	0.20986	positive
AFE:A330009N23Rik-201-exon1;A330009N23Rik-205-exon1	0.4316	0.0218426	0.20986	positive
AFE:Atp9a-210-exon1;Atp9a-201-exon1	0.4315	0.0218506	0.209906	positive
Madd/ENSMUST00000099723_Intron10/clean	0.4315	0.0218632	0.209966	positive
Med27/ENSMUST00000028139_Intron4/anti-over+anti-near	0.4315	0.0218789	0.209987	positive
Pcnx2/ENSMUST00000047239_Intron13/anti-over+anti-near	0.4314	0.0218903	0.210066	positive
Slc37a3/ENSMUST00000090243_Intron7/clean	0.4314	0.0219025	0.210124	positive
Rev1/ENSMUST00000027251_Intron22/known-exon+anti-over	0.4314	0.0219057	0.210141	positive
Ubr7/ENSMUST00000046404_Intron5/clean	0.4314	0.0219121	0.210164	positive
Unc5d/ENSMUST00000168630_Intron17/anti-over	0.4313	0.0219165	0.210164	positive
Anks6/ENSMUST00000084616_Intron4/anti-near	0.4313	0.021918	0.210164	positive
SE:Mta3-208-exon16;Mta3-206-int5	0.4313	0.0219253	0.210164	positive
Rims1/ENSMUST00000081544_Intron13/clean	0.4313	0.0219266	0.210164	positive
Isoc2b/ENSMUST00000064547_Intron5/anti-over+anti-near	0.4313	0.0219325	0.21019	positive
A5SS:Nob1-201-exon2;Nob1-206-exon2	0.4313	0.0219399	0.210209	positive
Kcnc4/ENSMUST00000009617_Intron2/clean	0.4313	0.0219408	0.210209	positive
Nbea/ENSMUST00000029374_Intron49/clean	0.4312	0.021957	0.210322	positive
Ncoa2/ENSMUST00000006037_Intron6/clean	0.4312	0.0219646	0.21035	positive
Mgat5b/ENSMUST00000136584_Intron4/clean	0.4312	0.0219651	0.21035	positive
Cdh19/ENSMUST00000094626_Intron3/clean	0.4312	0.0219661	0.21035	positive
B4galt6/ENSMUST00000070080_Intron3/clean	0.4312	0.0219713	0.210385	positive
AFE:1700019D03Rik-201-exon1;1700019D03Rik-204-exon1	0.4312	0.0219779	0.210389	positive
Mrpl38/ENSMUST00000106439_Intron1/clean	0.4312	0.0219799	0.210394	positive
Carmil1/ENSMUST00000072889_Intron34/clean	0.4311	0.022012	0.210627	positive
St6galnac2_ENSMUSG00000057286/ENSMUST00000079545_Intron2/anti-over	0.4311	0.0220162	0.210645	positive
RI:Mrpl38-205-exon1;Mrpl38-201-intron1	0.431	0.0220284	0.21068	positive
Szt2/ENSMUST00000075406_Intron69/known-exon+anti-near	0.431	0.0220368	0.210717	positive
SE:Dip2a-208-exon3;Dip2a-205-int2	0.431	0.0220489	0.210717	positive
MXE:Cept1-201-exon5;Cept1-202-exon5	0.431	0.0220492	0.210717	positive
Gpld1/ENSMUST00000021773_Intron15/clean	0.4309	0.0220538	0.210742	positive
Utp20/ENSMUST00000004470_Intron36/clean	0.4309	0.0220711	0.210868	positive
Trpc1/ENSMUST00000189137_Intron2/clean	0.4309	0.0220743	0.21087	positive
SE:Izumo4-203-exon5;Izumo4-201-int5	0.4309	0.0220745	0.21087	positive
Ttc17/ENSMUST00000094801_Intron1/anti-over+anti-near	0.4309	0.0220763	0.210873	positive
Psip1/ENSMUST00000030207_Intron12/known-exon+anti-over	0.4308	0.0220965	0.210982	positive
Alpl/ENSMUST00000030551_Intron3/clean	0.4308	0.0221158	0.211078	positive
SE:Tdrd7-201-exon16;Tdrd7-205-int1	0.4308	0.0221198	0.211096	positive
Supt5/ENSMUST00000003527_Intron10/clean	0.4307	0.0221256	0.211105	positive
SE:Rere-206-exon3;Rere-201-int6	0.4307	0.0221269	0.211105	positive
Pgrmc2/ENSMUST00000058578_Intron1/anti-near	0.4307	0.0221269	0.211105	positive
AFE:Tmem167b-202-exon1;Tmem167b-201-exon1	0.4307	0.0221358	0.211175	positive
Vac14/ENSMUST00000034190_Intron14/clean	0.4305	0.0221988	0.211672	positive
SE:Unc13b-203-exon37;Unc13b-202-int37	0.4305	0.0222078	0.211744	positive
Fryl/ENSMUST00000094700_Intron8/clean	0.4305	0.0222172	0.211794	positive
Mcf2l/ENSMUST00000095456_Intron6/clean	0.4305	0.0222191	0.211794	positive
Med30/ENSMUST00000037115_Intron1/anti-near	0.4305	0.0222193	0.211794	positive
A5SS:Adarb2-201-exon9;Adarb2-202-exon9	0.4304	0.0222492	0.211953	positive
Sae1/ENSMUST00000094815_Intron6/clean	0.4304	0.0222515	0.211953	positive
Slc1a2/ENSMUST00000005220_Intron7/clean	0.4303	0.0222837	0.21217	positive
Slc6a6/ENSMUST00000032185_Intron6/anti-over+anti-near	0.4303	0.0222894	0.212196	positive
AFE:1700019D03Rik-202-exon1;1700019D03Rik-204-exon1	0.4302	0.0223066	0.2123	positive
Klhdc1/ENSMUST00000063445_Intron4/clean	0.4302	0.0223083	0.212301	positive
St7/ENSMUST00000000674_Intron3/anti-over+anti-near	0.4301	0.022339	0.21252	positive
Srpra/ENSMUST00000034541_Intron3/anti-near	0.4301	0.0223417	0.212526	positive
Fam13c/ENSMUST00000062883_Intron12/anti-near	0.4301	0.0223492	0.212547	positive
Golm1/ENSMUST00000022039_Intron4/clean	0.4301	0.0223531	0.212558	positive
RI:Wdr83-202-exon3;Wdr83-208-intron3	0.4301	0.0223547	0.212558	positive
Ddx19a/ENSMUST00000040416_Intron11/anti-near	0.4301	0.0223569	0.212558	positive
Macf1/ENSMUST00000082108_Intron80/clean	0.43	0.0223768	0.212646	positive
ALE:Ccser1-202-exon7;Ccser1-206-exon5	0.43	0.0223843	0.212698	positive
Cfb/ENSMUST00000025229_Intron8/anti-near	0.43	0.0223904	0.212708	positive
Cox7a2l/ENSMUST00000025095_Intron1/anti-over+anti-near	0.43	0.0223925	0.212708	positive
AFE:Bag6-213-exon1;Bag6-210-exon1	0.4299	0.0224064	0.212781	positive
SE:Ssbp4-201-exon6;Ssbp4-215-int5	0.4299	0.0224082	0.212781	positive
Cryzl1/ENSMUST00000073466_Intron1/anti-near	0.4299	0.0224084	0.212781	positive
Aopep/ENSMUST00000091560_Intron12/anti-over+anti-near	0.4299	0.0224086	0.212781	positive
Ppp3ca/ENSMUST00000056758_Intron2/anti-over+anti-near	0.4299	0.0224111	0.21279	positive
Eprs1/ENSMUST00000046514_Intron26/clean	0.4299	0.0224154	0.212812	positive
Nvl/ENSMUST00000027797_Intron8/clean	0.4299	0.0224293	0.212855	positive
Ppp2r5b/ENSMUST00000025695_Intron12/anti-near	0.4299	0.0224302	0.212855	positive
Arpc2/ENSMUST00000006467_Intron3/clean	0.4298	0.0224538	0.213033	positive
Mtor/ENSMUST00000103221_Intron19/clean	0.4298	0.0224603	0.213064	positive
SE:Hnrnpd-201-exon2;Hnrnpd-202-int1	0.4297	0.022467	0.213114	positive
Klhl22/ENSMUST00000120488_Intron2/clean	0.4297	0.0224751	0.213176	positive
Cntrl/ENSMUST00000113032_Intron19/clean	0.4297	0.0224798	0.213202	positive
Fbxw8/ENSMUST00000049474_Intron4/clean	0.4297	0.022481	0.213202	positive
A5SS:Tnrc6b-204-exon1;Tnrc6b-201-exon4	0.4296	0.0225072	0.213421	positive
Arl3/ENSMUST00000026009_Intron3/clean	0.4296	0.0225107	0.213439	positive
Dnajc6/ENSMUST00000106930_Intron2/anti-over+anti-near	0.4296	0.0225147	0.213462	positive
Srrt/ENSMUST00000199243_Intron9/anti-near	0.4296	0.0225199	0.213497	positive
AFE:Tcf4-238-exon1;Tcf4-210-exon1	0.4295	0.0225402	0.213674	positive
A5SS:St3gal6-207-exon1;St3gal6-213-exon1	0.4295	0.0225428	0.213683	positive
Abca8b/ENSMUST00000020948_Intron6/clean	0.4295	0.0225506	0.213733	positive
A3SS:Vcpkmt-201-exon2;Vcpkmt-202-exon2	0.4295	0.0225603	0.213775	positive
RI:Ydjc-208-exon3;Ydjc-201-intron4	0.4295	0.0225628	0.213783	positive
Mcm7/ENSMUST00000000505_Intron3/anti-near	0.4295	0.0225658	0.213783	positive
RI:Mcm7-205-exon2;Mcm7-201-intron3	0.4295	0.0225658	0.213783	positive
Sphkap/ENSMUST00000160953_Intron3/anti-over+anti-near	0.4294	0.0225709	0.213817	positive
AFE:Mir9-2hg-320-exon1;Mir9-2hg-208-exon1	0.4294	0.0225748	0.21383	positive
Pi4ka/ENSMUST00000036161_Intron36/clean	0.4294	0.0225951	0.213957	positive
Sipa1l3/ENSMUST00000085809_Intron16/clean	0.4294	0.0225951	0.213957	positive
Pex1/ENSMUST00000006061_Intron20/anti-over	0.4293	0.022612	0.214043	positive
Kdm5b/ENSMUST00000047714_Intron1/clean	0.4293	0.0226136	0.214043	positive
Eif3m/ENSMUST00000028592_Intron9/anti-over	0.4293	0.0226249	0.214114	positive
Paip2/ENSMUST00000041314_Intron1/anti-over+anti-near	0.4293	0.0226259	0.214114	positive
SE:Ss18-201-exon5;Ss18-202-int4	0.4292	0.0226493	0.214277	positive
Rapgef1/ENSMUST00000091146_Intron4/clean	0.4292	0.0226517	0.214283	positive
Dop1a/ENSMUST00000034987_Intron28/anti-near	0.4292	0.0226641	0.21434	positive
Rgs17/ENSMUST00000131996_Intron1/clean	0.4291	0.0226827	0.214448	positive
SE:Parp6-202-exon19;Parp6-203-int17	0.4291	0.0226831	0.214448	positive
Mdga2/ENSMUST00000037181_Intron15/anti-over+anti-near	0.4291	0.0227084	0.214601	positive
Kif1a/ENSMUST00000086819_Intron5/clean	0.4291	0.0227099	0.214601	positive
Ptch1/ENSMUST00000021921_Intron2/clean	0.429	0.0227166	0.214601	positive
Map4k4/ENSMUST00000193682_Intron12/clean	0.429	0.0227254	0.214641	positive
SE:Ergic3-202-exon8;Ergic3-201-int7	0.4289	0.0227457	0.214757	positive
R3hdm1/ENSMUST00000187900_Intron3/anti-near	0.4289	0.0227586	0.214831	positive
A3SS:Eif4g3-202-exon11;Eif4g3-204-exon11	0.4289	0.0227623	0.214831	positive
Kxd1/ENSMUST00000093456_Intron1/clean	0.4289	0.0227645	0.214831	positive
Cmtm6/ENSMUST00000035007_Intron1/clean	0.4289	0.0227801	0.214962	positive
Map2k4/ENSMUST00000046963_Intron2/clean	0.4288	0.0227821	0.214967	positive
Rpl34/ENSMUST00000062601_Intron4/clean	0.4288	0.0227922	0.21502	positive
N4bp2l1/ENSMUST00000016279_Intron1/clean	0.4288	0.0227948	0.21502	positive
SE:Trnau1ap-201-exon3;Trnau1ap-207-int2	0.4288	0.0227954	0.21502	positive
Alg6/ENSMUST00000097961_Intron10/anti-near	0.4288	0.0227956	0.21502	positive
Amt/ENSMUST00000035230_Intron7/anti-near	0.4288	0.0227991	0.215024	positive
SE:Rab11fip3-203-exon6;Rab11fip3-201-int3	0.4288	0.0228103	0.215114	positive
A5SS:Mrps17-207-exon1;Mrps17-201-exon2	0.4287	0.0228165	0.215157	positive
A3SS:Atp8b2-204-exon9;Atp8b2-217-exon2	0.4287	0.0228199	0.215164	positive
Slc20a2/ENSMUST00000067786_Intron5/clean	0.4287	0.0228203	0.215164	positive
Cwf19l1/ENSMUST00000026218_Intron8/clean	0.4287	0.0228322	0.215237	positive
Dhx32/ENSMUST00000033290_Intron1/anti-near	0.4287	0.0228329	0.215237	positive
SE:Phaf1-201-exon7;Phaf1-205-int6	0.4287	0.0228442	0.215315	positive
Agl/ENSMUST00000159742_Intron8/clean	0.4286	0.0228557	0.215367	positive
AFE:Kdm2a-203-exon1;Kdm2a-201-exon1	0.4286	0.022857	0.215367	positive
Slx4ip/ENSMUST00000099311_Intron5/clean	0.4286	0.0228655	0.215367	positive
Snx8/ENSMUST00000031539_Intron5/clean	0.4286	0.0228657	0.215367	positive
AFE:Slc25a40-206-exon1;Slc25a40-202-exon1	0.4286	0.0228667	0.215367	positive
Dnajc13/ENSMUST00000186788_Intron3/clean	0.4285	0.0228954	0.215514	positive
Wdfy3/ENSMUST00000053177_Intron30/clean	0.4285	0.0229017	0.215544	positive
Ccnk/ENSMUST00000221167_Intron5/clean	0.4285	0.0229041	0.215552	positive
Cyfip1/ENSMUST00000032629_Intron21/clean	0.4285	0.0229059	0.215554	positive
Unc80/ENSMUST00000061620_Intron58/clean	0.4285	0.0229166	0.215625	positive
Tmtc4/ENSMUST00000037726_Intron10/anti-near	0.4284	0.0229219	0.21566	positive
Bace1/ENSMUST00000034591_Intron8/known-exon+anti-over+anti-near	0.4284	0.0229332	0.215751	positive
Phka1/ENSMUST00000052012_Intron19/clean	0.4283	0.0229641	0.215921	positive
Gabarapl2/ENSMUST00000034428_Intron3/clean	0.4283	0.0229645	0.215921	positive
Taok2/ENSMUST00000071268_Intron3/clean	0.4283	0.0229655	0.215921	positive
SE:Hnrnpr-207-exon2;Hnrnpr-201-int1	0.4283	0.0229752	0.215974	positive
Atg2a/ENSMUST00000045351_Intron13/clean	0.4283	0.0229823	0.21602	positive
Ascc1/ENSMUST00000050516_Intron5/clean	0.4283	0.0229894	0.216055	positive
Cracr2b/ENSMUST00000053670_Intron4/anti-over	0.4283	0.0229909	0.216055	positive
Pofut1/ENSMUST00000049863_Intron1/anti-near	0.4282	0.0229924	0.216055	positive
Pllp/ENSMUST00000034227_Intron1/anti-over+anti-near	0.4282	0.022999	0.216092	positive
RI:Nudt17-204-exon3;Nudt17-201-intron4	0.4282	0.0229995	0.216092	positive
Usp15/ENSMUST00000020334_Intron7/clean	0.4282	0.0230207	0.216217	positive
SE:Dram2-205-exon2;Dram2-201-int1	0.4282	0.0230253	0.216245	positive
Nova1/ENSMUST00000021438_Intron4/clean	0.4281	0.0230304	0.216278	positive
Arel1/ENSMUST00000043169_Intron2/anti-near	0.4281	0.0230413	0.216327	positive
Dnajb12/ENSMUST00000020309_Intron4/anti-near	0.4281	0.0230573	0.216394	positive
Clstn2/ENSMUST00000035027_Intron16/clean	0.4281	0.0230578	0.216394	positive
Trim66/ENSMUST00000033339_Intron10/clean	0.4281	0.0230609	0.216394	positive
Hdac4/ENSMUST00000008995_Intron17/clean	0.4281	0.0230612	0.216394	positive
Atl3/ENSMUST00000025668_Intron4/clean	0.428	0.0230667	0.216425	positive
AFE:Ptp4a3-202-exon1;Ptp4a3-207-exon1	0.428	0.0230729	0.216469	positive
AFE:Wscd1-203-exon1;Wscd1-206-exon1	0.428	0.0230759	0.216482	positive
Nudt17/ENSMUST00000029742_Intron4/known-exon+anti-near	0.428	0.0230782	0.216489	positive
A3SS:Iffo1-206-exon7;Iffo1-201-exon8	0.428	0.0230854	0.216541	positive
Trpc4/ENSMUST00000029311_Intron4/clean	0.428	0.0230878	0.21655	positive
A5SS:Gak-212-exon1;Gak-201-exon1	0.428	0.0230929	0.216564	positive
Kcnc4/ENSMUST00000009617_Intron1/clean	0.4279	0.0231005	0.216564	positive
Snx24/ENSMUST00000025417_Intron3/clean	0.4279	0.0231032	0.216575	positive
MXE:Cacnb2-202-exon6;Cacnb2-212-exon3	0.4279	0.0231079	0.216604	positive
A5SS:Mapre3-201-exon4;Mapre3-202-exon4	0.4279	0.0231139	0.216612	positive
AFE:Strn4-208-exon1;Strn4-201-exon1	0.4279	0.0231178	0.216612	positive
Cabin1/ENSMUST00000001712_Intron13/clean	0.4279	0.0231243	0.216612	positive
Fbxl20/ENSMUST00000103143_Intron5/clean	0.4279	0.0231246	0.216612	positive
Chd7/ENSMUST00000039267_Intron28/clean	0.4279	0.0231264	0.216613	positive
SE:Gpsm2-201-exon2;Gpsm2-202-int1	0.4279	0.023134	0.216636	positive
AFE:Mir9-2hg-320-exon1;Mir9-2hg-201-exon1	0.4278	0.0231368	0.216636	positive
Npas2/ENSMUST00000056815_Intron5/clean	0.4278	0.0231473	0.216705	positive
Trmt61a/ENSMUST00000222737_Intron1/known-exon	0.4278	0.0231599	0.216808	positive
Mtdh/ENSMUST00000022865_Intron2/clean	0.4278	0.0231687	0.216846	positive
Otud5/ENSMUST00000033494_Intron1/clean	0.4277	0.0231959	0.217027	positive
Ilk/ENSMUST00000033182_Intron8/known-exon+anti-over+anti-near	0.4277	0.0231973	0.217027	positive
Cplane1/ENSMUST00000110617_Intron2/clean	0.4276	0.0232059	0.217081	positive
Ap4s1/ENSMUST00000021338_Intron4/clean	0.4276	0.0232145	0.217139	positive
Huwe1/ENSMUST00000026292_Intron37/clean	0.4276	0.0232178	0.217139	positive
Gria2/ENSMUST00000075316_Intron5/clean	0.4276	0.0232191	0.217139	positive
Tecpr1/ENSMUST00000085701_Intron14/clean	0.4276	0.02323	0.217194	positive
Gabra1/ENSMUST00000132971_Intron1/known-exon	0.4276	0.0232335	0.217194	positive
AFE:Samd8-202-exon1;Samd8-204-exon1	0.4276	0.0232346	0.217194	positive
SE:Fam193a-201-exon10;Fam193a-204-int2	0.4275	0.0232499	0.217307	positive
Prkcz/ENSMUST00000030922_Intron10/anti-over+anti-near	0.4275	0.0232548	0.217307	positive
Macrod1/ENSMUST00000040261_Intron5/anti-near	0.4275	0.023259	0.217307	positive
Ccl27a/ENSMUST00000108032_Intron1/known-exon+anti-over+anti-near	0.4275	0.0232624	0.217307	positive
Nrxn1/ENSMUST00000160800_Intron2/anti-near	0.4275	0.0232697	0.217344	positive
Msi2/ENSMUST00000092794_Intron11/anti-over+anti-near	0.4274	0.0232787	0.217413	positive
SE:Gnb1-201-exon2;Gnb1-202-int1	0.4274	0.0232932	0.217514	positive
SE:Tecpr2-202-exon2;Tecpr2-201-int1	0.4274	0.0233011	0.217549	positive
Lrpprc/ENSMUST00000112308_Intron27/clean	0.4273	0.0233152	0.217606	positive
Il11ra1/ENSMUST00000098132_Intron8/anti-near	0.4273	0.0233196	0.217614	positive
Cacna1b/ENSMUST00000041342_Intron19/anti-near	0.4273	0.0233236	0.217624	positive
Rev3l/ENSMUST00000019986_Intron8/anti-over	0.4273	0.0233278	0.217648	positive
Nebl/ENSMUST00000028080_Intron5/clean	0.4273	0.0233312	0.217654	positive
Kcnab2/ENSMUST00000105648_Intron2/clean	0.4273	0.0233342	0.217664	positive
Limch1/ENSMUST00000038188_Intron3/anti-over+anti-near	0.4272	0.0233532	0.217766	positive
Washc2/ENSMUST00000036759_Intron22/clean	0.4272	0.0233633	0.217802	positive
Tmod3/ENSMUST00000072232_Intron4/clean	0.4272	0.0233732	0.217864	positive
Map6/ENSMUST00000068973_Intron2/clean	0.4272	0.0233758	0.217873	positive
SE:Armcx2-201-exon4;Armcx2-204-int1	0.4272	0.0233798	0.217886	positive
Adamts2/ENSMUST00000040523_Intron14/clean	0.4272	0.0233808	0.217886	positive
Os9/ENSMUST00000080975_Intron5/clean	0.4272	0.0233822	0.217886	positive
Slc1a2/ENSMUST00000005220_Intron4/anti-over	0.4272	0.0233835	0.217886	positive
Cacnb4/ENSMUST00000078324_Intron2/anti-over+anti-near	0.4271	0.0233865	0.217899	positive
Tgs1/ENSMUST00000052712_Intron9/anti-over	0.4271	0.0233958	0.217955	positive
Dock3/ENSMUST00000044532_Intron7/clean	0.4271	0.0233994	0.217959	positive
Mtfr1/ENSMUST00000117529_Intron6/anti-near	0.4271	0.0234082	0.218026	positive
A5SS:Ptprz1-201-exon12;Ptprz1-204-exon12	0.4271	0.0234126	0.218037	positive
Szt2/ENSMUST00000075406_Intron70/anti-near	0.4271	0.0234142	0.218037	positive
RI:Rps9-202-exon5;Rps9-210-intron4	0.427	0.0234216	0.218076	positive
Ccdc191/ENSMUST00000132859_Intron9/clean	0.427	0.0234306	0.218106	positive
Sptbn2/ENSMUST00000008991_Intron13/clean	0.427	0.0234343	0.218106	positive
Trp53i13/ENSMUST00000060417_Intron6/anti-near	0.427	0.0234395	0.218124	positive
Apba2/ENSMUST00000205604_Intron1/clean	0.4269	0.0234592	0.218188	positive
Ppp4r3b/ENSMUST00000020755_Intron3/clean	0.4269	0.0234661	0.218238	positive
SE:Tmx3-207-exon3;Tmx3-201-int12	0.4269	0.0234713	0.21826	positive
RI:Ntrk3-201-exon17;Ntrk3-208-intron1	0.4269	0.0234765	0.21829	positive
A3SS:Pitpnm1-201-exon17;Pitpnm1-209-exon3	0.4269	0.02348	0.218307	positive
Rps24/ENSMUST00000169826_Intron5/clean	0.4269	0.0234834	0.218309	positive
Rif1/ENSMUST00000112693_Intron1/clean	0.4268	0.0235239	0.218561	positive
Pdgfrb/ENSMUST00000025522_Intron1/clean	0.4267	0.0235319	0.218611	positive
Fam20b/ENSMUST00000122424_Intron2/clean	0.4267	0.0235368	0.218642	positive
Otub2/ENSMUST00000021620_Intron1/anti-near	0.4267	0.0235489	0.218695	positive
Sfxn5/ENSMUST00000045846_Intron11/clean	0.4267	0.0235509	0.218699	positive
Ankrd54/ENSMUST00000040676_Intron3/clean	0.4267	0.0235599	0.218742	positive
Herc3/ENSMUST00000031823_Intron4/clean	0.4267	0.023561	0.218742	positive
A5SS:Sprtn-202-exon1;Sprtn-201-exon4	0.4267	0.023562	0.218742	positive
Osbpl1a/ENSMUST00000121888_Intron14/known-exon+anti-near	0.4266	0.0235671	0.218775	positive
Qdpr/ENSMUST00000015950_Intron1/anti-over+anti-near	0.4266	0.0235693	0.21878	positive
Slc7a10/ENSMUST00000001854_Intron2/anti-near	0.4266	0.0235911	0.218923	positive
Pum2/ENSMUST00000020915_Intron12/clean	0.4265	0.0236035	0.218993	positive
Zfp182/ENSMUST00000040628_Intron2/anti-over+anti-near	0.4265	0.0236063	0.218997	positive
Tmtc1/ENSMUST00000060095_Intron9/clean	0.4265	0.0236286	0.21911	positive
Clstn2/ENSMUST00000035027_Intron12/clean	0.4264	0.0236476	0.219239	positive
Ubr5/ENSMUST00000110336_Intron1/anti-over+anti-near	0.4264	0.0236549	0.219271	positive
Tbc1d15/ENSMUST00000020339_Intron7/clean	0.4264	0.0236556	0.219271	positive
Dzip3/ENSMUST00000114516_Intron11/clean	0.4264	0.0236591	0.219271	positive
AFE:Pcdha7-201-exon1;Pcdha2-201-exon1	0.4264	0.0236719	0.219329	positive
Ndel1/ENSMUST00000018880_Intron1/anti-near	0.4263	0.0236736	0.219329	positive
Afap1l1/ENSMUST00000120472_Intron8/clean	0.4263	0.0236751	0.219329	positive
Gucy1a1/ENSMUST00000048976_Intron4/clean	0.4263	0.0236812	0.219357	positive
Ergic1/ENSMUST00000167662_Intron2/anti-over+anti-near	0.4263	0.0236866	0.219391	positive
Flt1/ENSMUST00000031653_Intron23/clean	0.4262	0.0237119	0.219509	positive
Hnrnpd/ENSMUST00000019128_Intron1/anti-over+anti-near	0.4262	0.0237138	0.219509	positive
Ndufa10/ENSMUST00000027478_Intron3/anti-over+anti-near	0.4262	0.0237211	0.219532	positive
Slc24a4/ENSMUST00000079020_Intron13/anti-near	0.4262	0.0237263	0.219566	positive
Spata24/ENSMUST00000025209_Intron2/anti-near	0.4261	0.0237498	0.219753	positive
A3SS:Kif1c-202-exon2;Kif1c-204-exon2	0.4261	0.0237551	0.219773	positive
Tnik/ENSMUST00000159236_Intron26/clean	0.4261	0.0237591	0.219773	positive
Ero1b/ENSMUST00000071973_Intron6/clean	0.4261	0.023765	0.219775	positive
Gcn1/ENSMUST00000064454_Intron37/clean	0.426	0.0237881	0.219921	positive
SE:Kifc2-201-exon4;Kifc2-206-int3	0.426	0.023793	0.219944	positive
RI:Ilk-207-exon5;Ilk-201-intron8	0.426	0.0238009	0.219974	positive
Atp9b/ENSMUST00000091790_Intron7/anti-near	0.426	0.0238011	0.219974	positive
Zfp711/ENSMUST00000122805_Intron5/clean	0.426	0.0238111	0.220052	positive
AFE:Ttc17-206-exon1;Ttc17-202-exon1	0.4259	0.0238225	0.220096	positive
Kansl1l/ENSMUST00000068168_Intron13/anti-near	0.4259	0.0238434	0.220201	positive
Prelid1/ENSMUST00000021942_Intron1/anti-near	0.4259	0.0238466	0.220216	positive
SE:Ambra1-202-exon8;Ambra1-206-int7	0.4258	0.0238572	0.220248	positive
Uxs1/ENSMUST00000126008_Intron1/clean	0.4258	0.0238579	0.220248	positive
Anxa3/ENSMUST00000031447_Intron11/anti-near	0.4258	0.0238619	0.220266	positive
Dnajc14/ENSMUST00000026410_Intron2/anti-near	0.4258	0.0238642	0.220266	positive
AFE:Sergef-204-exon1;Sergef-201-exon1	0.4258	0.0238653	0.220266	positive
Baiap2/ENSMUST00000026436_Intron2/clean	0.4258	0.0238681	0.220266	positive
Lrp1/ENSMUST00000049149_Intron7/clean	0.4258	0.0238704	0.220272	positive
AFE:Bag6-213-exon1;Bag6-202-exon1	0.4258	0.0238733	0.220283	positive
Sptbn1/ENSMUST00000011877_Intron21/clean	0.4257	0.0239076	0.220515	positive
SE:Kmt2d-204-exon2;Kmt2d-201-int51	0.4257	0.023908	0.220515	positive
Rusc2/ENSMUST00000035645_Intron1/anti-over+anti-near	0.4257	0.0239273	0.220605	positive
Arg2/ENSMUST00000021550_Intron6/known-exon+anti-over+anti-near	0.4257	0.0239285	0.220605	positive
Ncapd3/ENSMUST00000216677_Intron12/clean	0.4256	0.0239327	0.220605	positive
Hycc2/ENSMUST00000038372_Intron8/anti-near	0.4256	0.02394	0.220631	positive
Tnrc6c/ENSMUST00000026658_Intron3/clean	0.4256	0.0239435	0.220633	positive
Pea15a/ENSMUST00000013842_Intron1/anti-over+anti-near	0.4256	0.0239482	0.220633	positive
Gtf2h1/ENSMUST00000006774_Intron3/clean	0.4256	0.0239483	0.220633	positive
Rapgef6/ENSMUST00000108895_Intron5/clean	0.4256	0.0239584	0.220696	positive
Fam117b/ENSMUST00000036540_Intron4/clean	0.4255	0.0239714	0.220771	positive
Gss/ENSMUST00000079691_Intron9/anti-over	0.4255	0.0239881	0.220811	positive
2210408I21Rik/ENSMUST00000168779_Intron3/clean	0.4255	0.0239919	0.220811	positive
AFE:Rusc2-205-exon1;Rusc2-209-exon1	0.4255	0.0239984	0.220854	positive
Map3k6/ENSMUST00000030677_Intron25/anti-near	0.4254	0.0240145	0.220945	positive
Stard8/ENSMUST00000036606_Intron12/clean	0.4254	0.0240274	0.22095	positive
Gsap/ENSMUST00000036031_Intron19/clean	0.4254	0.0240279	0.22095	positive
Map3k15/ENSMUST00000033665_Intron28/known-exon+anti-over	0.4254	0.024028	0.22095	positive
Mgat5b/ENSMUST00000103027_Intron8/clean	0.4254	0.0240368	0.220998	positive
Vps50/ENSMUST00000001412_Intron17/anti-over	0.4253	0.0240411	0.220998	positive
Gatm/ENSMUST00000028624_Intron2/clean	0.4253	0.0240414	0.220998	positive
Nin/ENSMUST00000021468_Intron7/anti-near	0.4253	0.0240465	0.221001	positive
Vgll4/ENSMUST00000139640_Intron1/clean	0.4253	0.0240515	0.221017	positive
Fry/ENSMUST00000087204_Intron46/anti-over+anti-near	0.4253	0.0240569	0.221037	positive
Ubr5/ENSMUST00000110336_Intron5/clean	0.4253	0.0240676	0.221111	positive
Eif2ak1/ENSMUST00000100487_Intron7/clean	0.4253	0.0240683	0.221111	positive
Tmem266/ENSMUST00000034862_Intron8/clean	0.4253	0.024075	0.221124	positive
Fam135a/ENSMUST00000027337_Intron7/clean	0.4252	0.0240787	0.221124	positive
Ubap2l/ENSMUST00000029553_Intron17/anti-over	0.4252	0.0240934	0.221223	positive
Smarcd3/ENSMUST00000030791_Intron3/anti-near	0.4251	0.0241311	0.221499	positive
Tmem191/ENSMUST00000164950_Intron9/anti-near	0.4251	0.0241316	0.221499	positive
Tmem33/ENSMUST00000160352_Intron8/known-exon	0.4251	0.0241484	0.221616	positive
Ptcd3/ENSMUST00000082094_Intron8/clean	0.425	0.0241492	0.221616	positive
Cox6a1/ENSMUST00000040154_Intron2/anti-near	0.425	0.0241569	0.221642	positive
Clcn2/ENSMUST00000007207_Intron2/clean	0.425	0.0241609	0.221649	positive
Syndig1/ENSMUST00000109934_Intron4/clean	0.425	0.0241665	0.221686	positive
Nkain4/ENSMUST00000103053_Intron1/anti-over+anti-near	0.4249	0.0241895	0.221836	positive
Axin1/ENSMUST00000074370_Intron3/clean	0.4249	0.0241992	0.22188	positive
Nxn/ENSMUST00000021204_Intron7/clean	0.4249	0.0242031	0.221887	positive
Ccl17/ENSMUST00000034232_Intron2/clean	0.4249	0.0242063	0.221887	positive
Bphl/ENSMUST00000040656_Intron2/clean	0.4249	0.0242126	0.22191	positive
SE:Wipf3-204-exon7;Wipf3-201-int6	0.4249	0.0242129	0.22191	positive
Dtna/ENSMUST00000047954_Intron4/clean	0.4249	0.0242189	0.221943	positive
Rbl2/ENSMUST00000034091_Intron4/clean	0.4248	0.0242376	0.222024	positive
A5SS:Zfp786-201-exon1;Zfp786-202-exon1	0.4248	0.02425	0.222108	positive
Bmerb1/ENSMUST00000056521_Intron2/clean	0.4247	0.0242658	0.222238	positive
Nup37/ENSMUST00000052355_Intron3/clean	0.4247	0.024268	0.222238	positive
Hycc1/ENSMUST00000030849_Intron5/clean	0.4247	0.0242898	0.222367	positive
Wdr31/ENSMUST00000030087_Intron9/clean	0.4247	0.0242913	0.222367	positive
Taf4/ENSMUST00000041618_Intron6/clean	0.4246	0.0242983	0.222394	positive
AFE:Samd8-202-exon1;Samd8-201-exon1	0.4246	0.0243006	0.222394	positive
AFE:Dlg2-205-exon1;Dlg2-210-exon1	0.4246	0.024301	0.222394	positive
AFE:Per1-206-exon1;Per1-201-exon1	0.4246	0.024309	0.222424	positive
SE:Meis1-201-exon12;Meis1-209-int11	0.4246	0.0243106	0.222424	positive
Ccnl1/ENSMUST00000129002_Intron3/anti-near	0.4246	0.024317	0.222468	positive
Nrxn2/ENSMUST00000113459_Intron3/anti-near	0.4246	0.0243195	0.222471	positive
Tm2d1/ENSMUST00000030292_Intron3/clean	0.4246	0.0243206	0.222471	positive
Adgrl4/ENSMUST00000046977_Intron13/clean	0.4246	0.0243261	0.222491	positive
Tenm2/ENSMUST00000057207_Intron25/clean	0.4246	0.0243339	0.222548	positive
Ncor1/ENSMUST00000037575_Intron22/anti-over	0.4245	0.0243367	0.222559	positive
Slc49a4/ENSMUST00000023554_Intron7/clean	0.4245	0.0243401	0.222575	positive
Zfp710/ENSMUST00000049680_Intron1/anti-over+anti-near	0.4245	0.0243422	0.222579	positive
Eml5/ENSMUST00000065716_Intron2/clean	0.4245	0.0243488	0.222609	positive
Sorl1/ENSMUST00000060989_Intron5/clean	0.4245	0.0243553	0.222639	positive
Osbpl1a/ENSMUST00000074352_Intron18/clean	0.4245	0.0243679	0.222739	positive
Taf2/ENSMUST00000041733_Intron2/clean	0.4244	0.0243775	0.222813	positive
Epb41l4b/ENSMUST00000030142_Intron13/clean	0.4244	0.0243792	0.222813	positive
Nalcn/ENSMUST00000000201_Intron29/clean	0.4244	0.0244041	0.222951	positive
Bin3/ENSMUST00000022680_Intron4/clean	0.4243	0.0244138	0.223025	positive
Hap1/ENSMUST00000138603_Intron11/known-exon	0.4243	0.0244251	0.223068	positive
Dock3/ENSMUST00000044532_Intron27/clean	0.4243	0.024427	0.22307	positive
Gpbp1l1/ENSMUST00000030460_Intron3/clean	0.4242	0.0244468	0.223207	positive
Sipa1l1/ENSMUST00000166429_Intron9/clean	0.4242	0.0244499	0.22322	positive
Kcnh4/ENSMUST00000107361_Intron3/anti-over	0.4242	0.0244523	0.223223	positive
A3SS:Mkln1-211-exon6;Mkln1-201-exon6	0.4242	0.0244604	0.223271	positive
Plxnd1/ENSMUST00000015511_Intron5/clean	0.4242	0.0244711	0.223324	positive
Map3k13/ENSMUST00000042065_Intron2/anti-near	0.4242	0.0244751	0.223332	positive
Zranb1/ENSMUST00000106157_Intron1/anti-over+anti-near	0.4242	0.0244782	0.223332	positive
Rnf123/ENSMUST00000160649_Intron28/anti-near	0.4242	0.0244785	0.223332	positive
Irs2/ENSMUST00000040514_Intron1/clean	0.4242	0.0244818	0.223347	positive
Hopx/ENSMUST00000081964_Intron2/anti-over+anti-near	0.4241	0.0244869	0.223379	positive
Scyl2/ENSMUST00000092227_Intron11/clean	0.4241	0.0244966	0.223423	positive
SE:Serbp1-203-exon4;Serbp1-216-int3	0.4241	0.0245046	0.223446	positive
Tnrc6c/ENSMUST00000026658_Intron4/clean	0.4241	0.0245145	0.223511	positive
Dync1h1/ENSMUST00000018851_Intron16/clean	0.424	0.0245264	0.22356	positive
Tyw1/ENSMUST00000040213_Intron2/clean	0.424	0.0245285	0.223564	positive
Azin2/ENSMUST00000030581_Intron4/clean	0.424	0.024533	0.223589	positive
Sulf2/ENSMUST00000088086_Intron4/clean	0.424	0.024556	0.223695	positive
Gprc5b/ENSMUST00000008878_Intron1/clean	0.4239	0.0245646	0.223745	positive
Plekha1/ENSMUST00000048180_Intron1/anti-over+anti-near	0.4239	0.0245671	0.223745	positive
Ptpra/ENSMUST00000028769_Intron6/anti-over+anti-near	0.4239	0.0245807	0.223751	positive
AFE:Rufy3-201-exon1;Rufy3-203-exon1	0.4239	0.0245818	0.223751	positive
Map7d2/ENSMUST00000112471_Intron4/clean	0.4239	0.0245948	0.223839	positive
AFE:Pcdha12-201-exon1;Pcdha2-201-exon1	0.4238	0.0246011	0.223881	positive
Mib2/ENSMUST00000103176_Intron5/clean	0.4238	0.0246123	0.223924	positive
Armc2/ENSMUST00000162405_Intron1/anti-over+anti-near	0.4238	0.024626	0.224006	positive
Kif5c/ENSMUST00000028102_Intron21/anti-over+anti-near	0.4238	0.0246274	0.224006	positive
Igfbp6/ENSMUST00000023807_Intron3/clean	0.4238	0.024628	0.224006	positive
Cadm3/ENSMUST00000111220_Intron1/anti-over+anti-near	0.4237	0.0246387	0.224053	positive
Myh7b/ENSMUST00000092995_Intron32/anti-near	0.4237	0.024651	0.224136	positive
SE:Spats2l-206-exon8;Spats2l-203-int6	0.4237	0.0246552	0.224136	positive
Bmal1/ENSMUST00000047321_Intron10/anti-over+anti-near	0.4237	0.0246607	0.22417	positive
Fhod1/ENSMUST00000014922_Intron17/anti-over	0.4237	0.0246642	0.224187	positive
AFE:Pcdha11-201-exon1;Pcdha2-201-exon1	0.4237	0.0246665	0.224193	positive
Sympk/ENSMUST00000023882_Intron2/clean	0.4237	0.0246697	0.224207	positive
Marchf7/ENSMUST00000067542_Intron6/clean	0.4236	0.0246721	0.224214	positive
Col19a1/ENSMUST00000051344_Intron47/clean	0.4236	0.0246772	0.224246	positive
Rad54l2/ENSMUST00000046502_Intron6/clean	0.4236	0.0246831	0.224261	positive
SE:Plec-212-exon3;Plec-201-int2	0.4235	0.0247076	0.224447	positive
A5SS:ENSMUST00000142942-exon6;ENSMUST00000135394-exon5	0.4235	0.0247136	0.224485	positive
Mapk14/ENSMUST00000004990_Intron1/clean	0.4235	0.0247266	0.224515	positive
Snhg4_ENSMUSG00000117694/ENSMUST00000235176_Intron2/clean	0.4234	0.0247502	0.224707	positive
SE:Mir9-2hg-246-exon5;Mir9-2hg-263-int3	0.4234	0.0247544	0.224707	positive
Taf1b/ENSMUST00000075954_Intron4/anti-near	0.4234	0.0247722	0.224707	positive
Sestd1/ENSMUST00000102659_Intron8/clean	0.4234	0.0247734	0.224707	positive
Bckdha/ENSMUST00000071329_Intron1/anti-over+anti-near	0.4234	0.0247738	0.224707	positive
Cdk18/ENSMUST00000027697_Intron14/clean	0.4234	0.0247782	0.224707	positive
SE:Plxna2-204-exon3;Plxna2-201-int12	0.4234	0.0247801	0.224707	positive
SE:Cibar1-206-exon2;Cibar1-201-int2	0.4234	0.0247815	0.224707	positive
Uqcc2/ENSMUST00000025045_Intron3/anti-near	0.4233	0.0247857	0.224707	positive
SE:Prepl-205-exon2;Prepl-201-int1	0.4233	0.0247862	0.224707	positive
Eif4g3/ENSMUST00000084214_Intron21/clean	0.4233	0.0247863	0.224707	positive
Vwa3a/ENSMUST00000166668_Intron19/clean	0.4233	0.0247871	0.224707	positive
Kazn/ENSMUST00000155023_Intron1/anti-over+anti-near	0.4233	0.0247965	0.224707	positive
Mpdz/ENSMUST00000102830_Intron25/clean	0.4233	0.0247976	0.224707	positive
Trf/ENSMUST00000035158_Intron2/clean	0.4233	0.0248028	0.224707	positive
Nmt2/ENSMUST00000081932_Intron5/clean	0.4233	0.024817	0.224767	positive
Tmod1/ENSMUST00000107773_Intron1/anti-over+anti-near	0.4232	0.0248214	0.224767	positive
Pepd/ENSMUST00000075068_Intron11/anti-over+anti-near	0.4232	0.0248296	0.224783	positive
Fmn2/ENSMUST00000030039_Intron16/clean	0.4232	0.0248319	0.224783	positive
Prex2/ENSMUST00000027056_Intron39/clean	0.4232	0.024847	0.224859	positive
Sos1/ENSMUST00000068714_Intron5/clean	0.4231	0.0248784	0.225017	positive
Ric1/ENSMUST00000043610_Intron10/clean	0.4231	0.0248788	0.225017	positive
SE:Gpr89-203-exon2;Gpr89-201-int3	0.423	0.0248965	0.225144	positive
Dennd1a/ENSMUST00000102787_Intron16/clean	0.423	0.0248983	0.225146	positive
ALE:Acer2-201-exon6;Acer2-203-exon6	0.423	0.0249256	0.225333	positive
Aak1/ENSMUST00000089519_Intron5/clean	0.423	0.0249324	0.225364	positive
Uchl1/ENSMUST00000031131_Intron2/anti-over+anti-near	0.4229	0.024937	0.225376	positive
Nedd4l/ENSMUST00000080418_Intron4/anti-over+anti-near	0.4229	0.02495	0.225464	positive
Alcam/ENSMUST00000023312_Intron3/clean	0.4229	0.0249692	0.225547	positive
Zfp729b/ENSMUST00000012873_Intron2/clean	0.4228	0.0249749	0.225584	positive
Gigyf2/ENSMUST00000027475_Intron8/anti-over+anti-near	0.4228	0.0249846	0.225607	positive
A5SS:Morc3-205-exon11;Morc3-209-exon2	0.4228	0.0249858	0.225607	positive
Mpped1/ENSMUST00000046168_Intron3/anti-over+anti-near	0.4228	0.0249907	0.225607	positive
SE:Afap1-205-exon2;Afap1-201-int12	0.4228	0.024994	0.225607	positive
A3SS:Srsf10-204-exon5;Srsf10-203-exon5	0.4228	0.0250022	0.225637	positive
Cdc123/ENSMUST00000043864_Intron6/clean	0.4227	0.0250153	0.225727	positive
Naca/ENSMUST00000073868_Intron1/anti-near	0.4227	0.0250156	0.225727	positive
Dcaf1/ENSMUST00000159645_Intron8/anti-over	0.4227	0.0250199	0.225736	positive
AFE:Gpn1-204-exon1;Gpn1-201-exon1	0.4227	0.0250305	0.225803	positive
Riok3/ENSMUST00000025270_Intron1/anti-near	0.4227	0.0250391	0.225808	positive
Epb41l1/ENSMUST00000029155_Intron1/anti-over+anti-near	0.4227	0.0250459	0.225808	positive
Cobl/ENSMUST00000046755_Intron8/clean	0.4226	0.0250483	0.225808	positive
Syt17/ENSMUST00000081574_Intron6/clean	0.4226	0.0250494	0.225808	positive
Sorcs2/ENSMUST00000037370_Intron20/clean	0.4226	0.0250501	0.225808	positive
Sycp3/ENSMUST00000020252_Intron8/known-exon+anti-over	0.4226	0.0250535	0.225808	positive
Srrd/ENSMUST00000146510_Intron6/known-exon+anti-over	0.4226	0.0250543	0.225808	positive
AFE:Pacsin1-202-exon1;Pacsin1-211-exon1	0.4226	0.0250604	0.225848	positive
A5SS:Bcl11a-201-exon4;Bcl11a-203-exon4	0.4226	0.0250706	0.225913	positive
AFE:Acsl6-207-exon1;Acsl6-209-exon1	0.4226	0.0250709	0.225913	positive
Lrba/ENSMUST00000107635_Intron53/anti-over+anti-near	0.4226	0.0250821	0.225987	positive
Gss/ENSMUST00000079691_Intron11/anti-over	0.4226	0.025083	0.225987	positive
Zfp764l1/ENSMUST00000074249_Intron2/anti-near	0.4226	0.0250841	0.225987	positive
Asap1/ENSMUST00000176384_Intron7/clean	0.4225	0.0250869	0.22599	positive
A3SS:Camta2-208-exon5;Camta2-203-exon6	0.4225	0.0250877	0.22599	positive
SE:Hnrnpr-202-exon2;Hnrnpr-201-int1	0.4225	0.0250918	0.225993	positive
Chd1/ENSMUST00000024627_Intron2/clean	0.4225	0.025103	0.226021	positive
Arfip1/ENSMUST00000098990_Intron2/clean	0.4225	0.0251044	0.226021	positive
Parg/ENSMUST00000022470_Intron6/clean	0.4225	0.0251132	0.226061	positive
SE:Stx2-204-exon9;Stx2-201-int8	0.4225	0.0251166	0.226061	positive
Ctnnbl1/ENSMUST00000029178_Intron13/clean	0.4224	0.0251596	0.226319	positive
MXE:Fam184a-201-exon17;Fam184a-206-exon4	0.4224	0.0251607	0.226319	positive
Ganc/ENSMUST00000135074_Intron14/clean	0.4223	0.0251651	0.226344	positive
Prpf40b/ENSMUST00000145482_Intron1/anti-over+anti-near	0.4223	0.0251834	0.226463	positive
Snrnp200/ENSMUST00000103220_Intron22/clean	0.4223	0.0251982	0.226534	positive
Nostrin/ENSMUST00000041865_Intron14/clean	0.4222	0.0252012	0.226534	positive
Obsl1/ENSMUST00000113567_Intron18/anti-near	0.4222	0.0252136	0.226579	positive
Anp32b/ENSMUST00000102926_Intron1/anti-over+anti-near	0.4222	0.025217	0.226579	positive
Elavl2/ENSMUST00000008633_Intron4/clean	0.4222	0.0252366	0.226687	positive
Cpne5/ENSMUST00000024805_Intron19/anti-over+anti-near	0.4221	0.0252458	0.226741	positive
Lims1/ENSMUST00000020077_Intron4/clean	0.4221	0.0252655	0.226843	positive
Cfap90/ENSMUST00000022007_Intron1/anti-near	0.4221	0.0252734	0.226884	positive
Oxr1/ENSMUST00000022918_Intron9/clean	0.422	0.0253013	0.226985	positive
SE:Btrc-206-exon2;Btrc-201-int1	0.4219	0.0253196	0.22712	positive
Ift172/ENSMUST00000041565_Intron21/clean	0.4219	0.0253328	0.227207	positive
Siae/ENSMUST00000002007_Intron6/clean	0.4219	0.0253382	0.227227	positive
Ccdc113/ENSMUST00000041569_Intron8/anti-near	0.4219	0.0253517	0.227303	positive
Hipk2/ENSMUST00000160360_Intron7/anti-over	0.4219	0.0253517	0.227303	positive
RI:Rnpc3-208-exon14;Rnpc3-201-intron14	0.4218	0.0253726	0.227371	positive
RI:Ppp1r14b-205-exon2;Ppp1r14b-201-intron2	0.4218	0.0253773	0.227398	positive
Zranb1/ENSMUST00000033265_Intron1/anti-over	0.4217	0.0254135	0.227647	positive
Efr3b/ENSMUST00000111178_Intron4/anti-near	0.4217	0.0254235	0.227689	positive
Brsk2/ENSMUST00000018971_Intron17/clean	0.4217	0.0254248	0.227689	positive
Pex1/ENSMUST00000006061_Intron1/anti-over+anti-near	0.4216	0.0254416	0.227795	positive
Lancl1/ENSMUST00000027149_Intron1/known-exon	0.4216	0.0254435	0.227796	positive
Grm7/ENSMUST00000172951_Intron9/clean	0.4216	0.0254452	0.227797	positive
SE:Trpc1-204-exon3;Trpc1-201-int2	0.4216	0.0254559	0.227819	positive
Dpp9/ENSMUST00000038794_Intron4/clean	0.4216	0.0254646	0.227853	positive
SE:Tfg-203-exon6;Tfg-201-int7	0.4215	0.0254692	0.227853	positive
Fnip2/ENSMUST00000076136_Intron6/clean	0.4215	0.0254698	0.227853	positive
Agl/ENSMUST00000160484_Intron14/clean	0.4215	0.0254752	0.227861	positive
AFE:Tsc22d1-201-exon1;Tsc22d1-214-exon1	0.4215	0.0254774	0.227861	positive
Tsr1/ENSMUST00000045807_Intron8/anti-near	0.4215	0.0254777	0.227861	positive
Kif21b/ENSMUST00000075164_Intron1/anti-near	0.4215	0.0254807	0.227861	positive
Chd8/ENSMUST00000089752_Intron12/clean	0.4215	0.0254821	0.227861	positive
Xpo1/ENSMUST00000102869_Intron15/clean	0.4215	0.0254966	0.227943	positive
Nsg1/ENSMUST00000031009_Intron3/clean	0.4214	0.0255089	0.227964	positive
A5SS:Aatk-203-exon1;Aatk-201-exon1	0.4214	0.0255138	0.227969	positive
AFE:Pcdha12-201-exon1;Pcdha1-201-exon1	0.4214	0.0255267	0.228028	positive
Nop56/ENSMUST00000103198_Intron1/known-exon+anti-over+anti-near	0.4214	0.0255278	0.228028	positive
Sin3b/ENSMUST00000004494_Intron7/clean	0.4214	0.025536	0.228056	positive
AFE:Wdr3-202-exon1;Wdr3-201-exon1	0.4214	0.0255422	0.228097	positive
Mtss2/ENSMUST00000052457_Intron5/clean	0.4213	0.0255495	0.228117	positive
RI:Meis1-206-exon10;Meis1-209-intron11	0.4213	0.0255527	0.228122	positive
A5SS:Spsb2-202-exon1;Spsb2-205-exon1	0.4213	0.0255699	0.22821	positive
Btaf1/ENSMUST00000099494_Intron4/clean	0.4213	0.0255742	0.228218	positive
Acaa1a/ENSMUST00000039784_Intron4/clean	0.4213	0.02558	0.228225	positive
Fam135b/ENSMUST00000022953_Intron9/clean	0.4212	0.0255855	0.228245	positive
Pigq/ENSMUST00000026823_Intron3/known-exon+anti-over	0.4212	0.0255892	0.228263	positive
Ccdc13/ENSMUST00000142783_Intron3/clean	0.4212	0.0256039	0.228308	positive
Lpgat1/ENSMUST00000110855_Intron6/anti-over+anti-near	0.4212	0.0256118	0.228308	positive
Rnft2/ENSMUST00000117177_Intron8/anti-over+anti-near	0.4212	0.0256127	0.228308	positive
SE:Cpsf6-206-exon6;Cpsf6-201-int5	0.4212	0.0256175	0.228321	positive
Klhl29/ENSMUST00000020958_Intron3/anti-over+anti-near	0.4211	0.0256371	0.228436	positive
Hmbox1/ENSMUST00000022544_Intron10/anti-near	0.4211	0.0256393	0.22844	positive
Flt3/ENSMUST00000049324_Intron18/clean	0.4211	0.025649	0.228483	positive
Alkbh3/ENSMUST00000040005_Intron3/clean	0.421	0.0256672	0.2286	positive
Hmgxb3/ENSMUST00000091884_Intron18/anti-near	0.421	0.0256701	0.228611	positive
Aimp1/ENSMUST00000029663_Intron6/clean	0.421	0.0256867	0.228669	positive
Mxi1/ENSMUST00000003870_Intron3/clean	0.421	0.0256958	0.228691	positive
Carmil3/ENSMUST00000076236_Intron10/clean	0.4209	0.025734	0.228985	positive
Arhgap39/ENSMUST00000077821_Intron2/clean	0.4208	0.0257495	0.229084	positive
Atp2a2/ENSMUST00000031423_Intron6/clean	0.4208	0.0257667	0.229162	positive
Rtel1/ENSMUST00000048608_Intron26/clean	0.4208	0.0257722	0.229164	positive
Tns2/ENSMUST00000169627_Intron5/anti-over	0.4207	0.025782	0.229222	positive
Inpp4a/ENSMUST00000058307_Intron3/clean	0.4207	0.0257834	0.229222	positive
Dcaf5/ENSMUST00000054145_Intron4/clean	0.4207	0.0257905	0.22925	positive
Qrsl1/ENSMUST00000020012_Intron5/clean	0.4207	0.0257941	0.229252	positive
Rgs8/ENSMUST00000041776_Intron5/anti-over+anti-near	0.4207	0.0258018	0.229288	positive
SE:Kcnc2-203-exon2;Kcnc2-201-int3	0.4207	0.0258026	0.229288	positive
Cracr2b/ENSMUST00000053670_Intron6/anti-over	0.4206	0.0258175	0.22937	positive
Vps13c/ENSMUST00000077879_Intron7/clean	0.4206	0.0258205	0.229381	positive
Glb1/ENSMUST00000063042_Intron13/anti-over	0.4206	0.0258248	0.229398	positive
Pcgf5/ENSMUST00000071267_Intron5/clean	0.4206	0.0258291	0.229398	positive
Lrp1/ENSMUST00000049149_Intron8/clean	0.4206	0.0258423	0.229483	positive
Herc1/ENSMUST00000042824_Intron5/clean	0.4205	0.0258569	0.229511	positive
Pdss2/ENSMUST00000095725_Intron3/anti-near	0.4205	0.0258611	0.229533	positive
Tsc1/ENSMUST00000028155_Intron3/clean	0.4205	0.0258673	0.229573	positive
Sfi1/ENSMUST00000081318_Intron9/anti-near	0.4205	0.025873	0.229609	positive
Rab14/ENSMUST00000028238_Intron2/clean	0.4205	0.0258804	0.229609	positive
Arpp21/ENSMUST00000035085_Intron9/clean	0.4204	0.0259044	0.229743	positive
Zcchc4/ENSMUST00000031077_Intron3/clean	0.4204	0.0259094	0.229766	positive
Pitpnm2/ENSMUST00000086123_Intron11/clean	0.4203	0.0259523	0.23001	positive
SE:Tmem30a-201-exon2;Tmem30a-202-int1	0.4203	0.0259536	0.23001	positive
Dbndd1/ENSMUST00000176155_Intron2/clean	0.4203	0.0259663	0.230048	positive
Tmem179b/ENSMUST00000010249_Intron3/anti-near	0.4202	0.0259901	0.230141	positive
AFE:Gm57223-210-exon1;Gm57223-207-exon1	0.4202	0.0259903	0.230141	positive
Tsg101/ENSMUST00000014546_Intron1/anti-over+anti-near	0.4202	0.0259994	0.230207	positive
Sptan1/ENSMUST00000100225_Intron5/clean	0.4201	0.0260418	0.23045	positive
AFE:Syngr1-204-exon1;Syngr1-201-exon1	0.4201	0.0260463	0.230472	positive
Ssbp2/ENSMUST00000004094_Intron11/clean	0.42	0.0260633	0.230578	positive
Spock3/ENSMUST00000117377_Intron7/clean	0.42	0.0260722	0.230642	positive
Ppil6/ENSMUST00000105507_Intron6/clean	0.42	0.0260773	0.230672	positive
Npas2/ENSMUST00000056815_Intron16/clean	0.4199	0.0261019	0.23083	positive
Mical3/ENSMUST00000207889_Intron23/anti-over	0.4199	0.0261051	0.230843	positive
Reps2/ENSMUST00000112334_Intron3/clean	0.4199	0.0261088	0.230861	positive
Herc1/ENSMUST00000135159_Intron5/clean	0.4199	0.0261281	0.230967	positive
Elk4/ENSMUST00000027696_Intron4/anti-near	0.4198	0.0261401	0.231024	positive
Hectd4/ENSMUST00000042614_Intron55/clean	0.4198	0.0261408	0.231024	positive
Ttll1/ENSMUST00000016897_Intron3/clean	0.4198	0.0261495	0.23108	positive
Xylt1/ENSMUST00000032892_Intron11/anti-over	0.4198	0.0261518	0.23108	positive
Cux1/ENSMUST00000004097_Intron5/anti-over	0.4198	0.0261536	0.23108	positive
Arhgef25/ENSMUST00000019611_Intron10/known-exon+anti-over	0.4198	0.0261651	0.231128	positive
Spire1/ENSMUST00000082243_Intron8/clean	0.4198	0.0261689	0.231128	positive
Brsk2/ENSMUST00000018971_Intron3/clean	0.4197	0.0261693	0.231128	positive
Ahi1/ENSMUST00000105525_Intron10/clean	0.4197	0.0261738	0.231151	positive
SE:Clpb-203-exon2;Clpb-201-int1	0.4197	0.0261959	0.231296	positive
Map4k3/ENSMUST00000025089_Intron4/clean	0.4197	0.0261991	0.231296	positive
AFE:Ppp4r1-201-exon1;Ppp4r1-206-exon1	0.4197	0.0262025	0.231296	positive
Pwp2/ENSMUST00000042556_Intron8/clean	0.4197	0.0262042	0.231296	positive
Ahcyl2/ENSMUST00000115238_Intron6/clean	0.4196	0.0262186	0.231374	positive
Rad54l2/ENSMUST00000046502_Intron14/clean	0.4196	0.0262447	0.231508	positive
Ncam1/ENSMUST00000114476_Intron15/anti-over+anti-near	0.4196	0.0262479	0.231514	positive
Tln2/ENSMUST00000039662_Intron4/clean	0.4195	0.0262498	0.231514	positive
Dlg1/ENSMUST00000023454_Intron11/clean	0.4195	0.02626	0.231523	positive
Runx1t1/ENSMUST00000006761_Intron10/clean	0.4195	0.0262714	0.231584	positive
Slc35g2/ENSMUST00000093792_Intron1/anti-over+anti-near	0.4195	0.0262834	0.231637	positive
Hdac9/ENSMUST00000110819_Intron10/clean	0.4195	0.0262866	0.231637	positive
Kcnab2/ENSMUST00000030768_Intron11/anti-near	0.4194	0.0262905	0.231657	positive
Cep85/ENSMUST00000040271_Intron1/clean	0.4194	0.026294	0.231673	positive
Ulk4/ENSMUST00000171923_Intron35/anti-over+anti-near	0.4194	0.0263149	0.231769	positive
Slc6a6/ENSMUST00000032185_Intron1/anti-over+anti-near	0.4194	0.0263268	0.231857	positive
Plxna1/ENSMUST00000163139_Intron20/anti-near	0.4193	0.0263648	0.232132	positive
Rock2/ENSMUST00000220688_Intron16/clean	0.4192	0.0263847	0.232211	positive
Elf2/ENSMUST00000062009_Intron4/anti-over+anti-near	0.4192	0.0263857	0.232211	positive
Atp5mk/ENSMUST00000096014_Intron1/anti-near	0.4192	0.0264028	0.232329	positive
Cfp/ENSMUST00000001156_Intron1/anti-near	0.4192	0.0264054	0.232329	positive
Tiam1/ENSMUST00000002588_Intron19/clean	0.4191	0.0264076	0.232329	positive
AFE:Entr1-211-exon1;Entr1-202-exon1	0.4191	0.0264108	0.23233	positive
Ifitm10/ENSMUST00000059223_Intron1/anti-near	0.4191	0.0264163	0.232353	positive
Cnot2/ENSMUST00000105267_Intron4/anti-over+anti-near	0.4191	0.0264188	0.232353	positive
Ireb2/ENSMUST00000034843_Intron17/clean	0.4191	0.0264228	0.232373	positive
Nmd3/ENSMUST00000029358_Intron8/clean	0.4191	0.0264294	0.232416	positive
Rida/ENSMUST00000022946_Intron1/anti-near	0.4191	0.0264367	0.232465	positive
A3SS:Anapc5-201-exon10;Anapc5-208-exon10	0.4191	0.0264421	0.232483	positive
Ash1l/ENSMUST00000090933_Intron11/anti-over+anti-near	0.419	0.0264587	0.232575	positive
Plxnb3/ENSMUST00000002079_Intron26/clean	0.419	0.0264611	0.232575	positive
Rpl38/ENSMUST00000077915_Intron4/anti-near	0.419	0.0264644	0.232582	positive
A3SS:Trp53i11-202-exon3;Trp53i11-201-exon3	0.419	0.026469	0.232582	positive
Eif4e3/ENSMUST00000032151_Intron6/clean	0.419	0.026471	0.232582	positive
Wasf3/ENSMUST00000016143_Intron2/clean	0.419	0.0264716	0.232582	positive
Pdcd11/ENSMUST00000072141_Intron25/anti-over	0.4189	0.0265086	0.232812	positive
Cblb/ENSMUST00000114471_Intron1/clean	0.4189	0.0265154	0.232851	positive
Lamc2/ENSMUST00000185356_Intron21/clean	0.4189	0.0265181	0.232851	positive
SE:Arhgef10l-202-exon16;Arhgef10l-201-int16	0.4188	0.0265316	0.232924	positive
Tmem219/ENSMUST00000032926_Intron3/anti-over	0.4188	0.0265365	0.232952	positive
Nedd4/ENSMUST00000034740_Intron6/clean	0.4187	0.0265656	0.233163	positive
SE:Csnk1d-202-exon9;Csnk1d-201-int8	0.4187	0.0265845	0.233275	positive
AFE:Trim2-204-exon1;Trim2-209-exon1	0.4187	0.0265866	0.233275	positive
Dhrs11/ENSMUST00000047560_Intron1/anti-near	0.4186	0.0266061	0.233384	positive
Atg2b/ENSMUST00000041055_Intron21/anti-near	0.4186	0.0266104	0.233392	positive
Prpf39/ENSMUST00000120580_Intron1/clean	0.4186	0.0266148	0.233415	positive
Sh3kbp1/ENSMUST00000080394_Intron11/clean	0.4186	0.0266382	0.23356	positive
Rhoa/ENSMUST00000007959_Intron2/clean	0.4186	0.0266413	0.23356	positive
SE:Abhd14a-207-exon2;Abhd14a-202-int1	0.4186	0.0266416	0.23356	positive
Sh2b3/ENSMUST00000040308_Intron2/anti-near	0.4185	0.0266462	0.233577	positive
Pigf/ENSMUST00000024957_Intron5/anti-over+anti-near	0.4185	0.0266617	0.233661	positive
Brk1/ENSMUST00000035725_Intron1/anti-over+anti-near	0.4184	0.0266965	0.233891	positive
AFE:Usp2-204-exon1;Usp2-202-exon1	0.4184	0.0266989	0.233897	positive
Ttc7b/ENSMUST00000062957_Intron18/clean	0.4184	0.026707	0.233908	positive
SE:Aopep-204-exon2;Aopep-207-int15	0.4184	0.0267111	0.233916	positive
Celf2/ENSMUST00000002176_Intron5/clean	0.4184	0.026724	0.233952	positive
Grm4/ENSMUST00000118489_Intron1/clean	0.4183	0.0267328	0.234012	positive
Nsd2/ENSMUST00000114397_Intron9/clean	0.4183	0.0267456	0.234065	positive
A5SS:Nos1ap-203-exon1;Nos1ap-201-exon1	0.4183	0.0267515	0.234091	positive
SE:Nrg2-203-exon3;Nrg2-205-int1	0.4183	0.0267567	0.234103	positive
Sdccag8/ENSMUST00000027785_Intron17/anti-over+anti-near	0.4182	0.026769	0.234166	positive
Rps27/ENSMUST00000195998_Intron2/anti-near	0.4182	0.026775	0.234188	positive
Usp47/ENSMUST00000210309_Intron21/clean	0.4182	0.0267878	0.234252	positive
Miip/ENSMUST00000030886_Intron1/anti-near	0.4182	0.0267893	0.234252	positive
Hspa12a/ENSMUST00000066285_Intron2/clean	0.4182	0.0267988	0.234291	positive
Hook1/ENSMUST00000030306_Intron3/clean	0.4181	0.0268184	0.234366	positive
RI:Exosc8-208-exon5;Exosc8-210-intron5	0.4181	0.0268194	0.234366	positive
AFE:Med13l-204-exon1;Med13l-201-exon1	0.4181	0.0268218	0.234372	positive
Ankrd12/ENSMUST00000150766_Intron7/anti-over+anti-near	0.4181	0.0268254	0.234389	positive
Atp5me/ENSMUST00000049628_Intron3/anti-near	0.4181	0.0268274	0.23439	positive
SE:Spast-201-exon4;Spast-205-int3	0.4181	0.026841	0.234426	positive
Siae/ENSMUST00000215474_Intron2/clean	0.4181	0.0268417	0.234426	positive
Clip2/ENSMUST00000036999_Intron1/anti-over+anti-near	0.4181	0.0268451	0.23444	positive
Wdr33/ENSMUST00000025264_Intron7/clean	0.418	0.026852	0.23447	positive
Rhoc/ENSMUST00000002303_Intron2/anti-over+anti-near	0.418	0.0268797	0.234631	positive
Mkln1/ENSMUST00000026699_Intron1/anti-over+anti-near	0.4179	0.0268859	0.234659	positive
Tbc1d31/ENSMUST00000022992_Intron10/anti-over	0.4179	0.0268873	0.234659	positive
Sorbs2/ENSMUST00000067107_Intron8/anti-over	0.4179	0.0268939	0.234668	positive
SE:Cracdl-202-exon2;Cracdl-203-int1	0.4179	0.0268952	0.234668	positive
Spats2l/ENSMUST00000167085_Intron10/clean	0.4179	0.026898	0.234677	positive
Sesn2/ENSMUST00000030724_Intron3/clean	0.4179	0.0269024	0.2347	positive
Pacsin2/ENSMUST00000165095_Intron4/anti-over	0.4179	0.0269057	0.2347	positive
Iqce/ENSMUST00000041783_Intron18/clean	0.4178	0.0269363	0.2349	positive
A5SS:Myl6-211-exon6;Myl6-206-exon6	0.4178	0.0269401	0.23491	positive
Plxnc1/ENSMUST00000099337_Intron17/clean	0.4178	0.0269451	0.234932	positive
SE:Gusb-201-exon3;Gusb-202-int2	0.4178	0.0269467	0.234932	positive
SE:Slc1a2-212-exon4;Slc1a2-202-int10	0.4178	0.0269498	0.234932	positive
Crtc3/ENSMUST00000122255_Intron5/clean	0.4178	0.0269529	0.234932	positive
Cntnap1/ENSMUST00000103109_Intron2/clean	0.4178	0.0269533	0.234932	positive
D6Wsu163e/ENSMUST00000032497_Intron10/anti-over+anti-near	0.4178	0.0269565	0.234932	positive
Mrps22/ENSMUST00000035034_Intron5/anti-near	0.4177	0.0269908	0.235092	positive
Garem1/ENSMUST00000049260_Intron4/clean	0.4177	0.0269913	0.235092	positive
Mapre3/ENSMUST00000031058_Intron1/anti-over+anti-near	0.4177	0.0269934	0.235092	positive
Tmtc4/ENSMUST00000037726_Intron9/anti-near	0.4177	0.0270009	0.235124	positive
A3SS:Btbd8-203-exon3;Btbd8-201-exon5	0.4176	0.0270134	0.235182	positive
Dpy19l1/ENSMUST00000115277_Intron7/clean	0.4176	0.0270142	0.235182	positive
Tcf12/ENSMUST00000183404_Intron12/clean	0.4176	0.0270204	0.235182	positive
Myo5a/ENSMUST00000123128_Intron18/clean	0.4176	0.0270216	0.235182	positive
Myo5a/ENSMUST00000123128_Intron27/clean	0.4176	0.0270248	0.235182	positive
Dcaf13/ENSMUST00000022909_Intron5/clean	0.4176	0.0270265	0.235182	positive
Mgll/ENSMUST00000089449_Intron5/anti-over+anti-near	0.4176	0.0270277	0.235182	positive
Alkbh3/ENSMUST00000040005_Intron8/anti-over+anti-near	0.4176	0.0270326	0.235205	positive
Galnt18/ENSMUST00000049430_Intron8/anti-over	0.4175	0.02705	0.235296	positive
Dnm1/ENSMUST00000078352_Intron22/known-exon+anti-near	0.4175	0.0270568	0.235341	positive
Pcnx1/ENSMUST00000021567_Intron7/clean	0.4175	0.0270684	0.235382	positive
Ndufb5/ENSMUST00000127477_Intron1/anti-over+anti-near	0.4175	0.0270684	0.235382	positive
Atxn7l3/ENSMUST00000073234_Intron11/anti-near	0.4175	0.0270685	0.235382	positive
Cntnap5a/ENSMUST00000043725_Intron23/clean	0.4175	0.0270791	0.235459	positive
Adam11/ENSMUST00000068150_Intron3/clean	0.4175	0.0270818	0.235468	positive
Serpinf1/ENSMUST00000000769_Intron2/clean	0.4174	0.0270921	0.235475	positive
Washc2/ENSMUST00000036759_Intron20/clean	0.4174	0.0270977	0.235487	positive
Stxbp5l/ENSMUST00000114780_Intron24/clean	0.4174	0.0271136	0.23553	positive
Rbm26/ENSMUST00000100327_Intron18/clean	0.4174	0.027118	0.23553	positive
A3SS:Elmod1-203-exon3;Elmod1-201-exon3	0.4174	0.0271193	0.23553	positive
Stx4a/ENSMUST00000033075_Intron2/known-exon+anti-over	0.4174	0.0271258	0.235536	positive
RI:Tmem33-201-exon8;Tmem33-202-intron8	0.4173	0.0271391	0.235552	positive
Rock2/ENSMUST00000220688_Intron3/clean	0.4173	0.0271393	0.235552	positive
Trappc10/ENSMUST00000000384_Intron3/clean	0.4173	0.0271422	0.235552	positive
Frmd4b/ENSMUST00000032146_Intron11/clean	0.4173	0.0271431	0.235552	positive
Atad1/ENSMUST00000070210_Intron6/clean	0.4173	0.0271606	0.235687	positive
Tamm41/ENSMUST00000032461_Intron3/clean	0.4172	0.0271828	0.235788	positive
Rock1/ENSMUST00000067947_Intron7/clean	0.4172	0.027202	0.235876	positive
Plcg1/ENSMUST00000103115_Intron2/anti-over+anti-near	0.4171	0.0272156	0.235955	positive
SE:Zfp385b-209-exon3;Zfp385b-201-int2	0.4171	0.0272186	0.235966	positive
Atxn2l/ENSMUST00000206577_Intron10/clean	0.4171	0.0272238	0.235989	positive
Kif21a/ENSMUST00000067205_Intron24/anti-near	0.4171	0.0272255	0.235989	positive
SE:Macf1-204-exon8;Macf1-201-int91	0.4171	0.027238	0.236045	positive
Acyp1/ENSMUST00000008966_Intron2/anti-over+anti-near	0.4171	0.0272476	0.236112	positive
Lsr/ENSMUST00000001279_Intron2/anti-near	0.417	0.0272709	0.236237	positive
AFE:Per1-206-exon1;Per1-202-exon1	0.417	0.0272735	0.236237	positive
Aatf/ENSMUST00000018841_Intron12/clean	0.417	0.0272747	0.236237	positive
Cand1/ENSMUST00000020315_Intron3/clean	0.417	0.0272747	0.236237	positive
AFE:Prkacb-203-exon1;Prkacb-204-exon1	0.417	0.0272776	0.236237	positive
Trpc4/ENSMUST00000029311_Intron5/clean	0.417	0.0272789	0.236237	positive
Sod2/ENSMUST00000007012_Intron4/clean	0.417	0.027281	0.236237	positive
Pfkfb4/ENSMUST00000051873_Intron3/clean	0.417	0.0272861	0.236266	positive
RI:Cd83-202-exon1;Cd83-201-intron1	0.4169	0.0272928	0.236266	positive
Epha4/ENSMUST00000027451_Intron5/clean	0.4169	0.0272953	0.236266	positive
Lcmt1/ENSMUST00000033025_Intron6/clean	0.4169	0.0272965	0.236266	positive
Hhatl/ENSMUST00000035110_Intron7/anti-near	0.4169	0.0273034	0.236288	positive
Gfm1/ENSMUST00000077271_Intron4/clean	0.4169	0.0273172	0.23637	positive
Arhgap29/ENSMUST00000037958_Intron12/clean	0.4169	0.0273227	0.236382	positive
AFE:Tmem204-202-exon1;Tmem204-201-exon1	0.4169	0.0273229	0.236382	positive
Hectd4/ENSMUST00000042614_Intron61/clean	0.4169	0.027329	0.236397	positive
Dst/ENSMUST00000097785_Intron55/clean	0.4168	0.0273438	0.236481	positive
SE:Exosc8-201-exon7;Exosc8-210-int5	0.4168	0.0273468	0.236481	positive
A3SS:Serf2-202-exon3;Serf2-201-exon3	0.4168	0.0273493	0.236483	positive
Atox1/ENSMUST00000108857_Intron1/clean	0.4168	0.0273611	0.236555	positive
Smarca2/ENSMUST00000025862_Intron21/anti-over	0.4167	0.0273826	0.236666	positive
Mettl3/ENSMUST00000022767_Intron10/known-exon+anti-over	0.4167	0.0273857	0.236672	positive
A5SS:Skic8-202-exon1;Skic8-201-exon1	0.4167	0.0273867	0.236672	positive
SE:Pcgf3-203-exon5;Pcgf3-201-int4	0.4167	0.0273899	0.236684	positive
Rasgrf2/ENSMUST00000151408_Intron18/clean	0.4167	0.0274061	0.236764	positive
Atp11c/ENSMUST00000101527_Intron27/clean	0.4166	0.0274224	0.23687	positive
Rap1gap2/ENSMUST00000102521_Intron17/anti-over+anti-near	0.4166	0.0274235	0.23687	positive
Fancl/ENSMUST00000004120_Intron3/clean	0.4166	0.0274424	0.236981	positive
Cd83/ENSMUST00000015540_Intron1/clean	0.4166	0.0274434	0.236981	positive
Efr3b/ENSMUST00000111178_Intron1/anti-over+anti-near	0.4166	0.027446	0.236983	positive
Khdc4/ENSMUST00000029696_Intron5/clean	0.4166	0.027447	0.236983	positive
Pex13/ENSMUST00000020523_Intron1/anti-over+anti-near	0.4166	0.0274531	0.236988	positive
A5SS:Cracd-204-exon8;Cracd-202-exon6	0.4165	0.027459	0.237011	positive
Prrc2a/ENSMUST00000025253_Intron20/clean	0.4165	0.0274607	0.237011	positive
Nipal2/ENSMUST00000040791_Intron3/clean	0.4165	0.0274631	0.237017	positive
Rwdd4a/ENSMUST00000033973_Intron7/clean	0.4165	0.027465	0.237018	positive
Nf1/ENSMUST00000071325_Intron1/anti-over+anti-near	0.4165	0.02747	0.23703	positive
A5SS:Aasdhppt-201-exon1;Aasdhppt-202-exon1	0.4165	0.0274703	0.23703	positive
Hibadh/ENSMUST00000031788_Intron3/clean	0.4164	0.0275029	0.237255	positive
Anapc13/ENSMUST00000190279_Intron2/clean	0.4164	0.0275068	0.237274	positive
Satb2/ENSMUST00000114415_Intron3/clean	0.4164	0.0275147	0.237312	positive
Rac1/ENSMUST00000080537_Intron1/anti-over+anti-near	0.4163	0.0275416	0.237439	positive
Frmd4a/ENSMUST00000075767_Intron11/clean	0.4163	0.027548	0.237464	positive
Pcm1/ENSMUST00000045218_Intron1/clean	0.4163	0.0275528	0.237487	positive
Cxcl14/ENSMUST00000021970_Intron3/clean	0.4163	0.027558	0.237506	positive
Gnai2/ENSMUST00000055704_Intron1/anti-over+anti-near	0.4162	0.0276155	0.237896	positive
Ppard/ENSMUST00000002320_Intron7/anti-near	0.4161	0.0276219	0.237921	positive
Mertk/ENSMUST00000014505_Intron8/clean	0.4161	0.0276259	0.237921	positive
Golga4/ENSMUST00000084820_Intron13/clean	0.4161	0.0276298	0.237929	positive
SE:Chrd-201-exon17;Chrd-205-int17	0.4161	0.0276335	0.23793	positive
Adam23/ENSMUST00000087374_Intron19/clean	0.4161	0.0276353	0.237931	positive
Selenow/ENSMUST00000044355_Intron5/clean	0.4161	0.0276449	0.237996	positive
Ssx2ip/ENSMUST00000039021_Intron7/clean	0.4161	0.0276471	0.237996	positive
Gstm1/ENSMUST00000004140_Intron1/anti-near	0.4161	0.0276481	0.237996	positive
SE:Zfyve27-207-exon9;Zfyve27-201-int8	0.4161	0.0276501	0.237999	positive
Phf21a/ENSMUST00000090586_Intron7/anti-over+anti-near	0.4161	0.0276545	0.238004	positive
Ccdc191/ENSMUST00000122440_Intron7/clean	0.416	0.0276602	0.238004	positive
Dnmt3a/ENSMUST00000020991_Intron2/clean	0.416	0.0276606	0.238004	positive
Ttc38/ENSMUST00000146088_Intron10/clean	0.416	0.0276612	0.238004	positive
Sos1/ENSMUST00000068714_Intron14/clean	0.416	0.0276677	0.238045	positive
AFE:Mir9-2hg-308-exon1;Mir9-2hg-201-exon1	0.416	0.0276707	0.238056	positive
Utrn/ENSMUST00000076817_Intron60/clean	0.416	0.0276836	0.238089	positive
RI:Rps28-208-exon1;Rps28-201-intron2	0.416	0.0276838	0.238089	positive
Atp1a1/ENSMUST00000036493_Intron8/clean	0.416	0.0276866	0.238089	positive
SE:Rgs19-201-exon2;Rgs19-204-int1	0.416	0.0276893	0.238089	positive
Slc17a5/ENSMUST00000052441_Intron3/clean	0.416	0.0276903	0.238089	positive
Exoc5/ENSMUST00000162175_Intron4/clean	0.416	0.0276969	0.238106	positive
Frmd8/ENSMUST00000025728_Intron10/anti-near	0.416	0.0277001	0.238114	positive
SE:Slc35a2-203-exon4;Slc35a2-204-int3	0.4159	0.0277049	0.238119	positive
Slc31a1/ENSMUST00000084526_Intron1/anti-over+anti-near	0.4159	0.0277097	0.238122	positive
Dram2/ENSMUST00000029507_Intron3/anti-over	0.4159	0.0277104	0.238122	positive
AFE:Doc2a-201-exon1;Doc2a-204-exon1	0.4159	0.0277119	0.238122	positive
Atg7/ENSMUST00000032457_Intron11/clean	0.4159	0.0277184	0.238124	positive
Xpnpep1/ENSMUST00000183108_Intron2/clean	0.4158	0.0277453	0.238337	positive
Myo18a/ENSMUST00000108375_Intron1/anti-over+anti-near	0.4158	0.0277496	0.238344	positive
Lingo1/ENSMUST00000210032_Intron2/anti-near	0.4158	0.0277544	0.238371	positive
Rps28/ENSMUST00000087342_Intron2/anti-near	0.4158	0.0277667	0.238446	positive
A5SS:Zfp800-203-exon1;Zfp800-205-exon1	0.4158	0.0277759	0.238488	positive
Trappc2b/ENSMUST00000007921_Intron1/clean	0.4158	0.0277803	0.238488	positive
Rpl14/ENSMUST00000165532_Intron2/anti-near	0.4158	0.0277806	0.238488	positive
Lonrf1/ENSMUST00000065297_Intron1/anti-over+anti-near	0.4158	0.0277825	0.238488	positive
Dop1a/ENSMUST00000034987_Intron22/clean	0.4157	0.0277838	0.238488	positive
A5SS:Add1-201-exon10;Add1-204-exon10	0.4157	0.0277911	0.238516	positive
RI:Odf2l-212-exon3;Odf2l-202-intron13	0.4157	0.0277938	0.238516	positive
Wnk2/ENSMUST00000160087_Intron5/clean	0.4157	0.0277958	0.238516	positive
Eya1/ENSMUST00000080664_Intron15/anti-over+anti-near	0.4157	0.0278011	0.238517	positive
Ufsp2/ENSMUST00000034051_Intron3/known-exon	0.4157	0.0278126	0.238585	positive
Serhl/ENSMUST00000078218_Intron11/known-exon+anti-over	0.4157	0.0278211	0.238608	positive
RI:Smim1-214-exon2;Smim1-201-intron3	0.4157	0.0278222	0.238608	positive
SE:Ppfibp1-202-exon10;Ppfibp1-201-int9	0.4156	0.0278278	0.238615	positive
Eml6/ENSMUST00000058902_Intron24/clean	0.4156	0.0278336	0.238645	positive
Dusp10/ENSMUST00000048655_Intron1/anti-near	0.4156	0.0278369	0.238659	positive
Fat1/ENSMUST00000098796_Intron14/clean	0.4156	0.0278425	0.238683	positive
SE:Rreb1-201-exon10;Rreb1-205-int10	0.4156	0.0278442	0.238683	positive
Ints10/ENSMUST00000034328_Intron12/clean	0.4156	0.027845	0.238683	positive
Cyp46a1/ENSMUST00000021684_Intron2/clean	0.4155	0.0278911	0.238915	positive
SE:Eif4g2-213-exon14;Eif4g2-206-int14	0.4155	0.0278914	0.238915	positive
Fxyd1/ENSMUST00000108110_Intron3/clean	0.4155	0.0278976	0.238938	positive
Stxbp5/ENSMUST00000038213_Intron15/clean	0.4154	0.027912	0.239042	positive
Trrap/ENSMUST00000100467_Intron60/clean	0.4154	0.027936	0.239172	positive
Entr1/ENSMUST00000028293_Intron3/known-exon+anti-over	0.4154	0.0279393	0.239176	positive
Ttc17/ENSMUST00000094801_Intron5/clean	0.4154	0.0279478	0.239204	positive
SE:Ttll5-208-exon5;Ttll5-201-int4	0.4153	0.0279516	0.239219	positive
Zfp467/ENSMUST00000101443_Intron4/clean	0.4153	0.0279591	0.23923	positive
Hectd4/ENSMUST00000100769_Intron12/clean	0.4153	0.0279604	0.23923	positive
Reck/ENSMUST00000030198_Intron13/clean	0.4153	0.0279677	0.239269	positive
RI:Ube2d3-203-exon1;Ube2d3-214-intron4	0.4153	0.0279733	0.239287	positive
Ints2/ENSMUST00000018212_Intron20/anti-over	0.4153	0.0279808	0.239328	positive
Sipa1/ENSMUST00000071857_Intron13/anti-near	0.4153	0.0279852	0.239328	positive
Aldh4a1/ENSMUST00000039818_Intron7/clean	0.4153	0.0279886	0.239328	positive
Fbxo38/ENSMUST00000048688_Intron13/anti-over+anti-near	0.4152	0.0279975	0.239374	positive
Fam185a/ENSMUST00000056045_Intron6/clean	0.4152	0.0280017	0.239395	positive
ALE:Cx3cl1-204-exon3;Cx3cl1-201-exon3	0.4152	0.0280146	0.23944	positive
MXE:Map4k4-215-exon16;Map4k4-209-exon16	0.4152	0.0280158	0.23944	positive
Slc29a2/ENSMUST00000025826_Intron8/clean	0.4152	0.0280176	0.239441	positive
Tspan11/ENSMUST00000032501_Intron3/anti-over+anti-near	0.4152	0.0280218	0.239462	positive
Tmco6/ENSMUST00000007046_Intron11/anti-near	0.415	0.0280756	0.239793	positive
Ddx59/ENSMUST00000027655_Intron4/clean	0.415	0.0280843	0.239793	positive
A3SS:Dgat1-211-exon4;Dgat1-201-exon4	0.415	0.0280852	0.239793	positive
Ccdc136/ENSMUST00000180829_Intron6/clean	0.415	0.0280852	0.239793	positive
Mrtfb/ENSMUST00000149359_Intron8/anti-over	0.415	0.028087	0.239793	positive
Syne1/ENSMUST00000215467_Intron4/clean	0.415	0.0280947	0.239844	positive
A3SS:Ucp2-208-exon4;Ucp2-202-exon7	0.415	0.0281033	0.239861	positive
Gars1/ENSMUST00000003572_Intron2/clean	0.415	0.0281037	0.239861	positive
Prxl2c/ENSMUST00000021938_Intron3/anti-over+anti-near	0.4149	0.0281164	0.239939	positive
Nisch/ENSMUST00000165981_Intron3/clean	0.4149	0.0281219	0.239957	positive
Eef1g/ENSMUST00000052248_Intron1/anti-near	0.4149	0.0281312	0.24001	positive
Ing5/ENSMUST00000027505_Intron2/anti-over+anti-near	0.4149	0.0281502	0.240151	positive
Smim1/ENSMUST00000125533_Intron3/known-exon+anti-near	0.4148	0.0281581	0.24019	positive
Jakmip3/ENSMUST00000106111_Intron15/anti-over	0.4148	0.0281668	0.240223	positive
Zkscan3/ENSMUST00000070785_Intron3/clean	0.4148	0.0281818	0.240317	positive
Eml1/ENSMUST00000054955_Intron8/clean	0.4148	0.028194	0.240389	positive
A3SS:Ap5z1-201-exon12;Ap5z1-202-exon12	0.4148	0.0281955	0.240389	positive
A5SS:Zbed6-201-exon12;Zc3h11a-202-exon1	0.4147	0.0282048	0.240453	positive
Cntn1/ENSMUST00000000109_Intron15/clean	0.4147	0.0282096	0.240464	positive
Tbc1d10a/ENSMUST00000041042_Intron2/clean	0.4147	0.0282127	0.240476	positive
SE:Mtdh-201-exon11;Mtdh-202-int9	0.4147	0.0282216	0.240508	positive
Snx14/ENSMUST00000165315_Intron11/clean	0.4147	0.0282252	0.240508	positive
RI:Ppox-207-exon3;Ppox-208-intron3	0.4147	0.0282293	0.240512	positive
Arl6ip6/ENSMUST00000028336_Intron2/clean	0.4146	0.0282478	0.240551	positive
Col4a2/ENSMUST00000033899_Intron32/clean	0.4146	0.0282479	0.240551	positive
A3SS:Ucp3-201-exon2;Ucp3-202-exon2	0.4146	0.0282513	0.240564	positive
4930503L19Rik/ENSMUST00000067556_Intron5/anti-over+anti-near	0.4146	0.0282551	0.240582	positive
Setd5/ENSMUST00000042889_Intron1/anti-over+anti-near	0.4146	0.0282635	0.240619	positive
Llph/ENSMUST00000020444_Intron2/clean	0.4146	0.0282647	0.240619	positive
Ryk/ENSMUST00000035142_Intron6/clean	0.4145	0.0282929	0.240789	positive
Spire1/ENSMUST00000082243_Intron4/clean	0.4145	0.0283045	0.240867	positive
SE:Cmtm7-201-exon3;Cmtm7-202-int2	0.4144	0.0283287	0.240983	positive
Pdcd11/ENSMUST00000072141_Intron1/anti-near	0.4144	0.0283325	0.241	positive
Zmynd8/ENSMUST00000170272_Intron2/anti-over+anti-near	0.4144	0.028341	0.241056	positive
Nuak1/ENSMUST00000020220_Intron5/clean	0.4144	0.0283425	0.241056	positive
Zmiz2/ENSMUST00000102914_Intron2/clean	0.4144	0.0283601	0.241124	positive
Ddi2/ENSMUST00000102484_Intron2/clean	0.4144	0.0283648	0.241124	positive
Rfc5/ENSMUST00000086461_Intron7/anti-near	0.4143	0.028367	0.241124	positive
Slc39a10/ENSMUST00000027131_Intron7/clean	0.4143	0.0283723	0.241134	positive
Snap91/ENSMUST00000074501_Intron9/clean	0.4143	0.028373	0.241134	positive
AFE:Lcorl-204-exon1;Lcorl-201-exon1	0.4143	0.028384	0.241189	positive
Bin1/ENSMUST00000091967_Intron2/clean	0.4142	0.0284088	0.241308	positive
Cdc40/ENSMUST00000044166_Intron1/anti-near	0.4142	0.0284164	0.241353	positive
SE:Nfxl1-202-exon12;Nfxl1-204-int11	0.4141	0.0284515	0.241543	positive
A5SS:Zdhhc4-206-exon1;Zdhhc4-205-exon1	0.4141	0.028465	0.241622	positive
Atp8a1/ENSMUST00000037380_Intron17/clean	0.4141	0.0284658	0.241622	positive
SE:Mir9-3hg-204-exon3;Mir9-3hg-202-int2	0.4141	0.0284733	0.241641	positive
Rprd1a/ENSMUST00000046206_Intron6/clean	0.4141	0.0284848	0.241693	positive
ALE:Tshz3-202-exon2;Tshz3-201-exon2	0.414	0.028511	0.24184	positive
Xrn2/ENSMUST00000028921_Intron10/clean	0.414	0.0285245	0.241929	positive
Tnpo3/ENSMUST00000012679_Intron11/clean	0.414	0.0285276	0.241929	positive
Cep95/ENSMUST00000018516_Intron9/clean	0.4139	0.0285359	0.241929	positive
SE:Ablim2-201-exon13;Ablim2-202-int14	0.4139	0.0285363	0.241929	positive
Atl1/ENSMUST00000021466_Intron3/clean	0.4139	0.0285571	0.241961	positive
Plekha2/ENSMUST00000064883_Intron3/clean	0.4139	0.0285633	0.241987	positive
Tspan33/ENSMUST00000046750_Intron1/anti-over+anti-near	0.4139	0.0285765	0.242065	positive
Gstt1/ENSMUST00000001713_Intron4/anti-near	0.4138	0.0285849	0.242104	positive
SE:Hook1-208-exon3;Hook1-201-int16	0.4138	0.0285992	0.242167	positive
Arl3/ENSMUST00000026009_Intron2/clean	0.4138	0.0286011	0.242168	positive
Apod/ENSMUST00000115230_Intron4/anti-over	0.4138	0.0286118	0.24219	positive
Trpm2/ENSMUST00000105401_Intron19/clean	0.4137	0.0286392	0.242343	positive
Plxdc1/ENSMUST00000017561_Intron2/anti-over+anti-near	0.4137	0.0286417	0.242346	positive
SE:Clip2-202-exon9;Clip2-201-int8	0.4137	0.0286474	0.242364	positive
Chmp3/ENSMUST00000059462_Intron1/anti-over+anti-near	0.4137	0.0286536	0.242387	positive
RI:Nat9-209-exon1;Nat9-202-intron1	0.4136	0.0286635	0.242441	positive
Rhou/ENSMUST00000045487_Intron1/clean	0.4136	0.0286787	0.24248	positive
Rcc1l/ENSMUST00000076228_Intron2/clean	0.4136	0.0286862	0.242509	positive
Senp7/ENSMUST00000049128_Intron1/clean	0.4136	0.0286866	0.242509	positive
Katnip/ENSMUST00000069660_Intron15/clean	0.4136	0.0286875	0.242509	positive
Tbk1/ENSMUST00000020316_Intron5/clean	0.4136	0.0286966	0.242555	positive
Ppil1/ENSMUST00000024802_Intron2/anti-over+anti-near	0.4136	0.0287009	0.242561	positive
Herc1/ENSMUST00000042824_Intron25/anti-over	0.4136	0.0287026	0.242561	positive
Zfp532/ENSMUST00000182852_Intron7/clean	0.4135	0.0287077	0.242578	positive
Csmd2/ENSMUST00000184063_Intron46/anti-over	0.4135	0.0287082	0.242578	positive
Rasgef1c/ENSMUST00000063444_Intron9/clean	0.4135	0.0287271	0.242693	positive
Sun1/ENSMUST00000058716_Intron4/clean	0.4135	0.0287366	0.242758	positive
Gmppb/ENSMUST00000047947_Intron3/anti-near	0.4134	0.0287592	0.242886	positive
Dst/ENSMUST00000097785_Intron81/clean	0.4134	0.0287788	0.243009	positive
Cox17/ENSMUST00000050273_Intron2/known-exon	0.4134	0.0287884	0.243076	positive
Sptan1/ENSMUST00000100225_Intron38/clean	0.4133	0.028806	0.243164	positive
Ncf1/ENSMUST00000016094_Intron6/anti-near	0.4133	0.028806	0.243164	positive
Tm7sf3/ENSMUST00000037709_Intron4/clean	0.4133	0.0288134	0.243191	positive
Herc1/ENSMUST00000042824_Intron68/clean	0.4133	0.0288142	0.243191	positive
P2rx7/ENSMUST00000031425_Intron1/clean	0.4133	0.0288214	0.243234	positive
Gas7/ENSMUST00000041611_Intron8/anti-over	0.4133	0.0288295	0.243249	positive
Rbfox3/ENSMUST00000017576_Intron3/clean	0.4132	0.0288356	0.243279	positive
Atp9b/ENSMUST00000091790_Intron19/clean	0.4131	0.0288803	0.243565	positive
Tubgcp5/ENSMUST00000032627_Intron6/clean	0.4131	0.0288958	0.243681	positive
SE:Zmiz2-204-exon2;Zmiz2-201-int1	0.4131	0.0289022	0.243719	positive
Ank3/ENSMUST00000182155_Intron16/anti-over+anti-near	0.4131	0.0289038	0.243719	positive
Myh9/ENSMUST00000016771_Intron11/clean	0.413	0.0289235	0.243816	positive
Dzank1/ENSMUST00000081982_Intron13/anti-over	0.413	0.0289257	0.243816	positive
SE:Gfod2-203-exon3;Gfod2-201-int2	0.413	0.0289368	0.243867	positive
SE:Papola-201-exon20;Papola-215-int19	0.413	0.0289507	0.243948	positive
Clns1a/ENSMUST00000026506_Intron1/anti-over+anti-near	0.4129	0.0289737	0.244071	positive
Trpm4/ENSMUST00000042194_Intron24/anti-near	0.4129	0.0289742	0.244071	positive
SE:Pfkfb3-218-exon2;Pfkfb3-201-int1	0.4129	0.0289975	0.244192	positive
RI:Dpp7-206-exon3;Dpp7-201-intron4	0.4128	0.0290108	0.244258	positive
AFE:Sox5-208-exon1;Sox5-201-exon1	0.4128	0.029018	0.244258	positive
Igsf9b/ENSMUST00000115247_Intron8/clean	0.4128	0.029026	0.244295	positive
A3SS:Maskbp3-201-exon4;Ankhd1-203-exon2	0.4128	0.0290294	0.24431	positive
Cdadc1/ENSMUST00000022555_Intron7/anti-over	0.4128	0.0290376	0.244364	positive
Dscaml1/ENSMUST00000034592_Intron19/clean	0.4127	0.0290614	0.244511	positive
E2f5/ENSMUST00000029069_Intron1/clean	0.4127	0.0290659	0.244511	positive
Abr/ENSMUST00000065028_Intron11/clean	0.4127	0.0290659	0.244511	positive
Tdp1/ENSMUST00000021594_Intron13/clean	0.4127	0.0290731	0.244555	positive
Tmem59/ENSMUST00000030361_Intron3/clean	0.4127	0.0290875	0.244632	positive
SE:Pi4kb-202-exon3;Pi4kb-201-int2	0.4126	0.0290914	0.244635	positive
Rap1gds1/ENSMUST00000029796_Intron4/clean	0.4126	0.0290983	0.244678	positive
Psip1/ENSMUST00000030207_Intron15/anti-over	0.4126	0.0291104	0.24475	positive
Kcnc1/ENSMUST00000025202_Intron1/clean	0.4126	0.0291225	0.244821	positive
SE:Camta1-203-exon13;Camta1-204-int11	0.4125	0.0291345	0.244862	positive
Lmo3/ENSMUST00000162772_Intron3/clean	0.4125	0.0291363	0.244862	positive
Zc3h4/ENSMUST00000249896_Intron2/anti-over+anti-near	0.4125	0.0291407	0.244873	positive
Lysmd3/ENSMUST00000049055_Intron1/anti-over+anti-near	0.4125	0.029143	0.244873	positive
Tmem135/ENSMUST00000041968_Intron6/clean	0.4125	0.0291476	0.244896	positive
Auh/ENSMUST00000021913_Intron3/clean	0.4125	0.029174	0.24502	positive
Gsn/ENSMUST00000028239_Intron6/clean	0.4125	0.0291742	0.24502	positive
Rpp30/ENSMUST00000025714_Intron2/clean	0.4124	0.0291767	0.24502	positive
A3SS:Zfyve28-202-exon3;Zfyve28-201-exon3	0.4124	0.0291767	0.24502	positive
SE:Ybx3-201-exon6;Ybx3-202-int5	0.4124	0.0291798	0.245032	positive
Reep3/ENSMUST00000020023_Intron5/anti-over	0.4124	0.0291894	0.245056	positive
Atp5mk/ENSMUST00000096014_Intron3/known-exon+anti-near	0.4124	0.0292029	0.245134	positive
A3SS:Trappc1-202-exon3;Trappc1-204-exon3	0.4124	0.0292101	0.245165	positive
Frmd4a/ENSMUST00000075767_Intron8/clean	0.4124	0.0292173	0.24518	positive
Tonsl/ENSMUST00000168185_Intron8/clean	0.4123	0.0292419	0.245266	positive
Cluap1/ENSMUST00000040881_Intron6/anti-near	0.4123	0.0292493	0.245298	positive
Nfrkb/ENSMUST00000086167_Intron15/clean	0.4122	0.0292715	0.245428	positive
Utp25/ENSMUST00000085555_Intron2/clean	0.4122	0.0292779	0.245428	positive
Dip2a/ENSMUST00000036033_Intron6/clean	0.4122	0.0292792	0.245428	positive
Ptprg/ENSMUST00000248537_Intron20/anti-over	0.4122	0.0292802	0.245428	positive
Tcea2/ENSMUST00000103042_Intron7/anti-near	0.4122	0.0292809	0.245428	positive
Wwc1/ENSMUST00000018993_Intron3/clean	0.4122	0.0292866	0.24543	positive
Herc3/ENSMUST00000031823_Intron2/clean	0.4121	0.029304	0.245537	positive
RI:Osbpl1a-219-exon14;Osbpl1a-208-intron14	0.4121	0.0293116	0.245561	positive
Dctn1/ENSMUST00000077407_Intron11/clean	0.4121	0.0293202	0.245561	positive
AFE:Pcdhgc5-201-exon1;Pcdhgb6-201-exon1	0.4121	0.0293311	0.245591	positive
Aplp1/ENSMUST00000006828_Intron4/clean	0.412	0.0293622	0.245807	positive
Pdss2/ENSMUST00000095725_Intron7/clean	0.412	0.0293754	0.245872	positive
Disp3/ENSMUST00000047720_Intron1/anti-near	0.412	0.029378	0.245879	positive
Myh10/ENSMUST00000092984_Intron12/clean	0.412	0.0293798	0.245879	positive
Serhl/ENSMUST00000078218_Intron8/anti-over+anti-near	0.4119	0.0294207	0.245994	positive
SE:Smarca2-204-exon3;Smarca2-203-int4	0.4119	0.0294224	0.245994	positive
Commd1/ENSMUST00000159081_Intron1/anti-over+anti-near	0.4118	0.029435	0.246085	positive
A3SS:Carns1-201-exon8;Carns1-204-exon7	0.4118	0.029439	0.246088	positive
Ctnnal1/ENSMUST00000045142_Intron3/clean	0.4118	0.0294564	0.246211	positive
Itch/ENSMUST00000029126_Intron20/clean	0.4118	0.0294598	0.246211	positive
Pdcd10/ENSMUST00000161137_Intron5/clean	0.4118	0.0294609	0.246211	positive
C1qa/ENSMUST00000046285_Intron1/clean	0.4118	0.0294649	0.246229	positive
Yipf1/ENSMUST00000075693_Intron8/anti-over+anti-near	0.4118	0.029469	0.246246	positive
Kcnt1/ENSMUST00000037580_Intron11/clean	0.4118	0.0294712	0.246246	positive
Metap1d/ENSMUST00000037210_Intron5/anti-near	0.4117	0.0294871	0.246298	positive
SE:Trmt10b-206-exon2;Trmt10b-201-int1	0.4117	0.0294879	0.246298	positive
Clpb/ENSMUST00000001884_Intron6/clean	0.4117	0.0294966	0.246322	positive
A5SS:Ufd1-201-exon2;Ufd1-208-exon2	0.4117	0.0294992	0.246322	positive
Mdn1/ENSMUST00000071642_Intron52/clean	0.4116	0.0295215	0.246461	positive
Enpp5/ENSMUST00000024756_Intron3/known-exon	0.4116	0.0295253	0.246464	positive
A3SS:Nars2-201-exon9;Nars2-203-exon3	0.4116	0.029526	0.246464	positive
A3SS:Repin1-201-exon2;Repin1-204-exon2	0.4115	0.0295657	0.246693	positive
AFE:Dock9-208-exon1;Dock9-202-exon1	0.4115	0.0295924	0.246856	positive
Kif1a/ENSMUST00000086819_Intron1/clean	0.4115	0.0296014	0.246916	positive
SE:Thoc7-207-exon2;Thoc7-201-int1	0.4114	0.0296226	0.246985	positive
RI:Tmem176b-202-exon1;Tmem176b-205-intron1	0.4114	0.0296241	0.246985	positive
Dstyk/ENSMUST00000045110_Intron1/anti-over+anti-near	0.4114	0.0296288	0.246985	positive
Ppfibp1/ENSMUST00000016631_Intron19/clean	0.4113	0.0296512	0.247075	positive
Rhoc/ENSMUST00000002303_Intron1/anti-over+anti-near	0.4113	0.0296648	0.247143	positive
L3mbtl1/ENSMUST00000035751_Intron8/clean	0.4113	0.0296694	0.247153	positive
Ndufaf5/ENSMUST00000044825_Intron3/clean	0.4113	0.0296696	0.247153	positive
SE:Rnf38-203-exon2;Rnf38-210-int1	0.4113	0.0296843	0.24726	positive
Tmod3/ENSMUST00000072232_Intron5/clean	0.4112	0.0297263	0.247474	positive
Ranbp10/ENSMUST00000041400_Intron9/clean	0.4112	0.0297284	0.247476	positive
Mical2/ENSMUST00000037991_Intron1/clean	0.4111	0.0297447	0.247582	positive
Aox1/ENSMUST00000001027_Intron27/clean	0.4111	0.0297486	0.247599	positive
Slc15a2/ENSMUST00000023616_Intron3/anti-over+anti-near	0.4111	0.0297629	0.247674	positive
Tmem205/ENSMUST00000046831_Intron3/anti-over+anti-near	0.4111	0.029766	0.247674	positive
Tspan33/ENSMUST00000046750_Intron7/clean	0.4111	0.0297667	0.247674	positive
Scrn1/ENSMUST00000019268_Intron3/clean	0.4111	0.0297736	0.247701	positive
AFE:Fkbp8-203-exon1;Fkbp8-204-exon1	0.4111	0.0297785	0.247706	positive
Tsr1/ENSMUST00000045807_Intron12/known-exon+anti-over	0.4111	0.0297804	0.247706	positive
Grm2/ENSMUST00000201681_Intron1/clean	0.411	0.0297831	0.247706	positive
Septin8/ENSMUST00000108987_Intron1/clean	0.411	0.0297849	0.247706	positive
A3SS:Vwa5b2-204-exon2;Vwa5b2-203-exon5	0.411	0.0297999	0.247769	positive
Stx18/ENSMUST00000031008_Intron4/clean	0.411	0.0298096	0.247822	positive
Speg/ENSMUST00000087122_Intron10/clean	0.411	0.0298144	0.247843	positive
Cnot10/ENSMUST00000070117_Intron13/clean	0.411	0.0298161	0.247843	positive
Mapk8ip2/ENSMUST00000023291_Intron3/clean	0.4109	0.0298335	0.247956	positive
SE:Aplp2-202-exon13;Aplp2-201-int13	0.4109	0.0298423	0.247973	positive
Epn2/ENSMUST00000001063_Intron1/clean	0.4109	0.0298463	0.247973	positive
Psmb2/ENSMUST00000030642_Intron3/clean	0.4109	0.0298469	0.247973	positive
MXE:Sh2d5-204-exon2;Sh2d5-202-exon2	0.4109	0.0298543	0.24799	positive
Plpp7/ENSMUST00000057423_Intron1/clean	0.4109	0.0298555	0.24799	positive
Tbl1xr1/ENSMUST00000063988_Intron10/clean	0.4108	0.0298764	0.248118	positive
Cd55/ENSMUST00000027650_Intron7/clean	0.4108	0.0298834	0.248146	positive
Scpep1/ENSMUST00000000287_Intron5/clean	0.4108	0.0298882	0.24817	positive
Plekha5/ENSMUST00000087622_Intron14/anti-near	0.4108	0.0298941	0.248182	positive
RI:Acaa1a-204-exon4;Acaa1a-201-intron4	0.4108	0.0298988	0.248199	positive
Mrps9/ENSMUST00000057208_Intron3/clean	0.4107	0.0299195	0.24833	positive
SE:Pak3-201-exon4;Pak3-203-int6	0.4107	0.0299238	0.248334	positive
Acsbg1/ENSMUST00000034822_Intron5/clean	0.4107	0.0299243	0.248334	positive
Plcd4/ENSMUST00000027362_Intron15/anti-near	0.4107	0.0299412	0.248385	positive
Rab14/ENSMUST00000028238_Intron1/clean	0.4107	0.0299489	0.24841	positive
SE:Nap1l4-201-exon7;Nap1l4-208-int2	0.4107	0.0299498	0.24841	positive
SE:Dock7-201-exon23;Dock7-202-int22	0.4107	0.0299529	0.24841	positive
Cacna2d1/ENSMUST00000039370_Intron28/clean	0.4106	0.0299637	0.248478	positive
RI:Znhit6-201-exon1;Znhit6-206-intron1	0.4106	0.0299689	0.248478	positive
Usp15/ENSMUST00000020334_Intron5/clean	0.4106	0.029974	0.248483	positive
4930503L19Rik/ENSMUST00000067556_Intron7/clean	0.4106	0.0299743	0.248483	positive
Sorl1/ENSMUST00000060989_Intron7/clean	0.4106	0.0299765	0.248483	positive
Ctdp1/ENSMUST00000036229_Intron11/clean	0.4105	0.0300034	0.248559	positive
Gadd45gip1/ENSMUST00000036734_Intron1/anti-over+anti-near	0.4105	0.0300042	0.248559	positive
Macroh2a1/ENSMUST00000016081_Intron5/anti-over	0.4105	0.0300134	0.248594	positive
Ppp2r2b/ENSMUST00000025377_Intron2/clean	0.4105	0.0300175	0.248609	positive
Ddah1/ENSMUST00000029845_Intron4/anti-over+anti-near	0.4105	0.0300348	0.248662	positive
Acaa2/ENSMUST00000041053_Intron7/clean	0.4105	0.03004	0.248686	positive
Trpv6/ENSMUST00000031902_Intron14/anti-near	0.4105	0.0300433	0.248687	positive
Epas1/ENSMUST00000024954_Intron13/clean	0.4104	0.0300493	0.248693	positive
Bmp1/ENSMUST00000022693_Intron16/clean	0.4104	0.0300513	0.248693	positive
AFE:Trpc4-206-exon1;Trpc4-201-exon1	0.4104	0.0300603	0.248722	positive
SE:Clta-205-exon6;Clta-204-int5	0.4104	0.030064	0.248737	positive
Arpp21/ENSMUST00000035085_Intron6/anti-over+anti-near	0.4104	0.030078	0.248804	positive
Bphl/ENSMUST00000040656_Intron4/clean	0.4104	0.0300793	0.248804	positive
Arhgef12/ENSMUST00000072767_Intron28/clean	0.4104	0.0300848	0.248834	positive
Snap47/ENSMUST00000010038_Intron4/clean	0.4103	0.0300891	0.248842	positive
Csmd2/ENSMUST00000184063_Intron40/anti-over+anti-near	0.4103	0.0300969	0.248889	positive
Iws1/ENSMUST00000025243_Intron8/clean	0.4103	0.0301129	0.248946	positive
SE:Cars1-201-exon2;Cars1-202-int1	0.4103	0.0301223	0.249009	positive
A5SS:Stim1-202-exon11;Stim1-201-exon11	0.4102	0.0301404	0.249083	positive
A3SS:Thyn1-201-exon8;Thyn1-207-exon2	0.4102	0.0301522	0.249152	positive
RI:Cox17-202-exon2;Cox17-201-intron2	0.4102	0.0301631	0.249226	positive
Cds1/ENSMUST00000031273_Intron4/clean	0.4102	0.0301667	0.24924	positive
Ccnd2/ENSMUST00000201066_Intron1/known-exon+anti-over	0.4101	0.0301883	0.249362	positive
Sos2/ENSMUST00000035773_Intron5/anti-near	0.4101	0.0301989	0.2494	positive
Ablim2/ENSMUST00000101280_Intron8/clean	0.4101	0.0302077	0.249429	positive
Fpgs/ENSMUST00000028148_Intron11/anti-near	0.4101	0.030211	0.24944	positive
Zdhhc20/ENSMUST00000089473_Intron1/clean	0.41	0.0302284	0.24953	positive
Lrrc8c/ENSMUST00000067924_Intron3/anti-over+anti-near	0.41	0.0302292	0.24953	positive
RI:Dusp3-201-exon3;Dusp3-204-intron2	0.41	0.0302482	0.249626	positive
Ccdc30/ENSMUST00000063642_Intron9/clean	0.41	0.0302526	0.249647	positive
Slf2/ENSMUST00000096053_Intron6/anti-over	0.4099	0.0302669	0.249713	positive
Mtcl2/ENSMUST00000069098_Intron8/clean	0.4099	0.0302672	0.249713	positive
Trpc6/ENSMUST00000050433_Intron4/anti-over	0.4099	0.0302679	0.249713	positive
Csrp1/ENSMUST00000027677_Intron2/clean	0.4099	0.0302875	0.249814	positive
Map2k2/ENSMUST00000105331_Intron2/clean	0.4099	0.0302922	0.249824	positive
Uba52/ENSMUST00000124967_Intron1/anti-near	0.4098	0.03032	0.250007	positive
Slc25a28/ENSMUST00000046038_Intron1/anti-near	0.4098	0.0303411	0.250111	positive
RI:Pex5l-211-exon1;Pex5l-201-intron1	0.4098	0.0303461	0.250117	positive
Ube3c/ENSMUST00000049453_Intron12/clean	0.4097	0.0303647	0.250162	positive
Flt3/ENSMUST00000049324_Intron20/clean	0.4097	0.0303705	0.250167	positive
Ano4/ENSMUST00000182341_Intron16/clean	0.4097	0.0303806	0.250199	positive
Ccnt2/ENSMUST00000027587_Intron3/clean	0.4097	0.030386	0.250199	positive
A3SS:Nme1-202-exon4;Nme1-201-exon3	0.4097	0.0303891	0.250199	positive
SE:Dhrs4-201-exon3;Dhrs4-205-int2	0.4096	0.0304025	0.250234	positive
SE:Fars2-208-exon2;Fars2-201-int1	0.4096	0.0304173	0.25031	positive
Ttll11/ENSMUST00000028248_Intron5/anti-over	0.4096	0.0304196	0.250314	positive
A3SS:Rabggtb-202-exon6;Rabggtb-203-exon7	0.4096	0.0304357	0.250413	positive
Usp54/ENSMUST00000022356_Intron7/clean	0.4095	0.0304455	0.250446	positive
Dlgap2/ENSMUST00000133298_Intron10/clean	0.4095	0.0304708	0.250584	positive
Myo9a/ENSMUST00000136740_Intron40/anti-over	0.4095	0.0304773	0.250608	positive
Ryr2/ENSMUST00000021750_Intron17/clean	0.4094	0.0304909	0.250674	positive
Jkamp/ENSMUST00000057257_Intron2/clean	0.4094	0.0304946	0.250674	positive
C2cd5/ENSMUST00000204043_Intron3/clean	0.4094	0.0305036	0.250707	positive
Rad54l2/ENSMUST00000046502_Intron9/clean	0.4094	0.0305043	0.250707	positive
RI:Enoph1-202-exon6;Enoph1-201-intron6	0.4094	0.0305107	0.250707	positive
Evi5/ENSMUST00000128723_Intron12/clean	0.4094	0.0305114	0.250707	positive
Szrd1/ENSMUST00000102487_Intron1/anti-near	0.4094	0.030518	0.250746	positive
RI:Rtel1-201-exon33;Rtel1-213-intron2	0.4093	0.0305356	0.250768	positive
Iars2/ENSMUST00000027921_Intron3/clean	0.4093	0.0305375	0.250768	positive
Madd/ENSMUST00000099723_Intron30/clean	0.4093	0.0305376	0.250768	positive
Phactr3/ENSMUST00000103065_Intron8/clean	0.4093	0.0305396	0.250768	positive
Wrap73/ENSMUST00000030895_Intron4/clean	0.4093	0.03054	0.250768	positive
Cacna1h/ENSMUST00000159048_Intron18/clean	0.4093	0.030546	0.250768	positive
Paxbp1/ENSMUST00000118522_Intron12/clean	0.4093	0.0305466	0.250768	positive
RI:Tbc1d2b-201-exon1;Tbc1d2b-203-intron1	0.4093	0.0305482	0.250768	positive
Auts2/ENSMUST00000161226_Intron14/clean	0.4093	0.0305617	0.250848	positive
SE:Tmem169-202-exon2;Tmem169-201-int1	0.4092	0.0305803	0.250956	positive
AFE:Hecw1-210-exon1;Hecw1-208-exon1	0.4092	0.0305908	0.251027	positive
Xylt2/ENSMUST00000116349_Intron4/clean	0.4092	0.0305968	0.251061	positive
AFE:Pcdhga11-201-exon1;Pcdhga7-201-exon1	0.4092	0.0305989	0.251064	positive
Osbpl11/ENSMUST00000039733_Intron4/clean	0.4092	0.0306116	0.251131	positive
Ric8b/ENSMUST00000095385_Intron8/anti-over+anti-near	0.4091	0.0306292	0.251249	positive
Cplx1/ENSMUST00000046892_Intron2/clean	0.4091	0.0306464	0.251336	positive
Slc22a5/ENSMUST00000019044_Intron2/anti-near	0.4091	0.0306591	0.251406	positive
AFE:Tfeb-206-exon1;Tfeb-202-exon1	0.409	0.030679	0.251539	positive
Vps13c/ENSMUST00000077879_Intron3/clean	0.409	0.0306833	0.251544	positive
Snrpc/ENSMUST00000071006_Intron2/anti-near	0.409	0.0306834	0.251544	positive
Pkn1/ENSMUST00000005616_Intron1/clean	0.409	0.0306957	0.251585	positive
Lmf1/ENSMUST00000141606_Intron6/clean	0.409	0.030702	0.251607	positive
Kmt2a/ENSMUST00000002095_Intron20/clean	0.409	0.0307074	0.251636	positive
SE:Rab36-203-exon5;Rab36-204-int4	0.4089	0.0307245	0.25173	positive
RI:Srsf3-204-exon3;Srsf3-201-intron3	0.4089	0.030731	0.251769	positive
Sptb/ENSMUST00000021458_Intron15/clean	0.4089	0.0307529	0.251887	positive
Arhgef1/ENSMUST00000047873_Intron8/clean	0.4088	0.0307576	0.251911	positive
RI:Sirt2-203-exon2;Sirt2-201-intron11	0.4088	0.0307728	0.25199	positive
Rps6kb1/ENSMUST00000058286_Intron1/anti-near	0.4088	0.0307777	0.252	positive
Dennd4a/ENSMUST00000038890_Intron7/anti-over	0.4088	0.030787	0.252031	positive
Cfap69/ENSMUST00000054865_Intron5/clean	0.4088	0.0307927	0.252061	positive
Ccdc30/ENSMUST00000063642_Intron5/anti-over+anti-near	0.4088	0.0308002	0.252061	positive
Cbx5/ENSMUST00000108813_Intron3/clean	0.4087	0.0308134	0.252066	positive
Sil1/ENSMUST00000025215_Intron7/anti-over+anti-near	0.4087	0.0308184	0.252091	positive
Hibadh/ENSMUST00000031788_Intron1/clean	0.4087	0.0308221	0.252107	positive
Fbxo8/ENSMUST00000040218_Intron1/anti-near	0.4087	0.0308266	0.252123	positive
Nxf1/ENSMUST00000010241_Intron1/anti-near	0.4087	0.0308278	0.252123	positive
A5SS:Ccdc59-201-exon1;Ccdc59-203-exon1	0.4087	0.0308331	0.252151	positive
Eya3/ENSMUST00000135299_Intron7/clean	0.4087	0.0308401	0.252163	positive
SE:Ap4e1-202-exon2;Ap4e1-201-int1	0.4086	0.0308517	0.252218	positive
Rp2/ENSMUST00000033372_Intron4/anti-over	0.4086	0.0308523	0.252218	positive
Khdrbs1/ENSMUST00000129342_Intron11/clean	0.4086	0.0308568	0.252224	positive
Phf12/ENSMUST00000049167_Intron3/anti-over+anti-near	0.4086	0.0308598	0.252234	positive
RI:Uba52-204-exon2;Uba52-202-intron1	0.4086	0.0308658	0.252268	positive
Farp1/ENSMUST00000026635_Intron10/clean	0.4086	0.0308878	0.252417	positive
Herc2/ENSMUST00000076226_Intron39/clean	0.4085	0.0308966	0.252457	positive
Serinc5/ENSMUST00000049488_Intron8/anti-near	0.4085	0.0308967	0.252457	positive
Mgat5b/ENSMUST00000103027_Intron7/clean	0.4085	0.0308982	0.252457	positive
SE:Emsy-201-exon15;Emsy-206-int2	0.4085	0.0309046	0.252493	positive
Lrrcc1/ENSMUST00000091325_Intron11/clean	0.4084	0.03094	0.252693	positive
SE:Cul3-201-exon2;Cul3-202-int1	0.4084	0.0309444	0.252713	positive
A3SS:Mrpl4-205-exon6;Mrpl4-201-exon6	0.4084	0.0309485	0.252717	positive
SE:Tnk2-205-exon12;Tnk2-201-int3	0.4084	0.0309514	0.252717	positive
Nubp1/ENSMUST00000023146_Intron3/anti-near	0.4084	0.0309552	0.252721	positive
Fry/ENSMUST00000087204_Intron19/clean	0.4084	0.0309608	0.252726	positive
Atp5pd/ENSMUST00000043931_Intron5/anti-near	0.4084	0.0309717	0.2528	positive
Cstpp1/ENSMUST00000064652_Intron4/clean	0.4083	0.0309909	0.252931	positive
Ptprs/ENSMUST00000067538_Intron1/anti-over+anti-near	0.4083	0.0309921	0.252931	positive
Mcm7/ENSMUST00000000505_Intron2/clean	0.4083	0.0310168	0.253062	positive
Stx18/ENSMUST00000031008_Intron6/clean	0.4082	0.0310309	0.253117	positive
Zc3h7a/ENSMUST00000037633_Intron1/anti-near	0.4082	0.0310481	0.253242	positive
Ccdc88a/ENSMUST00000040182_Intron18/clean	0.4082	0.0310514	0.253246	positive
Fabp5/ENSMUST00000029046_Intron2/clean	0.4081	0.0310744	0.253381	positive
Aifm3/ENSMUST00000023448_Intron2/anti-near	0.408	0.0311171	0.253547	positive
Nudt3/ENSMUST00000025050_Intron2/clean	0.408	0.0311196	0.253552	positive
Rere/ENSMUST00000105682_Intron7/anti-over+anti-near	0.408	0.0311313	0.253612	positive
Mvb12b/ENSMUST00000041555_Intron7/clean	0.408	0.0311331	0.253612	positive
1110065P20Rik/ENSMUST00000137769_Intron1/anti-near	0.408	0.0311397	0.253641	positive
Laptm4b/ENSMUST00000022867_Intron2/anti-over+anti-near	0.408	0.0311537	0.253719	positive
Nek1/ENSMUST00000034065_Intron9/clean	0.4079	0.0311647	0.253723	positive
Mdn1/ENSMUST00000071642_Intron14/clean	0.4079	0.031185	0.253794	positive
Sik1/ENSMUST00000024839_Intron9/clean	0.4079	0.0311867	0.253794	positive
Dnm3/ENSMUST00000070330_Intron19/anti-over+anti-near	0.4079	0.0311975	0.253823	positive
Sirt2/ENSMUST00000072965_Intron11/clean	0.4079	0.0312063	0.253855	positive
Prcd/ENSMUST00000116318_Intron4/anti-over	0.4078	0.0312087	0.253855	positive
SE:Ncoa5-201-exon2;Ncoa5-202-int1	0.4078	0.0312262	0.25396	positive
Synj1/ENSMUST00000118390_Intron8/clean	0.4078	0.0312338	0.253964	positive
Tmem80/ENSMUST00000026578_Intron1/anti-near	0.4078	0.0312383	0.253964	positive
Vkorc1/ENSMUST00000033074_Intron2/anti-over	0.4078	0.0312422	0.253964	positive
SE:Atf2-204-exon4;Atf2-205-int3	0.4078	0.0312426	0.253964	positive
Rufy1/ENSMUST00000020643_Intron10/clean	0.4077	0.0312564	0.254036	positive
Swt1/ENSMUST00000064771_Intron6/clean	0.4077	0.0312578	0.254036	positive
Smarcd2/ENSMUST00000021052_Intron5/anti-near	0.4077	0.0312605	0.254036	positive
Rmdn1/ENSMUST00000029888_Intron5/clean	0.4077	0.031282	0.254113	positive
Chadl/ENSMUST00000072910_Intron5/anti-over+anti-near	0.4077	0.031289	0.254113	positive
Usf3/ENSMUST00000088356_Intron5/clean	0.4077	0.0312896	0.254113	positive
Ppp2cb/ENSMUST00000009774_Intron6/anti-near	0.4077	0.031292	0.254113	positive
RI:Aak1-202-exon1;Aak1-207-intron1	0.4077	0.0312934	0.254113	positive
Jmjd1c/ENSMUST00000174317_Intron8/clean	0.4077	0.0312946	0.254113	positive
Fbxl20/ENSMUST00000103143_Intron1/clean	0.4076	0.0313145	0.254184	positive
Dop1b/ENSMUST00000045004_Intron1/clean	0.4076	0.0313207	0.254219	positive
Ndrg3/ENSMUST00000069600_Intron4/clean	0.4076	0.031332	0.254281	positive
AFE:Fkbp2-203-exon1;Fkbp2-202-exon1	0.4076	0.0313346	0.254287	positive
Eef1akmt2/ENSMUST00000033257_Intron3/clean	0.4076	0.0313408	0.254307	positive
RI:Rbm4-205-exon2;Rbm4-207-intron2	0.4075	0.0313531	0.254378	positive
Vdac3/ENSMUST00000009036_Intron8/clean	0.4075	0.0313533	0.254378	positive
Pcnx3/ENSMUST00000113615_Intron5/clean	0.4075	0.031371	0.254399	positive
Ndufs1/ENSMUST00000027111_Intron9/anti-over+anti-near	0.4075	0.0313723	0.254399	positive
Sgip1/ENSMUST00000066824_Intron1/anti-over+anti-near	0.4075	0.0313733	0.254399	positive
Rbm26/ENSMUST00000163499_Intron13/clean	0.4075	0.0313782	0.254399	positive
Plekhm3/ENSMUST00000097713_Intron7/clean	0.4075	0.0313849	0.254408	positive
Osbpl9/ENSMUST00000194478_Intron4/anti-over+anti-near	0.4074	0.0313899	0.254428	positive
Pls1/ENSMUST00000093800_Intron12/anti-over	0.4074	0.0313911	0.254428	positive
Isoc2a/ENSMUST00000125249_Intron5/anti-near	0.4074	0.0313932	0.25443	positive
Wsb2/ENSMUST00000031309_Intron8/anti-near	0.4074	0.0314003	0.254447	positive
Ppcdc/ENSMUST00000085709_Intron5/clean	0.4074	0.0314198	0.25452	positive
RI:Kif22-202-exon3;Kif22-201-intron13	0.4074	0.0314227	0.25452	positive
SE:Rsu1-201-exon3;Rsu1-202-int2	0.4074	0.031423	0.25452	positive
RI:Txn2-204-exon1;Txn2-201-intron1	0.4074	0.031427	0.25452	positive
Trpm2/ENSMUST00000105399_Intron3/clean	0.4074	0.031433	0.254522	positive
Cds1/ENSMUST00000031273_Intron3/clean	0.4073	0.0314401	0.254553	positive
RI:Fabp5-202-exon1;Fabp5-201-intron2	0.4073	0.0314453	0.25458	positive
Vapb/ENSMUST00000067530_Intron2/clean	0.4073	0.0314615	0.254651	positive
SE:Abcc5-202-exon26;Abcc5-209-int3	0.4073	0.0314669	0.254664	positive
Poglut1/ENSMUST00000036210_Intron9/anti-over+anti-near	0.4073	0.031478	0.254731	positive
Mcm7/ENSMUST00000000505_Intron4/anti-near	0.4072	0.0314968	0.254817	positive
Dmxl2/ENSMUST00000127880_Intron11/anti-near	0.4072	0.0315072	0.254817	positive
Tet3/ENSMUST00000186548_Intron3/anti-near	0.4072	0.0315077	0.254817	positive
SE:Fam168a-206-exon5;Fam168a-202-int4	0.4072	0.0315112	0.254817	positive
Bcas2/ENSMUST00000005830_Intron1/known-exon	0.4072	0.0315124	0.254817	positive
Gng7/ENSMUST00000117805_Intron1/clean	0.4072	0.0315126	0.254817	positive
Rps19/ENSMUST00000108430_Intron5/known-exon+anti-over	0.4072	0.0315151	0.254817	positive
Arnt/ENSMUST00000090804_Intron2/clean	0.4072	0.0315175	0.254817	positive
AFE:Atrx-201-exon1;Atrx-202-exon1	0.4072	0.0315194	0.254817	positive
Adgra2/ENSMUST00000033876_Intron2/anti-over+anti-near	0.4071	0.0315289	0.254819	positive
RI:Cant1-201-exon1;Cant1-205-intron1	0.4071	0.0315329	0.254825	positive
Txn2/ENSMUST00000005487_Intron1/known-exon+anti-over	0.4071	0.0315357	0.254825	positive
Cacna1c/ENSMUST00000075591_Intron6/clean	0.4071	0.031539	0.254825	positive
Ubr1/ENSMUST00000028728_Intron37/anti-over	0.4071	0.031542	0.254834	positive
Mcee/ENSMUST00000037205_Intron1/anti-near	0.4071	0.0315632	0.25493	positive
Ptpn5/ENSMUST00000033142_Intron1/anti-over+anti-near	0.4071	0.0315672	0.254947	positive
SE:Eif4enif1-203-exon11;Eif4enif1-201-int10	0.4071	0.0315696	0.254951	positive
Lrp1/ENSMUST00000049149_Intron35/clean	0.407	0.0315729	0.254951	positive
Kif22/ENSMUST00000032915_Intron13/known-exon+anti-over+anti-near	0.407	0.0315733	0.254951	positive
SE:Flywch1-203-exon2;Flywch1-202-int1	0.407	0.0315789	0.254964	positive
Tmem134/ENSMUST00000169055_Intron4/anti-near	0.407	0.0315872	0.254989	positive
Herc1/ENSMUST00000042824_Intron36/anti-over	0.407	0.0315892	0.254989	positive
Psme4/ENSMUST00000041231_Intron40/clean	0.407	0.0316018	0.255076	positive
Cnnm2/ENSMUST00000099373_Intron5/clean	0.407	0.031613	0.255136	positive
Plcd4/ENSMUST00000113747_Intron10/anti-near	0.4069	0.031626	0.255226	positive
Ints15/ENSMUST00000046418_Intron2/anti-near	0.4069	0.031647	0.25532	positive
AFE:Pcdhga9-201-exon1;Pcdhga2-201-exon1	0.4069	0.0316545	0.255335	positive
Sec16a/ENSMUST00000091252_Intron1/anti-near	0.4068	0.0316644	0.255385	positive
AFE:Pcdhgc5-201-exon1;Pcdhga11-201-exon1	0.4068	0.0316722	0.255418	positive
Sorbs1/ENSMUST00000224667_Intron5/clean	0.4068	0.0316871	0.255507	positive
Tmem145/ENSMUST00000108409_Intron7/clean	0.4068	0.0317019	0.255597	positive
AFE:Pcdhac1-201-exon1;Pcdha1-201-exon1	0.4068	0.0317078	0.255629	positive
Raph1/ENSMUST00000027168_Intron7/clean	0.4067	0.0317143	0.255651	positive
Znhit6/ENSMUST00000098534_Intron5/clean	0.4067	0.0317172	0.255659	positive
RI:Bcas2-205-exon1;Bcas2-201-intron1	0.4067	0.0317209	0.255674	positive
Hspa4/ENSMUST00000020630_Intron2/clean	0.4067	0.031747	0.25583	positive
AFE:Naa35-201-exon1;Naa35-210-exon1	0.4066	0.0317574	0.255847	positive
Zfp213/ENSMUST00000095606_Intron5/anti-over	0.4066	0.0317791	0.255961	positive
SE:Smim8-202-exon2;Smim8-201-int1	0.4066	0.0317792	0.255961	positive
Usp40/ENSMUST00000187758_Intron20/clean	0.4065	0.0318261	0.25625	positive
Sult1a1/ENSMUST00000106372_Intron6/anti-near	0.4064	0.0318487	0.256323	positive
Prrc2c/ENSMUST00000028016_Intron16/clean	0.4064	0.0318559	0.256353	positive
AFE:Mir9-2hg-308-exon1;Mir9-2hg-208-exon1	0.4064	0.0318729	0.25646	positive
Myo1d/ENSMUST00000041065_Intron21/anti-over+anti-near	0.4064	0.0318786	0.256491	positive
SE:Tank-204-exon2;Tank-202-int1	0.4064	0.0318834	0.256501	positive
St8sia5/ENSMUST00000075290_Intron3/clean	0.4064	0.0318836	0.256501	positive
Tbck/ENSMUST00000169172_Intron17/clean	0.4063	0.0319025	0.256555	positive
Robo3/ENSMUST00000034643_Intron14/clean	0.4063	0.0319102	0.256578	positive
Elavl4/ENSMUST00000102722_Intron3/clean	0.4063	0.0319164	0.256613	positive
Nova2/ENSMUST00000032571_Intron2/anti-near	0.4063	0.031928	0.256656	positive
Shc3/ENSMUST00000021898_Intron7/clean	0.4063	0.0319293	0.256656	positive
Ccdc57/ENSMUST00000056781_Intron18/anti-over+anti-near	0.4063	0.031937	0.256689	positive
Rgl2/ENSMUST00000047503_Intron16/anti-near	0.4062	0.0319471	0.256754	positive
Psat1/ENSMUST00000025542_Intron3/clean	0.4062	0.0319521	0.256776	positive
Setbp1/ENSMUST00000025430_Intron4/anti-over+anti-near	0.4062	0.0319578	0.256776	positive
SE:Prepl-202-exon2;Prepl-201-int1	0.4062	0.0319618	0.256776	positive
Col9a3/ENSMUST00000103059_Intron15/clean	0.4062	0.031963	0.256776	positive
RI:Ccnt2-204-exon3;Ccnt2-201-intron3	0.4061	0.0319964	0.256924	positive
Ap5m1/ENSMUST00000037473_Intron4/clean	0.4061	0.0320044	0.256943	positive
Myo9a/ENSMUST00000128341_Intron37/anti-over	0.4061	0.0320082	0.256943	positive
Man1c1/ENSMUST00000054096_Intron4/anti-over+anti-near	0.4061	0.0320269	0.257048	positive
Ireb2/ENSMUST00000034843_Intron13/clean	0.406	0.0320346	0.257094	positive
Gtf2ird1/ENSMUST00000073161_Intron10/clean	0.406	0.0320419	0.257126	positive
Pikfyve/ENSMUST00000081154_Intron7/clean	0.406	0.0320468	0.257126	positive
Abracl/ENSMUST00000020002_Intron2/clean	0.406	0.0320487	0.257126	positive
A5SS:Tek-204-exon2;Tek-201-exon7	0.406	0.0320584	0.257175	positive
Med23/ENSMUST00000020159_Intron15/clean	0.406	0.0320598	0.257175	positive
SE:Epb41l1-202-exon15;Epb41l1-204-int14	0.406	0.0320657	0.257207	positive
Plcd4/ENSMUST00000027362_Intron3/clean	0.4059	0.0320823	0.25731	positive
Eif4ebp2/ENSMUST00000020288_Intron2/clean	0.4059	0.0321037	0.257416	positive
Rbp1/ENSMUST00000052068_Intron2/anti-over+anti-near	0.4059	0.0321053	0.257416	positive
Serac1/ENSMUST00000024570_Intron7/clean	0.4059	0.0321074	0.257416	positive
RI:Aebp2-201-exon8;Aebp2-205-intron8	0.4059	0.0321076	0.257416	positive
Hectd4/ENSMUST00000042614_Intron1/clean	0.4059	0.0321226	0.257435	positive
Ppp3cb/ENSMUST00000159027_Intron1/anti-over+anti-near	0.4059	0.0321242	0.257435	positive
Tgds/ENSMUST00000022727_Intron2/clean	0.4058	0.0321264	0.257438	positive
2310033P09Rik/ENSMUST00000020719_Intron5/anti-near	0.4058	0.032132	0.257452	positive
AFE:Tmem229b-204-exon1;Tmem229b-201-exon1	0.4058	0.0321438	0.257478	positive
ALE:Rps24-211-exon5;Rps24-210-exon5	0.4058	0.0321455	0.257478	positive
Fam81a/ENSMUST00000034749_Intron1/anti-near	0.4058	0.0321613	0.257556	positive
Dnmt3a/ENSMUST00000020991_Intron6/clean	0.4057	0.0321841	0.257703	positive
Ppp2r5c/ENSMUST00000221715_Intron4/clean	0.4057	0.0321874	0.257715	positive
Cdip1/ENSMUST00000004173_Intron1/anti-over+anti-near	0.4057	0.0321971	0.257777	positive
Cdadc1/ENSMUST00000022555_Intron8/anti-over	0.4057	0.0322033	0.257796	positive
Myo9b/ENSMUST00000168839_Intron7/clean	0.4057	0.0322121	0.257852	positive
SE:Grik1-202-exon16;Grik1-201-int15	0.4057	0.0322154	0.257863	positive
SE:Tdp2-201-exon3;Tdp2-205-int2	0.4056	0.0322644	0.258069	positive
Terf2/ENSMUST00000068388_Intron2/clean	0.4055	0.0322671	0.258069	positive
AFE:Atrx-201-exon1;Atrx-207-exon1	0.4055	0.032299	0.258259	positive
Thumpd3/ENSMUST00000032398_Intron2/clean	0.4054	0.0323136	0.258329	positive
Rabep1/ENSMUST00000076270_Intron3/clean	0.4054	0.0323241	0.258384	positive
A3SS:Panx2-202-exon2;Panx2-203-exon2	0.4054	0.0323265	0.258389	positive
SE:Tmem11-202-exon2;Tmem11-201-int1	0.4054	0.0323333	0.258413	positive
Nup93/ENSMUST00000079961_Intron5/clean	0.4054	0.0323475	0.258491	positive
Mapk12/ENSMUST00000088827_Intron8/anti-near	0.4053	0.032366	0.258567	positive
Kcnh1/ENSMUST00000078470_Intron1/clean	0.4053	0.0323677	0.258567	positive
SE:Map1a-201-exon5;Map1a-204-int3	0.4052	0.0324197	0.258851	positive
Spred2/ENSMUST00000093298_Intron1/clean	0.4052	0.032426	0.258851	positive
Pld4/ENSMUST00000063888_Intron5/clean	0.4052	0.0324287	0.258851	positive
SE:Chmp2b-202-exon2;Chmp2b-201-int1	0.4052	0.0324295	0.258851	positive
Kansl3/ENSMUST00000010597_Intron18/clean	0.4052	0.0324355	0.258851	positive
Opa1/ENSMUST00000038867_Intron6/clean	0.4052	0.0324371	0.258851	positive
Zbtb5/ENSMUST00000107817_Intron1/anti-near	0.4052	0.0324391	0.258851	positive
Map4k3/ENSMUST00000025089_Intron12/clean	0.4052	0.0324483	0.25888	positive
Nucks1/ENSMUST00000062264_Intron3/clean	0.4052	0.0324506	0.25888	positive
Elapor2/ENSMUST00000069538_Intron6/clean	0.4051	0.0324554	0.258904	positive
Itga6/ENSMUST00000028522_Intron2/clean	0.4051	0.0324788	0.259045	positive
Pik3c2a/ENSMUST00000170430_Intron13/anti-over	0.4051	0.0324799	0.259045	positive
RI:Atp5mk-202-exon3;Atp5mk-204-intron3	0.4051	0.0324808	0.259045	positive
Smarca1/ENSMUST00000101616_Intron23/known-exon	0.4051	0.0324887	0.259094	positive
SE:Evi5-204-exon3;Evi5-201-int2	0.4051	0.0324928	0.259111	positive
Cisd1/ENSMUST00000045887_Intron1/clean	0.4051	0.0324947	0.259111	positive
Ncor1/ENSMUST00000162236_Intron4/clean	0.405	0.0325059	0.25914	positive
Rcn3/ENSMUST00000019683_Intron6/clean	0.405	0.0325139	0.259167	positive
Ttc3/ENSMUST00000147046_Intron1/anti-over+anti-near	0.405	0.0325218	0.259191	positive
A3SS:Rrm1-202-exon3;Rrm1-201-exon18	0.405	0.0325271	0.259203	positive
Dgkg/ENSMUST00000023578_Intron16/anti-over	0.405	0.0325297	0.259208	positive
Thumpd2/ENSMUST00000025093_Intron6/clean	0.405	0.0325336	0.259211	positive
A5SS:Gstm4-201-exon1;Gstm4-203-exon1	0.405	0.0325382	0.259211	positive
SE:Zfp821-201-exon3;Zfp821-206-int2	0.405	0.0325403	0.259211	positive
Ift27/ENSMUST00000016781_Intron1/anti-near	0.405	0.0325445	0.259211	positive
A3SS:Prpf31-201-exon10;Prpf31-206-exon10	0.4049	0.0325576	0.259264	positive
Enah/ENSMUST00000078719_Intron11/clean	0.4049	0.0325811	0.259406	positive
SE:Fbxo25-204-exon10;Fbxo25-201-int9	0.4048	0.0326014	0.259522	positive
Rps6kb2/ENSMUST00000025749_Intron4/anti-near	0.4048	0.0326085	0.259564	positive
Iffo2/ENSMUST00000123827_Intron5/clean	0.4048	0.0326184	0.259613	positive
Usp45/ENSMUST00000040429_Intron3/clean	0.4048	0.0326315	0.259655	positive
SE:Shank3-203-exon18;Shank3-202-int15	0.4048	0.0326363	0.259679	positive
Arfgef1/ENSMUST00000088615_Intron26/clean	0.4047	0.0326433	0.259689	positive
Dop1b/ENSMUST00000045004_Intron21/clean	0.4047	0.0326475	0.259707	positive
AFE:Myo18a-219-exon1;Myo18a-206-exon1	0.4047	0.0326532	0.259718	positive
SE:Crcp-201-exon4;Crcp-204-int3	0.4047	0.0326565	0.259718	positive
Ctr9/ENSMUST00000005749_Intron11/clean	0.4047	0.0326581	0.259718	positive
SE:Zfyve16-201-exon5;Zfyve16-203-int2	0.4047	0.0326603	0.259718	positive
Mertk/ENSMUST00000014505_Intron1/anti-near	0.4047	0.032672	0.259796	positive
St6galnac6/ENSMUST00000095044_Intron1/anti-over+anti-near	0.4047	0.0326796	0.259826	positive
RI:Amigo2-202-exon1;Amigo2-201-intron1	0.4047	0.0326819	0.259829	positive
Tmtc4/ENSMUST00000037726_Intron6/anti-near	0.4047	0.0326874	0.259858	positive
Scn8a/ENSMUST00000108910_Intron12/clean	0.4046	0.0327059	0.259945	positive
AFE:Lcorl-204-exon1;Lcorl-208-exon1	0.4046	0.0327226	0.260019	positive
MXE:AI480526-207-exon3;AI480526-361-exon2	0.4046	0.0327227	0.260019	positive
Grin2a/ENSMUST00000032331_Intron4/clean	0.4046	0.0327265	0.260019	positive
Tnpo1/ENSMUST00000109399_Intron7/clean	0.4046	0.0327286	0.260019	positive
RI:Tfr2-205-exon1;Tfr2-201-intron7	0.4045	0.0327412	0.260074	positive
Syne2/ENSMUST00000085280_Intron28/clean	0.4045	0.0327459	0.260081	positive
Dhx15/ENSMUST00000031061_Intron6/clean	0.4045	0.0327633	0.260202	positive
Nab1/ENSMUST00000069792_Intron2/clean	0.4045	0.0327649	0.260202	positive
SE:Rgs6-203-exon17;Rgs6-208-int16	0.4045	0.0327754	0.26027	positive
Cnksr2/ENSMUST00000026750_Intron11/clean	0.4045	0.0327816	0.260284	positive
Ppp3cb/ENSMUST00000159027_Intron9/clean	0.4044	0.0327868	0.260284	positive
Capn2/ENSMUST00000068505_Intron7/anti-over	0.4044	0.032795	0.260328	positive
Csnk1d/ENSMUST00000018274_Intron2/clean	0.4044	0.0327961	0.260328	positive
RI:Thoc1-205-exon2;Thoc1-201-intron19	0.4044	0.0328221	0.260489	positive
Col19a1/ENSMUST00000115244_Intron49/clean	0.4044	0.0328285	0.260497	positive
SE:Lpin1-210-exon13;Lpin1-201-int12	0.4043	0.0328308	0.260497	positive
Hecw2/ENSMUST00000087659_Intron9/clean	0.4043	0.0328423	0.260558	positive
AFE:Hspa8-205-exon1;Hspa8-201-exon1	0.4043	0.0328444	0.26056	positive
Ttll3/ENSMUST00000032414_Intron9/clean	0.4043	0.032861	0.26063	positive
A5SS:Nat9-203-exon1;Nat9-202-exon1	0.4043	0.0328634	0.26063	positive
Itch/ENSMUST00000029126_Intron18/clean	0.4043	0.0328646	0.26063	positive
Mal/ENSMUST00000028854_Intron2/clean	0.4043	0.0328688	0.260647	positive
SE:Smurf1-203-exon9;Smurf1-201-int8	0.4042	0.0328778	0.260668	positive
Sort1/ENSMUST00000102632_Intron10/anti-over	0.4042	0.0328839	0.260668	positive
Cep164/ENSMUST00000216284_Intron2/clean	0.4042	0.032885	0.260668	positive
AFE:ENSMUST00000102903-exon1;ENSMUST00000124581-exon1	0.4042	0.0328872	0.260668	positive
Plec/ENSMUST00000023226_Intron26/clean	0.4042	0.0328942	0.260668	positive
AFE:Cdh4-204-exon1;Cdh4-201-exon1	0.4042	0.0329075	0.260727	positive
Asb6/ENSMUST00000041726_Intron5/anti-near	0.4042	0.0329138	0.260747	positive
SE:Eef1d-204-exon5;Eef1d-205-int2	0.4042	0.032917	0.260757	positive
Dgkd/ENSMUST00000027517_Intron8/clean	0.4041	0.0329302	0.260808	positive
Osbpl8/ENSMUST00000095310_Intron13/anti-over	0.4041	0.032931	0.260808	positive
Fcgr3/ENSMUST00000164044_Intron3/clean	0.4041	0.0329409	0.260871	positive
Col4a2/ENSMUST00000033899_Intron7/anti-over	0.4041	0.0329476	0.260902	positive
AFE:Ddr1-208-exon1;Ddr1-206-exon1	0.4041	0.0329595	0.260972	positive
AFE:Robo1-201-exon1;Robo1-206-exon1	0.404	0.032972	0.261012	positive
Hdac4/ENSMUST00000008995_Intron20/clean	0.404	0.032973	0.261012	positive
Svop/ENSMUST00000058472_Intron1/anti-over	0.404	0.0329747	0.261012	positive
Ildr2/ENSMUST00000111416_Intron2/clean	0.404	0.0329755	0.261012	positive
Mical2/ENSMUST00000050149_Intron2/clean	0.404	0.0329902	0.261065	positive
Mroh1/ENSMUST00000092595_Intron18/clean	0.404	0.0330069	0.261143	positive
Golph3/ENSMUST00000059680_Intron1/anti-near	0.404	0.0330122	0.261143	positive
AFE:Pdgfb-203-exon1;Pdgfb-201-exon1	0.404	0.0330135	0.261143	positive
Eea1/ENSMUST00000053484_Intron19/clean	0.4039	0.0330209	0.261186	positive
Chd6/ENSMUST00000039782_Intron8/anti-over	0.4039	0.0330257	0.261194	positive
Sptan1/ENSMUST00000100225_Intron1/clean	0.4039	0.033036	0.261214	positive
Herc1/ENSMUST00000042824_Intron59/clean	0.4039	0.0330381	0.261214	positive
Ftsj3/ENSMUST00000021048_Intron10/anti-near	0.4039	0.0330417	0.261214	positive
Parp6/ENSMUST00000050483_Intron2/anti-near	0.4039	0.0330634	0.26134	positive
Dnajc2/ENSMUST00000030771_Intron9/clean	0.4039	0.0330652	0.26134	positive
Inpp4a/ENSMUST00000140264_Intron8/clean	0.4038	0.0330737	0.261363	positive
Tatdn3/ENSMUST00000085633_Intron5/clean	0.4038	0.0330787	0.261371	positive
Medag/ENSMUST00000093110_Intron1/anti-near	0.4038	0.0330907	0.261435	positive
A5SS:Anapc13-202-exon1;Anapc13-204-exon1	0.4038	0.0331011	0.261473	positive
Mgll/ENSMUST00000089449_Intron3/anti-over+anti-near	0.4038	0.0331017	0.261473	positive
Dcaf1/ENSMUST00000159645_Intron16/anti-over	0.4038	0.0331051	0.261473	positive
Wdr26/ENSMUST00000162819_Intron1/anti-over+anti-near	0.4037	0.0331212	0.261524	positive
Lactb/ENSMUST00000034929_Intron4/clean	0.4037	0.0331325	0.261599	positive
Abcb8/ENSMUST00000073076_Intron10/clean	0.4037	0.0331366	0.261605	positive
Togaram1/ENSMUST00000066296_Intron1/anti-near	0.4037	0.0331377	0.261605	positive
AFE:Rbfox2-211-exon1;Rbfox2-201-exon1	0.4037	0.0331511	0.26164	positive
Mrps24/ENSMUST00000154330_Intron3/clean	0.4037	0.0331511	0.26164	positive
Dcakd/ENSMUST00000021313_Intron1/anti-near	0.4037	0.0331532	0.261641	positive
Eml6/ENSMUST00000058902_Intron18/clean	0.4036	0.0331733	0.261714	positive
A5SS:Bmp1-206-exon13;Bmp1-205-exon15	0.4036	0.0331747	0.261714	positive
Psmb7/ENSMUST00000028083_Intron5/anti-over+anti-near	0.4036	0.0331758	0.261714	positive
Stat3/ENSMUST00000092671_Intron1/anti-over+anti-near	0.4036	0.0331759	0.261714	positive
SE:Lrrc14-203-exon2;Lrrc14-202-int1	0.4036	0.0331847	0.261728	positive
L3mbtl1/ENSMUST00000035751_Intron20/clean	0.4036	0.0331853	0.261728	positive
Lrrc4c/ENSMUST00000059049_Intron1/anti-over+anti-near	0.4036	0.0332024	0.261832	positive
Dap/ENSMUST00000044524_Intron3/clean	0.4035	0.0332206	0.261903	positive
Nfs1/ENSMUST00000029147_Intron1/anti-near	0.4035	0.0332242	0.261903	positive
Ptprh/ENSMUST00000049113_Intron18/anti-over+anti-near	0.4035	0.0332281	0.261903	positive
Vps37c/ENSMUST00000087951_Intron1/clean	0.4035	0.0332318	0.261903	positive
Capn5/ENSMUST00000040971_Intron12/clean	0.4035	0.0332321	0.261903	positive
SE:Plpp4-205-exon2;Plpp4-201-int1	0.4035	0.0332399	0.261903	positive
AFE:Sv2b-201-exon1;Sv2b-202-exon1	0.4034	0.033269	0.262085	positive
Cfap96/ENSMUST00000095323_Intron1/clean	0.4034	0.0332784	0.262129	positive
Arid3b/ENSMUST00000004780_Intron3/anti-over+anti-near	0.4034	0.0332862	0.262175	positive
Wscd1/ENSMUST00000021168_Intron5/anti-over	0.4034	0.0332907	0.262196	positive
Thoc1/ENSMUST00000025137_Intron19/anti-near	0.4034	0.0332962	0.262224	positive
Ccdc28a/ENSMUST00000052648_Intron3/clean	0.4033	0.0333356	0.262448	positive
Ablim2/ENSMUST00000054598_Intron7/clean	0.4033	0.0333362	0.262448	positive
SE:Rab3gap1-207-exon24;Rab3gap1-201-int23	0.4033	0.0333418	0.262477	positive
Acsl6/ENSMUST00000064690_Intron9/anti-near	0.4033	0.0333506	0.262494	positive
Pip5k1c/ENSMUST00000045469_Intron1/anti-over+anti-near	0.4032	0.033356	0.262499	positive
Smim10l3/ENSMUST00000119488_Intron1/anti-over+anti-near	0.4032	0.0333561	0.262499	positive
SE:Cfap68-201-exon2;Cfap68-209-int1	0.4032	0.0333663	0.262528	positive
Slc22a23/ENSMUST00000040336_Intron4/clean	0.4032	0.0333728	0.26254	positive
Dffb/ENSMUST00000030893_Intron4/clean	0.4032	0.0333796	0.262553	positive
Grp/ENSMUST00000025395_Intron2/anti-over	0.4032	0.0333811	0.262553	positive
SE:Vopp1-201-exon2;Vopp1-205-int1	0.4032	0.0333822	0.262553	positive
Ap5m1/ENSMUST00000037473_Intron3/clean	0.4031	0.0334062	0.262711	positive
Dus2/ENSMUST00000034375_Intron7/anti-near	0.4031	0.0334104	0.262721	positive
Mdm4/ENSMUST00000067398_Intron4/clean	0.4031	0.0334113	0.262721	positive
Zyg11b/ENSMUST00000043616_Intron8/clean	0.4031	0.0334193	0.262739	positive
A3SS:Rad9a-201-exon3;Rad9a-207-exon3	0.4031	0.0334213	0.262739	positive
Ubn1/ENSMUST00000052449_Intron6/clean	0.403	0.0334574	0.262978	positive
Rnpc3/ENSMUST00000092154_Intron14/known-exon	0.403	0.0334635	0.262982	positive
SE:Vrk3-201-exon6;Vrk3-207-int5	0.403	0.0334734	0.263035	positive
A3SS:Dab2ip-201-exon10;Dab2ip-213-exon7	0.403	0.0334743	0.263035	positive
Naa60/ENSMUST00000186375_Intron1/anti-near	0.403	0.033492	0.263129	positive
Rpf2/ENSMUST00000045114_Intron3/clean	0.403	0.033494	0.263129	positive
Nutf2/ENSMUST00000008594_Intron4/clean	0.4029	0.033498	0.26313	positive
AFE:Plxnb1-202-exon1;Plxnb1-201-exon1	0.4029	0.0335035	0.263143	positive
Ccdc77/ENSMUST00000032283_Intron10/clean	0.4029	0.0335128	0.263186	positive
Padi2/ENSMUST00000030765_Intron13/anti-near	0.4029	0.0335373	0.263318	positive
Atg16l2/ENSMUST00000120267_Intron9/clean	0.4028	0.0335558	0.263412	positive
Fance/ENSMUST00000114801_Intron3/anti-near	0.4028	0.0335572	0.263412	positive
Senp6/ENSMUST00000037484_Intron15/clean	0.4028	0.033565	0.263412	positive
Arhgef10l/ENSMUST00000039204_Intron22/clean	0.4028	0.033589	0.263545	positive
SE:Herc3-204-exon2;Herc3-201-int1	0.4028	0.0335917	0.263545	positive
Slc44a1/ENSMUST00000102911_Intron12/anti-over+anti-near	0.4027	0.0335996	0.263579	positive
Cdca4/ENSMUST00000220899_Intron1/anti-near	0.4027	0.0336043	0.263594	positive
Zc3h7b/ENSMUST00000109554_Intron1/anti-over+anti-near	0.4027	0.0336155	0.263658	positive
Ttc17/ENSMUST00000111237_Intron16/clean	0.4027	0.0336221	0.263682	positive
Smad4/ENSMUST00000025393_Intron5/clean	0.4027	0.0336224	0.263682	positive
Mybpc1/ENSMUST00000119185_Intron28/anti-over	0.4027	0.0336254	0.26369	positive
A5SS:Ei24-207-exon1;Ei24-201-exon1	0.4026	0.0336433	0.263749	positive
Pcnx3/ENSMUST00000068169_Intron23/clean	0.4026	0.0336448	0.263749	positive
Rc3h1/ENSMUST00000161609_Intron3/clean	0.4026	0.0336788	0.263887	positive
Gstm7/ENSMUST00000004137_Intron7/clean	0.4025	0.0336986	0.263961	positive
Kifc2/ENSMUST00000004294_Intron2/anti-near	0.4025	0.0337352	0.264172	positive
Cttnbp2nl/ENSMUST00000098763_Intron1/clean	0.4024	0.033746	0.264193	positive
AFE:Doc2a-207-exon1;Doc2a-204-exon1	0.4024	0.0337487	0.264193	positive
Me2/ENSMUST00000025439_Intron12/clean	0.4024	0.0337512	0.264193	positive
Tatdn1/ENSMUST00000110155_Intron10/anti-over	0.4024	0.0337553	0.264193	positive
AFE:Wiz-209-exon1;Wiz-204-exon1	0.4024	0.0337572	0.264193	positive
Mcm3ap/ENSMUST00000170795_Intron8/clean	0.4024	0.0337633	0.264216	positive
Hpf1/ENSMUST00000037190_Intron2/clean	0.4024	0.0337652	0.264216	positive
Zmym6/ENSMUST00000046751_Intron4/clean	0.4024	0.0337679	0.264216	positive
Map2/ENSMUST00000114013_Intron2/anti-over+anti-near	0.4023	0.0337925	0.264302	positive
SE:Rps24-202-exon5;Rps24-210-int4	0.4023	0.0338041	0.264324	positive
Prpf4b/ENSMUST00000220965_Intron14/known-exon	0.4023	0.0338044	0.264324	positive
Edem2/ENSMUST00000040833_Intron5/anti-near	0.4023	0.0338071	0.264326	positive
Cit/ENSMUST00000051704_Intron21/clean	0.4023	0.0338102	0.26433	positive
Ndufaf5/ENSMUST00000044825_Intron4/clean	0.4023	0.033814	0.26433	positive
Phyhd1/ENSMUST00000091132_Intron10/anti-near	0.4023	0.033816	0.26433	positive
Elovl5/ENSMUST00000034904_Intron3/anti-over+anti-near	0.4023	0.0338183	0.26433	positive
SE:Snapc4-212-exon3;Snapc4-201-int2	0.4023	0.0338208	0.26433	positive
Ppip5k2/ENSMUST00000042509_Intron5/clean	0.4022	0.0338454	0.264459	positive
RI:Dnajc19-203-exon5;Dnajc19-202-intron5	0.4022	0.0338622	0.26456	positive
Rapgef1/ENSMUST00000091146_Intron9/clean	0.4022	0.0338757	0.26465	positive
RI:Abcb8-206-exon1;Abcb8-201-intron10	0.4021	0.0338922	0.264722	positive
Rangrf/ENSMUST00000038644_Intron3/known-exon+anti-over	0.4021	0.0338987	0.26475	positive
Col4a2/ENSMUST00000033899_Intron38/clean	0.4021	0.0339001	0.26475	positive
SE:Pacs2-207-exon3;Pacs2-202-int2	0.4021	0.0339141	0.264766	positive
Vmp1/ENSMUST00000018315_Intron3/clean	0.4021	0.0339142	0.264766	positive
P2rx4/ENSMUST00000031429_Intron1/anti-near	0.4021	0.0339222	0.264766	positive
Klc1/ENSMUST00000084941_Intron2/clean	0.4021	0.0339282	0.264766	positive
A3SS:Mthfsd-214-exon4;Mthfsd-201-exon4	0.402	0.0339354	0.264766	positive
Leng8/ENSMUST00000037472_Intron8/anti-near	0.402	0.0339372	0.264766	positive
Npr2/ENSMUST00000030191_Intron1/anti-over+anti-near	0.402	0.0339378	0.264766	positive
A5SS:Gdap1-201-exon2;Gdap1-204-exon2	0.402	0.0339391	0.264766	positive
Ryr1/ENSMUST00000179893_Intron93/clean	0.4019	0.0340262	0.265264	positive
Frrs1l/ENSMUST00000053681_Intron1/clean	0.4018	0.0340315	0.26529	positive
Map4k5/ENSMUST00000110567_Intron15/anti-over	0.4018	0.0340587	0.265344	positive
Tnrc6b/ENSMUST00000067689_Intron17/clean	0.4018	0.0340597	0.265344	positive
1700025G04Rik/ENSMUST00000044581_Intron5/clean	0.4018	0.0340606	0.265344	positive
Csmd1/ENSMUST00000082104_Intron37/clean	0.4018	0.0340665	0.265351	positive
Hdgfl2/ENSMUST00000002911_Intron3/clean	0.4018	0.0340687	0.265351	positive
Ociad1/ENSMUST00000031038_Intron4/anti-near	0.4017	0.0341007	0.26549	positive
Ebpl/ENSMUST00000022494_Intron3/clean	0.4017	0.0341018	0.26549	positive
SE:Trim37-201-exon3;Trim37-202-int2	0.4017	0.0341045	0.265495	positive
Pcbp3/ENSMUST00000001148_Intron11/clean	0.4017	0.0341064	0.265495	positive
Cd300c2/ENSMUST00000092464_Intron2/clean	0.4017	0.0341144	0.265512	positive
Prr5/ENSMUST00000065499_Intron4/clean	0.4016	0.0341412	0.265635	positive
Cad/ENSMUST00000013773_Intron12/clean	0.4016	0.0341419	0.265635	positive
A5SS:Crebzf-208-exon1;Crebzf-203-exon1	0.4016	0.0341419	0.265635	positive
ALE:Cystm1-205-exon3;Cystm1-201-exon3	0.4016	0.0341478	0.265666	positive
AFE:Fam222b-203-exon1;Fam222b-201-exon1	0.4016	0.0341592	0.265715	positive
Alas2/ENSMUST00000066337_Intron8/anti-over	0.4016	0.0341599	0.265715	positive
Xrcc1/ENSMUST00000063249_Intron2/clean	0.4016	0.0341642	0.265733	positive
SE:Stxbp2-201-exon7;Stxbp2-215-int3	0.4016	0.0341752	0.265782	positive
Lamb2/ENSMUST00000065014_Intron5/clean	0.4015	0.0341778	0.265782	positive
Vmp1/ENSMUST00000018315_Intron7/anti-over+anti-near	0.4015	0.0341814	0.265787	positive
Rnf157/ENSMUST00000100202_Intron13/anti-over	0.4014	0.034231	0.266025	positive
Thra/ENSMUST00000064187_Intron1/clean	0.4014	0.0342558	0.266187	positive
Eif2s2/ENSMUST00000099173_Intron4/anti-over	0.4014	0.0342613	0.266215	positive
Tbc1d19/ENSMUST00000037337_Intron6/clean	0.4013	0.0342802	0.266301	positive
Cmas/ENSMUST00000032419_Intron5/clean	0.4013	0.0342903	0.266349	positive
Rims1/ENSMUST00000081544_Intron10/clean	0.4013	0.0343057	0.266402	positive
Trim23/ENSMUST00000022225_Intron3/clean	0.4013	0.0343108	0.266402	positive
A3SS:Ccdc103-202-exon5;Ccdc103-201-exon5	0.4013	0.034319	0.266418	positive
Crnkl1/ENSMUST00000001818_Intron12/anti-near	0.4013	0.034319	0.266418	positive
Dpp7/ENSMUST00000028332_Intron4/known-exon+anti-near	0.4013	0.0343222	0.266418	positive
St6galnac6/ENSMUST00000081879_Intron3/clean	0.4012	0.0343317	0.266474	positive
Tsr1/ENSMUST00000045807_Intron10/anti-near	0.4012	0.0343396	0.266514	positive
Sipa1l1/ENSMUST00000166429_Intron4/clean	0.4012	0.034341	0.266514	positive
Mtarc2/ENSMUST00000068725_Intron1/clean	0.4012	0.0343617	0.266559	positive
Dusp3/ENSMUST00000125794_Intron2/known-exon+anti-near	0.4012	0.0343618	0.266559	positive
RI:Mapk12-204-exon1;Mapk12-201-intron8	0.4012	0.0343622	0.266559	positive
Zmym6/ENSMUST00000046751_Intron2/clean	0.4011	0.0343721	0.266573	positive
Alkbh8/ENSMUST00000053407_Intron7/clean	0.4011	0.0343774	0.266573	positive
C2cd5/ENSMUST00000111758_Intron15/clean	0.4011	0.0343779	0.266573	positive
Iqsec1/ENSMUST00000156834_Intron2/anti-over+anti-near	0.4011	0.0343816	0.266573	positive
Prodh/ENSMUST00000003620_Intron11/anti-near	0.401	0.0344322	0.266844	positive
Wdfy3/ENSMUST00000053177_Intron25/anti-over+anti-near	0.401	0.0344416	0.266887	positive
Pxk/ENSMUST00000036682_Intron10/clean	0.401	0.0344645	0.266943	positive
Psmb2/ENSMUST00000030642_Intron2/clean	0.4009	0.0344754	0.266975	positive
Heatr5b/ENSMUST00000097281_Intron27/clean	0.4009	0.0344774	0.266975	positive
Tmem241/ENSMUST00000055447_Intron1/anti-over+anti-near	0.4009	0.0344885	0.267007	positive
Arhgap6/ENSMUST00000139146_Intron10/anti-over	0.4009	0.0344925	0.267023	positive
Cdadc1/ENSMUST00000022555_Intron2/clean	0.4009	0.0344962	0.267037	positive
1110038F14Rik/ENSMUST00000071792_Intron1/known-exon+anti-near	0.4008	0.034528	0.267222	positive
Zfp871/ENSMUST00000057501_Intron2/clean	0.4008	0.0345295	0.267222	positive
Mars1/ENSMUST00000037290_Intron20/anti-near	0.4008	0.0345308	0.267222	positive
Ccdc80/ENSMUST00000061050_Intron3/clean	0.4008	0.0345456	0.267238	positive
Dtnb/ENSMUST00000173542_Intron3/anti-over+anti-near	0.4008	0.0345554	0.267283	positive
Ncam1/ENSMUST00000194252_Intron6/anti-over	0.4008	0.0345669	0.267342	positive
SE:Ino80e-201-exon4;Ino80e-214-int5	0.4007	0.034572	0.267344	positive
Atg2b/ENSMUST00000221015_Intron10/clean	0.4007	0.0345731	0.267344	positive
Dhx32/ENSMUST00000033290_Intron6/clean	0.4007	0.0345765	0.267355	positive
Tom1l2/ENSMUST00000064019_Intron1/anti-over+anti-near	0.4007	0.0345854	0.267373	positive
Ogdhl/ENSMUST00000022480_Intron11/clean	0.4007	0.034591	0.267392	positive
Sfxn5/ENSMUST00000045846_Intron9/clean	0.4007	0.0345943	0.267402	positive
Mybph/ENSMUST00000038445_Intron10/known-exon+anti-over	0.4007	0.0346105	0.267425	positive
Gga1/ENSMUST00000041587_Intron1/anti-near	0.4006	0.034649	0.267613	positive
Dclk2/ENSMUST00000029719_Intron10/clean	0.4006	0.0346653	0.267708	positive
Slmap/ENSMUST00000038522_Intron2/clean	0.4005	0.0346767	0.267781	positive
A3SS:Lztr1-209-exon8;Lztr1-201-exon8	0.4005	0.0346842	0.267809	positive
Cpsf6/ENSMUST00000069168_Intron1/clean	0.4005	0.0346867	0.267813	positive
Fam151a/ENSMUST00000047620_Intron5/known-exon+anti-over	0.4005	0.034694	0.267819	positive
Cdh10/ENSMUST00000166873_Intron1/anti-near	0.4005	0.034697	0.267819	positive
RI:Stard10-205-exon1;Stard10-211-intron1	0.4005	0.0346973	0.267819	positive
AFE:Tiprl-206-exon1;Tiprl-203-exon1	0.4005	0.0347019	0.267829	positive
A3SS:5530601H04Rik-208-exon9;5530601H04Rik-284-exon6	0.4005	0.0347045	0.267829	positive
Cpne6/ENSMUST00000074225_Intron6/clean	0.4005	0.0347103	0.267844	positive
RI:Ubxn6-203-exon3;Ubxn6-201-intron10	0.4005	0.0347134	0.267852	positive
Chd6/ENSMUST00000039782_Intron11/anti-over	0.4004	0.0347178	0.267859	positive
Katnip/ENSMUST00000069660_Intron19/clean	0.4004	0.03473	0.267859	positive
Atp6v0a2/ENSMUST00000037865_Intron5/clean	0.4004	0.0347351	0.267874	positive
Phax/ENSMUST00000008445_Intron2/anti-over+anti-near	0.4004	0.0347359	0.267874	positive
Lyst/ENSMUST00000110559_Intron26/clean	0.4004	0.0347381	0.267877	positive
Lyar/ENSMUST00000087514_Intron7/clean	0.4004	0.0347446	0.267881	positive
Rbm4/ENSMUST00000180248_Intron3/clean	0.4004	0.0347532	0.267932	positive
AFE:Pdp1-205-exon1;Pdp1-202-exon1	0.4004	0.0347656	0.268013	positive
Tenm2/ENSMUST00000057207_Intron18/clean	0.4003	0.034768	0.268016	positive
Gtf3a/ENSMUST00000132102_Intron4/known-exon+anti-over	0.4003	0.03477	0.268016	positive
SE:Nin-201-exon2;Nin-204-int1	0.4003	0.0347874	0.268094	positive
Klc3/ENSMUST00000047170_Intron12/known-exon+anti-over	0.4003	0.0348063	0.268191	positive
A5SS:Dnajb2-209-exon1;Dnajb2-206-exon2	0.4003	0.034813	0.268212	positive
Plxnd1/ENSMUST00000015511_Intron14/clean	0.4002	0.0348245	0.268238	positive
SE:Brd9-209-exon2;Brd9-201-int5	0.4002	0.0348248	0.268238	positive
Fam3c/ENSMUST00000165576_Intron1/clean	0.4002	0.0348263	0.268238	positive
Nucb2/ENSMUST00000032895_Intron5/clean	0.4002	0.0348453	0.268322	positive
Ubxn6/ENSMUST00000019722_Intron10/known-exon+anti-over	0.4002	0.0348484	0.268322	positive
Clip1/ENSMUST00000111564_Intron1/anti-over+anti-near	0.4001	0.0348752	0.268473	positive
A3SS:Clpb-204-exon2;Clpb-201-exon8	0.4001	0.0348789	0.268477	positive
A5SS:Nlgn1-205-exon6;Nlgn1-203-exon4	0.4001	0.0349005	0.26857	positive
Grb2/ENSMUST00000021090_Intron1/clean	0.4001	0.0349031	0.268572	positive
Golm2/ENSMUST00000078752_Intron6/clean	0.4001	0.0349082	0.268596	positive
SE:Gm12371-202-exon2;Gm12371-201-int1	0.4	0.0349151	0.268624	positive
A3SS:Plcd3-201-exon6;Plcd3-203-exon2	0.4	0.03492	0.268641	positive
Fam135a/ENSMUST00000027337_Intron17/clean	0.4	0.0349374	0.268742	positive
SE:Dock3-201-exon34;Dock3-208-int2	0.4	0.0349451	0.268759	positive
Baz2b/ENSMUST00000153136_Intron8/clean	0.4	0.034957	0.268835	positive
Dmxl1/ENSMUST00000180611_Intron4/clean	0.4	0.0349636	0.268856	positive
Rbm26/ENSMUST00000100327_Intron5/clean	0.3999	0.0350117	0.269088	positive
Eif3m/ENSMUST00000028592_Intron5/anti-over	0.3999	0.0350135	0.269088	positive
Igsf9b/ENSMUST00000214357_Intron15/clean	0.3998	0.0350235	0.269135	positive
Ttc8/ENSMUST00000079146_Intron7/clean	0.3998	0.0350283	0.269143	positive
Marchf7/ENSMUST00000067542_Intron5/clean	0.3998	0.0350286	0.269143	positive
Rragb/ENSMUST00000039720_Intron2/clean	0.3998	0.0350339	0.269169	positive
Tmem14c/ENSMUST00000021790_Intron5/anti-near	0.3998	0.0350427	0.269207	positive
Hecw1/ENSMUST00000220718_Intron13/clean	0.3998	0.0350556	0.269263	positive
A5SS:AI480526-223-exon4;AI480526-201-exon2	0.3998	0.035056	0.269263	positive
Card19/ENSMUST00000048946_Intron1/anti-near	0.3998	0.0350633	0.269304	positive
Mylip/ENSMUST00000038275_Intron2/clean	0.3997	0.0350722	0.269342	positive
Itgb8/ENSMUST00000026360_Intron3/clean	0.3997	0.0350862	0.269434	positive
Wnt4/ENSMUST00000045747_Intron1/clean	0.3997	0.0351003	0.269464	positive
SE:Rgs7-206-exon17;Rgs7-203-int16	0.3997	0.0351016	0.269464	positive
Arhgap24/ENSMUST00000073302_Intron7/clean	0.3997	0.0351035	0.269464	positive
Avl9/ENSMUST00000031805_Intron10/clean	0.3997	0.0351038	0.269464	positive
Cpne5/ENSMUST00000024805_Intron8/clean	0.3997	0.0351066	0.26947	positive
Spata24/ENSMUST00000025209_Intron1/anti-near	0.3997	0.0351133	0.269485	positive
Tns2/ENSMUST00000169627_Intron7/anti-near	0.3996	0.0351178	0.269485	positive
Csmd2/ENSMUST00000184063_Intron26/clean	0.3996	0.0351268	0.269519	positive
Cfap20/ENSMUST00000034249_Intron1/clean	0.3996	0.035137	0.269552	positive
AFE:Slc6a1-203-exon1;Slc6a1-201-exon1	0.3996	0.035137	0.269552	positive
Tmtc1/ENSMUST00000060095_Intron13/anti-over+anti-near	0.3996	0.0351411	0.269554	positive
A5SS:Stk11-201-exon1;Stk11-203-exon1	0.3996	0.0351469	0.269573	positive
A3SS:Mrps9-202-exon8;Mrps9-201-exon8	0.3996	0.0351478	0.269573	positive
Adcyap1r1/ENSMUST00000070736_Intron3/clean	0.3995	0.0351648	0.269613	positive
Ptpdc1/ENSMUST00000035824_Intron2/anti-over+anti-near	0.3995	0.0351734	0.269664	positive
Mydgf/ENSMUST00000019723_Intron5/anti-near	0.3995	0.0351966	0.269803	positive
Pde8a/ENSMUST00000026672_Intron6/clean	0.3995	0.0351974	0.269803	positive
Adgrb1/ENSMUST00000042035_Intron14/clean	0.3995	0.0352068	0.269808	positive
Pik3r4/ENSMUST00000065778_Intron11/anti-near	0.3995	0.035209	0.269808	positive
Actr3/ENSMUST00000178474_Intron4/clean	0.3995	0.0352103	0.269808	positive
Carmil1/ENSMUST00000072889_Intron33/clean	0.3995	0.0352119	0.269808	positive
SE:Ccdc136-206-exon9;Ccdc136-210-int2	0.3994	0.0352186	0.269844	positive
Ap5z1/ENSMUST00000038699_Intron4/clean	0.3994	0.0352243	0.269873	positive
SE:Rars1-202-exon3;Rars1-201-int2	0.3994	0.035229	0.26989	positive
Tm9sf3/ENSMUST00000025989_Intron1/anti-near	0.3994	0.0352316	0.26989	positive
Blmh/ENSMUST00000021197_Intron6/clean	0.3994	0.0352355	0.269898	positive
MXE:Vcpkmt-201-exon2;Vcpkmt-202-exon2	0.3994	0.0352392	0.269911	positive
Jmjd7/ENSMUST00000044675_Intron1/anti-near	0.3994	0.0352553	0.27001	positive
Mdk/ENSMUST00000028672_Intron4/anti-over+anti-near	0.3994	0.03526	0.270024	positive
Arhgef2/ENSMUST00000029694_Intron9/clean	0.3993	0.035272	0.270101	positive
Ptpn3/ENSMUST00000075637_Intron17/clean	0.3993	0.0352873	0.270163	positive
Cadps/ENSMUST00000067491_Intron25/clean	0.3993	0.0352899	0.270163	positive
AFE:L3mbtl3-202-exon1;L3mbtl3-203-exon1	0.3993	0.0352978	0.270208	positive
Tnfrsf19/ENSMUST00000111234_Intron3/clean	0.3992	0.0353249	0.270388	positive
Tcf4/ENSMUST00000066717_Intron10/anti-over	0.3992	0.0353333	0.270396	positive
Ctnnd2/ENSMUST00000081728_Intron14/clean	0.3992	0.0353343	0.270396	positive
SE:Cdc42bpa-202-exon13;Cdc42bpa-201-int12	0.3992	0.0353366	0.270399	positive
Synj2/ENSMUST00000061091_Intron20/clean	0.3992	0.0353469	0.270428	positive
A5SS:Zbtb33-201-exon1;Zbtb33-202-exon1	0.3992	0.0353509	0.270428	positive
Chga/ENSMUST00000021610_Intron7/anti-near	0.3992	0.035354	0.270428	positive
Carmil3/ENSMUST00000076236_Intron24/clean	0.3992	0.0353581	0.270442	positive
Trrap/ENSMUST00000132925_Intron23/clean	0.3992	0.0353619	0.270456	positive
Cep44/ENSMUST00000134162_Intron3/clean	0.3991	0.0353777	0.270517	positive
SE:Slc38a10-204-exon15;Slc38a10-201-int14	0.3991	0.0353868	0.270518	positive
Efnb2/ENSMUST00000001319_Intron1/anti-near	0.3991	0.0353873	0.270518	positive
Tgfb1/ENSMUST00000002678_Intron3/clean	0.3991	0.0353878	0.270518	positive
Polrmt/ENSMUST00000020580_Intron19/anti-near	0.3991	0.0353935	0.270531	positive
Setd2/ENSMUST00000153838_Intron9/clean	0.3991	0.0354027	0.27057	positive
Jmjd1c/ENSMUST00000174317_Intron7/clean	0.3991	0.0354059	0.27057	positive
Hprt1/ENSMUST00000026723_Intron2/clean	0.399	0.0354201	0.270659	positive
Gca/ENSMUST00000028257_Intron1/anti-over+anti-near	0.399	0.0354366	0.270739	positive
Tenm4/ENSMUST00000107162_Intron29/anti-over	0.399	0.0354427	0.270741	positive
Coa3/ENSMUST00000017332_Intron1/anti-near	0.399	0.0354427	0.270741	positive
Atp2b4/ENSMUST00000048953_Intron3/clean	0.399	0.0354459	0.27075	positive
Pfkfb2/ENSMUST00000066863_Intron15/clean	0.399	0.0354578	0.270784	positive
Dnajc13/ENSMUST00000186788_Intron27/anti-over	0.399	0.0354619	0.270789	positive
Tmx3/ENSMUST00000025515_Intron6/clean	0.3989	0.0354806	0.270908	positive
Lcp1/ENSMUST00000124499_Intron11/clean	0.3989	0.0354886	0.270934	positive
Chd2/ENSMUST00000169922_Intron17/clean	0.3989	0.0354954	0.270934	positive
Epb41l4b/ENSMUST00000095076_Intron15/anti-over+anti-near	0.3989	0.0354959	0.270934	positive
Nipbl/ENSMUST00000052965_Intron20/clean	0.3989	0.035507	0.27098	positive
A3SS:2210408F21Rik-283-exon6;2210408F21Rik-211-exon6	0.3989	0.0355114	0.27098	positive
Asf1a/ENSMUST00000020004_Intron2/anti-over	0.3988	0.0355217	0.270995	positive
Dnmt1/ENSMUST00000004202_Intron6/clean	0.3988	0.035532	0.271016	positive
Kcnq2/ENSMUST00000016491_Intron16/known-exon	0.3988	0.0355324	0.271016	positive
Tspan33/ENSMUST00000046750_Intron6/clean	0.3988	0.0355451	0.271071	positive
Glcci1/ENSMUST00000064285_Intron5/clean	0.3988	0.0355611	0.271159	positive
Prkce/ENSMUST00000097274_Intron15/clean	0.3988	0.0355644	0.271169	positive
Chmp2a/ENSMUST00000005711_Intron1/anti-near	0.3987	0.0355708	0.271176	positive
Capn7/ENSMUST00000022451_Intron9/anti-near	0.3987	0.0355743	0.271184	positive
Snapc4/ENSMUST00000035427_Intron14/anti-over	0.3987	0.0355998	0.271348	positive
Mark1/ENSMUST00000027929_Intron5/anti-over	0.3987	0.0356057	0.271378	positive
Rab43/ENSMUST00000032135_Intron1/clean	0.3986	0.0356162	0.271412	positive
SE:Ccdc17-201-exon7;Ccdc17-205-int1	0.3986	0.0356191	0.271412	positive
Scp2/ENSMUST00000030340_Intron14/clean	0.3986	0.035625	0.271434	positive
Atp8a1/ENSMUST00000037380_Intron10/clean	0.3986	0.035633	0.271459	positive
SE:Sacm1l-201-exon2;Sacm1l-203-int1	0.3986	0.0356342	0.271459	positive
Rell1/ENSMUST00000154169_Intron4/anti-near	0.3986	0.0356629	0.271571	positive
SE:Aasdhppt-201-exon3;Aasdhppt-203-int2	0.3986	0.0356649	0.271571	positive
Alcam/ENSMUST00000023312_Intron5/clean	0.3985	0.0356703	0.271593	positive
A5SS:Lrrc57-202-exon1;Lrrc57-204-exon1	0.3985	0.0356913	0.271666	positive
Snap47/ENSMUST00000010038_Intron3/clean	0.3985	0.035703	0.27171	positive
Depp1/ENSMUST00000067354_Intron1/anti-over	0.3984	0.0357311	0.271818	positive
Prkce/ENSMUST00000097274_Intron13/clean	0.3984	0.0357466	0.271906	positive
Rrm1/ENSMUST00000033283_Intron5/clean	0.3984	0.0357579	0.271976	positive
Atp1a1/ENSMUST00000036493_Intron7/clean	0.3983	0.0357732	0.271995	positive
Kirrel3/ENSMUST00000045091_Intron16/clean	0.3983	0.035776	0.271995	positive
Eif3e/ENSMUST00000022960_Intron10/clean	0.3983	0.0357766	0.271995	positive
Ninl/ENSMUST00000109896_Intron17/clean	0.3983	0.0357814	0.272003	positive
ALE:Nprl3-201-exon13;Nprl3-205-exon11	0.3983	0.0357847	0.272007	positive
Rnf130/ENSMUST00000054684_Intron2/clean	0.3983	0.0358015	0.272042	positive
Dhx8/ENSMUST00000039152_Intron6/clean	0.3983	0.0358024	0.272042	positive
Yipf2/ENSMUST00000034700_Intron1/known-exon+anti-over+anti-near	0.3983	0.0358143	0.272089	positive
Sgsm3/ENSMUST00000137004_Intron3/anti-near	0.3982	0.0358186	0.272089	positive
RI:Nabp2-202-exon1;Nabp2-209-intron1	0.3982	0.0358243	0.272117	positive
Macf1/ENSMUST00000082108_Intron52/clean	0.3982	0.035838	0.272175	positive
Gabbr2/ENSMUST00000107749_Intron1/anti-over+anti-near	0.3982	0.0358488	0.272208	positive
Ptcd2/ENSMUST00000022153_Intron4/clean	0.3982	0.0358586	0.27224	positive
Ubap2/ENSMUST00000030143_Intron4/clean	0.3981	0.0358832	0.272375	positive
Clk3/ENSMUST00000065330_Intron1/anti-over+anti-near	0.3981	0.0358842	0.272375	positive
Nfib/ENSMUST00000064770_Intron8/clean	0.3981	0.0359005	0.272438	positive
Elk3/ENSMUST00000008542_Intron1/anti-over+anti-near	0.3981	0.035913	0.272475	positive
SE:Trappc14-201-exon8;Trappc14-202-int6	0.3981	0.035914	0.272475	positive
Setd7/ENSMUST00000037141_Intron2/clean	0.3981	0.0359146	0.272475	positive
Rpn2/ENSMUST00000116380_Intron9/clean	0.3981	0.0359181	0.272475	positive
Cpne9/ENSMUST00000041203_Intron8/anti-over	0.398	0.0359278	0.272522	positive
A3SS:Cox7c-203-exon2;Cox7c-201-exon2	0.398	0.0359316	0.272522	positive
Otof/ENSMUST00000074171_Intron9/clean	0.398	0.0359335	0.272522	positive
Etnppl/ENSMUST00000072271_Intron6/anti-near	0.398	0.0359372	0.272535	positive
Morc3/ENSMUST00000202261_Intron6/clean	0.398	0.0359511	0.272565	positive
Cadps/ENSMUST00000067491_Intron8/clean	0.3979	0.0359977	0.272857	positive
Kbtbd2/ENSMUST00000114323_Intron1/anti-near	0.3979	0.0360205	0.272985	positive
Tcaim/ENSMUST00000052740_Intron1/anti-near	0.3978	0.0360401	0.273097	positive
Cep43/ENSMUST00000024636_Intron1/clean	0.3978	0.0360474	0.273097	positive
Vgll4/ENSMUST00000032459_Intron2/anti-near	0.3978	0.0360541	0.273133	positive
Adhfe1/ENSMUST00000144177_Intron3/anti-over	0.3978	0.0360588	0.273154	positive
Plxna4/ENSMUST00000115096_Intron10/clean	0.3977	0.0360757	0.273223	positive
Pde8a/ENSMUST00000026672_Intron20/clean	0.3977	0.0360944	0.273297	positive
A3SS:Trerf1-204-exon8;Trerf1-203-exon4	0.3977	0.0360958	0.273297	positive
Efr3a/ENSMUST00000015146_Intron12/clean	0.3977	0.0361027	0.273334	positive
Cstf3/ENSMUST00000028599_Intron3/clean	0.3976	0.0361261	0.273451	positive
RI:Cox6c-202-exon1;Cox6c-201-intron2	0.3976	0.036151	0.273579	positive
Dusp22/ENSMUST00000091672_Intron7/known-exon	0.3976	0.0361694	0.273627	positive
Ypel1/ENSMUST00000035682_Intron1/anti-near	0.3975	0.0361782	0.273634	positive
Prrc2a/ENSMUST00000025253_Intron15/clean	0.3975	0.0361784	0.273634	positive
Csrp1/ENSMUST00000027677_Intron3/clean	0.3975	0.0361857	0.273668	positive
SE:Uqcrc1-201-exon4;Uqcrc1-202-int1	0.3975	0.0362117	0.273785	positive
Nudt10/ENSMUST00000103006_Intron1/clean	0.3975	0.0362145	0.273786	positive
Tsc22d4/ENSMUST00000110985_Intron1/clean	0.3975	0.0362259	0.273837	positive
Arrdc1/ENSMUST00000028349_Intron1/clean	0.3974	0.0362272	0.273837	positive
Daxx/ENSMUST00000079421_Intron3/clean	0.3974	0.0362296	0.273839	positive
Rpl36a/ENSMUST00000113211_Intron1/anti-near	0.3974	0.0362512	0.273973	positive
AFE:Slc35e2-203-exon1;Slc35e2-202-exon1	0.3974	0.0362605	0.274008	positive
Shmt1/ENSMUST00000018744_Intron10/anti-near	0.3974	0.0362669	0.274015	positive
Gars1/ENSMUST00000003572_Intron9/clean	0.3974	0.0362687	0.274015	positive
Bcorl1/ENSMUST00000037596_Intron11/clean	0.3973	0.0362847	0.274059	positive
Tmem168/ENSMUST00000031554_Intron2/clean	0.3973	0.0362957	0.274083	positive
Cfap141/ENSMUST00000238911_Intron1/known-exon	0.3973	0.0363054	0.274111	positive
Ccdc136/ENSMUST00000145310_Intron8/clean	0.3973	0.0363071	0.274111	positive
Nup93/ENSMUST00000079961_Intron20/anti-near	0.3973	0.0363117	0.274111	positive
Zfp148/ENSMUST00000089677_Intron5/clean	0.3973	0.0363161	0.274121	positive
Chid1/ENSMUST00000026586_Intron10/anti-near	0.3973	0.0363208	0.274135	positive
Thrsp/ENSMUST00000043077_Intron1/clean	0.3972	0.0363471	0.274201	positive
AFE:Scg5-202-exon1;Scg5-201-exon1	0.3972	0.0363476	0.274201	positive
Fmn1/ENSMUST00000081349_Intron14/anti-over+anti-near	0.3972	0.0363527	0.274208	positive
Cox6c/ENSMUST00000014457_Intron2/anti-near	0.3972	0.0363557	0.274216	positive
Homer3/ENSMUST00000087467_Intron1/clean	0.3972	0.0363659	0.274247	positive
Plxnd1/ENSMUST00000015511_Intron31/clean	0.3972	0.0363732	0.274287	positive
Rplp2/ENSMUST00000084434_Intron2/anti-near	0.3971	0.0363889	0.274305	positive
A3SS:Hepacam-201-exon2;Hepacam-202-exon2	0.3971	0.0363896	0.274305	positive
Bcs1l/ENSMUST00000113733_Intron1/anti-near	0.3971	0.0364191	0.27446	positive
Tmem209/ENSMUST00000064330_Intron1/anti-near	0.3971	0.0364194	0.27446	positive
Cpeb3/ENSMUST00000079754_Intron4/clean	0.397	0.0364329	0.27451	positive
Eif2ak4/ENSMUST00000005233_Intron16/clean	0.397	0.036453	0.274585	positive
Zdhhc20/ENSMUST00000226057_Intron7/clean	0.397	0.0364695	0.274694	positive
RI:Septin3-208-exon12;Septin3-204-intron11	0.397	0.036475	0.274706	positive
Golga3/ENSMUST00000112512_Intron16/clean	0.3969	0.0364835	0.274739	positive
Ttc39b/ENSMUST00000030205_Intron3/clean	0.3969	0.0365021	0.274801	positive
Fgfr1/ENSMUST00000117179_Intron2/anti-over+anti-near	0.3969	0.0365193	0.274857	positive
AFE:Gm57223-210-exon1;Gm57223-204-exon1	0.3969	0.0365275	0.274864	positive
SE:Cnot2-217-exon3;Cnot2-201-int2	0.3969	0.0365313	0.274864	positive
Srgap2/ENSMUST00000097588_Intron7/anti-over	0.3968	0.036579	0.275067	positive
SE:Flot1-201-exon4;Flot1-208-int3	0.3967	0.0365863	0.275097	positive
Epha7/ENSMUST00000029964_Intron7/clean	0.3967	0.0365941	0.275109	positive
Prdx4/ENSMUST00000026328_Intron4/clean	0.3967	0.0365949	0.275109	positive
Dnttip1/ENSMUST00000017443_Intron12/known-exon+anti-over	0.3967	0.036595	0.275109	positive
SE:Ctsf-201-exon3;Ctsf-209-int2	0.3967	0.0366101	0.275176	positive
Smc5/ENSMUST00000087556_Intron4/clean	0.3967	0.0366151	0.275199	positive
Syne1/ENSMUST00000215295_Intron124/clean	0.3967	0.0366179	0.275201	positive
Atf6b/ENSMUST00000015605_Intron8/anti-over	0.3967	0.036623	0.275201	positive
Gcn1/ENSMUST00000064454_Intron48/clean	0.3967	0.0366257	0.275201	positive
Dpcd/ENSMUST00000047057_Intron2/clean	0.3967	0.0366289	0.275201	positive
SE:Dennd6b-203-exon2;Dennd6b-201-int1	0.3966	0.0366392	0.275244	positive
Usp24/ENSMUST00000094933_Intron22/clean	0.3966	0.0366551	0.275333	positive
Hnrnpm/ENSMUST00000087582_Intron10/clean	0.3966	0.0366889	0.275526	positive
Ercc6/ENSMUST00000066807_Intron4/clean	0.3965	0.0366925	0.275538	positive
Jag2/ENSMUST00000075827_Intron16/clean	0.3965	0.0367064	0.275612	positive
A3SS:Elavl4-202-exon7;Elavl4-201-exon7	0.3965	0.0367346	0.275733	positive
A3SS:B230209E15Rik-201-exon2;B230209E15Rik-206-exon2	0.3964	0.0367456	0.275789	positive
Wrap73/ENSMUST00000030895_Intron5/clean	0.3964	0.0367515	0.275814	positive
Pot1a/ENSMUST00000115327_Intron8/clean	0.3964	0.0367543	0.275818	positive
Ndrg3/ENSMUST00000069600_Intron3/clean	0.3964	0.0367746	0.275926	positive
Clint1/ENSMUST00000109260_Intron1/anti-over+anti-near	0.3963	0.0368039	0.276066	positive
Fbxo31/ENSMUST00000059018_Intron1/clean	0.3963	0.0368053	0.276066	positive
SE:Wnk1-216-exon4;Wnk1-202-int26	0.3963	0.0368237	0.276173	positive
Dgcr2/ENSMUST00000012152_Intron5/clean	0.3962	0.0368472	0.276329	positive
Lrp1/ENSMUST00000049149_Intron41/clean	0.3962	0.0368546	0.276345	positive
Dgcr6/ENSMUST00000143343_Intron5/anti-over	0.3962	0.0368568	0.276346	positive
Zgpat/ENSMUST00000029105_Intron2/anti-near	0.3962	0.0368752	0.276423	positive
RI:Entr1-205-exon3;Entr1-201-intron3	0.3962	0.0368857	0.276451	positive
Mrps15/ENSMUST00000030675_Intron3/clean	0.3962	0.0368924	0.276451	positive
AFE:Pttg1ip-203-exon1;Pttg1ip-201-exon1	0.3961	0.0369019	0.276451	positive
Phip/ENSMUST00000034787_Intron10/clean	0.3961	0.0369022	0.276451	positive
Ubap2/ENSMUST00000030143_Intron21/clean	0.3961	0.0369097	0.276451	positive
Slc39a11/ENSMUST00000071539_Intron9/clean	0.3961	0.0369123	0.276451	positive
AFE:Atp9a-205-exon1;Atp9a-202-exon1	0.3961	0.0369123	0.276451	positive
Zfp638/ENSMUST00000113835_Intron13/anti-over	0.3961	0.0369151	0.276451	positive
Cplane1/ENSMUST00000110617_Intron3/clean	0.3961	0.0369166	0.276451	positive
Adamts10/ENSMUST00000087623_Intron12/clean	0.3961	0.0369219	0.27647	positive
AFE:Papss2-201-exon1;Papss2-202-exon1	0.3961	0.0369294	0.276499	positive
Ric3/ENSMUST00000055993_Intron4/clean	0.3961	0.0369327	0.276499	positive
Jdp2/ENSMUST00000050687_Intron2/clean	0.3961	0.0369329	0.276499	positive
Ccdc186/ENSMUST00000076085_Intron13/clean	0.3961	0.0369364	0.276499	positive
Dhrs3/ENSMUST00000154208_Intron2/anti-over	0.3961	0.0369427	0.276504	positive
Prkcb/ENSMUST00000064921_Intron12/clean	0.3961	0.0369463	0.276516	positive
Mbp/ENSMUST00000047865_Intron3/anti-over+anti-near	0.396	0.0369494	0.276524	positive
Eif6/ENSMUST00000029142_Intron3/clean	0.396	0.036966	0.276606	positive
Hdac7/ENSMUST00000079838_Intron3/clean	0.396	0.0369798	0.276669	positive
Lsr/ENSMUST00000001279_Intron9/known-exon+anti-over	0.396	0.0369903	0.276709	positive
Eif3k/ENSMUST00000066070_Intron6/clean	0.3959	0.037008	0.276826	positive
Vps16/ENSMUST00000028900_Intron1/anti-over+anti-near	0.3959	0.0370134	0.276846	positive
R3hdm1/ENSMUST00000187900_Intron11/anti-over	0.3959	0.037017	0.276846	positive
A3SS:Atg4d-204-exon2;Atg4d-201-exon2	0.3959	0.0370171	0.276846	positive
SE:Fbxo16-204-exon8;Fbxo16-203-int7	0.3959	0.0370249	0.276846	positive
Endov/ENSMUST00000106244_Intron5/clean	0.3959	0.0370296	0.276848	positive
Mrpl48/ENSMUST00000146003_Intron2/anti-over+anti-near	0.3959	0.0370327	0.276848	positive
AFE:Setd1a-205-exon1;Setd1a-203-exon1	0.3959	0.0370333	0.276848	positive
Ubp1/ENSMUST00000214095_Intron9/anti-over+anti-near	0.3959	0.0370481	0.276944	positive
AFE:Hdac7-208-exon1;Hdac7-201-exon1	0.3958	0.0370686	0.277021	positive
Insr/ENSMUST00000091291_Intron5/anti-near	0.3958	0.0370701	0.277021	positive
Dipk1c/ENSMUST00000052501_Intron4/anti-over+anti-near	0.3958	0.0370759	0.27703	positive
RI:Catsperz-202-exon1;Catsperz-201-intron1	0.3958	0.0370803	0.277032	positive
Ppip5k1/ENSMUST00000052029_Intron18/clean	0.3958	0.0370825	0.277034	positive
Carhsp1/ENSMUST00000008537_Intron1/anti-near	0.3958	0.0370981	0.277074	positive
Nckap1/ENSMUST00000111760_Intron1/anti-near	0.3957	0.037112	0.277136	positive
Mroh1/ENSMUST00000092595_Intron11/clean	0.3957	0.0371131	0.277136	positive
Pgam5/ENSMUST00000059229_Intron2/anti-over	0.3957	0.0371203	0.277136	positive
Raph1/ENSMUST00000182085_Intron4/clean	0.3957	0.0371276	0.277143	positive
Robo3/ENSMUST00000034643_Intron2/clean	0.3957	0.0371324	0.277144	positive
Arhgap22/ENSMUST00000111956_Intron6/anti-near	0.3957	0.0371337	0.277144	positive
Tns1/ENSMUST00000169786_Intron20/clean	0.3957	0.0371414	0.27717	positive
AFE:Tmem229b-204-exon1;Tmem229b-207-exon1	0.3957	0.0371436	0.277172	positive
Cdc27/ENSMUST00000093923_Intron1/anti-near	0.3956	0.037177	0.277345	positive
Pagr1a/ENSMUST00000200948_Intron2/clean	0.3956	0.0371843	0.277362	positive
Pclo/ENSMUST00000030691_Intron7/anti-over	0.3956	0.0371935	0.277362	positive
Taf1b/ENSMUST00000075954_Intron2/clean	0.3956	0.0371935	0.277362	positive
Arid5a/ENSMUST00000115032_Intron1/anti-over+anti-near	0.3955	0.0372144	0.277472	positive
Bmal1/ENSMUST00000047321_Intron8/clean	0.3955	0.0372248	0.277504	positive
RI:Cenpt-203-exon5;Cenpt-204-intron9	0.3955	0.0372268	0.277504	positive
SE:Macf1-214-exon4;Macf1-201-int3	0.3955	0.0372401	0.277574	positive
A3SS:Phrf1-207-exon2;Phrf1-202-exon10	0.3954	0.037307	0.27789	positive
Mtg1/ENSMUST00000036977_Intron10/anti-near	0.3953	0.0373151	0.27792	positive
Mbd5/ENSMUST00000047413_Intron6/clean	0.3953	0.0373202	0.277923	positive
SE:Atxn1l-201-exon2;Atxn1l-202-int1	0.3953	0.0373207	0.277923	positive
SE:Serac1-202-exon5;Serac1-201-int4	0.3953	0.0373258	0.277939	positive
Bdp1/ENSMUST00000038104_Intron24/clean	0.3953	0.0373287	0.277944	positive
Sfxn1/ENSMUST00000021930_Intron2/anti-over+anti-near	0.3953	0.0373397	0.277967	positive
Cemip/ENSMUST00000064174_Intron16/clean	0.3953	0.0373469	0.277968	positive
Tsacc/ENSMUST00000010682_Intron2/clean	0.3953	0.0373477	0.277968	positive
Gng5/ENSMUST00000090031_Intron2/known-exon+anti-near	0.3953	0.0373505	0.277968	positive
RI:Gng5-202-exon2;Gng5-201-intron2	0.3953	0.0373505	0.277968	positive
Epg5/ENSMUST00000044622_Intron27/clean	0.3952	0.0373685	0.278014	positive
Sptbn1/ENSMUST00000011877_Intron18/clean	0.3952	0.0374185	0.278302	positive
Mpg/ENSMUST00000020528_Intron1/anti-over	0.3951	0.0374431	0.278433	positive
Nrxn2/ENSMUST00000113462_Intron11/clean	0.3951	0.0374459	0.278439	positive
Ptrh1/ENSMUST00000066352_Intron4/anti-near	0.3951	0.0374538	0.278453	positive
A5SS:Cd33-201-exon2;Cd33-206-exon1	0.3951	0.0374541	0.278453	positive
C2cd5/ENSMUST00000111758_Intron12/clean	0.3951	0.037457	0.27846	positive
SE:Adam17-201-exon2;Adam17-210-int1	0.3951	0.0374632	0.278476	positive
RI:Ufsp2-204-exon3;Ufsp2-201-intron3	0.395	0.0374741	0.278526	positive
Rasgrf1/ENSMUST00000034912_Intron9/clean	0.395	0.0374917	0.278612	positive
Gpr137/ENSMUST00000235363_Intron1/known-exon+anti-near	0.395	0.0374972	0.278638	positive
SE:Nrf1-204-exon4;Nrf1-205-int3	0.395	0.0375028	0.278638	positive
A5SS:BC005537-201-exon1;BC005537-202-exon1	0.395	0.0375081	0.278658	positive
Srp72/ENSMUST00000101087_Intron1/anti-over	0.395	0.0375124	0.27866	positive
Garnl3/ENSMUST00000049618_Intron15/clean	0.395	0.0375152	0.278665	positive
Dusp22/ENSMUST00000091672_Intron3/clean	0.395	0.0375197	0.278683	positive
Nrxn3/ENSMUST00000167103_Intron19/clean	0.3949	0.0375385	0.278747	positive
Cdc42bpb/ENSMUST00000041965_Intron24/anti-near	0.3949	0.0375485	0.278806	positive
Atp6v0a1/ENSMUST00000044721_Intron6/clean	0.3949	0.0375637	0.278844	positive
Klf3/ENSMUST00000165536_Intron2/clean	0.3948	0.0375844	0.278981	positive
Spryd3/ENSMUST00000154032_Intron8/anti-near	0.3948	0.0376026	0.279086	positive
A3SS:Erlin2-202-exon7;Erlin2-201-exon11	0.3948	0.0376091	0.279105	positive
Snta1/ENSMUST00000028991_Intron2/clean	0.3948	0.0376092	0.279105	positive
Rbfox1/ENSMUST00000249861_Intron13/clean	0.3948	0.0376165	0.279113	positive
A3SS:Pacsin1-204-exon2;Pacsin1-211-exon2	0.3948	0.0376211	0.279113	positive
Stag2/ENSMUST00000069619_Intron29/clean	0.3948	0.0376225	0.279113	positive
Gabra2/ENSMUST00000197284_Intron4/clean	0.3947	0.0376386	0.279208	positive
AFE:Khdrbs3-205-exon1;Khdrbs3-201-exon1	0.3947	0.0376449	0.279208	positive
Pknox2/ENSMUST00000039674_Intron5/clean	0.3947	0.0376458	0.279208	positive
Itgb8/ENSMUST00000026360_Intron5/clean	0.3947	0.0376492	0.279208	positive
Elmod1/ENSMUST00000048409_Intron1/clean	0.3947	0.0376617	0.279237	positive
Slc6a1/ENSMUST00000032454_Intron5/clean	0.3947	0.0376672	0.279245	positive
SE:Neo1-201-exon21;Neo1-202-int20	0.3947	0.0376672	0.279245	positive
AFE:B3galt5-201-exon1;B3galt5-204-exon1	0.3947	0.037669	0.279245	positive
Nol4l/ENSMUST00000035346_Intron5/clean	0.3946	0.0376907	0.279391	positive
Atp13a3/ENSMUST00000061350_Intron13/clean	0.3946	0.0376966	0.279407	positive
Stat5b/ENSMUST00000004143_Intron6/clean	0.3946	0.0377241	0.279534	positive
A5SS:3300002P13Rik-211-exon1;3300002P13Rik-201-exon1	0.3946	0.0377257	0.279534	positive
Hvcn1/ENSMUST00000072602_Intron7/known-exon+anti-over	0.3945	0.0377421	0.279605	positive
Fbxw11/ENSMUST00000076383_Intron6/clean	0.3945	0.0377794	0.27979	positive
A5SS:Cpeb3-201-exon3;Cpeb3-202-exon3	0.3944	0.0378234	0.28003	positive
Noa1/ENSMUST00000047860_Intron3/clean	0.3944	0.0378241	0.28003	positive
Arhgef28/ENSMUST00000109426_Intron30/clean	0.3944	0.0378275	0.28004	positive
Pkn1/ENSMUST00000005616_Intron2/clean	0.3944	0.0378333	0.280048	positive
A5SS:Tmem129-202-exon1;Tmem129-201-exon1	0.3944	0.0378373	0.280052	positive
Fam219b/ENSMUST00000093833_Intron1/anti-near	0.3943	0.0378415	0.280053	positive
Als2/ENSMUST00000027178_Intron9/clean	0.3943	0.0378515	0.280096	positive
SE:Zfp932-204-exon2;Zfp932-201-int1	0.3943	0.0378735	0.280221	positive
Etaa1/ENSMUST00000076661_Intron2/clean	0.3943	0.0378746	0.280221	positive
A5SS:Clip4-204-exon11;Clip4-201-exon11	0.3943	0.0378806	0.280238	positive
Dennd6b/ENSMUST00000078953_Intron5/clean	0.3943	0.0378883	0.280277	positive
Eif4g3/ENSMUST00000105830_Intron3/clean	0.3942	0.0378995	0.280344	positive
SE:5530601H04Rik-202-exon3;5530601H04Rik-201-int2	0.3942	0.0379021	0.280344	positive
A3SS:Pank4-201-exon13;Pank4-204-exon3	0.3942	0.0379035	0.280344	positive
Nup93/ENSMUST00000079961_Intron14/clean	0.3942	0.0379201	0.280429	positive
Spa17/ENSMUST00000002013_Intron4/anti-over	0.3942	0.0379242	0.280429	positive
Fau/ENSMUST00000178310_Intron1/known-exon+anti-near	0.3942	0.0379383	0.280459	positive
Wdfy3/ENSMUST00000053177_Intron47/clean	0.3942	0.0379391	0.280459	positive
Egfl7/ENSMUST00000100290_Intron1/clean	0.3942	0.0379395	0.280459	positive
AFE:Rapgef1-208-exon1;Rapgef1-201-exon1	0.3941	0.0379766	0.280645	positive
Gda/ENSMUST00000087600_Intron3/clean	0.3941	0.0379781	0.280645	positive
RI:Enpp5-202-exon4;Enpp5-201-intron3	0.3941	0.0379981	0.28077	positive
SE:Clvs2-201-exon2;Clvs2-202-int1	0.394	0.0380158	0.280885	positive
Smg1/ENSMUST00000032891_Intron51/clean	0.394	0.0380303	0.280932	positive
Nt5c2/ENSMUST00000172239_Intron1/anti-near	0.394	0.0380429	0.280994	positive
Tipin/ENSMUST00000213165_Intron1/clean	0.394	0.0380469	0.281009	positive
AFE:Arl8a-203-exon1;Arl8a-201-exon1	0.394	0.0380498	0.281013	positive
Tro/ENSMUST00000087253_Intron8/clean	0.3939	0.0380817	0.281099	positive
Slc7a14/ENSMUST00000091259_Intron1/anti-over	0.3939	0.0380899	0.281099	positive
Ppm1f/ENSMUST00000027373_Intron4/clean	0.3939	0.0380997	0.28114	positive
Ttll5/ENSMUST00000040179_Intron5/clean	0.3938	0.0381144	0.281203	positive
Esam/ENSMUST00000002011_Intron1/clean	0.3938	0.0381256	0.281249	positive
Jmjd7/ENSMUST00000044675_Intron4/clean	0.3938	0.0381473	0.281311	positive
Sptan1/ENSMUST00000100225_Intron36/clean	0.3938	0.0381491	0.281311	positive
A3SS:Inpp5e-205-exon10;Inpp5e-203-exon4	0.3938	0.0381603	0.281329	positive
Fam174c/ENSMUST00000041882_Intron1/anti-near	0.3937	0.0381652	0.281334	positive
Ydjc/ENSMUST00000069064_Intron4/known-exon+anti-near	0.3937	0.0381736	0.281361	positive
Adk/ENSMUST00000045376_Intron10/anti-near	0.3937	0.0381781	0.281361	positive
Ctsb/ENSMUST00000006235_Intron1/clean	0.3937	0.0381791	0.281361	positive
AFE:Ube2e3-202-exon1;Ube2e3-201-exon1	0.3937	0.0381849	0.281374	positive
SE:Atg16l1-203-exon9;Atg16l1-201-int8	0.3937	0.0381948	0.281379	positive
Usp48/ENSMUST00000055131_Intron5/clean	0.3937	0.0381995	0.281388	positive
Akt2/ENSMUST00000051356_Intron2/clean	0.3936	0.0382204	0.281468	positive
AFE:Senp3-201-exon1;Senp3-202-exon1	0.3936	0.0382522	0.281596	positive
Trim46/ENSMUST00000041022_Intron6/clean	0.3935	0.0382905	0.281826	positive
Iqgap1/ENSMUST00000167377_Intron29/clean	0.3935	0.038311	0.281867	positive
Cadm4/ENSMUST00000068023_Intron1/clean	0.3934	0.038322	0.281867	positive
SE:Anks1b-209-exon6;Anks1b-201-int5	0.3934	0.0383341	0.281879	positive
Cd33/ENSMUST00000039861_Intron7/anti-over	0.3934	0.0383597	0.281972	positive
Zfc3h1/ENSMUST00000036044_Intron17/clean	0.3934	0.038369	0.281972	positive
Fn3k/ENSMUST00000026175_Intron1/clean	0.3934	0.0383736	0.281974	positive
Wwp1/ENSMUST00000108246_Intron11/anti-over	0.3933	0.0383765	0.281974	positive
Usp24/ENSMUST00000094933_Intron35/clean	0.3933	0.0383772	0.281974	positive
Appbp2/ENSMUST00000018625_Intron1/anti-over+anti-near	0.3933	0.038378	0.281974	positive
Map2k4/ENSMUST00000046963_Intron6/clean	0.3933	0.0383915	0.281989	positive
Galnt14/ENSMUST00000024858_Intron8/anti-near	0.3933	0.0383943	0.281989	positive
AFE:Mpp3-207-exon1;Mpp3-201-exon1	0.3933	0.0383945	0.281989	positive
RI:Ccnd2-201-exon1;Ccnd2-202-intron1	0.3933	0.0384149	0.282067	positive
Gpr155/ENSMUST00000076463_Intron1/anti-near	0.3933	0.0384154	0.282067	positive
Trrap/ENSMUST00000100467_Intron42/clean	0.3932	0.0384286	0.282118	positive
A5SS:Hmgcr-210-exon1;Hmgcr-201-exon1	0.3932	0.0384332	0.282123	positive
Sel1l3/ENSMUST00000031090_Intron6/clean	0.3932	0.0384334	0.282123	positive
Crbn/ENSMUST00000013882_Intron3/clean	0.3932	0.0384549	0.282236	positive
Irak1bp1/ENSMUST00000113245_Intron1/clean	0.3932	0.0384675	0.282236	positive
Rpia/ENSMUST00000066134_Intron3/clean	0.3932	0.0384708	0.282236	positive
Timm44/ENSMUST00000003029_Intron2/anti-near	0.3932	0.0384715	0.282236	positive
Zfp367/ENSMUST00000059817_Intron2/clean	0.3931	0.0385111	0.282382	positive
Smox/ENSMUST00000028806_Intron3/clean	0.3931	0.0385213	0.282408	positive
Fn1/ENSMUST00000055226_Intron38/clean	0.3931	0.038526	0.282408	positive
Tcp11l2/ENSMUST00000020223_Intron6/clean	0.3931	0.0385343	0.282427	positive
Ubr3/ENSMUST00000055758_Intron11/clean	0.393	0.0385585	0.282479	positive
Itsn2/ENSMUST00000219007_Intron9/anti-over	0.393	0.038575	0.282585	positive
Sec11c/ENSMUST00000025394_Intron1/anti-near	0.3929	0.0385896	0.282677	positive
AFE:Rrp8-201-exon1;Rrp8-202-exon1	0.3929	0.0386047	0.282694	positive
SE:Ttyh1-201-exon12;Ttyh1-202-int11	0.3929	0.0386098	0.282694	positive
Mindy2/ENSMUST00000049031_Intron1/anti-over+anti-near	0.3929	0.0386162	0.282694	positive
Tdp1/ENSMUST00000021594_Intron6/clean	0.3929	0.0386163	0.282694	positive
AFE:Cntfr-203-exon1;Cntfr-205-exon1	0.3929	0.0386168	0.282694	positive
Drc3/ENSMUST00000108723_Intron13/clean	0.3929	0.0386265	0.282728	positive
SE:Trp53i11-208-exon2;Trp53i11-201-int1	0.3929	0.0386282	0.282728	positive
Ybx3/ENSMUST00000032309_Intron2/clean	0.3929	0.0386331	0.282737	positive
Rab31/ENSMUST00000070673_Intron1/anti-over+anti-near	0.3929	0.0386393	0.282767	positive
Emc9/ENSMUST00000022828_Intron3/anti-near	0.3928	0.0386489	0.282767	positive
Npas2/ENSMUST00000056815_Intron2/anti-over+anti-near	0.3928	0.0386498	0.282767	positive
Hadha/ENSMUST00000156859_Intron8/clean	0.3928	0.0386743	0.282827	positive
Tbc1d22b/ENSMUST00000048677_Intron11/clean	0.3928	0.0386898	0.28291	positive
Zfp335/ENSMUST00000041361_Intron27/known-exon+anti-over	0.3928	0.0386945	0.282914	positive
Jakmip2/ENSMUST00000082254_Intron11/clean	0.3928	0.0386967	0.282915	positive
Smpd3/ENSMUST00000067512_Intron2/anti-over+anti-near	0.3927	0.0387087	0.282942	positive
Kdm3a/ENSMUST00000065509_Intron10/clean	0.3927	0.0387285	0.282996	positive
Sptan1/ENSMUST00000100225_Intron34/clean	0.3927	0.038734	0.283012	positive
Oxld1/ENSMUST00000044007_Intron1/anti-near	0.3927	0.0387349	0.283012	positive
Ralgds/ENSMUST00000100241_Intron1/clean	0.3927	0.0387421	0.28305	positive
Armc9/ENSMUST00000027434_Intron19/anti-over+anti-near	0.3926	0.0387539	0.283121	positive
Thsd7a/ENSMUST00000119581_Intron19/clean	0.3926	0.0387724	0.283198	positive
Kcnn1/ENSMUST00000110078_Intron3/anti-over+anti-near	0.3926	0.0387727	0.283198	positive
Cpsf6/ENSMUST00000069168_Intron3/clean	0.3926	0.0387728	0.283198	positive
Nedd8/ENSMUST00000010520_Intron1/anti-near	0.3926	0.038786	0.28328	positive
Dnah1/ENSMUST00000048603_Intron60/anti-over	0.3926	0.0387892	0.283288	positive
SE:Chaserr-203-exon3;Chaserr-205-int2	0.3925	0.0388076	0.283338	positive
Mpdz/ENSMUST00000102830_Intron14/clean	0.3925	0.0388091	0.283338	positive
SE:Tpd52-204-exon5;Tpd52-203-int4	0.3925	0.0388282	0.283436	positive
SE:Mff-205-exon2;Mff-202-int6	0.3925	0.0388319	0.283448	positive
A5SS:Pdcd2-203-exon1;Pdcd2-201-exon1	0.3925	0.0388428	0.283504	positive
Sdk2/ENSMUST00000041627_Intron36/clean	0.3925	0.0388473	0.283515	positive
Pds5b/ENSMUST00000016569_Intron27/clean	0.3925	0.0388521	0.28352	positive
Kif1b/ENSMUST00000030806_Intron2/clean	0.3924	0.0388622	0.283539	positive
Herc2/ENSMUST00000076226_Intron24/anti-over	0.3924	0.0388631	0.283539	positive
Cux2/ENSMUST00000086317_Intron5/clean	0.3924	0.0388801	0.283648	positive
Rab26/ENSMUST00000035797_Intron1/anti-near	0.3924	0.038883	0.283654	positive
Lims2/ENSMUST00000025254_Intron1/anti-near	0.3924	0.0388887	0.283681	positive
Unc93b1/ENSMUST00000162708_Intron3/anti-near	0.3924	0.0389123	0.283837	positive
A3SS:Scn3b-201-exon7;Scn3b-207-exon4	0.3923	0.0389278	0.283906	positive
SE:Nrip1-201-exon3;Nrip1-207-int2	0.3923	0.0389351	0.283906	positive
Cdh22/ENSMUST00000065438_Intron6/clean	0.3923	0.0389656	0.28406	positive
A5SS:D330023K18Rik-201-exon1;D330023K18Rik-202-exon1	0.3922	0.0389756	0.284102	positive
AFE:Rnf38-210-exon1;Rnf38-217-exon1	0.3922	0.0389984	0.2842	positive
Camta1/ENSMUST00000049790_Intron10/anti-near	0.3922	0.0390049	0.284224	positive
AFE:Iqce-203-exon1;Iqce-201-exon1	0.3922	0.0390173	0.284285	positive
AFE:Rabepk-203-exon1;Rabepk-207-exon1	0.3921	0.0390234	0.28429	positive
Ndst3/ENSMUST00000029602_Intron6/clean	0.3921	0.0390237	0.28429	positive
SE:Kcnt2-202-exon14;Kcnt2-204-int2	0.392	0.0390913	0.28455	positive
Rpl39/ENSMUST00000115231_Intron1/clean	0.392	0.039101	0.28459	positive
Dguok/ENSMUST00000014698_Intron3/clean	0.392	0.0391038	0.284595	positive
RI:Tro-209-exon3;Tro-201-intron8	0.392	0.0391164	0.284668	positive
Mpdz/ENSMUST00000102830_Intron32/clean	0.3919	0.0391337	0.284722	positive
Ptprt/ENSMUST00000109441_Intron27/clean	0.3919	0.0391403	0.284722	positive
A3SS:Sbno1-204-exon4;Sbno1-202-exon3	0.3919	0.0391484	0.284723	positive
Aldh1a2/ENSMUST00000034723_Intron13/clean	0.3919	0.0391664	0.284823	positive
Hat1/ENSMUST00000028408_Intron6/known-exon	0.3919	0.0391766	0.284861	positive
Pdcd11/ENSMUST00000072141_Intron9/anti-near	0.3919	0.039182	0.284861	positive
Srsf10/ENSMUST00000102544_Intron3/clean	0.3919	0.0391841	0.284861	positive
Trappc8/ENSMUST00000097658_Intron10/anti-over	0.3918	0.0391931	0.284911	positive
Hycc2/ENSMUST00000038372_Intron4/clean	0.3918	0.0391974	0.284927	positive
Satb1/ENSMUST00000133574_Intron2/clean	0.3918	0.0392026	0.28495	positive
Dlg3/ENSMUST00000087984_Intron2/clean	0.3918	0.0392293	0.285087	positive
Secisbp2/ENSMUST00000040117_Intron3/clean	0.3918	0.0392301	0.285087	positive
Unc79/ENSMUST00000101099_Intron46/clean	0.3917	0.0392415	0.285134	positive
Ltc4s/ENSMUST00000101265_Intron3/known-exon+anti-over+anti-near	0.3917	0.0392467	0.285134	positive
Ctsa/ENSMUST00000103093_Intron6/anti-near	0.3917	0.0392486	0.285134	positive
RI:Marchf8-202-exon1;Marchf8-201-intron1	0.3917	0.0392552	0.28516	positive
Slc2a1/ENSMUST00000030398_Intron1/clean	0.3917	0.0392578	0.28516	positive
Kif1a/ENSMUST00000086819_Intron18/clean	0.3917	0.0392586	0.28516	positive
Zcwpw1/ENSMUST00000035852_Intron6/clean	0.3917	0.0392683	0.28517	positive
Fkbp1a/ENSMUST00000044011_Intron2/anti-over+anti-near	0.3917	0.0392792	0.285218	positive
Szt2/ENSMUST00000075406_Intron43/clean	0.3917	0.0392858	0.285241	positive
Ace/ENSMUST00000001963_Intron15/anti-over	0.3917	0.0392891	0.285241	positive
Ywhag/ENSMUST00000055808_Intron1/anti-over+anti-near	0.3917	0.0392928	0.285241	positive
Tmem38a/ENSMUST00000034244_Intron1/clean	0.3916	0.0393022	0.285266	positive
Lmtk2/ENSMUST00000041804_Intron1/anti-over+anti-near	0.3916	0.0393122	0.285321	positive
Fnip1/ENSMUST00000046835_Intron14/clean	0.3916	0.0393155	0.28533	positive
Usp54/ENSMUST00000022356_Intron14/anti-over+anti-near	0.3916	0.0393206	0.285345	positive
Chmp2b/ENSMUST00000004965_Intron2/clean	0.3916	0.0393322	0.285348	positive
Epb41/ENSMUST00000084253_Intron12/clean	0.3916	0.0393326	0.285348	positive
A3SS:Shisa5-202-exon3;Shisa5-201-exon3	0.3916	0.0393457	0.285383	positive
AFE:Slc4a3-210-exon1;Slc4a3-202-exon1	0.3915	0.0393507	0.285403	positive
Uimc1/ENSMUST00000026997_Intron6/clean	0.3915	0.0393576	0.285426	positive
Fabp3/ENSMUST00000070532_Intron1/anti-near	0.3915	0.039369	0.285446	positive
Cerk/ENSMUST00000044332_Intron1/anti-over+anti-near	0.3915	0.0393943	0.28557	positive
Dync1i2/ENSMUST00000081710_Intron2/clean	0.3914	0.0394125	0.285641	positive
Trim26/ENSMUST00000053434_Intron3/clean	0.3914	0.0394148	0.285641	positive
Rcbtb1/ENSMUST00000022551_Intron4/clean	0.3914	0.0394237	0.28566	positive
SE:Lrrc41-206-exon2;Lrrc41-201-int1	0.3914	0.0394261	0.285662	positive
Dock1/ENSMUST00000084488_Intron47/clean	0.3914	0.0394307	0.285666	positive
Rhbdl3/ENSMUST00000017836_Intron7/clean	0.3914	0.0394497	0.285757	positive
Ap3s1/ENSMUST00000025357_Intron4/clean	0.3913	0.0394861	0.285945	positive
Thada/ENSMUST00000047524_Intron33/clean	0.3913	0.0395091	0.286051	positive
Atg3/ENSMUST00000023343_Intron11/clean	0.3912	0.0395298	0.286165	positive
Ptprb/ENSMUST00000092167_Intron18/clean	0.3912	0.0395307	0.286165	positive
Lsg1/ENSMUST00000117363_Intron4/clean	0.3912	0.0395673	0.286316	positive
Dnm1/ENSMUST00000078352_Intron2/anti-near	0.3911	0.0395691	0.286316	positive
Atp8a2/ENSMUST00000080368_Intron34/clean	0.3911	0.0395709	0.286316	positive
Adgrb1/ENSMUST00000042035_Intron7/clean	0.3911	0.0395766	0.286342	positive
A3SS:Med13l-202-exon25;Med13l-205-exon5	0.3911	0.0395806	0.286356	positive
Abcc8/ENSMUST00000033123_Intron22/clean	0.3911	0.0395884	0.286382	positive
A5SS:BC031181-204-exon1;BC031181-203-exon1	0.3911	0.0395985	0.286409	positive
Nf1/ENSMUST00000071325_Intron20/clean	0.3911	0.0396064	0.286433	positive
A3SS:Ric3-206-exon2;Ric3-201-exon3	0.3911	0.0396086	0.286433	positive
Myo9a/ENSMUST00000128341_Intron36/anti-over	0.3911	0.0396133	0.286433	positive
Zbtb41/ENSMUST00000039867_Intron4/anti-over	0.3911	0.0396144	0.286433	positive
Tatdn1/ENSMUST00000110155_Intron4/anti-over	0.391	0.0396488	0.286591	positive
Cdc7/ENSMUST00000031221_Intron4/clean	0.3909	0.0396791	0.286795	positive
Rock1/ENSMUST00000067947_Intron23/clean	0.3909	0.0397186	0.286974	positive
Mt2/ENSMUST00000034214_Intron2/known-exon+anti-over+anti-near	0.3908	0.0397531	0.287147	positive
Atp11b/ENSMUST00000029257_Intron2/clean	0.3908	0.0397552	0.287147	positive
Dennd5a/ENSMUST00000080437_Intron11/clean	0.3908	0.0397639	0.287179	positive
A3SS:Snx27-201-exon12;Snx27-202-exon12	0.3908	0.0397673	0.287189	positive
SE:Astn2-201-exon4;Astn2-202-int3	0.3908	0.039787	0.287278	positive
Fam13c/ENSMUST00000062883_Intron8/clean	0.3907	0.0397889	0.287278	positive
Rps7/ENSMUST00000074267_Intron1/known-exon+anti-near	0.3907	0.0398087	0.287351	positive
SE:Erg28-204-exon2;Erg28-201-int1	0.3907	0.0398164	0.287352	positive
Syne1/ENSMUST00000215295_Intron79/clean	0.3907	0.0398203	0.287352	positive
Nip7/ENSMUST00000034392_Intron1/anti-near	0.3907	0.0398214	0.287352	positive
Fam81a/ENSMUST00000034749_Intron7/clean	0.3907	0.0398215	0.287352	positive
RI:Hmg20b-201-exon1;Hmg20b-203-intron1	0.3907	0.0398325	0.287397	positive
Tbc1d9b/ENSMUST00000093138_Intron10/clean	0.3907	0.039834	0.287397	positive
Anp32e/ENSMUST00000015893_Intron6/anti-near	0.3906	0.0398523	0.28745	positive
Hhatl/ENSMUST00000035110_Intron8/anti-near	0.3906	0.0398523	0.28745	positive
A5SS:Vcpkmt-201-exon2;Vcpkmt-202-exon2	0.3906	0.039856	0.28745	positive
Cnpy2/ENSMUST00000219037_Intron1/clean	0.3906	0.0398582	0.28745	positive
Rnaset2a/ENSMUST00000097420_Intron4/clean	0.3906	0.0398642	0.287478	positive
AFE:Nr3c1-207-exon1;Nr3c1-209-exon1	0.3906	0.0398787	0.287537	positive
Ttll3/ENSMUST00000203524_Intron12/anti-near	0.3906	0.0398841	0.287561	positive
AFE:Pcdhgc5-201-exon1;Pcdhgc4-201-exon1	0.3906	0.0398971	0.287622	positive
RI:Atp5mk-202-exon3;Atp5mk-201-intron3	0.3905	0.039901	0.287622	positive
Fxyd6/ENSMUST00000085939_Intron1/clean	0.3905	0.0399095	0.287663	positive
Cnep1r1/ENSMUST00000095214_Intron1/anti-near	0.3905	0.0399214	0.287678	positive
Zzef1/ENSMUST00000069395_Intron34/clean	0.3905	0.0399273	0.28769	positive
Aebp2/ENSMUST00000160836_Intron8/known-exon	0.3905	0.0399326	0.287713	positive
Mdn1/ENSMUST00000071642_Intron53/clean	0.3905	0.0399371	0.28773	positive
Esam/ENSMUST00000002011_Intron5/clean	0.3905	0.0399439	0.287755	positive
AFE:Pcdha7-201-exon1;Pcdha4-202-exon1	0.3905	0.0399476	0.287755	positive
Rbm26/ENSMUST00000100327_Intron16/clean	0.3905	0.0399478	0.287755	positive
RI:Unc119-206-exon2;Unc119-201-intron2	0.3905	0.039949	0.287755	positive
Adgrb1/ENSMUST00000042035_Intron17/clean	0.3905	0.0399528	0.287757	positive
Sel1l3/ENSMUST00000031090_Intron20/clean	0.3904	0.0399794	0.287822	positive
Dock7/ENSMUST00000030286_Intron35/clean	0.3904	0.0399973	0.287905	positive
SE:Epn2-213-exon4;Epn2-201-int2	0.3904	0.0400049	0.287933	positive
Cobl/ENSMUST00000046755_Intron9/clean	0.3903	0.0400605	0.288225	positive
Ap1b1/ENSMUST00000009234_Intron2/clean	0.3902	0.0400684	0.288265	positive
Fam135a/ENSMUST00000027337_Intron18/clean	0.3902	0.0400747	0.288288	positive
Hapstr1/ENSMUST00000023150_Intron3/clean	0.3902	0.0400758	0.288288	positive
Cdc42bpa/ENSMUST00000097450_Intron27/anti-near	0.3902	0.0400963	0.288392	positive
Tusc3/ENSMUST00000239508_Intron8/clean	0.3902	0.0400997	0.288392	positive
Ppa1/ENSMUST00000020286_Intron2/clean	0.3902	0.0401009	0.288392	positive
Nemf/ENSMUST00000021368_Intron18/clean	0.3902	0.0401106	0.288435	positive
SE:Ctnnd1-203-exon2;Ctnnd1-202-int1	0.3902	0.0401132	0.288435	positive
Itpr1/ENSMUST00000032192_Intron16/clean	0.3902	0.04012	0.288435	positive
A3SS:Vwa5b2-213-exon4;Vwa5b2-203-exon6	0.3901	0.0401275	0.288435	positive
Golgb1/ENSMUST00000134616_Intron4/anti-over	0.3901	0.040149	0.288511	positive
SE:Trim24-201-exon3;Trim24-208-int2	0.3901	0.0401581	0.288525	positive
Klhl28/ENSMUST00000021331_Intron3/clean	0.3901	0.0401611	0.288525	positive
Bad/ENSMUST00000025910_Intron2/anti-over+anti-near	0.3901	0.0401616	0.288525	positive
Galnt9/ENSMUST00000040001_Intron2/clean	0.3901	0.0401703	0.288565	positive
Zfp26/ENSMUST00000159569_Intron7/clean	0.39	0.0401968	0.288687	positive
Tdp1/ENSMUST00000021594_Intron8/clean	0.39	0.0402024	0.288712	positive
Tarbp1/ENSMUST00000170518_Intron25/anti-near	0.39	0.0402053	0.288717	positive
Pml/ENSMUST00000085673_Intron2/clean	0.39	0.0402178	0.288759	positive
AFE:Pcdhgb4-202-exon1;Pcdhga7-201-exon1	0.39	0.0402242	0.288767	positive
Pkmyt1/ENSMUST00000024701_Intron1/anti-near	0.39	0.0402294	0.288784	positive
RI:Nktr-213-exon6;Nktr-204-intron5	0.3899	0.0402392	0.288824	positive
Alg1/ENSMUST00000100196_Intron1/clean	0.3899	0.0402489	0.288848	positive
Edc3/ENSMUST00000043990_Intron3/anti-over+anti-near	0.3899	0.0402506	0.288848	positive
Pkp4/ENSMUST00000102754_Intron11/clean	0.3899	0.0402509	0.288848	positive
Med13/ENSMUST00000043624_Intron15/anti-over	0.3899	0.0402522	0.288848	positive
SE:Arhgap21-217-exon18;Arhgap21-210-int23	0.3899	0.0402531	0.288848	positive
Unc119/ENSMUST00000002127_Intron2/clean	0.3899	0.040259	0.28886	positive
G2e3/ENSMUST00000054308_Intron2/clean	0.3899	0.040265	0.288888	positive
Ddx46/ENSMUST00000223736_Intron4/clean	0.3899	0.0402734	0.288933	positive
Gcn1/ENSMUST00000064454_Intron36/clean	0.3899	0.0402821	0.28895	positive
AFE:Slc4a3-209-exon1;Slc4a3-203-exon1	0.3899	0.0402864	0.288962	positive
SE:ENSMUST00000246824-exon6;ENSMUST00000141051-int4	0.3898	0.040301	0.289025	positive
Tns1/ENSMUST00000188208_Intron6/clean	0.3898	0.0403195	0.289127	positive
Ndufa5/ENSMUST00000023851_Intron4/anti-over+anti-near	0.3898	0.0403423	0.289215	positive
Pikfyve/ENSMUST00000081154_Intron13/clean	0.3897	0.0403527	0.289252	positive
Flnb/ENSMUST00000052678_Intron21/clean	0.3897	0.0403652	0.289257	positive
Esyt1/ENSMUST00000026427_Intron29/anti-over	0.3897	0.0403784	0.289321	positive
Hipk1/ENSMUST00000029438_Intron7/clean	0.3897	0.0403977	0.28943	positive
Asf1a/ENSMUST00000020004_Intron3/anti-over	0.3896	0.0404319	0.289575	positive
Strbp/ENSMUST00000072186_Intron7/anti-near	0.3896	0.040434	0.289575	positive
MXE:ENSMUST00000127022-exon4;ENSMUST00000141051-exon5	0.3896	0.0404413	0.2896	positive
Rarres2/ENSMUST00000204267_Intron2/anti-near	0.3896	0.0404428	0.2896	positive
Gria2/ENSMUST00000075316_Intron12/clean	0.3895	0.0404556	0.289647	positive
Dnaaf9/ENSMUST00000044766_Intron22/clean	0.3895	0.0404579	0.289647	positive
Tmem219/ENSMUST00000032926_Intron4/anti-near	0.3895	0.0404629	0.289668	positive
SE:Ddx50-201-exon14;Ddx50-205-int1	0.3895	0.0404671	0.289674	positive
Cacna1d/ENSMUST00000112249_Intron8/clean	0.3895	0.0404679	0.289674	positive
Hemk1/ENSMUST00000035196_Intron4/clean	0.3895	0.0404751	0.28971	positive
Adam10/ENSMUST00000067880_Intron1/clean	0.3895	0.0404939	0.289752	positive
A3SS:Fbxl4-201-exon3;Fbxl4-202-exon3	0.3895	0.0404959	0.289752	positive
Cdc37l1/ENSMUST00000050148_Intron4/clean	0.3895	0.0404971	0.289752	positive
SE:Gm35161-219-exon2;Gm35161-201-int2	0.3895	0.0404999	0.289752	positive
Gpbp1/ENSMUST00000047627_Intron6/clean	0.3895	0.0405039	0.28976	positive
Pcsk1/ENSMUST00000022075_Intron5/clean	0.3894	0.0405125	0.289796	positive
Rad23b/ENSMUST00000030134_Intron1/clean	0.3894	0.0405213	0.289839	positive
Mcf2l/ENSMUST00000095456_Intron9/clean	0.3894	0.0405381	0.289918	positive
Pcnt/ENSMUST00000217838_Intron30/clean	0.3894	0.0405405	0.289919	positive
Ptpn2/ENSMUST00000025420_Intron2/clean	0.3894	0.0405449	0.289936	positive
Acot11/ENSMUST00000065253_Intron7/clean	0.3894	0.0405491	0.289951	positive
SE:Spag9-211-exon3;Spag9-201-int5	0.3894	0.0405529	0.289953	positive
Appl2/ENSMUST00000020500_Intron9/clean	0.3894	0.0405537	0.289953	positive
Kmt5b/ENSMUST00000113968_Intron8/anti-near	0.3893	0.0405708	0.290019	positive
Frmd8/ENSMUST00000025728_Intron8/clean	0.3893	0.040576	0.290025	positive
Trappc6a/ENSMUST00000002112_Intron1/anti-near	0.3893	0.0405838	0.290062	positive
Eps8l3/ENSMUST00000037375_Intron15/known-exon+anti-over	0.3893	0.0406096	0.290201	positive
Aspa/ENSMUST00000021119_Intron4/clean	0.3893	0.040614	0.290202	positive
AFE:Gng12-202-exon1;Gng12-201-exon1	0.3893	0.0406202	0.290204	positive
SE:Cadm1-209-exon10;Cadm1-202-int9	0.3892	0.0406256	0.290209	positive
Thumpd3/ENSMUST00000032398_Intron4/clean	0.3892	0.0406326	0.290244	positive
Psip1/ENSMUST00000030207_Intron3/clean	0.3892	0.0406368	0.290247	positive
Pxk/ENSMUST00000036682_Intron9/clean	0.3892	0.0406425	0.290254	positive
RI:Ccdc127-201-exon3;Ccdc127-203-intron3	0.3892	0.0406485	0.290281	positive
Prom1/ENSMUST00000030973_Intron16/clean	0.3892	0.0406619	0.290324	positive
SE:Amn1-201-exon6;Amn1-204-int3	0.3892	0.0406651	0.290324	positive
Tmtc4/ENSMUST00000037726_Intron12/anti-over	0.3892	0.0406677	0.290327	positive
Rere/ENSMUST00000105680_Intron2/clean	0.3892	0.0406769	0.290348	positive
Cdc42bpa/ENSMUST00000145181_Intron4/clean	0.3891	0.0406829	0.290348	positive
Ctsa/ENSMUST00000103093_Intron10/anti-near	0.3891	0.0406829	0.290348	positive
A3SS:Rnf13-201-exon10;Rnf13-210-exon10	0.3891	0.0406889	0.290372	positive
SE:Zyx-202-exon4;Zyx-201-int3	0.3891	0.0406991	0.290418	positive
Chd6/ENSMUST00000039782_Intron30/clean	0.3891	0.0407021	0.290421	positive
Ppp1r12c/ENSMUST00000013886_Intron21/anti-near	0.3891	0.0407113	0.29043	positive
A5SS:Mtrr-209-exon1;Mtrr-201-exon1	0.3891	0.0407115	0.29043	positive
Ctsh/ENSMUST00000034915_Intron7/clean	0.3891	0.0407118	0.29043	positive
Kif21a/ENSMUST00000067205_Intron10/clean	0.3891	0.0407252	0.29051	positive
A3SS:Nucks1-201-exon6;Nucks1-203-exon6	0.389	0.0407387	0.290525	positive
Lamtor3/ENSMUST00000168345_Intron3/anti-near	0.389	0.0407464	0.290525	positive
Grik3/ENSMUST00000030676_Intron9/clean	0.389	0.0407467	0.290525	positive
Cacnb4/ENSMUST00000078324_Intron12/anti-near	0.389	0.0407536	0.290525	positive
Il17d/ENSMUST00000089494_Intron2/clean	0.389	0.0407605	0.290534	positive
A3SS:Raver1-201-exon7;Gm38431-201-exon4	0.389	0.0407711	0.290561	positive
SE:Uba2-201-exon8;Uba2-203-int5	0.389	0.0407733	0.290561	positive
Ppp2r5d/ENSMUST00000002839_Intron3/anti-near	0.389	0.0407871	0.29063	positive
SE:Coro1b-201-exon4;Coro1b-212-int3	0.389	0.0407889	0.29063	positive
Pcmtd2/ENSMUST00000029116_Intron4/clean	0.3889	0.0407924	0.290634	positive
Snx1/ENSMUST00000034946_Intron1/anti-over+anti-near	0.3889	0.0408066	0.290711	positive
Rilpl1/ENSMUST00000062153_Intron4/clean	0.3889	0.0408121	0.29072	positive
Ppil6/ENSMUST00000105507_Intron4/clean	0.3889	0.0408213	0.290752	positive
Inca1/ENSMUST00000073625_Intron3/anti-over	0.3889	0.0408287	0.290752	positive
Dmxl2/ENSMUST00000118163_Intron20/clean	0.3889	0.0408291	0.290752	positive
Kdm5a/ENSMUST00000005108_Intron10/clean	0.3889	0.0408318	0.290752	positive
Cotl1/ENSMUST00000034285_Intron3/clean	0.3888	0.0408567	0.290871	positive
Ibtk/ENSMUST00000039213_Intron24/clean	0.3888	0.0408685	0.290911	positive
AFE:Gtf3c6-203-exon1;Gtf3c6-206-exon1	0.3888	0.040873	0.290911	positive
Garnl3/ENSMUST00000049618_Intron14/clean	0.3888	0.0408773	0.290911	positive
Col5a1/ENSMUST00000028280_Intron42/clean	0.3888	0.0408977	0.291041	positive
Ube4b/ENSMUST00000103212_Intron2/clean	0.3888	0.0409017	0.291054	positive
Jag2/ENSMUST00000075827_Intron14/clean	0.3887	0.0409143	0.291073	positive
AFE:Fgd4-206-exon1;Fgd4-211-exon1	0.3887	0.0409147	0.291073	positive
Rnf145/ENSMUST00000019333_Intron4/clean	0.3887	0.0409169	0.291073	positive
Slco1c1/ENSMUST00000032362_Intron3/clean	0.3887	0.0409172	0.291073	positive
Chuk/ENSMUST00000026217_Intron1/anti-near	0.3887	0.0409234	0.291087	positive
Mpc1/ENSMUST00000124023_Intron2/anti-over	0.3887	0.0409349	0.291154	positive
Rimbp2/ENSMUST00000200470_Intron3/anti-over+anti-near	0.3887	0.0409459	0.291207	positive
Hdac8/ENSMUST00000087916_Intron10/anti-over	0.3886	0.0409643	0.291241	positive
Usp48/ENSMUST00000105839_Intron9/clean	0.3886	0.040988	0.291334	positive
Cdk17/ENSMUST00000069965_Intron1/anti-near	0.3886	0.0410166	0.291354	positive
Mrps15/ENSMUST00000030675_Intron2/clean	0.3886	0.0410168	0.291354	positive
RI:Fubp1-202-exon20;Fubp1-215-intron19	0.3885	0.0410175	0.291354	positive
AFE:Gtf3c6-203-exon1;Gtf3c6-201-exon1	0.3885	0.0410186	0.291354	positive
Tacc2/ENSMUST00000207282_Intron13/anti-over	0.3885	0.0410404	0.291403	positive
St6gal2/ENSMUST00000086878_Intron2/clean	0.3885	0.041045	0.291403	positive
Snrpf/ENSMUST00000020203_Intron2/anti-over+anti-near	0.3885	0.0410472	0.291403	positive
A5SS:Slc45a4-205-exon3;Slc45a4-202-exon4	0.3885	0.041049	0.291403	positive
Tcn2/ENSMUST00000109989_Intron7/clean	0.3885	0.0410566	0.291421	positive
Lmcd1/ENSMUST00000032376_Intron4/clean	0.3885	0.0410567	0.291421	positive
Nav2/ENSMUST00000183659_Intron12/clean	0.3885	0.0410665	0.291442	positive
SE:Cpped1-204-exon2;Cpped1-201-int1	0.3885	0.0410673	0.291442	positive
SE:Rbm18-201-exon3;Rbm18-202-int2	0.3885	0.0410709	0.291453	positive
RI:Mthfr-201-exon12;Mthfr-206-intron13	0.3884	0.0410739	0.291454	positive
Fam185a/ENSMUST00000056045_Intron4/clean	0.3884	0.0410787	0.291462	positive
Sec16a/ENSMUST00000153996_Intron2/clean	0.3884	0.0410853	0.291493	positive
Psmd11/ENSMUST00000017572_Intron13/known-exon	0.3884	0.0410873	0.291493	positive
Gpx4/ENSMUST00000097227_Intron3/anti-near	0.3884	0.0410904	0.2915	positive
Hace1/ENSMUST00000037044_Intron5/clean	0.3884	0.0411	0.291552	positive
Asah1/ENSMUST00000034000_Intron2/clean	0.3884	0.0411063	0.291552	positive
AFE:Shisa5-203-exon1;Shisa5-212-exon1	0.3884	0.0411278	0.291664	positive
Ccdc30/ENSMUST00000063642_Intron10/anti-near	0.3883	0.0411371	0.29168	positive
Lipa/ENSMUST00000049572_Intron1/clean	0.3883	0.0411423	0.291687	positive
Atp2a2/ENSMUST00000031423_Intron9/clean	0.3883	0.0411702	0.291839	positive
Stxbp5l/ENSMUST00000114780_Intron23/clean	0.3883	0.0411765	0.291868	positive
Amotl2/ENSMUST00000035121_Intron4/clean	0.3882	0.0412006	0.291979	positive
Brd7/ENSMUST00000034085_Intron9/clean	0.3882	0.0412008	0.291979	positive
Nek4/ENSMUST00000226551_Intron1/anti-over+anti-near	0.3882	0.0412027	0.291979	positive
SE:Clcn4-201-exon3;Clcn4-206-int2	0.3882	0.041212	0.291985	positive
Psmd5/ENSMUST00000028225_Intron5/clean	0.3882	0.041213	0.291985	positive
Megf11/ENSMUST00000093829_Intron16/clean	0.3882	0.0412132	0.291985	positive
Cacna1g/ENSMUST00000100561_Intron13/clean	0.3882	0.0412165	0.291985	positive
RI:1110065P20Rik-205-exon1;1110065P20Rik-203-intron1	0.3882	0.0412325	0.292038	positive
Pex5l/ENSMUST00000193289_Intron4/anti-near	0.3881	0.0412511	0.292135	positive
Atp6v0a1/ENSMUST00000044721_Intron15/clean	0.3881	0.0412895	0.292305	positive
SE:Poldip3-201-exon3;Poldip3-202-int2	0.3881	0.0412922	0.292309	positive
Rnf123/ENSMUST00000160649_Intron24/anti-near	0.3881	0.0412954	0.292313	positive
Marf1/ENSMUST00000090300_Intron20/clean	0.388	0.0413095	0.292386	positive
Rap1gap2/ENSMUST00000102521_Intron8/clean	0.388	0.0413234	0.292394	positive
SE:Tpst2-201-exon3;Tpst2-207-int1	0.388	0.0413234	0.292394	positive
A3SS:Rhbdf1-201-exon5;Rhbdf1-208-exon5	0.388	0.0413385	0.292409	positive
Fubp3/ENSMUST00000055244_Intron6/clean	0.388	0.0413412	0.292413	positive
Tbk1/ENSMUST00000020316_Intron4/clean	0.388	0.0413469	0.292417	positive
SE:Fhip1b-201-exon7;Fhip1b-212-int4	0.3879	0.0413601	0.292471	positive
Katnip/ENSMUST00000069660_Intron14/clean	0.3879	0.0413718	0.292493	positive
Eps15l1/ENSMUST00000163643_Intron21/anti-over+anti-near	0.3879	0.0413828	0.292526	positive
SE:Prdx6-201-exon2;Prdx6-202-int1	0.3879	0.0413876	0.292529	positive
Dzip1/ENSMUST00000004055_Intron21/known-exon+anti-over+anti-near	0.3879	0.0414125	0.292646	positive
Ambra1/ENSMUST00000099712_Intron7/known-exon	0.3879	0.0414128	0.292646	positive
Abcg2/ENSMUST00000031822_Intron8/clean	0.3878	0.041426	0.29271	positive
Ist1/ENSMUST00000034164_Intron3/clean	0.3878	0.0414291	0.292716	positive
Gfm1/ENSMUST00000077271_Intron12/anti-near	0.3878	0.0414368	0.292751	positive
Zfp236/ENSMUST00000171071_Intron14/clean	0.3878	0.0414442	0.292759	positive
Mtch1/ENSMUST00000153658_Intron12/known-exon+anti-near	0.3878	0.0414509	0.292779	positive
SE:Stk38-201-exon6;Stk38-222-int3	0.3878	0.0414565	0.292801	positive
RI:Sike1-205-exon1;Sike1-206-intron2	0.3878	0.0414644	0.292802	positive
Iqsec2/ENSMUST00000112604_Intron7/clean	0.3878	0.0414648	0.292802	positive
Ubap2l/ENSMUST00000029553_Intron18/anti-over	0.3877	0.0415279	0.293111	positive
Rgma/ENSMUST00000094312_Intron1/anti-near	0.3876	0.0415518	0.293249	positive
Mmp15/ENSMUST00000034243_Intron1/clean	0.3875	0.0415905	0.293344	positive
A3SS:Samhd1-208-exon7;Samhd1-201-exon7	0.3875	0.0415906	0.293344	positive
Znhit6/ENSMUST00000199033_Intron1/known-exon	0.3875	0.0415975	0.293344	positive
Akap10/ENSMUST00000102650_Intron6/clean	0.3875	0.0416151	0.293438	positive
Arsg/ENSMUST00000020928_Intron3/clean	0.3875	0.0416304	0.293492	positive
Gba1/ENSMUST00000077367_Intron5/anti-near	0.3875	0.0416331	0.293492	positive
A3SS:Grcc10-202-exon2;Grcc10-201-exon3	0.3875	0.0416352	0.293492	positive
Jakmip2/ENSMUST00000082254_Intron15/clean	0.3874	0.0416555	0.293587	positive
Tmco3/ENSMUST00000045229_Intron8/clean	0.3874	0.0416757	0.293608	positive
Zfp688/ENSMUST00000129038_Intron2/clean	0.3874	0.0416861	0.293662	positive
Rnf7/ENSMUST00000057500_Intron1/anti-over+anti-near	0.3874	0.0416903	0.293665	positive
Tspoap1/ENSMUST00000039627_Intron6/clean	0.3873	0.0417012	0.293727	positive
SE:Thoc7-203-exon2;Thoc7-201-int1	0.3873	0.0417127	0.29378	positive
Brwd1/ENSMUST00000023631_Intron4/anti-near	0.3873	0.0417137	0.29378	positive
Dennd4c/ENSMUST00000142837_Intron22/clean	0.3873	0.0417208	0.29379	positive
Arfgef3/ENSMUST00000019999_Intron26/anti-over	0.3873	0.0417211	0.29379	positive
Ippk/ENSMUST00000021817_Intron4/clean	0.3873	0.0417231	0.29379	positive
SE:Atp2b1-210-exon5;Atp2b1-201-int20	0.3873	0.0417474	0.293913	positive
AFE:Ing1-204-exon1;Ing1-207-exon1	0.3873	0.0417572	0.293935	positive
Smyd2/ENSMUST00000027897_Intron1/anti-over+anti-near	0.3872	0.0417587	0.293935	positive
Nek1/ENSMUST00000034065_Intron15/clean	0.3872	0.0417927	0.294143	positive
AFE:Plekha7-207-exon1;Plekha7-202-exon1	0.3872	0.0418007	0.294184	positive
Arhgef10/ENSMUST00000084207_Intron26/anti-near	0.3872	0.0418145	0.294251	positive
AFE:Ablim1-212-exon1;Ablim1-204-exon1	0.3871	0.0418267	0.294288	positive
Smurf2/ENSMUST00000092517_Intron8/clean	0.3871	0.0418269	0.294288	positive
Slc25a4/ENSMUST00000034049_Intron1/clean	0.3871	0.0418317	0.294297	positive
AFE:Gm5089-208-exon1;Gm5089-205-exon1	0.3871	0.0418434	0.294364	positive
RI:Mybph-202-exon10;Mybph-201-intron10	0.3871	0.0418568	0.294407	positive
Dcaf11/ENSMUST00000072530_Intron3/anti-near	0.3871	0.0418579	0.294407	positive
Pls1/ENSMUST00000093800_Intron2/anti-over+anti-near	0.3871	0.0418619	0.294407	positive
RI:Rarres2-202-exon2;Rarres2-204-intron2	0.3871	0.0418625	0.294407	positive
Arhgef11/ENSMUST00000039476_Intron13/clean	0.387	0.0418766	0.29446	positive
AFE:Nudt9-205-exon1;Nudt9-201-exon1	0.387	0.0418846	0.294502	positive
H2-M3/ENSMUST00000038580_Intron1/clean	0.387	0.0419104	0.294668	positive
Glyctk/ENSMUST00000036382_Intron3/known-exon+anti-over+anti-near	0.3869	0.041937	0.294794	positive
Chd6/ENSMUST00000039782_Intron5/anti-over	0.3869	0.0419443	0.294802	positive
Trdmt1/ENSMUST00000124488_Intron1/clean	0.3869	0.041946	0.294802	positive
RI:Qsox2-202-exon9;Qsox2-201-intron12	0.3869	0.0419519	0.294802	positive
C9orf72/ENSMUST00000108127_Intron1/anti-near	0.3869	0.0419566	0.294802	positive
Rnf149/ENSMUST00000062525_Intron1/clean	0.3869	0.0419568	0.294802	positive
Eps8l3/ENSMUST00000037375_Intron18/known-exon+anti-over	0.3869	0.0419576	0.294802	positive
Mtrex/ENSMUST00000022281_Intron4/clean	0.3869	0.0419693	0.294839	positive
Gnaz/ENSMUST00000037813_Intron3/anti-over	0.3869	0.0419741	0.294857	positive
Ankfy1/ENSMUST00000155998_Intron7/clean	0.3869	0.0419774	0.29486	positive
Mxra7/ENSMUST00000021170_Intron1/clean	0.3869	0.0419787	0.29486	positive
Camkk2/ENSMUST00000111668_Intron2/anti-over+anti-near	0.3868	0.0419877	0.294891	positive
Rpl27a/ENSMUST00000143107_Intron4/anti-near	0.3868	0.041988	0.294891	positive
Nlgn3/ENSMUST00000065858_Intron1/anti-over	0.3868	0.041997	0.294891	positive
RI:Pogk-202-exon6;Pogk-205-intron3	0.3868	0.0419972	0.294891	positive
Uvrag/ENSMUST00000037968_Intron14/anti-over+anti-near	0.3868	0.041998	0.294891	positive
SE:Sgms1-209-exon3;Sgms1-201-int3	0.3868	0.0420001	0.294891	positive
A3SS:Hipk2-206-exon8;Hipk2-204-exon8	0.3868	0.0420148	0.294936	positive
Zfp704/ENSMUST00000041124_Intron7/anti-over	0.3868	0.0420185	0.294936	positive
Trappc13/ENSMUST00000022224_Intron5/clean	0.3868	0.0420217	0.294936	positive
SE:Epb41l3-201-exon16;Epb41l3-208-int2	0.3868	0.042041	0.295024	positive
Ltk/ENSMUST00000028759_Intron6/clean	0.3867	0.0420645	0.295128	positive
SE:Ptpdc1-203-exon3;Ptpdc1-201-int2	0.3867	0.0420712	0.295141	positive
A5SS:Sirpa-201-exon7;Sirpa-203-exon7	0.3867	0.0420791	0.295147	positive
Rasa1/ENSMUST00000109552_Intron2/clean	0.3867	0.0420878	0.295147	positive
A5SS:Tmem176b-204-exon1;Tmem176b-206-exon1	0.3867	0.0420888	0.295147	positive
Ppp1r14c/ENSMUST00000043374_Intron1/anti-near	0.3866	0.042105	0.295245	positive
Ift27/ENSMUST00000016781_Intron2/clean	0.3866	0.0421159	0.295266	positive
Exosc7/ENSMUST00000026891_Intron1/anti-near	0.3866	0.0421166	0.295266	positive
Mybph/ENSMUST00000038445_Intron9/known-exon+anti-over	0.3866	0.0421202	0.295276	positive
RI:Exosc5-202-exon2;Exosc5-201-intron2	0.3866	0.0421285	0.295301	positive
Wdr31/ENSMUST00000030087_Intron10/clean	0.3866	0.0421294	0.295301	positive
Cdadc1/ENSMUST00000022555_Intron5/anti-over+anti-near	0.3866	0.0421321	0.295301	positive
Lrrc7/ENSMUST00000199890_Intron21/clean	0.3866	0.0421324	0.295301	positive
AFE:Plekha7-207-exon1;Plekha7-210-exon1	0.3866	0.0421416	0.295335	positive
Fmr1/ENSMUST00000088546_Intron2/clean	0.3865	0.0421686	0.295479	positive
Ncor2/ENSMUST00000111393_Intron18/clean	0.3865	0.0421915	0.295552	positive
Stat1/ENSMUST00000070968_Intron7/anti-near	0.3865	0.0421962	0.295552	positive
Rps6ka5/ENSMUST00000043599_Intron14/clean	0.3864	0.0422186	0.295632	positive
Asap1/ENSMUST00000176384_Intron17/clean	0.3864	0.0422213	0.295635	positive
Dpp9/ENSMUST00000038794_Intron7/clean	0.3864	0.0422341	0.295711	positive
Grip2/ENSMUST00000159684_Intron15/clean	0.3864	0.0422485	0.295788	positive
Wdr20/ENSMUST00000095410_Intron2/clean	0.3864	0.0422509	0.295788	positive
AFE:Mapk6-206-exon1;Mapk6-201-exon1	0.3864	0.0422577	0.295815	positive
A5SS:Gm57223-202-exon2;Gm57223-201-exon2	0.3864	0.0422739	0.295913	positive
Kdm5b/ENSMUST00000047714_Intron6/clean	0.3863	0.0422874	0.295962	positive
Miga1/ENSMUST00000068243_Intron2/clean	0.3863	0.0423165	0.296072	positive
Rmnd1/ENSMUST00000042251_Intron1/anti-near	0.3863	0.042317	0.296072	positive
SE:Dync1i2-203-exon4;Dync1i2-201-int3	0.3863	0.0423185	0.296072	positive
A5SS:Usp19-201-exon9;Usp19-207-exon2	0.3863	0.0423205	0.296072	positive
Mgp/ENSMUST00000032342_Intron3/clean	0.3863	0.0423332	0.296101	positive
Bod1/ENSMUST00000058060_Intron1/anti-over+anti-near	0.3863	0.0423332	0.296101	positive
Sypl1/ENSMUST00000020885_Intron2/clean	0.3862	0.0423713	0.296306	positive
Arih2/ENSMUST00000013338_Intron5/clean	0.3862	0.0423742	0.296311	positive
SE:Ica1-210-exon2;Ica1-201-int1	0.3862	0.0423842	0.296351	positive
Slit1/ENSMUST00000025993_Intron10/clean	0.3861	0.0424023	0.296447	positive
Zfr/ENSMUST00000122941_Intron14/clean	0.3861	0.0424053	0.296449	positive
Cep250/ENSMUST00000039994_Intron15/anti-over	0.3861	0.0424069	0.296449	positive
A3SS:Cdipt-201-exon2;Cdipt-206-exon2	0.3861	0.042416	0.296487	positive
Ypel2/ENSMUST00000018571_Intron2/anti-near	0.3861	0.0424167	0.296487	positive
Flnb/ENSMUST00000052678_Intron7/clean	0.3861	0.0424418	0.296586	positive
Crebbp/ENSMUST00000023165_Intron2/clean	0.386	0.0424535	0.296622	positive
Huwe1/ENSMUST00000026292_Intron19/clean	0.386	0.042468	0.296703	positive
Spg7/ENSMUST00000149248_Intron5/clean	0.386	0.0424771	0.296742	positive
Nsf/ENSMUST00000103075_Intron3/clean	0.386	0.0424863	0.296758	positive
Prxl2a/ENSMUST00000022317_Intron2/clean	0.3859	0.04251	0.29688	positive
AFE:Brd4-211-exon1;Brd4-204-exon1	0.3859	0.042515	0.2969	positive
Plec/ENSMUST00000023226_Intron5/clean	0.3859	0.0425303	0.296931	positive
Sec11a/ENSMUST00000026818_Intron2/anti-over+anti-near	0.3859	0.0425305	0.296931	positive
Camta1/ENSMUST00000105668_Intron11/clean	0.3859	0.042535	0.296931	positive
Dnajc12/ENSMUST00000043317_Intron1/clean	0.3859	0.0425383	0.296931	positive
Pigq/ENSMUST00000026823_Intron1/anti-near	0.3859	0.0425423	0.296939	positive
Cblb/ENSMUST00000114471_Intron13/clean	0.3859	0.0425601	0.297033	positive
AFE:Llph-202-exon1;Llph-201-exon1	0.3858	0.0425918	0.297133	positive
Ankzf1/ENSMUST00000152233_Intron12/anti-over	0.3858	0.0426076	0.297212	positive
Angel1/ENSMUST00000021682_Intron7/anti-over+anti-near	0.3858	0.0426141	0.297243	positive
Txndc12/ENSMUST00000030296_Intron1/clean	0.3858	0.0426203	0.297256	positive
Hs2st1/ENSMUST00000043325_Intron2/clean	0.3858	0.0426245	0.297269	positive
Pde4dip/ENSMUST00000090750_Intron5/anti-near	0.3857	0.0426356	0.297332	positive
Ppp2r5c/ENSMUST00000109832_Intron12/anti-near	0.3857	0.0426409	0.297338	positive
Gdpd5/ENSMUST00000037528_Intron11/clean	0.3857	0.0426527	0.297359	positive
D130043K22Rik/ENSMUST00000006893_Intron12/clean	0.3857	0.0426607	0.297359	positive
AFE:Lratd1-202-exon1;Lratd1-201-exon1	0.3857	0.0426629	0.297359	positive
Smc6/ENSMUST00000020931_Intron13/clean	0.3857	0.0426688	0.297369	positive
RI:Garin5a-202-exon4;Garin5a-201-intron4	0.3857	0.0426693	0.297369	positive
Psen1/ENSMUST00000041806_Intron2/clean	0.3856	0.0426834	0.297372	positive
Etl4/ENSMUST00000045555_Intron8/clean	0.3856	0.0426857	0.297372	positive
Fras1/ENSMUST00000036019_Intron58/clean	0.3856	0.0426886	0.297372	positive
Adgrb1/ENSMUST00000042035_Intron10/clean	0.3856	0.0426893	0.297372	positive
Gss/ENSMUST00000079691_Intron7/anti-over	0.3856	0.0427253	0.297563	positive
Mertk/ENSMUST00000014505_Intron6/anti-over+anti-near	0.3855	0.042744	0.297662	positive
Unc13b/ENSMUST00000107952_Intron12/clean	0.3855	0.0427618	0.29771	positive
Arhgap44/ENSMUST00000047463_Intron8/clean	0.3855	0.0427762	0.297773	positive
A5SS:Tmem234-205-exon2;Tmem234-201-exon2	0.3855	0.042784	0.297795	positive
Nedd4/ENSMUST00000034740_Intron9/clean	0.3855	0.042788	0.297795	positive
Cacul1/ENSMUST00000081790_Intron3/clean	0.3855	0.0427898	0.297795	positive
Pla2g4e/ENSMUST00000090071_Intron9/clean	0.3855	0.0427998	0.297807	positive
Zfp180/ENSMUST00000068975_Intron2/clean	0.3854	0.042827	0.297948	positive
Luc7l3/ENSMUST00000021226_Intron6/clean	0.3854	0.0428324	0.297948	positive
Ppfia4/ENSMUST00000168515_Intron6/clean	0.3854	0.0428547	0.298019	positive
Ap3b2/ENSMUST00000082090_Intron2/clean	0.3854	0.0428564	0.298019	positive
AFE:Pkp4-214-exon1;Pkp4-202-exon1	0.3853	0.04287	0.298083	positive
RI:Celf1-202-exon13;Celf1-205-intron12	0.3853	0.0428798	0.298114	positive
Ube2d3/ENSMUST00000106291_Intron4/clean	0.3853	0.0428909	0.298152	positive
SE:Stx5a-202-exon2;Stx5a-218-int2	0.3853	0.0429002	0.298172	positive
Trim11/ENSMUST00000093061_Intron3/anti-over+anti-near	0.3853	0.0429002	0.298172	positive
Letm1/ENSMUST00000005431_Intron8/clean	0.3853	0.0429024	0.298172	positive
A3SS:Ttpal-207-exon2;Ttpal-201-exon2	0.3852	0.0429288	0.298284	positive
Cacna1a/ENSMUST00000121390_Intron38/anti-over+anti-near	0.3852	0.0429294	0.298284	positive
A3SS:Nmb-201-exon3;Nmb-202-exon3	0.3852	0.0429359	0.298298	positive
Sec61a2/ENSMUST00000102981_Intron5/clean	0.3852	0.0429438	0.298298	positive
Ryr2/ENSMUST00000021750_Intron10/clean	0.3852	0.042947	0.298298	positive
Cbx7/ENSMUST00000089293_Intron2/anti-over+anti-near	0.3852	0.042949	0.298298	positive
Pdss1/ENSMUST00000053729_Intron1/anti-near	0.3851	0.0429792	0.298414	positive
Camkk1/ENSMUST00000092937_Intron1/anti-near	0.3851	0.0429899	0.298461	positive
Nom1/ENSMUST00000001611_Intron5/clean	0.3851	0.0429926	0.298464	positive
Camta1/ENSMUST00000105670_Intron1/anti-over+anti-near	0.3851	0.0430031	0.298507	positive
Dnmt1/ENSMUST00000004202_Intron26/clean	0.3851	0.0430207	0.298599	positive
Gorab/ENSMUST00000045138_Intron1/anti-over+anti-near	0.385	0.0430462	0.298715	positive
RI:Cenatac-202-exon5;Cenatac-211-intron5	0.385	0.043059	0.298743	positive
Ahctf1/ENSMUST00000027768_Intron23/clean	0.385	0.0430647	0.298768	positive
Mthfd2l/ENSMUST00000202781_Intron1/clean	0.385	0.0430861	0.298855	positive
Naa20/ENSMUST00000002805_Intron5/anti-near	0.3849	0.043096	0.298878	positive
Dennd2a/ENSMUST00000036877_Intron12/anti-over	0.3849	0.0431016	0.298894	positive
Etv6/ENSMUST00000111963_Intron4/anti-over+anti-near	0.3849	0.0431026	0.298894	positive
Mpdz/ENSMUST00000102830_Intron20/clean	0.3849	0.0431173	0.29898	positive
Hikeshi/ENSMUST00000153470_Intron1/clean	0.3849	0.0431251	0.298989	positive
Nek1/ENSMUST00000034065_Intron18/clean	0.3849	0.0431309	0.299014	positive
Sdad1/ENSMUST00000031364_Intron6/anti-over+anti-near	0.3849	0.0431438	0.29905	positive
