## Supplemental Table 10 for "Caloric restriction drives age-dependent and integrated remodeling of RNA processing and lipid composition in mouse brain" (part 3 of 3)

### Sheet: Splicing events ranked (comp2) (continued)
Splicing event	Correlation with comp2	p-value	FDR	Direction
Sv2b/ENSMUST00000085164_Intron7/clean	0.3849	0.0431449	0.29905	positive
SE:Map4-201-exon10;Map4-210-int1	0.3849	0.0431502	0.299061	positive
Ahi1/ENSMUST00000105525_Intron16/clean	0.3849	0.0431509	0.299061	positive
Surf6/ENSMUST00000047632_Intron1/anti-near	0.3848	0.0431532	0.299062	positive
Sirt2/ENSMUST00000072965_Intron4/anti-over+anti-near	0.3848	0.0431674	0.299084	positive
Atrnl1/ENSMUST00000077282_Intron28/anti-over+anti-near	0.3848	0.0431714	0.299084	positive
Kif5c/ENSMUST00000028102_Intron4/anti-over	0.3848	0.0431739	0.299084	positive
Plekha5/ENSMUST00000087622_Intron3/clean	0.3847	0.0432166	0.299289	positive
Rbm25/ENSMUST00000048155_Intron1/anti-over+anti-near	0.3847	0.0432259	0.299331	positive
Astn1/ENSMUST00000046110_Intron16/clean	0.3847	0.0432598	0.299527	positive
Pum1/ENSMUST00000030315_Intron7/clean	0.3847	0.0432665	0.299559	positive
Notch1/ENSMUST00000028288_Intron25/anti-over	0.3846	0.0432742	0.299597	positive
Hace1/ENSMUST00000037044_Intron12/clean	0.3846	0.0432838	0.299632	positive
Cdc42ep3/ENSMUST00000068958_Intron1/anti-over+anti-near	0.3846	0.0432889	0.299637	positive
SE:Aamdc-213-exon4;Aamdc-202-int3	0.3846	0.0432913	0.299638	positive
Anapc5/ENSMUST00000086216_Intron5/clean	0.3846	0.0433025	0.299693	positive
Erlec1/ENSMUST00000073192_Intron5/anti-over	0.3846	0.0433057	0.299693	positive
A3SS:Xrcc6-201-exon6;Xrcc6-210-exon6	0.3845	0.0433335	0.299769	positive
Ctsz/ENSMUST00000016400_Intron4/anti-near	0.3845	0.0433385	0.299769	positive
Psmb7/ENSMUST00000028083_Intron7/known-exon+anti-over	0.3845	0.0433387	0.299769	positive
SE:Phldb1-213-exon5;Phldb1-201-int9	0.3845	0.043348	0.299819	positive
Clta/ENSMUST00000107846_Intron2/anti-near	0.3845	0.0433632	0.299893	positive
Vps13b/ENSMUST00000048646_Intron39/clean	0.3845	0.0433713	0.299919	positive
RI:Shroom1-205-exon3;Shroom1-204-intron3	0.3845	0.0433768	0.299941	positive
Flnb/ENSMUST00000052678_Intron32/clean	0.3845	0.0433851	0.299968	positive
Mtor/ENSMUST00000103221_Intron14/clean	0.3845	0.0433875	0.29997	positive
Crhbp/ENSMUST00000045583_Intron5/clean	0.3844	0.0434145	0.3001	positive
A5SS:ENSMUST00000241175-exon2;ENSMUST00000243435-exon2	0.3844	0.043416	0.3001	positive
SE:Myo1b-201-exon23;Myo1b-202-int22	0.3844	0.0434228	0.300113	positive
Vcf1/ENSMUST00000120194_Intron2/anti-over+anti-near	0.3844	0.0434419	0.300204	positive
Ppp1r16a/ENSMUST00000037551_Intron1/anti-near	0.3844	0.0434434	0.300204	positive
Macf1/ENSMUST00000082108_Intron34/clean	0.3843	0.0434475	0.300218	positive
Susd4/ENSMUST00000085724_Intron3/clean	0.3843	0.0434609	0.30026	positive
Slx9/ENSMUST00000045454_Intron3/clean	0.3843	0.043468	0.300274	positive
RI:Stoml2-203-exon3;Stoml2-201-intron8	0.3843	0.0434693	0.300274	positive
Fsd1l/ENSMUST00000132151_Intron5/clean	0.3843	0.0434905	0.300363	positive
Wdr36/ENSMUST00000053663_Intron10/anti-over	0.3843	0.0434949	0.300363	positive
Nhsl3/ENSMUST00000097873_Intron1/anti-near	0.3843	0.0434993	0.300363	positive
Ubxn11/ENSMUST00000074690_Intron1/anti-over+anti-near	0.3843	0.0435042	0.300363	positive
Dip2b/ENSMUST00000100203_Intron6/clean	0.3842	0.0435068	0.300363	positive
SE:Mast4-207-exon24;Mast4-205-int23	0.3842	0.0435151	0.300363	positive
Spsb1/ENSMUST00000038562_Intron1/anti-over+anti-near	0.3842	0.0435161	0.300363	positive
Dclk1/ENSMUST00000054237_Intron13/clean	0.3842	0.0435166	0.300363	positive
A5SS:Cert1-201-exon13;Cert1-206-exon1	0.3842	0.0435212	0.300377	positive
Ahcyl2/ENSMUST00000115238_Intron7/clean	0.3842	0.0435339	0.300383	positive
AFE:Lrif1-203-exon1;Lrif1-202-exon1	0.3842	0.0435368	0.300383	positive
Csgalnact2/ENSMUST00000049344_Intron1/clean	0.3842	0.0435371	0.300383	positive
Cse1l/ENSMUST00000002790_Intron8/clean	0.3842	0.0435412	0.300394	positive
Immp1l/ENSMUST00000037499_Intron5/anti-near	0.3842	0.0435588	0.300473	positive
Myh1/ENSMUST00000075734_Intron36/anti-over	0.3842	0.0435593	0.300473	positive
Cyth3/ENSMUST00000110727_Intron8/clean	0.3841	0.0435693	0.300481	positive
Ttc13/ENSMUST00000118134_Intron4/clean	0.3841	0.0435717	0.300482	positive
Sars2/ENSMUST00000094632_Intron3/clean	0.3841	0.0435784	0.300514	positive
Col4a2/ENSMUST00000033899_Intron9/anti-over	0.3841	0.0435833	0.300521	positive
Wdr19/ENSMUST00000041892_Intron14/clean	0.3841	0.0435902	0.300521	positive
AFE:Cacnb3-201-exon1;Cacnb3-202-exon1	0.3841	0.0435933	0.300521	positive
Prkag2/ENSMUST00000030784_Intron5/anti-over+anti-near	0.3841	0.0435947	0.300521	positive
Wsb1/ENSMUST00000131848_Intron5/anti-over	0.3841	0.0435965	0.300521	positive
Stoml2/ENSMUST00000030169_Intron8/known-exon	0.3841	0.0435988	0.300521	positive
SE:Clint1-201-exon9;Clint1-203-int7	0.3841	0.0435993	0.300521	positive
AFE:Ptprs-209-exon1;Ptprs-201-exon1	0.3841	0.0436022	0.300525	positive
Fzd4/ENSMUST00000058755_Intron1/anti-near	0.384	0.0436317	0.300641	positive
Ccdc88a/ENSMUST00000040182_Intron5/clean	0.384	0.0436322	0.300641	positive
Mmadhc/ENSMUST00000102769_Intron5/clean	0.384	0.043638	0.300666	positive
Bod1l/ENSMUST00000050556_Intron11/clean	0.384	0.0436417	0.300676	positive
Cdk7/ENSMUST00000091299_Intron5/clean	0.384	0.0436637	0.300768	positive
Vipr1/ENSMUST00000035115_Intron2/clean	0.384	0.0436677	0.30078	positive
AFE:Frmd4b-204-exon1;Frmd4b-201-exon1	0.384	0.0436709	0.300787	positive
Cntn3/ENSMUST00000203619_Intron20/clean	0.384	0.0436783	0.300807	positive
AFE:Evl-206-exon1;Evl-203-exon1	0.384	0.0436821	0.300818	positive
Gss/ENSMUST00000079691_Intron2/anti-over+anti-near	0.3839	0.0437058	0.300951	positive
Spcs2/ENSMUST00000036274_Intron2/clean	0.3839	0.043708	0.300951	positive
Plcb1/ENSMUST00000070724_Intron7/anti-over+anti-near	0.3839	0.0437151	0.300961	positive
Vwa3a/ENSMUST00000166668_Intron6/clean	0.3839	0.0437414	0.301029	positive
Ncoa5/ENSMUST00000040381_Intron1/clean	0.3838	0.0437461	0.301042	positive
Wrap73/ENSMUST00000030895_Intron3/clean	0.3838	0.0437512	0.301042	positive
SE:Ilrun-203-exon4;Ilrun-206-int3	0.3838	0.043752	0.301042	positive
Myrip/ENSMUST00000048121_Intron5/clean	0.3838	0.0437688	0.301142	positive
Taok1/ENSMUST00000017435_Intron12/clean	0.3838	0.0437795	0.3012	positive
Gldc/ENSMUST00000025778_Intron1/clean	0.3838	0.0437965	0.301272	positive
Disp3/ENSMUST00000047720_Intron14/clean	0.3837	0.0438061	0.301277	positive
Zfp420/ENSMUST00000074876_Intron1/clean	0.3837	0.0438098	0.301288	positive
Trrap/ENSMUST00000100467_Intron5/clean	0.3837	0.0438208	0.301302	positive
Fam234a/ENSMUST00000114988_Intron8/anti-near	0.3837	0.0438383	0.301377	positive
Peg3/ENSMUST00000051209_Intron1/anti-near	0.3837	0.0438485	0.301397	positive
Sfxn5/ENSMUST00000045846_Intron1/clean	0.3837	0.0438538	0.301397	positive
SE:Dis3-201-exon3;Dis3-203-int3	0.3837	0.043859	0.301397	positive
Robo3/ENSMUST00000034643_Intron21/anti-near	0.3837	0.04386	0.301397	positive
Usp16/ENSMUST00000026710_Intron1/clean	0.3837	0.0438602	0.301397	positive
Epb41l1/ENSMUST00000103136_Intron9/clean	0.3836	0.0438719	0.301456	positive
Slc22a8/ENSMUST00000010251_Intron4/clean	0.3836	0.0438881	0.301507	positive
Mapk1/ENSMUST00000069107_Intron3/clean	0.3836	0.0438923	0.30151	positive
Usp9x/ENSMUST00000089302_Intron21/clean	0.3836	0.0439003	0.30151	positive
Epas1/ENSMUST00000024954_Intron1/anti-near	0.3836	0.0439037	0.30151	positive
Trip12/ENSMUST00000027421_Intron34/anti-near	0.3836	0.043904	0.30151	positive
Rgs8/ENSMUST00000041776_Intron2/clean	0.3836	0.0439062	0.30151	positive
Osbpl9/ENSMUST00000030288_Intron21/anti-near	0.3836	0.043913	0.301516	positive
SE:Acly-203-exon14;Acly-201-int13	0.3836	0.0439137	0.301516	positive
Ankrd26/ENSMUST00000112830_Intron11/clean	0.3836	0.0439198	0.301542	positive
Srpk2/ENSMUST00000088392_Intron1/clean	0.3836	0.0439225	0.301546	positive
SE:Plcb1-206-exon3;Plcb1-201-int5	0.3835	0.0439256	0.301552	positive
AFE:Sez6-204-exon1;Sez6-201-exon1	0.3835	0.0439443	0.301634	positive
Map2/ENSMUST00000114013_Intron9/clean	0.3835	0.0439549	0.301655	positive
Mal/ENSMUST00000028853_Intron2/clean	0.3835	0.0439655	0.301692	positive
Tnpo1/ENSMUST00000109399_Intron14/clean	0.3835	0.0439691	0.301699	positive
Cacna1a/ENSMUST00000121390_Intron28/anti-over	0.3834	0.0439896	0.301779	positive
AFE:Brd4-211-exon1;Brd4-201-exon1	0.3834	0.0439945	0.301782	positive
A3SS:Dtna-202-exon21;Dtna-203-exon25	0.3834	0.0440003	0.301803	positive
Ubn2/ENSMUST00000039127_Intron5/clean	0.3834	0.0440019	0.301803	positive
Ptpa/ENSMUST00000042055_Intron2/clean	0.3834	0.0440257	0.301936	positive
Fkbp15/ENSMUST00000084527_Intron9/clean	0.3834	0.0440339	0.301976	positive
Sdccag8/ENSMUST00000027785_Intron14/clean	0.3833	0.0440612	0.302073	positive
Rab5if/ENSMUST00000029165_Intron2/anti-over+anti-near	0.3833	0.0440877	0.302199	positive
Dhx57/ENSMUST00000038166_Intron13/anti-near	0.3833	0.0440936	0.302219	positive
Kidins220/ENSMUST00000220459_Intron6/clean	0.3832	0.0441175	0.302322	positive
Thoc2/ENSMUST00000124458_Intron3/clean	0.3832	0.044122	0.302322	positive
Arf3/ENSMUST00000053183_Intron1/anti-over+anti-near	0.3832	0.0441269	0.302341	positive
Baz2a/ENSMUST00000219072_Intron2/clean	0.3832	0.0441339	0.302353	positive
Snrnp40/ENSMUST00000105994_Intron4/clean	0.3832	0.044154	0.302405	positive
Cmss1/ENSMUST00000114371_Intron9/anti-near	0.3831	0.0441634	0.302425	positive
Exosc5/ENSMUST00000079634_Intron2/anti-near	0.3831	0.0441738	0.30245	positive
Dars2/ENSMUST00000035430_Intron11/clean	0.3831	0.0441967	0.302531	positive
Elob/ENSMUST00000069579_Intron3/anti-near	0.3831	0.0441989	0.302531	positive
Ccz1/ENSMUST00000031621_Intron8/clean	0.3831	0.0441989	0.302531	positive
Rab15/ENSMUST00000021459_Intron1/anti-over	0.3831	0.0442099	0.302545	positive
Amdhd2/ENSMUST00000040735_Intron10/anti-near	0.3831	0.0442101	0.302545	positive
Prmt8/ENSMUST00000032500_Intron3/clean	0.3831	0.0442147	0.302545	positive
Nvl/ENSMUST00000027797_Intron12/clean	0.3831	0.044221	0.302545	positive
Cacna1h/ENSMUST00000159048_Intron5/clean	0.383	0.0442259	0.302545	positive
Uckl1/ENSMUST00000057816_Intron2/clean	0.383	0.0442327	0.302558	positive
Med12/ENSMUST00000087956_Intron41/known-exon+anti-near	0.383	0.0442339	0.302558	positive
Ints3/ENSMUST00000029542_Intron1/anti-near	0.383	0.0442419	0.30257	positive
Tenm4/ENSMUST00000107162_Intron13/clean	0.383	0.0442479	0.302578	positive
Slc4a8/ENSMUST00000023776_Intron5/clean	0.3829	0.0442862	0.302732	positive
Itga2b/ENSMUST00000103086_Intron29/anti-near	0.3829	0.0442896	0.302732	positive
Snrpd3/ENSMUST00000020397_Intron2/clean	0.3829	0.044295	0.302748	positive
ALE:Aifm2-204-exon10;Aifm2-201-exon10	0.3829	0.0442998	0.302763	positive
Lyrm7/ENSMUST00000144164_Intron2/clean	0.3829	0.0443056	0.302763	positive
RI:Hcfc1r1-201-exon1;Hcfc1r1-203-intron1	0.3829	0.0443068	0.302763	positive
Ddx46/ENSMUST00000223736_Intron14/clean	0.3829	0.0443109	0.302763	positive
Rarg/ENSMUST00000043172_Intron3/anti-over+anti-near	0.3829	0.0443138	0.302763	positive
Brpf3/ENSMUST00000004985_Intron6/anti-near	0.3829	0.0443339	0.302798	positive
Padi2/ENSMUST00000030765_Intron14/anti-over+anti-near	0.3829	0.0443356	0.302798	positive
Trip11/ENSMUST00000021605_Intron14/anti-near	0.3829	0.0443382	0.302798	positive
Nelfa/ENSMUST00000030993_Intron6/anti-near	0.3829	0.0443405	0.302798	positive
Chd6/ENSMUST00000039782_Intron3/anti-over+anti-near	0.3828	0.0443773	0.302972	positive
A5SS:Cpeb1-201-exon7;Cpeb1-203-exon6	0.3828	0.0443789	0.302972	positive
Pfkp/ENSMUST00000021614_Intron10/clean	0.3828	0.0443838	0.30299	positive
Phkb/ENSMUST00000053771_Intron18/clean	0.3828	0.0443939	0.303044	positive
Bpgm/ENSMUST00000045372_Intron2/clean	0.3828	0.0443993	0.303067	positive
Ap2b1/ENSMUST00000018875_Intron18/anti-over+anti-near	0.3827	0.0444045	0.303087	positive
Rsph10b/ENSMUST00000166847_Intron12/anti-over	0.3827	0.0444131	0.30313	positive
A3SS:Vezf1-202-exon3;Vezf1-201-exon4	0.3827	0.044424	0.303163	positive
AFE:Numa1-208-exon1;Numa1-201-exon1	0.3827	0.0444301	0.303163	positive
Rnf216/ENSMUST00000053498_Intron15/anti-over+anti-near	0.3827	0.0444311	0.303163	positive
Tkt/ENSMUST00000022529_Intron1/anti-over+anti-near	0.3827	0.0444312	0.303163	positive
MXE:U2af1-202-exon3;U2af1-201-exon3	0.3827	0.0444526	0.303236	positive
Abca8b/ENSMUST00000020948_Intron22/clean	0.3826	0.0444971	0.30344	positive
SE:Mbnl1-218-exon6;Mbnl1-201-int5	0.3826	0.0444989	0.30344	positive
Micu2/ENSMUST00000022543_Intron4/clean	0.3826	0.0445021	0.30344	positive
Myo1c/ENSMUST00000069057_Intron5/clean	0.3826	0.0445026	0.30344	positive
AFE:Pcdha5-201-exon1;Pcdha2-201-exon1	0.3826	0.0445096	0.303451	positive
Atxn7l1/ENSMUST00000090597_Intron5/anti-over+anti-near	0.3826	0.0445146	0.303458	positive
Adam22/ENSMUST00000046838_Intron5/clean	0.3826	0.0445167	0.303458	positive
Gnai2/ENSMUST00000055704_Intron5/clean	0.3825	0.0445297	0.303526	positive
Azin1/ENSMUST00000065308_Intron2/clean	0.3825	0.0445312	0.303526	positive
Naa25/ENSMUST00000042163_Intron1/clean	0.3825	0.0445402	0.303529	positive
Wdfy3/ENSMUST00000053177_Intron41/clean	0.3825	0.0445404	0.303529	positive
Ap1g2/ENSMUST00000036041_Intron2/anti-near	0.3825	0.0445432	0.303529	positive
AFE:Stum-203-exon1;Stum-201-exon1	0.3825	0.0445555	0.303556	positive
SE:Ank3-203-exon23;Ank3-210-int22	0.3825	0.0445715	0.303634	positive
Mrpl42/ENSMUST00000075829_Intron2/clean	0.3825	0.0445724	0.303634	positive
Mroh1/ENSMUST00000092595_Intron7/clean	0.3824	0.0445927	0.303748	positive
Srprb/ENSMUST00000035157_Intron4/clean	0.3824	0.0446209	0.303857	positive
RI:Med12-201-exon41;Med12-202-intron41	0.3824	0.0446238	0.303857	positive
RI:Psmd11-214-exon13;Psmd11-201-intron13	0.3824	0.0446287	0.303857	positive
SE:Plec-216-exon5;Plec-201-int3	0.3824	0.0446369	0.303898	positive
Synj2/ENSMUST00000061091_Intron3/clean	0.3823	0.0446447	0.303903	positive
Usp24/ENSMUST00000094933_Intron58/clean	0.3823	0.0446555	0.303934	positive
Tmem178/ENSMUST00000025092_Intron1/anti-over+anti-near	0.3823	0.0446691	0.304011	positive
Scfd1/ENSMUST00000021335_Intron17/clean	0.3823	0.0446866	0.304058	positive
SE:Nt5c3-206-exon2;Nt5c3-201-int1	0.3823	0.0446921	0.304058	positive
Ergic1/ENSMUST00000167662_Intron9/clean	0.3823	0.0446938	0.304058	positive
Mlh3/ENSMUST00000019378_Intron6/clean	0.3823	0.0446938	0.304058	positive
Abcg4/ENSMUST00000034648_Intron3/clean	0.3823	0.0447008	0.30409	positive
SE:Abcc8-204-exon3;Abcc8-201-int2	0.3822	0.0447169	0.304154	positive
Ginm1/ENSMUST00000039763_Intron3/clean	0.3822	0.044727	0.304178	positive
Dnmt3a/ENSMUST00000020991_Intron1/anti-over+anti-near	0.3822	0.044739	0.304199	positive
Dmac2l/ENSMUST00000021372_Intron2/clean	0.3822	0.0447511	0.304235	positive
Rora/ENSMUST00000034766_Intron7/clean	0.3822	0.0447582	0.304235	positive
SE:Nherf2-201-exon6;Nherf2-204-int4	0.3822	0.0447614	0.304235	positive
Trio/ENSMUST00000090247_Intron20/anti-over+anti-near	0.3821	0.0447717	0.304249	positive
Nubp1/ENSMUST00000023146_Intron9/known-exon+anti-over	0.3821	0.0447732	0.304249	positive
Sgce/ENSMUST00000004750_Intron4/clean	0.3821	0.0447875	0.304316	positive
RI:Strn4-203-exon3;Strn4-213-intron6	0.3821	0.0447908	0.304323	positive
Tenm4/ENSMUST00000107162_Intron25/anti-near	0.3821	0.0448132	0.304398	positive
SE:Slc22a17-201-exon4;Slc22a17-206-int4	0.3821	0.0448185	0.304398	positive
SE:Cdc42bpa-214-exon5;Cdc42bpa-202-int21	0.3821	0.044824	0.304398	positive
SE:Lair1-202-exon4;Lair1-203-int3	0.382	0.0448345	0.304423	positive
Rock1/ENSMUST00000067947_Intron2/clean	0.382	0.044872	0.304617	positive
Bmal1/ENSMUST00000047321_Intron7/clean	0.382	0.0448809	0.304655	positive
Nosip/ENSMUST00000003513_Intron1/anti-over+anti-near	0.3819	0.0448933	0.304689	positive
A3SS:Pnisr-201-exon5;Pnisr-208-exon5	0.3819	0.0448962	0.304691	positive
Atrx/ENSMUST00000113573_Intron19/clean	0.3819	0.0449015	0.304705	positive
Hk1/ENSMUST00000099691_Intron9/clean	0.3819	0.0449067	0.304705	positive
Pcp2/ENSMUST00000004749_Intron3/known-exon+anti-over	0.3819	0.044907	0.304705	positive
Slx4/ENSMUST00000165830_Intron1/clean	0.3819	0.0449194	0.304739	positive
Adgrb3/ENSMUST00000041838_Intron28/anti-over	0.3819	0.0449234	0.304739	positive
Pex5l/ENSMUST00000078226_Intron8/anti-over+anti-near	0.3819	0.0449305	0.304757	positive
Flt1/ENSMUST00000031653_Intron15/clean	0.3818	0.0449586	0.304914	positive
Zc3h14/ENSMUST00000057000_Intron7/clean	0.3818	0.0449604	0.304914	positive
Nf1/ENSMUST00000137997_Intron16/clean	0.3818	0.0449654	0.304933	positive
Tctn3/ENSMUST00000025981_Intron2/anti-near	0.3818	0.0449716	0.304944	positive
Ppp6r3/ENSMUST00000025846_Intron9/anti-near	0.3818	0.0449792	0.304951	positive
Osbpl8/ENSMUST00000095310_Intron14/anti-over	0.3818	0.0449824	0.304957	positive
RI:Arpc2-201-exon1;Arpc2-203-intron1	0.3818	0.0449904	0.304983	positive
Scn1a/ENSMUST00000077489_Intron5/clean	0.3818	0.0450034	0.305035	positive
A5SS:Adgrf5-202-exon2;Adgrf5-201-exon2	0.3817	0.0450155	0.305062	positive
Pnpla7/ENSMUST00000045295_Intron34/anti-near	0.3817	0.0450157	0.305062	positive
Pank2/ENSMUST00000150843_Intron2/clean	0.3817	0.0450251	0.305097	positive
Cntrob/ENSMUST00000092973_Intron9/clean	0.3817	0.0450457	0.305174	positive
Bcor/ENSMUST00000065143_Intron6/clean	0.3816	0.0450822	0.305261	positive
Dok7/ENSMUST00000050709_Intron4/clean	0.3816	0.0450966	0.305261	positive
Slc4a10/ENSMUST00000054484_Intron17/clean	0.3816	0.0451026	0.305261	positive
Zxdc/ENSMUST00000075117_Intron7/anti-near	0.3816	0.0451059	0.305264	positive
Strn3/ENSMUST00000013130_Intron1/anti-over+anti-near	0.3816	0.0451132	0.305298	positive
Cacna1d/ENSMUST00000112249_Intron35/clean	0.3816	0.0451218	0.305307	positive
Ece1/ENSMUST00000102518_Intron3/clean	0.3815	0.0451554	0.305447	positive
SE:Atp11a-206-exon14;Atp11a-202-int28	0.3815	0.0451583	0.305452	positive
Daglb/ENSMUST00000045593_Intron6/clean	0.3815	0.0451703	0.305488	positive
Pdzd2/ENSMUST00000075317_Intron11/clean	0.3815	0.0451762	0.305512	positive
SE:Ogdh-203-exon5;Ogdh-202-int4	0.3814	0.0452094	0.305646	positive
Noc3l/ENSMUST00000025963_Intron2/clean	0.3814	0.0452189	0.30568	positive
Apc/ENSMUST00000066133_Intron6/clean	0.3814	0.0452333	0.305732	positive
Ctif/ENSMUST00000165559_Intron9/anti-over+anti-near	0.3814	0.0452378	0.305747	positive
Mycbp2/ENSMUST00000159855_Intron33/clean	0.3814	0.0452416	0.305757	positive
Mvb12b/ENSMUST00000041555_Intron5/clean	0.3814	0.0452495	0.305796	positive
Mcrs1/ENSMUST00000041190_Intron9/anti-near	0.3813	0.0452587	0.305813	positive
SE:Aifm3-202-exon20;Aifm3-201-int20	0.3813	0.045267	0.30584	positive
Gnb1/ENSMUST00000030940_Intron5/clean	0.3813	0.0452694	0.30584	positive
Birc6/ENSMUST00000180037_Intron7/anti-over	0.3813	0.0452899	0.305925	positive
AFE:Pcdhac2-201-exon1;Pcdha2-201-exon1	0.3813	0.0452908	0.305925	positive
Casd1/ENSMUST00000015333_Intron7/clean	0.3813	0.0453085	0.305925	positive
Grb14/ENSMUST00000028252_Intron4/known-exon	0.3813	0.0453115	0.305925	positive
AFE:P3h1-202-exon1;P3h1-201-exon1	0.3812	0.0453159	0.305925	positive
Dgki/ENSMUST00000101532_Intron23/anti-over+anti-near	0.3812	0.045325	0.305925	positive
Ptprs/ENSMUST00000067538_Intron4/clean	0.3812	0.0453466	0.305925	positive
AFE:Acyp1-201-exon1;Acyp1-204-exon1	0.3811	0.045382	0.305925	positive
AFE:Fscn1-205-exon1;Fscn1-206-exon1	0.3811	0.0453848	0.305925	positive
Gss/ENSMUST00000079691_Intron8/anti-over	0.3811	0.0453937	0.305925	positive
SE:Calm2-201-exon2;Calm2-204-int1	0.3811	0.0453954	0.305925	positive
Sorl1/ENSMUST00000060989_Intron3/clean	0.3811	0.0454077	0.305925	positive
Pkdcc/ENSMUST00000170794_Intron1/anti-over	0.3811	0.0454197	0.305925	positive
Itsn2/ENSMUST00000219007_Intron1/anti-over	0.3811	0.0454208	0.305925	positive
Pacs1/ENSMUST00000025786_Intron2/clean	0.381	0.0454398	0.305925	positive
Mycbp2/ENSMUST00000159855_Intron23/clean	0.381	0.0454417	0.305925	positive
Appl2/ENSMUST00000020500_Intron5/clean	0.381	0.0454448	0.305925	positive
Cacna1g/ENSMUST00000100561_Intron27/clean	0.381	0.0454581	0.305925	positive
Gnl2/ENSMUST00000030684_Intron7/clean	0.381	0.0454629	0.305925	positive
Tbcel/ENSMUST00000066148_Intron1/anti-over+anti-near	0.381	0.0454741	0.305925	positive
Plcl1/ENSMUST00000042986_Intron5/clean	0.381	0.045479	0.305925	positive
Sec14l1/ENSMUST00000021177_Intron2/clean	0.3809	0.0455229	0.305925	positive
Abcb8/ENSMUST00000073076_Intron11/clean	0.3809	0.0455338	0.305925	positive
Baalc/ENSMUST00000226440_Intron1/anti-over+anti-near	0.3809	0.0455363	0.305925	positive
Prkci/ENSMUST00000108249_Intron6/clean	0.3809	0.0455439	0.305925	positive
L3mbtl3/ENSMUST00000105519_Intron6/clean	0.3809	0.0455457	0.305925	positive
Cers4/ENSMUST00000008350_Intron3/anti-near	0.3809	0.0455502	0.305925	positive
Hivep2/ENSMUST00000015645_Intron3/clean	0.3809	0.0455522	0.305925	positive
Kmt2a/ENSMUST00000002095_Intron12/clean	0.3808	0.0455742	0.305925	positive
Itsn1/ENSMUST00000056482_Intron18/anti-over	0.3808	0.045576	0.305925	positive
Aff1/ENSMUST00000054979_Intron9/clean	0.3808	0.0455818	0.305925	positive
Myo6/ENSMUST00000035889_Intron18/clean	0.3808	0.0455878	0.305925	positive
RI:Dnajc4-203-exon4;Dnajc4-201-intron3	0.3808	0.0455882	0.305925	positive
Tsr1/ENSMUST00000045807_Intron9/anti-near	0.3808	0.045594	0.305925	positive
Syne1/ENSMUST00000215295_Intron129/anti-over+anti-near	0.3808	0.045597	0.305925	positive
Phka2/ENSMUST00000033652_Intron25/clean	0.3808	0.0456043	0.305925	positive
Atp5pd/ENSMUST00000043931_Intron3/anti-near	0.3807	0.0456438	0.305925	positive
Lrp1/ENSMUST00000049149_Intron9/clean	0.3807	0.0456495	0.305925	positive
Prxl2b/ENSMUST00000030935_Intron4/anti-near	0.3807	0.0456648	0.305925	positive
Msh6/ENSMUST00000005503_Intron4/anti-near	0.3807	0.0456733	0.305925	positive
Sdc4/ENSMUST00000017153_Intron2/clean	0.3807	0.0456767	0.305925	positive
Scn1a/ENSMUST00000077489_Intron4/clean	0.3806	0.0456825	0.305925	positive
A3SS:Atp13a1-201-exon14;Atp13a1-203-exon3	0.3806	0.0456943	0.305925	positive
Tnrc18/ENSMUST00000151477_Intron4/clean	0.3806	0.0457059	0.305925	positive
Fzd3/ENSMUST00000131309_Intron6/anti-over+anti-near	0.3806	0.0457075	0.305925	positive
Spag6l/ENSMUST00000023468_Intron6/clean	0.3806	0.0457143	0.305925	positive
Clasp1/ENSMUST00000049404_Intron10/clean	0.3806	0.0457143	0.305925	positive
Cdkl3/ENSMUST00000063303_Intron2/clean	0.3806	0.0457143	0.305925	positive
Cntrl/ENSMUST00000113032_Intron24/clean	0.3806	0.0457143	0.305925	positive
Ltn1/ENSMUST00000039449_Intron8/clean	0.3806	0.0457143	0.305925	positive
Mdn1/ENSMUST00000071642_Intron44/clean	0.3806	0.0457143	0.305925	positive
Usp24/ENSMUST00000094933_Intron5/clean	0.3806	0.0457143	0.305925	positive
Zmpste24/ENSMUST00000058754_Intron5/clean	0.3806	0.0457143	0.305925	positive
Tns1/ENSMUST00000187691_Intron2/clean	0.3806	0.0457143	0.305925	positive
Clasp1/ENSMUST00000049404_Intron31/clean	0.3806	0.0457143	0.305925	positive
Kcnt2/ENSMUST00000119786_Intron2/clean	0.3806	0.0457143	0.305925	positive
Klhl20/ENSMUST00000111611_Intron6/clean	0.3806	0.0457143	0.305925	positive
Cfap20dc/ENSMUST00000102996_Intron9/clean	0.3806	0.0457143	0.305925	positive
Mdga1/ENSMUST00000073556_Intron3/anti-over	0.3806	0.0457143	0.305925	positive
Col11a2/ENSMUST00000131134_Intron35/clean	0.3806	0.0457143	0.305925	positive
Rock1/ENSMUST00000067947_Intron4/clean	0.3806	0.0457143	0.305925	positive
Tjp2/ENSMUST00000099558_Intron16/clean	0.3806	0.0457143	0.305925	positive
Mdn1/ENSMUST00000071642_Intron40/clean	0.3806	0.0457143	0.305925	positive
Maged2/ENSMUST00000112697_Intron1/anti-near	0.3806	0.0457143	0.305925	positive
Smc1a/ENSMUST00000045312_Intron2/clean	0.3806	0.0457143	0.305925	positive
AFE:Rreb1-205-exon1;Rreb1-203-exon1	0.3806	0.0457143	0.305925	positive
AFE:Rreb1-205-exon1;Rreb1-204-exon1	0.3806	0.0457143	0.305925	positive
AFE:B230206L02Rik-278-exon1;B230206L02Rik-202-exon1	0.3806	0.0457143	0.305925	positive
Psme4/ENSMUST00000041231_Intron17/anti-near	0.3806	0.0457143	0.305925	positive
Vcan/ENSMUST00000109543_Intron9/clean	0.3806	0.0457143	0.305925	positive
Spata13/ENSMUST00000160973_Intron5/clean	0.3806	0.0457143	0.305925	positive
Nckap1l/ENSMUST00000047405_Intron8/clean	0.3806	0.0457143	0.305925	positive
Col11a2/ENSMUST00000131134_Intron36/clean	0.3806	0.0457143	0.305925	positive
Rmdn2/ENSMUST00000040368_Intron7/anti-near	0.3806	0.0457143	0.305925	positive
Diaph1/ENSMUST00000025337_Intron6/anti-over	0.3806	0.0457143	0.305925	positive
Shtn1/ENSMUST00000047511_Intron5/clean	0.3806	0.0457143	0.305925	positive
Cdin1/ENSMUST00000110918_Intron6/clean	0.3806	0.0457143	0.305925	positive
Sema3e/ENSMUST00000073957_Intron8/clean	0.3806	0.0457143	0.305925	positive
Nup205/ENSMUST00000043815_Intron9/clean	0.3806	0.0457143	0.305925	positive
Chl1/ENSMUST00000066905_Intron17/clean	0.3806	0.0457143	0.305925	positive
Col4a2/ENSMUST00000033899_Intron28/clean	0.3806	0.0457143	0.305925	positive
Cep44/ENSMUST00000040330_Intron3/clean	0.3806	0.0457143	0.305925	positive
Tango6/ENSMUST00000048359_Intron6/clean	0.3806	0.0457143	0.305925	positive
Myo6/ENSMUST00000035889_Intron4/clean	0.3806	0.0457143	0.305925	positive
SE:Map3k10-202-exon10;Map3k10-201-int9	0.3806	0.0457143	0.305925	positive
A5SS:Timm9-205-exon4;Timm9-201-exon3	0.3806	0.0457143	0.305925	positive
Rad50/ENSMUST00000020649_Intron8/clean	0.3806	0.0457143	0.305925	positive
Kmt2d/ENSMUST00000023741_Intron34/clean	0.3806	0.0457143	0.305925	positive
Pik3c3/ENSMUST00000091978_Intron20/clean	0.3806	0.0457143	0.305925	positive
Ints4/ENSMUST00000026126_Intron9/clean	0.3806	0.0457143	0.305925	positive
Dync2h1/ENSMUST00000048417_Intron24/clean	0.3806	0.0457143	0.305925	positive
Ncapd3/ENSMUST00000216677_Intron6/clean	0.3806	0.0457143	0.305925	positive
Atm/ENSMUST00000118282_Intron44/clean	0.3806	0.0457143	0.305925	positive
AFE:Rreb1-205-exon1;Rreb1-210-exon1	0.3806	0.0457143	0.305925	positive
A5SS:2210406O10Rik-215-exon1;2210406O10Rik-203-exon1	0.3806	0.0457143	0.305925	positive
Eya1/ENSMUST00000080664_Intron12/anti-near	0.3806	0.0457143	0.305925	positive
Ttll5/ENSMUST00000040179_Intron14/clean	0.3806	0.0457143	0.305925	positive
Senp7/ENSMUST00000089362_Intron16/clean	0.3806	0.0457143	0.305925	positive
Unkl/ENSMUST00000160896_Intron6/anti-near	0.3806	0.0457143	0.305925	positive
Tcerg1/ENSMUST00000025375_Intron3/clean	0.3806	0.0457143	0.305925	positive
Dpysl3/ENSMUST00000025379_Intron9/clean	0.3806	0.0457143	0.305925	positive
Katnip/ENSMUST00000069660_Intron3/anti-over+anti-near	0.3806	0.0457143	0.305925	positive
Cfdp1/ENSMUST00000034432_Intron3/clean	0.3806	0.0457143	0.305925	positive
Zmym3/ENSMUST00000063577_Intron10/clean	0.3806	0.0457143	0.305925	positive
SE:Rnf2-205-exon2;Rnf2-201-int1	0.3806	0.0457143	0.305925	positive
SE:Nmnat2-203-exon11;Nmnat2-201-int10	0.3806	0.0457143	0.305925	positive
AFE:Rreb1-205-exon1;Rreb1-208-exon1	0.3806	0.0457143	0.305925	positive
Krt9/ENSMUST00000059707_Intron5/clean	0.3806	0.0457143	0.305925	positive
Uba6/ENSMUST00000039373_Intron10/clean	0.3806	0.0457143	0.305925	positive
AFE:Nek6-205-exon1;Nek6-201-exon1	0.3806	0.0457143	0.305925	positive
A5SS:C030014I23Rik-230-exon1;C030014I23Rik-202-exon1	0.3806	0.0457143	0.305925	positive
Tsc2/ENSMUST00000097373_Intron3/clean	0.3806	0.0457143	0.305925	positive
Pdcd2/ENSMUST00000054450_Intron5/known-exon+anti-over	0.3806	0.0457184	0.305925	positive
Rubcn/ENSMUST00000040986_Intron6/clean	0.3806	0.0457194	0.305925	positive
Fbxl5/ENSMUST00000047857_Intron3/clean	0.3806	0.0457277	0.305925	positive
Rps14/ENSMUST00000025511_Intron3/anti-near	0.3806	0.0457278	0.305925	positive
A5SS:Agbl5-215-exon1;Agbl5-202-exon1	0.3806	0.0457282	0.305925	positive
Dennd4b/ENSMUST00000098914_Intron23/clean	0.3806	0.0457292	0.305925	positive
Col23a1/ENSMUST00000102765_Intron22/clean	0.3806	0.0457326	0.305925	positive
Micu3/ENSMUST00000068999_Intron10/clean	0.3805	0.0457463	0.305987	positive
A5SS:Tle2-213-exon6;Tle2-205-exon6	0.3805	0.0457631	0.306058	positive
Copg2/ENSMUST00000048774_Intron5/anti-near	0.3805	0.045777	0.306058	positive
Unc80/ENSMUST00000061620_Intron6/clean	0.3805	0.0457781	0.306058	positive
Ubap2l/ENSMUST00000029553_Intron4/clean	0.3805	0.0457823	0.306058	positive
SE:Myo9a-206-exon41;Myo9a-203-int39	0.3805	0.0457832	0.306058	positive
Eif2b3/ENSMUST00000106448_Intron10/clean	0.3805	0.0457905	0.306058	positive
Jmjd7/ENSMUST00000044675_Intron6/clean	0.3804	0.0458106	0.3061	positive
Letm2/ENSMUST00000079160_Intron4/clean	0.3804	0.0458164	0.3061	positive
Trappc8/ENSMUST00000097658_Intron15/anti-over	0.3804	0.0458208	0.3061	positive
SE:Kcnab2-212-exon2;Kcnab2-201-int1	0.3804	0.0458215	0.3061	positive
Stip1/ENSMUST00000025918_Intron1/anti-over+anti-near	0.3804	0.0458288	0.306134	positive
Slc6a13/ENSMUST00000064580_Intron9/clean	0.3804	0.0458405	0.306197	positive
Rpgr/ENSMUST00000044598_Intron9/clean	0.3804	0.04585	0.306221	positive
AFE:Tmbim6-202-exon1;Tmbim6-201-exon1	0.3804	0.0458542	0.306221	positive
Fam163b/ENSMUST00000151224_Intron1/anti-over+anti-near	0.3804	0.0458552	0.306221	positive
Gpr158/ENSMUST00000055946_Intron10/anti-over	0.3804	0.0458619	0.306235	positive
Pigx/ENSMUST00000096109_Intron2/clean	0.3803	0.0458671	0.306255	positive
Jrk/ENSMUST00000050234_Intron1/anti-over+anti-near	0.3803	0.0458892	0.306289	positive
Cltc/ENSMUST00000103186_Intron9/clean	0.3803	0.0458979	0.306289	positive
Fmr1/ENSMUST00000088546_Intron5/clean	0.3803	0.0459015	0.306289	positive
A5SS:Nampt-201-exon2;Nampt-202-exon2	0.3803	0.0459035	0.306289	positive
Ergic1/ENSMUST00000167662_Intron3/anti-over+anti-near	0.3803	0.0459036	0.306289	positive
SE:Mtmr3-201-exon2;Mtmr3-202-int1	0.3802	0.0459382	0.30643	positive
Rnf139/ENSMUST00000036904_Intron1/anti-over+anti-near	0.3802	0.0459409	0.30643	positive
Bnip5/ENSMUST00000062357_Intron10/clean	0.3802	0.0459427	0.30643	positive
Appl1/ENSMUST00000036570_Intron16/anti-near	0.3802	0.04596	0.306497	positive
Tm2d1/ENSMUST00000102793_Intron2/clean	0.3802	0.0459606	0.306497	positive
Lamb1/ENSMUST00000002979_Intron31/anti-near	0.3802	0.0459617	0.306497	positive
Psmg4/ENSMUST00000147632_Intron2/anti-near	0.3802	0.0459749	0.30654	positive
Nav1/ENSMUST00000190298_Intron19/clean	0.3802	0.045985	0.306559	positive
Mrpl48/ENSMUST00000146003_Intron5/clean	0.3801	0.0459996	0.306615	positive
Vps54/ENSMUST00000006221_Intron9/clean	0.3801	0.0460195	0.306702	positive
AFE:Slc29a1-219-exon1;Slc29a1-210-exon1	0.3801	0.0460307	0.306732	positive
Habp4/ENSMUST00000021929_Intron3/clean	0.3801	0.046046	0.306789	positive
Tarbp1/ENSMUST00000170518_Intron26/anti-near	0.38	0.0460674	0.306846	positive
Nrxn2/ENSMUST00000113462_Intron8/clean	0.38	0.0460683	0.306846	positive
Coa8/ENSMUST00000040519_Intron1/anti-near	0.38	0.0461136	0.307044	positive
AFE:Dexi-202-exon1;Dexi-201-exon1	0.3799	0.0461221	0.307068	positive
Usp34/ENSMUST00000137823_Intron32/clean	0.3799	0.0461386	0.307117	positive
Fyco1/ENSMUST00000184082_Intron1/anti-over+anti-near	0.3799	0.0461424	0.307117	positive
B2m/ENSMUST00000102476_Intron3/anti-over	0.3799	0.0461501	0.307138	positive
Mkln1/ENSMUST00000026699_Intron17/clean	0.3799	0.0461591	0.307183	positive
Glod4/ENSMUST00000017430_Intron1/anti-near	0.3799	0.0461622	0.307189	positive
Reps1/ENSMUST00000126390_Intron8/clean	0.3799	0.0461707	0.30723	positive
Ndufa9/ENSMUST00000205002_Intron4/clean	0.3799	0.0461758	0.307241	positive
Pbdc1/ENSMUST00000033577_Intron5/anti-over	0.3798	0.0461873	0.307265	positive
Mecr/ENSMUST00000030742_Intron1/clean	0.3798	0.0461948	0.307277	positive
Myo1e/ENSMUST00000034745_Intron26/clean	0.3798	0.0461958	0.307277	positive
SE:Tmem255a-201-exon5;Tmem255a-202-int4	0.3798	0.0462068	0.307332	positive
Dlg2/ENSMUST00000107196_Intron6/anti-over+anti-near	0.3798	0.0462085	0.307332	positive
Ntan1/ENSMUST00000023362_Intron6/anti-near	0.3798	0.046223	0.307398	positive
Rnf19a/ENSMUST00000022890_Intron2/clean	0.3798	0.0462376	0.307473	positive
Zfp948/ENSMUST00000088787_Intron5/clean	0.3797	0.0462388	0.307473	positive
Pdzd2/ENSMUST00000075317_Intron16/clean	0.3797	0.0462424	0.307483	positive
Atp2b4/ENSMUST00000048953_Intron17/clean	0.3797	0.0462637	0.307579	positive
Arpp21/ENSMUST00000035085_Intron16/clean	0.3797	0.0462705	0.307591	positive
A3SS:Nrxn2-205-exon23;Nrxn2-213-exon3	0.3797	0.0462723	0.307591	positive
AFE:ENSMUST00000320864-exon1;ENSMUST00000186463-exon1	0.3797	0.046284	0.307647	positive
Dapk1/ENSMUST00000044083_Intron13/clean	0.3797	0.0462987	0.307709	positive
Coro1c/ENSMUST00000004646_Intron3/anti-over+anti-near	0.3796	0.0463016	0.307709	positive
Ppp4r4/ENSMUST00000021631_Intron4/clean	0.3796	0.0463078	0.307709	positive
A3SS:Fbxw2-201-exon2;Fbxw2-202-exon3	0.3796	0.0463128	0.307709	positive
Wwp1/ENSMUST00000108246_Intron16/anti-over	0.3796	0.0463195	0.307709	positive
Cd53/ENSMUST00000038845_Intron5/clean	0.3796	0.0463481	0.307798	positive
Rnf20/ENSMUST00000029989_Intron3/clean	0.3796	0.0463531	0.307798	positive
Wdr11/ENSMUST00000084519_Intron14/clean	0.3796	0.0463587	0.307798	positive
Fmnl2/ENSMUST00000155586_Intron6/clean	0.3795	0.0463673	0.307815	positive
AFE:Dpf2-205-exon1;Dpf2-208-exon1	0.3795	0.0463741	0.307833	positive
Polr3gl/ENSMUST00000091924_Intron1/anti-near	0.3795	0.0463842	0.30787	positive
AFE:Arhgef9-210-exon1;Arhgef9-209-exon1	0.3795	0.0463897	0.307884	positive
A5SS:Miga2-209-exon1;Miga2-201-exon1	0.3795	0.0463908	0.307884	positive
Plekha6/ENSMUST00000038295_Intron5/anti-over	0.3795	0.0463931	0.307884	positive
Wee1/ENSMUST00000033326_Intron3/anti-over	0.3795	0.0464003	0.30791	positive
Ppp2r5d/ENSMUST00000002839_Intron2/anti-near	0.3795	0.046411	0.30791	positive
Lrrc24/ENSMUST00000049956_Intron4/anti-near	0.3795	0.0464165	0.30791	positive
Srrm4/ENSMUST00000076124_Intron12/anti-over	0.3795	0.0464187	0.30791	positive
Rps20/ENSMUST00000138502_Intron1/anti-near	0.3795	0.0464196	0.30791	positive
Zfp362/ENSMUST00000106072_Intron1/clean	0.3794	0.0464362	0.307946	positive
Aatf/ENSMUST00000018841_Intron2/clean	0.3794	0.0464828	0.308165	positive
AFE:Lasp1-214-exon1;Lasp1-206-exon1	0.3793	0.0464898	0.308196	positive
Sorbs2/ENSMUST00000067107_Intron17/anti-over	0.3793	0.0465214	0.308317	positive
Rc3h2/ENSMUST00000112934_Intron9/clean	0.3793	0.0465241	0.308317	positive
AFE:Lsp1-211-exon1;Lsp1-201-exon1	0.3793	0.0465268	0.308317	positive
Wdfy3/ENSMUST00000053177_Intron26/anti-near	0.3793	0.046529	0.308317	positive
Apbb2/ENSMUST00000160870_Intron6/clean	0.3793	0.0465337	0.308317	positive
A5SS:Zfp410-208-exon1;Zfp410-201-exon1	0.3793	0.0465342	0.308317	positive
Cacna1c/ENSMUST00000075591_Intron5/clean	0.3793	0.0465449	0.308317	positive
Suco/ENSMUST00000048377_Intron20/anti-over	0.3793	0.0465476	0.308317	positive
Plcd1/ENSMUST00000010804_Intron6/anti-near	0.3792	0.0465649	0.30838	positive
A5SS:Dazap2-204-exon1;Dazap2-202-exon1	0.3792	0.0465837	0.308459	positive
Anks1/ENSMUST00000025058_Intron11/anti-over+anti-near	0.3792	0.0465877	0.308459	positive
Rapgef1/ENSMUST00000095087_Intron3/clean	0.3792	0.0465881	0.308459	positive
Araf/ENSMUST00000001155_Intron10/anti-near	0.3792	0.0466121	0.308588	positive
SE:Rbm28-201-exon18;Rbm28-202-int2	0.3791	0.0466245	0.308639	positive
Myh10/ENSMUST00000092984_Intron24/clean	0.3791	0.0466485	0.308714	positive
Dbi/ENSMUST00000027634_Intron2/clean	0.3791	0.0466518	0.308714	positive
Mcoln1/ENSMUST00000004683_Intron1/anti-near	0.3791	0.0466525	0.308714	positive
Ap3b1/ENSMUST00000022196_Intron20/clean	0.3791	0.0466533	0.308714	positive
A3SS:Rpusd1-204-exon2;Rpusd1-201-exon2	0.3791	0.0466539	0.308714	positive
Vps13d/ENSMUST00000020441_Intron2/clean	0.3791	0.0466632	0.308761	positive
Atp5pf/ENSMUST00000023608_Intron2/anti-near	0.3791	0.0466747	0.308765	positive
Adi1/ENSMUST00000020957_Intron3/clean	0.3791	0.0466751	0.308765	positive
Nsmce1/ENSMUST00000033006_Intron1/anti-over+anti-near	0.379	0.0466784	0.308772	positive
ALE:9330151L19Rik-206-exon4;9330151L19Rik-202-exon4	0.379	0.0466964	0.308876	positive
MXE:Kctd20-214-exon2;Kctd20-203-exon2	0.379	0.0467128	0.308928	positive
AFE:Ndrg2-204-exon1;Ndrg2-209-exon1	0.379	0.0467144	0.308928	positive
Papss1/ENSMUST00000029666_Intron5/clean	0.379	0.0467156	0.308928	positive
AFE:Agpat1-201-exon1;Agpat1-204-exon1	0.379	0.0467242	0.308937	positive
Nup93/ENSMUST00000079961_Intron10/clean	0.379	0.0467252	0.308937	positive
Rnh1/ENSMUST00000106033_Intron1/anti-near	0.379	0.0467273	0.308937	positive
Dync1h1/ENSMUST00000018851_Intron35/clean	0.379	0.0467282	0.308937	positive
Dhx36/ENSMUST00000029336_Intron9/clean	0.379	0.046734	0.308945	positive
Morn2/ENSMUST00000061703_Intron4/clean	0.3789	0.0467502	0.308992	positive
Sema4f/ENSMUST00000000641_Intron5/anti-near	0.3789	0.0467532	0.308992	positive
RI:Rps20-201-exon1;Rps20-203-intron1	0.3789	0.0467546	0.308992	positive
Frmd4a/ENSMUST00000075767_Intron10/clean	0.3789	0.0467574	0.308995	positive
Celf4/ENSMUST00000025117_Intron4/clean	0.3788	0.0468126	0.309229	positive
Septin6/ENSMUST00000053456_Intron5/clean	0.3788	0.0468232	0.309245	positive
Map3k2/ENSMUST00000096575_Intron15/clean	0.3788	0.0468252	0.309245	positive
Nalcn/ENSMUST00000000201_Intron28/clean	0.3788	0.0468258	0.309245	positive
A3SS:Tpm2-203-exon6;Tpm2-202-exon6	0.3788	0.0468345	0.30928	positive
Ints15/ENSMUST00000046418_Intron3/clean	0.3788	0.0468378	0.309282	positive
Ilk/ENSMUST00000033182_Intron7/known-exon+anti-over+anti-near	0.3788	0.0468565	0.309341	positive
RI:Ilk-207-exon5;Ilk-201-intron7	0.3788	0.0468565	0.309341	positive
Herc1/ENSMUST00000042824_Intron3/clean	0.3787	0.0468644	0.309341	positive
Dock4/ENSMUST00000037488_Intron21/clean	0.3787	0.0468788	0.309408	positive
Nrbp1/ENSMUST00000031034_Intron5/anti-near	0.3787	0.0468899	0.309451	positive
AFE:Srd5a3-205-exon1;Srd5a3-201-exon1	0.3787	0.0469026	0.309507	positive
Cyp2j9/ENSMUST00000055693_Intron4/anti-over+anti-near	0.3787	0.0469046	0.309507	positive
Smg7/ENSMUST00000043560_Intron4/clean	0.3787	0.0469051	0.309507	positive
Psme4/ENSMUST00000041231_Intron32/clean	0.3787	0.0469132	0.309515	positive
Plxnc1/ENSMUST00000099337_Intron21/clean	0.3786	0.0469304	0.309584	positive
Arhgef18/ENSMUST00000004684_Intron11/clean	0.3786	0.0469455	0.309639	positive
Bltp3a/ENSMUST00000114849_Intron7/clean	0.3786	0.046975	0.309728	positive
Acap2/ENSMUST00000058033_Intron9/clean	0.3785	0.0469936	0.309832	positive
Chd9/ENSMUST00000048665_Intron5/clean	0.3785	0.0469982	0.309836	positive
2310022B05Rik/ENSMUST00000034464_Intron1/clean	0.3785	0.0470308	0.309996	positive
Per2/ENSMUST00000069620_Intron4/anti-near	0.3784	0.0470537	0.310114	positive
Atg13/ENSMUST00000076803_Intron12/clean	0.3784	0.0470694	0.310186	positive
Timp4/ENSMUST00000032462_Intron1/anti-over	0.3784	0.047108	0.310316	positive
SE:Smim30-201-exon2;Smim30-204-int1	0.3784	0.0471098	0.310316	positive
RI:Rufy3-201-exon1;Rufy3-207-intron1	0.3783	0.0471188	0.310326	positive
Zdhhc15/ENSMUST00000042070_Intron10/clean	0.3783	0.0471378	0.310397	positive
AFE:Tsc22d3-201-exon1;Tsc22d3-204-exon1	0.3783	0.0471422	0.310404	positive
Poldip3/ENSMUST00000058793_Intron1/anti-near	0.3783	0.0471454	0.310404	positive
A5SS:Cep170-203-exon3;Cep170-206-exon2	0.3783	0.0471546	0.31044	positive
Eif2a/ENSMUST00000029387_Intron4/clean	0.3783	0.0471632	0.310474	positive
Atp9b/ENSMUST00000091790_Intron20/clean	0.3783	0.0471766	0.310532	positive
Dars2/ENSMUST00000035430_Intron3/clean	0.3782	0.0471953	0.310612	positive
Clock/ENSMUST00000075159_Intron20/clean	0.3782	0.047213	0.310667	positive
Dnah7a/ENSMUST00000094964_Intron2/anti-over+anti-near	0.3782	0.0472309	0.310695	positive
Pclo/ENSMUST00000030691_Intron20/clean	0.3781	0.0472543	0.310767	positive
Elk3/ENSMUST00000008542_Intron3/anti-over	0.3781	0.0472547	0.310767	positive
RI:Bbip1-209-exon3;Bbip1-202-intron3	0.3781	0.0472551	0.310767	positive
Rapgef2/ENSMUST00000118100_Intron7/clean	0.3781	0.0472743	0.310831	positive
Smarca4/ENSMUST00000034707_Intron3/clean	0.3781	0.0472949	0.310921	positive
A5SS:Ghitm-204-exon1;Ghitm-202-exon1	0.3781	0.0473034	0.310947	positive
Ndfip1/ENSMUST00000025293_Intron1/anti-near	0.378	0.0473092	0.31095	positive
Pkd2/ENSMUST00000086831_Intron6/anti-near	0.378	0.0473104	0.31095	positive
Smo/ENSMUST00000001812_Intron9/clean	0.378	0.047317	0.310975	positive
SE:Pank2-205-exon4;Pank2-204-int5	0.378	0.0473393	0.311035	positive
Cplane1/ENSMUST00000110617_Intron32/clean	0.378	0.0473399	0.311035	positive
A5SS:Uri1-201-exon1;Uri1-205-exon1	0.378	0.0473421	0.311035	positive
Lactb/ENSMUST00000034929_Intron5/clean	0.378	0.0473592	0.311074	positive
Galns/ENSMUST00000015171_Intron3/clean	0.378	0.0473595	0.311074	positive
Prr5l/ENSMUST00000043845_Intron8/clean	0.378	0.0473651	0.311074	positive
Rragc/ENSMUST00000030399_Intron4/clean	0.378	0.0473679	0.311074	positive
SE:Cope-201-exon3;Cope-208-int2	0.3779	0.0473697	0.311074	positive
Myh10/ENSMUST00000092984_Intron9/clean	0.3779	0.0473707	0.311074	positive
Kalrn/ENSMUST00000076810_Intron41/clean	0.3779	0.0473753	0.311074	positive
Spats2l/ENSMUST00000167085_Intron7/clean	0.3779	0.0473774	0.311074	positive
Gabpa/ENSMUST00000009120_Intron3/anti-near	0.3779	0.0474108	0.311224	positive
AFE:Rgs6-208-exon1;Rgs6-202-exon1	0.3779	0.0474146	0.311224	positive
Cltc/ENSMUST00000103186_Intron6/clean	0.3779	0.0474162	0.311224	positive
SE:Nrxn1-207-exon7;Nrxn1-206-int5	0.3779	0.0474253	0.311269	positive
AFE:Ephx4-204-exon1;Ephx4-203-exon1	0.3779	0.047431	0.311276	positive
Gpatch2/ENSMUST00000065573_Intron7/clean	0.3778	0.0474535	0.311357	positive
Rapgef3/ENSMUST00000126854_Intron2/anti-over+anti-near	0.3778	0.0474536	0.311357	positive
SE:Apool-201-exon7;Apool-202-int5	0.3778	0.0474546	0.311357	positive
Tent4b/ENSMUST00000066748_Intron2/clean	0.3778	0.0474779	0.311411	positive
Rorb/ENSMUST00000040153_Intron8/clean	0.3778	0.0474787	0.311411	positive
Cyfip2/ENSMUST00000093166_Intron1/clean	0.3778	0.047484	0.31143	positive
Glud1/ENSMUST00000022322_Intron1/anti-near	0.3778	0.0474926	0.311444	positive
SE:Lnpep-206-exon2;Lnpep-201-int1	0.3777	0.047496	0.311448	positive
Ndufa3/ENSMUST00000076657_Intron1/anti-near	0.3777	0.0475163	0.311551	positive
Calm2/ENSMUST00000040440_Intron1/anti-over+anti-near	0.3777	0.0475311	0.311566	positive
Nckap1/ENSMUST00000028386_Intron25/clean	0.3777	0.047532	0.311566	positive
Stam2/ENSMUST00000102759_Intron11/anti-over+anti-near	0.3777	0.0475398	0.311586	positive
Nras/ENSMUST00000128264_Intron7/known-exon	0.3777	0.0475539	0.311628	positive
Ino80/ENSMUST00000110808_Intron7/clean	0.3777	0.0475544	0.311628	positive
Txn1/ENSMUST00000030051_Intron3/anti-near	0.3776	0.0475637	0.311653	positive
Zeb2/ENSMUST00000028229_Intron7/clean	0.3776	0.0475708	0.311684	positive
Smad4/ENSMUST00000025393_Intron4/anti-over+anti-near	0.3776	0.0476024	0.311844	positive
Pitpnc1/ENSMUST00000040380_Intron7/clean	0.3776	0.047611	0.311873	positive
Sema3b/ENSMUST00000073448_Intron17/anti-near	0.3776	0.0476188	0.311894	positive
Smim11/ENSMUST00000063641_Intron1/anti-near	0.3775	0.047624	0.311897	positive
Camkk1/ENSMUST00000092937_Intron4/clean	0.3775	0.047632	0.311897	positive
Als2cl/ENSMUST00000084926_Intron10/anti-near	0.3775	0.0476329	0.311897	positive
A5SS:Mtnap1-201-exon1;Mtnap1-202-exon1	0.3775	0.0476715	0.31205	positive
Ubr4/ENSMUST00000147999_Intron7/clean	0.3775	0.047679	0.31205	positive
Lrig1/ENSMUST00000032105_Intron2/clean	0.3774	0.0477041	0.312168	positive
A3SS:Trap1-202-exon3;Trap1-201-exon17	0.3774	0.0477139	0.312218	positive
Bdh1/ENSMUST00000115227_Intron1/anti-over+anti-near	0.3774	0.047718	0.312229	positive
SE:Ptch1-206-exon10;Ptch1-201-int12	0.3774	0.0477389	0.312331	positive
A5SS:Dus3l-201-exon1;Dus3l-203-exon1	0.3774	0.0477426	0.312331	positive
Grin2b/ENSMUST00000152012_Intron4/anti-over+anti-near	0.3774	0.0477427	0.312331	positive
Pam/ENSMUST00000058762_Intron6/anti-over	0.3773	0.0477818	0.312486	positive
Kctd9/ENSMUST00000078053_Intron1/anti-near	0.3773	0.0477824	0.312486	positive
Etv5/ENSMUST00000079601_Intron7/clean	0.3773	0.0478095	0.312558	positive
RI:Mettl14-202-exon7;Mettl14-203-intron1	0.3772	0.0478209	0.312605	positive
ALE:Vps33b-201-exon23;Vps33b-207-exon4	0.3772	0.0478213	0.312605	positive
SE:Mettl14-201-exon8;Mettl14-203-int1	0.3772	0.0478283	0.312606	positive
Hook1/ENSMUST00000030306_Intron13/known-exon	0.3772	0.047829	0.312606	positive
Sbf1/ENSMUST00000123791_Intron10/clean	0.3772	0.0478294	0.312606	positive
Suv39h1/ENSMUST00000115638_Intron5/anti-over	0.3772	0.0478334	0.312606	positive
Lrfn5/ENSMUST00000055815_Intron3/clean	0.3772	0.0478384	0.312606	positive
MXE:Erbb4-205-exon16;Erbb4-202-exon16	0.3772	0.0478389	0.312606	positive
H13/ENSMUST00000089059_Intron1/anti-over	0.3772	0.0478397	0.312606	positive
A5SS:Katnal1-206-exon1;Katnal1-201-exon1	0.3772	0.0478445	0.312619	positive
Bptf/ENSMUST00000057892_Intron19/clean	0.3772	0.0478568	0.312657	positive
Brd4/ENSMUST00000121285_Intron5/clean	0.3772	0.0478643	0.312675	positive
Kat14/ENSMUST00000028911_Intron4/clean	0.3772	0.0478663	0.312675	positive
Usp30/ENSMUST00000031588_Intron3/clean	0.3772	0.0478751	0.3127	positive
SE:Coq8b-203-exon3;Coq8b-201-int12	0.3771	0.0479001	0.312817	positive
Zfp346/ENSMUST00000021937_Intron5/anti-over+anti-near	0.3771	0.0479018	0.312817	positive
Zfp704/ENSMUST00000041124_Intron6/anti-over	0.3771	0.0479303	0.312917	positive
Nav2/ENSMUST00000183659_Intron37/clean	0.3771	0.0479312	0.312917	positive
Tigar/ENSMUST00000039913_Intron1/anti-over	0.3771	0.0479355	0.312917	positive
Phf21a/ENSMUST00000111291_Intron3/clean	0.377	0.0479712	0.313075	positive
Trim26/ENSMUST00000053434_Intron2/anti-over+anti-near	0.377	0.047986	0.3131	positive
Pias2/ENSMUST00000114776_Intron6/clean	0.377	0.0479902	0.313105	positive
A5SS:Plekhg3-205-exon3;Plekhg3-201-exon16	0.377	0.047992	0.313105	positive
Fbxo2/ENSMUST00000047951_Intron3/anti-near	0.377	0.0479945	0.313105	positive
Nab1/ENSMUST00000069792_Intron3/clean	0.377	0.0479964	0.313105	positive
Fcsk/ENSMUST00000041382_Intron12/clean	0.377	0.048	0.313105	positive
Faxc/ENSMUST00000029908_Intron1/clean	0.377	0.0480049	0.313115	positive
Ppp1r12a/ENSMUST00000070663_Intron5/clean	0.3769	0.0480236	0.313178	positive
SE:Phf21b-201-exon9;Phf21b-205-int8	0.3769	0.0480523	0.313254	positive
Lyrm9/ENSMUST00000147875_Intron1/clean	0.3769	0.0480661	0.313257	positive
Fn1/ENSMUST00000186129_Intron24/clean	0.3769	0.0480675	0.313257	positive
Prickle2/ENSMUST00000032093_Intron6/clean	0.3769	0.0480678	0.313257	positive
Fbrsl1/ENSMUST00000198834_Intron6/clean	0.3768	0.0480872	0.313292	positive
Itm2c/ENSMUST00000027425_Intron1/clean	0.3768	0.0480915	0.313292	positive
Npc1/ENSMUST00000025279_Intron8/clean	0.3768	0.0480926	0.313292	positive
SE:Coq8a-201-exon2;Coq8a-210-int1	0.3768	0.0480939	0.313292	positive
Tor3a/ENSMUST00000079625_Intron4/clean	0.3768	0.048103	0.313311	positive
Acp6/ENSMUST00000090759_Intron1/clean	0.3768	0.0481073	0.313311	positive
Eya1/ENSMUST00000080664_Intron16/clean	0.3768	0.0481125	0.313311	positive
SE:Nptn-211-exon2;Nptn-201-int1	0.3768	0.0481158	0.313315	positive
Mical1/ENSMUST00000019967_Intron20/anti-over	0.3768	0.0481272	0.313355	positive
SE:Fam124a-201-exon3;Fam124a-203-int2	0.3768	0.0481318	0.313355	positive
Srpra/ENSMUST00000034541_Intron13/anti-near	0.3767	0.0481434	0.313355	positive
Nckap1l/ENSMUST00000047405_Intron13/anti-near	0.3767	0.0481445	0.313355	positive
Rps29/ENSMUST00000037023_Intron2/anti-near	0.3767	0.0481454	0.313355	positive
Mthfd1/ENSMUST00000021443_Intron5/clean	0.3767	0.0481483	0.313355	positive
A5SS:Gm56912-203-exon1;Gm56912-205-exon1	0.3767	0.0481654	0.313377	positive
Vrk1/ENSMUST00000021539_Intron3/clean	0.3767	0.0481928	0.313449	positive
Dkk3/ENSMUST00000033036_Intron4/clean	0.3766	0.0482208	0.313522	positive
Anxa4/ENSMUST00000001187_Intron9/clean	0.3766	0.0482369	0.31358	positive
Cacna2d1/ENSMUST00000039370_Intron9/clean	0.3766	0.0482538	0.313662	positive
Tsnax/ENSMUST00000075896_Intron2/anti-over+anti-near	0.3765	0.0482835	0.313809	positive
SE:Polr1c-201-exon3;Polr1c-207-int2	0.3765	0.0482988	0.313863	positive
Plekhh2/ENSMUST00000047206_Intron11/anti-over+anti-near	0.3764	0.048333	0.314013	positive
Cdh11/ENSMUST00000075190_Intron4/clean	0.3764	0.0483377	0.314015	positive
Map3k2/ENSMUST00000096575_Intron10/clean	0.3764	0.0483557	0.314029	positive
Matcap2/ENSMUST00000058868_Intron6/anti-over	0.3764	0.0483568	0.314029	positive
Akap8/ENSMUST00000002699_Intron11/clean	0.3764	0.0483601	0.314029	positive
SE:Chchd3-205-exon5;Chchd3-201-int4	0.3764	0.0483773	0.314054	positive
AFE:A830082K12Rik-220-exon1;A830082K12Rik-206-exon1	0.3764	0.0483773	0.314054	positive
Scube1/ENSMUST00000016907_Intron14/clean	0.3764	0.0483778	0.314054	positive
Aldh1l1/ENSMUST00000032175_Intron12/clean	0.3764	0.0483851	0.314066	positive
Mical3/ENSMUST00000207889_Intron27/anti-over+anti-near	0.3764	0.0483852	0.314066	positive
AFE:Pcdha5-201-exon1;Pcdha4-202-exon1	0.3763	0.0483949	0.314099	positive
SE:Sgip1-208-exon4;Sgip1-203-int3	0.3763	0.0483997	0.314115	positive
Unc5a/ENSMUST00000026994_Intron8/clean	0.3763	0.0484046	0.314118	positive
Macf1/ENSMUST00000082108_Intron62/clean	0.3763	0.0484085	0.314118	positive
Epb41l4b/ENSMUST00000044022_Intron1/clean	0.3763	0.0484131	0.314127	positive
Eloc/ENSMUST00000188641_Intron1/anti-near	0.3763	0.048416	0.314131	positive
Trappc12/ENSMUST00000020954_Intron8/clean	0.3762	0.048464	0.314398	positive
Arhgap1/ENSMUST00000090614_Intron10/known-exon+anti-near	0.3762	0.0484815	0.314475	positive
2310009B15Rik/ENSMUST00000112025_Intron1/clean	0.3762	0.0484827	0.314475	positive
Las1l/ENSMUST00000079987_Intron10/clean	0.3762	0.0484828	0.314475	positive
Cadps/ENSMUST00000067491_Intron27/anti-over+anti-near	0.3762	0.0485083	0.31458	positive
Nup188/ENSMUST00000064447_Intron5/anti-near	0.3762	0.0485155	0.314612	positive
Tsen54/ENSMUST00000021134_Intron4/clean	0.3761	0.0485225	0.314612	positive
Abhd14a/ENSMUST00000171678_Intron5/clean	0.3761	0.0485403	0.314624	positive
Grm5/ENSMUST00000155358_Intron7/anti-over+anti-near	0.3761	0.0485449	0.314624	positive
Pald1/ENSMUST00000020289_Intron18/clean	0.3761	0.0485458	0.314624	positive
Sgk3/ENSMUST00000097826_Intron7/anti-over	0.3761	0.0485473	0.314624	positive
Zmym4/ENSMUST00000106108_Intron8/clean	0.3761	0.0485499	0.314626	positive
SE:Egfl7-201-exon8;Egfl7-203-int1	0.3761	0.0485545	0.314626	positive
Tonsl/ENSMUST00000168185_Intron21/clean	0.3761	0.0485624	0.314645	positive
Fam234b/ENSMUST00000111915_Intron4/clean	0.3761	0.0485635	0.314645	positive
Ctsh/ENSMUST00000034915_Intron9/clean	0.3761	0.0485728	0.314685	positive
Hhatl/ENSMUST00000035110_Intron6/clean	0.376	0.0485885	0.314728	positive
A5SS:Eif4enif1-206-exon1;Eif4enif1-203-exon1	0.376	0.0485918	0.314728	positive
Rictor/ENSMUST00000061656_Intron8/clean	0.376	0.0485923	0.314728	positive
Atp6v0a1/ENSMUST00000044721_Intron14/clean	0.376	0.0485954	0.314728	positive
Traf7/ENSMUST00000176353_Intron2/clean	0.376	0.0485957	0.314728	positive
Ctdspl/ENSMUST00000073109_Intron2/anti-near	0.376	0.0485992	0.314733	positive
Grin2a/ENSMUST00000115835_Intron1/clean	0.376	0.0486205	0.31482	positive
Cad/ENSMUST00000013773_Intron25/clean	0.376	0.0486234	0.31482	positive
Lsm14a/ENSMUST00000085585_Intron2/clean	0.3759	0.0486525	0.314956	positive
RI:Smim30-203-exon1;Smim30-204-intron1	0.3759	0.0486569	0.314956	positive
Micu2/ENSMUST00000022543_Intron6/clean	0.3759	0.0486595	0.314956	positive
Msh6/ENSMUST00000005503_Intron3/clean	0.3759	0.0486603	0.314956	positive
Tef/ENSMUST00000023024_Intron1/anti-near	0.3759	0.0486612	0.314956	positive
Nsd3/ENSMUST00000142395_Intron14/anti-over+anti-near	0.3759	0.0486655	0.314956	positive
Sf3b1/ENSMUST00000027127_Intron11/clean	0.3759	0.048675	0.314971	positive
Spmip6/ENSMUST00000095126_Intron4/clean	0.3759	0.0486817	0.314971	positive
RI:Tha1-203-exon2;Tha1-201-intron2	0.3759	0.0486874	0.314977	positive
Taf2/ENSMUST00000041733_Intron20/clean	0.3759	0.0486895	0.314977	positive
A3SS:Ppp2r5b-201-exon2;Ppp2r5b-202-exon2	0.3759	0.048694	0.314991	positive
Recql/ENSMUST00000032370_Intron2/clean	0.3759	0.0487072	0.315047	positive
Csmd2/ENSMUST00000184063_Intron24/clean	0.3758	0.0487423	0.315229	positive
Lrch4/ENSMUST00000031734_Intron11/anti-near	0.3758	0.0487476	0.315248	positive
RI:Arhgap1-205-exon4;Arhgap1-201-intron10	0.3758	0.0487702	0.315302	positive
Eml4/ENSMUST00000049503_Intron5/anti-near	0.3758	0.0487732	0.315302	positive
RI:Mettl27-206-exon1;Mettl27-209-intron1	0.3758	0.0487765	0.315302	positive
A5SS:Slc35b3-201-exon2;Slc35b3-204-exon2	0.3758	0.0487775	0.315302	positive
Ptk2b/ENSMUST00000089250_Intron3/clean	0.3757	0.048779	0.315302	positive
Glrx3/ENSMUST00000211769_Intron2/clean	0.3757	0.0487836	0.315302	positive
Kdm3b/ENSMUST00000043775_Intron1/clean	0.3757	0.048803	0.315412	positive
Hip1/ENSMUST00000060311_Intron4/clean	0.3757	0.0488142	0.315445	positive
SE:Kars1-202-exon2;Kars1-201-int1	0.3757	0.0488193	0.315445	positive
Inppl1/ENSMUST00000035836_Intron27/anti-near	0.3757	0.0488215	0.315445	positive
Abca3/ENSMUST00000039013_Intron20/clean	0.3757	0.0488218	0.315445	positive
Gabbr2/ENSMUST00000107749_Intron8/clean	0.3757	0.0488325	0.315484	positive
Trnau1ap/ENSMUST00000030730_Intron2/clean	0.3757	0.0488394	0.315513	positive
Arpp21/ENSMUST00000035085_Intron17/clean	0.3757	0.0488429	0.315521	positive
Rmdn1/ENSMUST00000029888_Intron4/clean	0.3756	0.0488544	0.31556	positive
Garnl3/ENSMUST00000049618_Intron3/clean	0.3756	0.048865	0.31556	positive
Ccdc88a/ENSMUST00000140194_Intron4/clean	0.3756	0.0488727	0.315582	positive
Glrx3/ENSMUST00000211769_Intron3/clean	0.3756	0.0488747	0.315582	positive
A3SS:Jmjd4-201-exon4;Jmjd4-204-exon4	0.3756	0.0488755	0.315582	positive
Mcoln1/ENSMUST00000004683_Intron11/anti-over	0.3756	0.0489072	0.31568	positive
A5SS:Bltp1-218-exon10;Bltp1-202-exon9	0.3755	0.0489091	0.31568	positive
AFE:A830082K12Rik-220-exon1;A830082K12Rik-205-exon1	0.3755	0.0489375	0.315798	positive
Aff4/ENSMUST00000060945_Intron13/clean	0.3755	0.0489378	0.315798	positive
Smim13/ENSMUST00000165561_Intron1/clean	0.3755	0.048939	0.315798	positive
A5SS:Mrpl30-202-exon1;Mrpl30-201-exon1	0.3755	0.0489444	0.315818	positive
Otof/ENSMUST00000074171_Intron33/clean	0.3755	0.0489494	0.315835	positive
Tmem41a/ENSMUST00000023562_Intron1/clean	0.3755	0.0489575	0.315873	positive
Hspa12a/ENSMUST00000066285_Intron4/anti-near	0.3755	0.0489628	0.315877	positive
Pcgf2/ENSMUST00000018681_Intron11/anti-near	0.3755	0.0489705	0.315902	positive
Cyld/ENSMUST00000209559_Intron5/anti-over+anti-near	0.3754	0.0489749	0.315902	positive
Lyst/ENSMUST00000110559_Intron9/clean	0.3754	0.0489974	0.316026	positive
A5SS:Sox1ot-201-exon5;Sox1ot-219-exon2	0.3754	0.04901	0.316088	positive
Acly/ENSMUST00000007131_Intron7/clean	0.3754	0.0490372	0.316193	positive
Tax1bp1/ENSMUST00000080723_Intron5/clean	0.3753	0.0490427	0.316198	positive
Ttll3/ENSMUST00000032414_Intron4/clean	0.3753	0.0490624	0.316265	positive
Sugct/ENSMUST00000068545_Intron1/anti-near	0.3753	0.0490679	0.316286	positive
Plekhh2/ENSMUST00000047206_Intron22/anti-over	0.3753	0.0490748	0.316288	positive
Xpo5/ENSMUST00000087031_Intron1/anti-near	0.3753	0.0490854	0.316324	positive
Thoc2/ENSMUST00000047037_Intron6/clean	0.3753	0.0490942	0.316361	positive
Ttc1/ENSMUST00000048578_Intron5/clean	0.3753	0.0491005	0.316362	positive
Plxna2/ENSMUST00000027952_Intron14/clean	0.3752	0.0491063	0.316384	positive
Dhrs4/ENSMUST00000022821_Intron2/clean	0.3752	0.0491156	0.316414	positive
Bccip/ENSMUST00000033282_Intron1/anti-over+anti-near	0.3752	0.0491263	0.316435	positive
Chchd2/ENSMUST00000094280_Intron3/clean	0.3752	0.0491302	0.316435	positive
Cul9/ENSMUST00000066026_Intron28/clean	0.3752	0.0491336	0.316435	positive
Rps19bp1/ENSMUST00000052499_Intron1/clean	0.3752	0.0491342	0.316435	positive
Fnbp1/ENSMUST00000113552_Intron4/clean	0.3752	0.049135	0.316435	positive
RI:Gm49320-201-exon16;Tgfbr3l-203-intron2	0.3752	0.0491504	0.316478	positive
Trf/ENSMUST00000035158_Intron7/clean	0.3752	0.0491524	0.316478	positive
Tet3/ENSMUST00000186548_Intron8/clean	0.3752	0.0491533	0.316478	positive
Sec22a/ENSMUST00000043521_Intron2/clean	0.3752	0.0491609	0.316498	positive
Cuedc2/ENSMUST00000051234_Intron3/anti-near	0.3752	0.049161	0.316498	positive
Adam19/ENSMUST00000011400_Intron10/clean	0.3751	0.0491923	0.316652	positive
Mrpl48/ENSMUST00000146003_Intron1/anti-over+anti-near	0.3751	0.0491966	0.316652	positive
Upf1/ENSMUST00000075666_Intron19/anti-near	0.3751	0.0492063	0.316683	positive
Srrm4/ENSMUST00000076124_Intron5/clean	0.3751	0.0492125	0.316683	positive
Rapgef3/ENSMUST00000126854_Intron24/anti-near	0.3751	0.049213	0.316683	positive
Faap100/ENSMUST00000026448_Intron4/clean	0.3751	0.0492231	0.316703	positive
Ncor2/ENSMUST00000111393_Intron19/clean	0.3751	0.0492292	0.316727	positive
Crocc/ENSMUST00000102491_Intron4/clean	0.3751	0.0492338	0.316742	positive
Smarca4/ENSMUST00000034707_Intron31/anti-near	0.375	0.0492444	0.316769	positive
Tab1/ENSMUST00000023050_Intron1/anti-over+anti-near	0.375	0.0492931	0.316974	positive
SE:Atp5f1c-202-exon9;Atp5f1c-201-int8	0.3749	0.0493333	0.317158	positive
Mxd4/ENSMUST00000042701_Intron2/anti-near	0.3749	0.0493333	0.317158	positive
Mrpl17/ENSMUST00000033170_Intron1/anti-over+anti-near	0.3749	0.049346	0.317225	positive
Acox3/ENSMUST00000068563_Intron6/clean	0.3749	0.04936	0.31727	positive
Ptprt/ENSMUST00000109441_Intron30/clean	0.3748	0.0493809	0.317374	positive
Arpc2/ENSMUST00000113820_Intron1/known-exon	0.3748	0.0493991	0.317442	positive
RI:Dimt1-202-exon2;Dimt1-204-intron2	0.3748	0.0494044	0.317447	positive
A3SS:Gpd1-201-exon6;Gpd1-202-exon3	0.3748	0.0494086	0.317447	positive
SE:Hsbp1-202-exon4;Hsbp1-201-int3	0.3748	0.0494239	0.317486	positive
RI:Rps19bp1-202-exon1;Rps19bp1-201-intron1	0.3747	0.0494503	0.317633	positive
Slc6a13/ENSMUST00000064580_Intron11/clean	0.3747	0.0494538	0.317633	positive
Bok/ENSMUST00000027499_Intron4/clean	0.3747	0.0494593	0.317654	positive
Syne1/ENSMUST00000215295_Intron126/clean	0.3747	0.0494698	0.317666	positive
Septin7/ENSMUST00000115272_Intron4/clean	0.3747	0.0494746	0.317677	positive
Nkd1/ENSMUST00000034086_Intron4/clean	0.3747	0.0494887	0.317738	positive
Polb/ENSMUST00000033938_Intron2/clean	0.3746	0.0495144	0.317865	positive
Uggt2/ENSMUST00000156203_Intron12/clean	0.3746	0.0495189	0.317865	positive
Epb41l3/ENSMUST00000080208_Intron9/anti-over+anti-near	0.3746	0.0495278	0.317898	positive
Eml5/ENSMUST00000065716_Intron21/anti-over+anti-near	0.3746	0.0495415	0.317946	positive
Tdp1/ENSMUST00000021594_Intron9/clean	0.3746	0.0495542	0.317994	positive
Srebf1/ENSMUST00000020846_Intron11/known-exon+anti-near	0.3745	0.04957	0.31805	positive
Krt9/ENSMUST00000059707_Intron4/clean	0.3745	0.0495751	0.31806	positive
Ubxn8/ENSMUST00000095349_Intron6/anti-near	0.3745	0.0495929	0.318108	positive
Pltp/ENSMUST00000059954_Intron3/clean	0.3745	0.0496168	0.318186	positive
Dhx38/ENSMUST00000042601_Intron12/clean	0.3744	0.0496383	0.318283	positive
A3SS:Rbm12-201-exon2;Cpne1-203-exon2	0.3744	0.0496388	0.318283	positive
Vapb/ENSMUST00000067530_Intron1/clean	0.3744	0.0496634	0.318371	positive
Ccdc61/ENSMUST00000098780_Intron2/clean	0.3744	0.0496664	0.318371	positive
Neurl2/ENSMUST00000042775_Intron1/anti-near	0.3744	0.0496666	0.318371	positive
Abce1/ENSMUST00000080536_Intron2/anti-near	0.3743	0.0497007	0.318516	positive
Kmt2c/ENSMUST00000045291_Intron25/clean	0.3743	0.0497221	0.318577	positive
RI:Tle2-206-exon6;Tle2-205-intron6	0.3743	0.049734	0.318609	positive
Siva1/ENSMUST00000021728_Intron2/clean	0.3743	0.0497404	0.318634	positive
ALE:Ikbip-201-exon3;Ikbip-202-exon3	0.3742	0.04976	0.318729	positive
Lrp1/ENSMUST00000049149_Intron53/clean	0.3742	0.0497905	0.318808	positive
Armc9/ENSMUST00000027434_Intron23/anti-over	0.3742	0.0497951	0.318808	positive
Inpp4a/ENSMUST00000058307_Intron13/clean	0.3742	0.0497984	0.318808	positive
Mbtps2/ENSMUST00000058098_Intron3/clean	0.3742	0.0497995	0.318808	positive
Dip2b/ENSMUST00000100203_Intron35/clean	0.3742	0.0498002	0.318808	positive
SE:Ncoa1-208-exon2;Ncoa1-201-int2	0.3741	0.0498346	0.318938	positive
Pik3c2a/ENSMUST00000170430_Intron6/anti-over	0.3741	0.0498407	0.318939	positive
Ap3b1/ENSMUST00000022196_Intron11/clean	0.3741	0.0498417	0.318939	positive
SE:Prelid3b-201-exon2;Prelid3b-202-int1	0.3741	0.0498808	0.319124	positive
Ttc7b/ENSMUST00000062957_Intron13/clean	0.374	0.049906	0.319186	positive
Tnk2/ENSMUST00000115124_Intron1/anti-over+anti-near	0.374	0.0499074	0.319186	positive
Acer3/ENSMUST00000033020_Intron6/clean	0.374	0.0499083	0.319186	positive
AFE:Nudt3-203-exon1;Nudt3-201-exon1	0.374	0.049925	0.319277	positive
Smarca4/ENSMUST00000034707_Intron11/clean	0.374	0.0499352	0.319313	positive
RI:Srebf1-205-exon2;Srebf1-201-intron11	0.3739	0.0499864	0.319536	positive
Tox4/ENSMUST00000022766_Intron2/anti-near	0.3739	0.0499976	0.319563	positive
Mast3/ENSMUST00000211948_Intron12/clean	0.3739	0.0500055	0.319569	positive
Ndufv2/ENSMUST00000143987_Intron1/anti-over+anti-near	0.3739	0.0500228	0.319597	positive
Carmil1/ENSMUST00000072889_Intron30/clean	0.3738	0.0500251	0.319597	positive
Klc3/ENSMUST00000047170_Intron10/known-exon+anti-over	0.3738	0.0500261	0.319597	positive
Reps1/ENSMUST00000126390_Intron1/clean	0.3738	0.0500264	0.319597	positive
Clasp1/ENSMUST00000049404_Intron11/clean	0.3738	0.0500335	0.319612	positive
Amph/ENSMUST00000003345_Intron13/clean	0.3738	0.0500419	0.319651	positive
Tdg/ENSMUST00000151390_Intron1/clean	0.3738	0.0500674	0.319769	positive
Psme4/ENSMUST00000041231_Intron11/clean	0.3738	0.0500868	0.31983	positive
A3SS:Cwf19l1-201-exon3;Cwf19l1-203-exon3	0.3737	0.050106	0.31991	positive
Rassf8/ENSMUST00000032388_Intron1/clean	0.3737	0.0501275	0.319974	positive
Ralgps2/ENSMUST00000027886_Intron8/anti-over+anti-near	0.3737	0.0501303	0.319974	positive
Ehbp1/ENSMUST00000045167_Intron20/clean	0.3737	0.0501403	0.319974	positive
Rmnd5a/ENSMUST00000002292_Intron4/clean	0.3737	0.0501418	0.319974	positive
Rab11fip3/ENSMUST00000118828_Intron2/clean	0.3737	0.0501438	0.319974	positive
Birc6/ENSMUST00000180037_Intron58/clean	0.3737	0.0501513	0.319974	positive
Coq8b/ENSMUST00000003860_Intron9/clean	0.3737	0.0501523	0.319974	positive
Atp5pb/ENSMUST00000118209_Intron2/anti-near	0.3737	0.0501547	0.319974	positive
A3SS:Helq-209-exon4;Helq-201-exon15	0.3737	0.0501549	0.319974	positive
Dhx15/ENSMUST00000031061_Intron8/clean	0.3736	0.0501842	0.320081	positive
Stk4/ENSMUST00000018353_Intron8/clean	0.3736	0.0502123	0.32023	positive
SE:Atp2c1-201-exon2;Atp2c1-205-int1	0.3736	0.0502179	0.320247	positive
Clip3/ENSMUST00000014065_Intron5/clean	0.3736	0.050222	0.320247	positive
Rsbn1/ENSMUST00000051139_Intron3/clean	0.3735	0.050228	0.320255	positive
Iqce/ENSMUST00000041783_Intron6/anti-over+anti-near	0.3735	0.0502373	0.320265	positive
Arpc2/ENSMUST00000006467_Intron1/clean	0.3735	0.050239	0.320265	positive
Nfe2l3/ENSMUST00000005103_Intron1/anti-near	0.3735	0.0502547	0.320336	positive
AFE:Pcdhac2-201-exon1;Pcdha1-201-exon1	0.3735	0.0502711	0.32039	positive
A5SS:Arhgef12-203-exon4;Arhgef12-201-exon7	0.3735	0.0502844	0.32039	positive
Nup188/ENSMUST00000064447_Intron10/anti-over	0.3735	0.0502845	0.32039	positive
Grk3/ENSMUST00000065167_Intron12/clean	0.3735	0.0502855	0.32039	positive
Gm57857/ENSMUST00000100850_Intron1/anti-over+anti-near	0.3735	0.0502867	0.32039	positive
Cmtm7/ENSMUST00000035009_Intron3/clean	0.3734	0.0503135	0.320545	positive
Ppp5c/ENSMUST00000003183_Intron1/clean	0.3734	0.0503371	0.320659	positive
Spon1/ENSMUST00000046687_Intron7/clean	0.3734	0.05035	0.320674	positive
Mroh7/ENSMUST00000106770_Intron13/clean	0.3733	0.0503588	0.320674	positive
Plin3/ENSMUST00000019726_Intron2/clean	0.3733	0.0503611	0.320674	positive
Agrn/ENSMUST00000105575_Intron35/clean	0.3733	0.0503722	0.32068	positive
A5SS:Ubap2l-204-exon5;Ubap2l-201-exon5	0.3733	0.0503768	0.32069	positive
Nol4l/ENSMUST00000035346_Intron3/clean	0.3733	0.0503893	0.320723	positive
Snta1/ENSMUST00000028991_Intron1/anti-near	0.3733	0.0503993	0.320741	positive
Slc25a18/ENSMUST00000112682_Intron1/clean	0.3733	0.0504026	0.320741	positive
Mfsd11/ENSMUST00000021173_Intron7/clean	0.3733	0.05041	0.320771	positive
Pnpla6/ENSMUST00000004681_Intron20/clean	0.3732	0.050425	0.320852	positive
Epb41l1/ENSMUST00000103136_Intron3/anti-over	0.3732	0.0504331	0.320876	positive
Ppcdc/ENSMUST00000085709_Intron6/clean	0.3732	0.0504406	0.320876	positive
Epha5/ENSMUST00000053733_Intron7/clean	0.3732	0.0504592	0.320938	positive
A5SS:Mtrr-203-exon1;Mtrr-201-exon1	0.3732	0.0504594	0.320938	positive
SE:Brd8-201-exon9;Brd8-202-int8	0.3732	0.0504599	0.320938	positive
Slc13a5/ENSMUST00000021161_Intron10/anti-over	0.3732	0.0504643	0.320938	positive
Smad5/ENSMUST00000069557_Intron1/clean	0.3732	0.0504644	0.320938	positive
Eps15l1/ENSMUST00000163643_Intron1/anti-near	0.3732	0.0504686	0.320949	positive
Abhd2/ENSMUST00000037315_Intron8/clean	0.3732	0.0504755	0.32097	positive
Smim11/ENSMUST00000063641_Intron2/anti-over+anti-near	0.3732	0.0504791	0.320971	positive
Ankrd13a/ENSMUST00000102578_Intron5/clean	0.3731	0.0505116	0.321128	positive
Bphl/ENSMUST00000040656_Intron5/clean	0.3731	0.0505216	0.321167	positive
Ccdc22/ENSMUST00000033483_Intron8/anti-near	0.3731	0.0505263	0.321182	positive
Ago3/ENSMUST00000069097_Intron11/clean	0.3731	0.0505372	0.321209	positive
Ppp2r5d/ENSMUST00000002839_Intron13/anti-near	0.3731	0.0505384	0.321209	positive
RI:Ccdc22-202-exon1;Ccdc22-201-intron8	0.3731	0.0505413	0.321209	positive
Ablim3/ENSMUST00000049378_Intron13/clean	0.3731	0.0505437	0.321209	positive
Mansc1/ENSMUST00000047443_Intron1/anti-over+anti-near	0.3731	0.0505512	0.321209	positive
Tbc1d9/ENSMUST00000034145_Intron6/clean	0.3731	0.0505517	0.321209	positive
Osgep/ENSMUST00000159292_Intron1/anti-near	0.373	0.0505589	0.321238	positive
Pde4dip/ENSMUST00000045243_Intron3/clean	0.373	0.0505944	0.32139	positive
Prom1/ENSMUST00000030973_Intron5/clean	0.373	0.0506003	0.321413	positive
Ppat/ENSMUST00000140076_Intron5/clean	0.373	0.0506045	0.321417	positive
Tm9sf4/ENSMUST00000089027_Intron16/clean	0.373	0.0506212	0.321456	positive
Hectd4/ENSMUST00000042614_Intron23/clean	0.3729	0.0506397	0.3215	positive
Tmx3/ENSMUST00000025515_Intron9/clean	0.3729	0.0506513	0.321542	positive
SE:Csrnp3-204-exon2;Csrnp3-201-int1	0.3729	0.050654	0.321545	positive
Sap130/ENSMUST00000235017_Intron11/clean	0.3729	0.0506878	0.321654	positive
Kif17/ENSMUST00000030539_Intron1/anti-near	0.3728	0.0507157	0.321798	positive
Tbc1d23/ENSMUST00000023431_Intron10/anti-over+anti-near	0.3728	0.0507318	0.321873	positive
Cnrip1/ENSMUST00000058159_Intron2/clean	0.3728	0.0507485	0.321898	positive
Carmil1/ENSMUST00000072889_Intron21/clean	0.3727	0.0507738	0.322028	positive
SE:Scg3-201-exon2;Scg3-204-int1	0.3727	0.0507761	0.322028	positive
Tcp1/ENSMUST00000089024_Intron6/anti-near	0.3727	0.0507797	0.322028	positive
A3SS:Gas5-376-exon10;Gas5-218-exon3	0.3727	0.0507831	0.322034	positive
Lnpep/ENSMUST00000041047_Intron15/clean	0.3727	0.0507979	0.322098	positive
Scn8a/ENSMUST00000108910_Intron14/clean	0.3727	0.0508045	0.322104	positive
Tbc1d23/ENSMUST00000023431_Intron11/clean	0.3726	0.0508265	0.32216	positive
Evc/ENSMUST00000031005_Intron17/clean	0.3726	0.050855	0.322277	positive
Dclre1c/ENSMUST00000061852_Intron6/clean	0.3726	0.0508591	0.322277	positive
Ryr2/ENSMUST00000021750_Intron23/clean	0.3726	0.0508616	0.322278	positive
A5SS:Pex16-203-exon5;Pex16-201-exon6	0.3726	0.0508838	0.322389	positive
Mfsd2a/ENSMUST00000030408_Intron13/clean	0.3725	0.0509002	0.322451	positive
Vps13c/ENSMUST00000077879_Intron9/clean	0.3725	0.0509295	0.322603	positive
Wasl/ENSMUST00000031695_Intron5/clean	0.3725	0.0509442	0.322676	positive
Bltp2/ENSMUST00000010421_Intron13/clean	0.3725	0.0509457	0.322676	positive
Oma1/ENSMUST00000035780_Intron8/clean	0.3725	0.0509497	0.322686	positive
Macroh2a1/ENSMUST00000016081_Intron7/known-exon+anti-over	0.3724	0.0509657	0.322771	positive
RI:Iffo1-205-exon6;Iffo1-201-intron7	0.3724	0.0509836	0.322811	positive
Sh3gl3/ENSMUST00000032874_Intron3/clean	0.3724	0.0509938	0.322816	positive
Taf15/ENSMUST00000021018_Intron2/clean	0.3724	0.0510148	0.322884	positive
Las1l/ENSMUST00000079987_Intron12/anti-near	0.3724	0.0510164	0.322884	positive
Xpo5/ENSMUST00000087031_Intron7/clean	0.3723	0.0510284	0.322942	positive
SE:Faxc-201-exon4;Faxc-203-int3	0.3723	0.0510358	0.322947	positive
A3SS:Usp3-205-exon7;Usp3-207-exon5	0.3723	0.0510531	0.323012	positive
Ralgps2/ENSMUST00000027886_Intron10/clean	0.3723	0.0510609	0.32303	positive
Rab4a/ENSMUST00000117702_Intron4/clean	0.3723	0.0510656	0.32303	positive
Hnrnpr/ENSMUST00000105850_Intron2/clean	0.3723	0.0510743	0.323059	positive
AFE:Pcdhgb2-202-exon1;Pcdhga2-201-exon1	0.3723	0.0510861	0.323115	positive
Rap2c/ENSMUST00000053593_Intron1/clean	0.3722	0.0510964	0.323136	positive
A3SS:Commd4-203-exon5;Commd4-201-exon6	0.3722	0.0511163	0.323246	positive
Rspo1/ENSMUST00000030687_Intron1/anti-over	0.3722	0.0511261	0.323273	positive
Usp20/ENSMUST00000061544_Intron2/anti-near	0.3722	0.0511276	0.323273	positive
Mindy2/ENSMUST00000049031_Intron5/clean	0.3722	0.0511341	0.323299	positive
AFE:Tef-210-exon1;Tef-206-exon1	0.3722	0.0511393	0.323317	positive
Kalrn/ENSMUST00000114953_Intron9/anti-over	0.3722	0.0511513	0.323338	positive
Acap2/ENSMUST00000058033_Intron20/clean	0.3722	0.0511532	0.323338	positive
Spats2/ENSMUST00000063517_Intron6/clean	0.3722	0.0511552	0.323338	positive
Osbpl9/ENSMUST00000030288_Intron11/anti-near	0.3721	0.051163	0.323338	positive
Yipf3/ENSMUST00000095263_Intron1/anti-near	0.3721	0.0511639	0.323338	positive
RI:Thoc6-201-exon1;Thoc6-204-intron1	0.3721	0.0511709	0.323367	positive
Brsk1/ENSMUST00000048248_Intron15/known-exon+anti-over	0.3721	0.0511767	0.323388	positive
Slc39a7/ENSMUST00000169397_Intron1/known-exon+anti-near	0.3721	0.0511815	0.323399	positive
Smurf2/ENSMUST00000092517_Intron10/clean	0.3721	0.051183	0.323399	positive
Sema3c/ENSMUST00000030568_Intron15/clean	0.3721	0.051198	0.323478	positive
Osbpl8/ENSMUST00000105275_Intron2/clean	0.3721	0.0512079	0.323511	positive
A5SS:Chst12-202-exon1;Chst12-201-exon1	0.3721	0.0512214	0.323556	positive
Plch2/ENSMUST00000139976_Intron12/clean	0.372	0.0512431	0.323629	positive
RI:Amn1-210-exon1;Amn1-202-intron1	0.372	0.0512488	0.323632	positive
Slc30a9/ENSMUST00000113676_Intron1/clean	0.372	0.0512688	0.323682	positive
Tfdp2/ENSMUST00000188750_Intron3/clean	0.372	0.0512699	0.323682	positive
Csmd1/ENSMUST00000082104_Intron11/clean	0.372	0.0512765	0.32369	positive
Mboat2/ENSMUST00000110942_Intron3/clean	0.3719	0.0513032	0.323805	positive
Papss2/ENSMUST00000235594_Intron7/clean	0.3719	0.0513043	0.323805	positive
Sptbn1/ENSMUST00000011877_Intron17/clean	0.3719	0.0513135	0.323843	positive
Ptpra/ENSMUST00000028769_Intron12/anti-near	0.3719	0.0513173	0.323843	positive
RI:Hmgn2-212-exon1;Hmgn2-205-intron1	0.3719	0.0513472	0.323962	positive
Naxd/ENSMUST00000177955_Intron1/anti-near	0.3719	0.0513513	0.323962	positive
Macf1/ENSMUST00000082108_Intron13/clean	0.3719	0.0513548	0.323962	positive
Dus2/ENSMUST00000034375_Intron8/anti-near	0.3718	0.0513633	0.323982	positive
Gtpbp4/ENSMUST00000222098_Intron3/clean	0.3718	0.051371	0.323987	positive
RI:Rfx7-201-exon1;Rfx7-202-intron1	0.3718	0.0513941	0.324072	positive
Thnsl2/ENSMUST00000160918_Intron6/clean	0.3718	0.0514177	0.324161	positive
SE:Gm13629-217-exon2;Gm13629-201-int1	0.3718	0.0514247	0.324161	positive
Il17rc/ENSMUST00000058300_Intron11/anti-near	0.3717	0.0514378	0.324203	positive
Sfpq/ENSMUST00000030623_Intron5/clean	0.3717	0.0514386	0.324203	positive
Glipr1/ENSMUST00000074805_Intron5/known-exon+anti-over	0.3717	0.0514413	0.324205	positive
Vamp1/ENSMUST00000032487_Intron3/anti-near	0.3717	0.0514596	0.324267	positive
Plin3/ENSMUST00000019726_Intron6/clean	0.3717	0.0514633	0.324269	positive
Mcur1/ENSMUST00000021800_Intron5/clean	0.3717	0.0514718	0.324273	positive
Aifm3/ENSMUST00000023448_Intron3/anti-near	0.3717	0.0514787	0.324273	positive
Nln/ENSMUST00000109315_Intron2/clean	0.3717	0.0514865	0.324273	positive
AFE:Tns2-202-exon1;Tns2-203-exon1	0.3716	0.0514984	0.324298	positive
Tmod1/ENSMUST00000156200_Intron2/clean	0.3716	0.0515038	0.324298	positive
SE:Chpf-202-exon2;Chpf-201-int1	0.3716	0.0515055	0.324298	positive
Mbd3/ENSMUST00000105349_Intron1/anti-over+anti-near	0.3716	0.0515103	0.324298	positive
SE:Sema4a-219-exon2;Sema4a-201-int6	0.3716	0.0515107	0.324298	positive
SE:Zfp362-202-exon2;Zfp362-204-int1	0.3716	0.0515174	0.324317	positive
Rnf4/ENSMUST00000030992_Intron5/anti-over	0.3716	0.0515184	0.324317	positive
Aopep/ENSMUST00000091560_Intron13/anti-over+anti-near	0.3716	0.0515297	0.324335	positive
Prex2/ENSMUST00000027056_Intron38/clean	0.3716	0.0515309	0.324335	positive
SE:Mir670hg-231-exon4;Mir670hg-204-int3	0.3716	0.0515409	0.324369	positive
Pum2/ENSMUST00000020915_Intron10/clean	0.3716	0.051553	0.324385	positive
1700025G04Rik/ENSMUST00000044581_Intron4/clean	0.3716	0.0515568	0.324389	positive
Myh1/ENSMUST00000075734_Intron38/anti-over	0.3715	0.0515723	0.324447	positive
Ctdp1/ENSMUST00000036229_Intron12/clean	0.3715	0.0515812	0.324472	positive
Ptpn9/ENSMUST00000034832_Intron1/clean	0.3715	0.0515838	0.324472	positive
P3h3/ENSMUST00000023958_Intron1/anti-near	0.3715	0.0515887	0.324472	positive
Tubg1/ENSMUST00000043680_Intron6/clean	0.3715	0.0515913	0.324472	positive
Pnpla8/ENSMUST00000043082_Intron9/clean	0.3715	0.0516074	0.32451	positive
A5SS:Iscu-204-exon1;Iscu-201-exon1	0.3715	0.0516086	0.32451	positive
Smg1/ENSMUST00000032891_Intron36/clean	0.3715	0.0516137	0.324528	positive
Itsn1/ENSMUST00000056482_Intron1/anti-over+anti-near	0.3715	0.0516269	0.324562	positive
Unc79/ENSMUST00000101099_Intron21/clean	0.3715	0.0516287	0.324562	positive
Gria3/ENSMUST00000076349_Intron8/clean	0.3714	0.0516325	0.324571	positive
RI:Klc3-206-exon2;Klc3-201-intron10	0.3714	0.0516432	0.324606	positive
SE:Rab7-207-exon2;Rab7-205-int1	0.3714	0.0516742	0.324695	positive
Dram2/ENSMUST00000029507_Intron1/anti-near	0.3714	0.0516777	0.324695	positive
Pcyox1l/ENSMUST00000025472_Intron1/clean	0.3713	0.051701	0.324777	positive
Stox2/ENSMUST00000079195_Intron1/anti-over+anti-near	0.3713	0.0517046	0.324785	positive
Ncam2/ENSMUST00000037785_Intron8/clean	0.3713	0.0517223	0.324866	positive
Gpcpd1/ENSMUST00000060955_Intron8/clean	0.3713	0.0517438	0.324918	positive
A5SS:Zfpl1-207-exon1;Zfpl1-201-exon1	0.3713	0.0517442	0.324918	positive
Endou/ENSMUST00000023105_Intron6/clean	0.3713	0.0517474	0.324918	positive
Cyfip1/ENSMUST00000032629_Intron13/clean	0.3713	0.051762	0.324951	positive
RI:Smarcb1-205-exon1;Smarcb1-206-intron1	0.3712	0.051772	0.324998	positive
ALE:Atp23-203-exon6;Atp23-202-exon6	0.3712	0.0517758	0.324998	positive
Pi4k2a/ENSMUST00000066778_Intron3/clean	0.3712	0.05178	0.324998	positive
Sorbs1/ENSMUST00000099466_Intron17/clean	0.3712	0.0517807	0.324998	positive
Chd6/ENSMUST00000039782_Intron20/clean	0.3712	0.0517897	0.325035	positive
Magt1/ENSMUST00000033583_Intron7/clean	0.3712	0.0518104	0.325123	positive
SE:Cpsf4-205-exon4;Cpsf4-201-int3	0.3712	0.0518109	0.325123	positive
RI:Gm42742-205-exon1;Pagr1a-203-intron1	0.3712	0.0518195	0.325142	positive
Fbxl20/ENSMUST00000103143_Intron3/clean	0.3712	0.0518216	0.325142	positive
Add2/ENSMUST00000032069_Intron15/clean	0.3712	0.0518249	0.325142	positive
A5SS:Dag1-207-exon2;Dag1-201-exon2	0.3712	0.0518258	0.325142	positive
Csnk1a1/ENSMUST00000163205_Intron4/clean	0.3712	0.0518312	0.32516	positive
Zfp236/ENSMUST00000171071_Intron26/clean	0.3711	0.0518359	0.32516	positive
SE:Ppp2r2a-203-exon3;Ppp2r2a-201-int2	0.3711	0.0518414	0.32518	positive
Lgals8/ENSMUST00000099820_Intron1/clean	0.3711	0.0518467	0.325199	positive
Slc22a4/ENSMUST00000020586_Intron2/clean	0.3711	0.0518634	0.325274	positive
Erc2/ENSMUST00000210135_Intron18/anti-over+anti-near	0.3711	0.0518815	0.325357	positive
RI:Rfc5-204-exon6;Rfc5-201-intron8	0.3711	0.0518883	0.325368	positive
Epg5/ENSMUST00000044622_Intron14/clean	0.3711	0.0518972	0.325382	positive
Got1/ENSMUST00000026196_Intron1/clean	0.3711	0.0518974	0.325382	positive
A3SS:Tbc1d7-201-exon4;Tbc1d7-206-exon4	0.371	0.0519162	0.32544	positive
Ndrg2/ENSMUST00000004673_Intron7/clean	0.371	0.0519223	0.325463	positive
Dgkg/ENSMUST00000023578_Intron22/anti-over	0.371	0.0519299	0.325478	positive
Ppp4r1/ENSMUST00000073104_Intron19/clean	0.371	0.0519313	0.325478	positive
A5SS:Slc35b3-207-exon1;Slc35b3-204-exon1	0.371	0.0519318	0.325478	positive
Bfsp2/ENSMUST00000124310_Intron4/anti-over	0.371	0.0519408	0.325489	positive
Usp34/ENSMUST00000137823_Intron26/clean	0.371	0.051944	0.325495	positive
Gsta3/ENSMUST00000027067_Intron2/anti-over	0.371	0.0519509	0.325514	positive
Arhgef7/ENSMUST00000074856_Intron5/clean	0.371	0.0519518	0.325514	positive
Aplp2/ENSMUST00000072634_Intron2/clean	0.371	0.0519544	0.325515	positive
Rsf1/ENSMUST00000107153_Intron6/anti-over	0.371	0.051962	0.325533	positive
A5SS:Slc25a26-204-exon2;Slc25a26-201-exon2	0.3709	0.0519838	0.325616	positive
Tbc1d9b/ENSMUST00000093138_Intron9/clean	0.3708	0.0520501	0.325875	positive
Csmd2/ENSMUST00000184063_Intron44/anti-over	0.3708	0.0520687	0.325951	positive
Ppp3ca/ENSMUST00000056758_Intron6/clean	0.3708	0.0520693	0.325951	positive
Dclk3/ENSMUST00000111879_Intron1/anti-over+anti-near	0.3708	0.052088	0.326033	positive
Atp6v1g1/ENSMUST00000035301_Intron1/anti-over+anti-near	0.3708	0.0520896	0.326033	positive
AFE:Peli2-203-exon1;Peli2-201-exon1	0.3707	0.0521107	0.326103	positive
Epc1/ENSMUST00000028100_Intron9/clean	0.3707	0.0521153	0.326103	positive
Gas6/ENSMUST00000033828_Intron10/anti-near	0.3707	0.0521216	0.326103	positive
Cntn5/ENSMUST00000162484_Intron18/clean	0.3707	0.052122	0.326103	positive
RI:Rpl34-208-exon1;Rpl34-201-intron1	0.3707	0.0521285	0.326103	positive
Traf2/ENSMUST00000028311_Intron6/clean	0.3707	0.0521291	0.326103	positive
Elp5/ENSMUST00000108594_Intron4/anti-near	0.3707	0.0521337	0.326103	positive
Ndufa12/ENSMUST00000020209_Intron2/clean	0.3707	0.0521391	0.326119	positive
Me2/ENSMUST00000025439_Intron2/clean	0.3707	0.0521579	0.326206	positive
Larp6/ENSMUST00000038407_Intron1/clean	0.3707	0.0521641	0.32623	positive
Gphn/ENSMUST00000110388_Intron9/clean	0.3707	0.0521709	0.32624	positive
AFE:Tef-201-exon1;Tef-206-exon1	0.3706	0.052201	0.326346	positive
SE:Ahcyl1-201-exon7;Ahcyl1-203-int5	0.3706	0.0522011	0.326346	positive
Ntan1/ENSMUST00000023362_Intron5/anti-near	0.3706	0.0522106	0.326386	positive
Tmcc3/ENSMUST00000065060_Intron1/anti-over+anti-near	0.3706	0.0522372	0.326482	positive
Gdpd5/ENSMUST00000037528_Intron2/clean	0.3706	0.0522378	0.326482	positive
Dok7/ENSMUST00000050709_Intron2/clean	0.3705	0.0522477	0.326513	positive
Odad3/ENSMUST00000044926_Intron4/anti-near	0.3705	0.0522628	0.326578	positive
SE:Jak2-202-exon2;Jak2-201-int1	0.3705	0.0522671	0.32658	positive
Tpp2/ENSMUST00000087933_Intron17/clean	0.3705	0.0522786	0.326632	positive
Acaa1a/ENSMUST00000039784_Intron2/anti-near	0.3705	0.0522832	0.326639	positive
Tmod1/ENSMUST00000156200_Intron3/clean	0.3705	0.0522846	0.326639	positive
Zfp638/ENSMUST00000113835_Intron14/anti-over	0.3705	0.0522977	0.326692	positive
Mrpl30/ENSMUST00000027256_Intron2/clean	0.3705	0.052302	0.326692	positive
Trim37/ENSMUST00000041282_Intron7/clean	0.3704	0.0523198	0.326762	positive
Adam9/ENSMUST00000208247_Intron5/clean	0.3704	0.0523284	0.326763	positive
Eefsec/ENSMUST00000165242_Intron3/clean	0.3704	0.0523336	0.32678	positive
Pde2a/ENSMUST00000163751_Intron2/anti-over+anti-near	0.3704	0.0523359	0.32678	positive
Nexn/ENSMUST00000046045_Intron6/clean	0.3704	0.0523723	0.32694	positive
Trio/ENSMUST00000090247_Intron2/clean	0.3704	0.0523735	0.32694	positive
H13/ENSMUST00000089059_Intron3/anti-over+anti-near	0.3704	0.0523796	0.326949	positive
Ncor1/ENSMUST00000037575_Intron11/clean	0.3703	0.0523989	0.327039	positive
Inppl1/ENSMUST00000035836_Intron4/clean	0.3703	0.052402	0.327043	positive
Rhog/ENSMUST00000098230_Intron1/anti-near	0.3703	0.052436	0.327175	positive
Ubp1/ENSMUST00000214095_Intron14/anti-over	0.3703	0.0524408	0.327181	positive
Azin1/ENSMUST00000065308_Intron3/clean	0.3702	0.0524517	0.327234	positive
AFE:Kcnc3-205-exon1;Kcnc3-201-exon1	0.3702	0.0524606	0.32726	positive
Gmcl1/ENSMUST00000001185_Intron1/anti-near	0.3702	0.052468	0.327276	positive
Golm1/ENSMUST00000022039_Intron6/clean	0.3702	0.0524894	0.327364	positive
SE:Zfp638-219-exon12;Zfp638-202-int11	0.3702	0.0525016	0.3274	positive
Usp30/ENSMUST00000031588_Intron1/clean	0.3702	0.0525071	0.3274	positive
A3SS:Arl5b-201-exon3;Arl5b-203-exon3	0.3701	0.0525227	0.327434	positive
A3SS:Camta1-201-exon16;Camta1-203-exon6	0.3701	0.0525337	0.327461	positive
Mkx/ENSMUST00000079788_Intron4/clean	0.3701	0.0525437	0.327479	positive
Tmem131l/ENSMUST00000191758_Intron7/clean	0.3701	0.0525503	0.327496	positive
Mrpl20/ENSMUST00000030942_Intron2/clean	0.3701	0.0525513	0.327496	positive
Galns/ENSMUST00000015171_Intron10/clean	0.3701	0.0525553	0.327506	positive
Kcnt1/ENSMUST00000037580_Intron12/clean	0.3701	0.0525745	0.327596	positive
Myo1c/ENSMUST00000069057_Intron9/clean	0.3701	0.0525788	0.327607	positive
A5SS:Rian-202-exon3;Rian-244-exon3	0.37	0.0525984	0.327685	positive
Fcgrt/ENSMUST00000003512_Intron2/anti-near	0.37	0.0526046	0.327694	positive
Nsmce2/ENSMUST00000079703_Intron6/clean	0.37	0.0526097	0.32771	positive
Tcf7l1/ENSMUST00000069536_Intron9/known-exon+anti-over	0.37	0.0526141	0.327723	positive
Ddx39b/ENSMUST00000068056_Intron4/clean	0.37	0.0526407	0.327845	positive
Cc2d1a/ENSMUST00000117424_Intron11/clean	0.37	0.052641	0.327845	positive
A3SS:Tmem185a-201-exon3;Tmem185a-204-exon2	0.37	0.0526461	0.327849	positive
A5SS:ENSMUST00000249903-exon5;ENSMUST00000249905-exon5	0.37	0.0526463	0.327849	positive
A5SS:Depdc5-201-exon1;Depdc5-203-exon1	0.3699	0.0526582	0.327878	positive
Tmem243/ENSMUST00000198935_Intron2/anti-near	0.3699	0.0526798	0.327983	positive
Tsc2/ENSMUST00000097373_Intron28/clean	0.3699	0.0526885	0.327983	positive
Acta1/ENSMUST00000034453_Intron3/clean	0.3699	0.0526973	0.327987	positive
RI:Dnm1-204-exon22;Dnm1-201-intron22	0.3699	0.0527026	0.328005	positive
Fam13b/ENSMUST00000040506_Intron6/clean	0.3699	0.0527147	0.328042	positive
Wdr17/ENSMUST00000144711_Intron17/clean	0.3699	0.0527159	0.328042	positive
Ufl1/ENSMUST00000038705_Intron5/anti-over+anti-near	0.3699	0.0527252	0.32807	positive
Smurf2/ENSMUST00000092517_Intron12/clean	0.3698	0.0527313	0.328075	positive
Ambra1/ENSMUST00000045705_Intron14/clean	0.3698	0.0527348	0.328075	positive
Ankrd27/ENSMUST00000040844_Intron4/clean	0.3698	0.052739	0.328082	positive
Snrnp27/ENSMUST00000001186_Intron4/clean	0.3698	0.0527453	0.328106	positive
Ifngr2/ENSMUST00000023687_Intron1/clean	0.3698	0.0527492	0.328115	positive
Fubp1/ENSMUST00000106121_Intron20/known-exon+anti-near	0.3698	0.0527567	0.328147	positive
Slc4a4/ENSMUST00000113218_Intron18/anti-over+anti-near	0.3698	0.0527685	0.32819	positive
Aimp1/ENSMUST00000029663_Intron4/clean	0.3698	0.0527719	0.32819	positive
Kank3/ENSMUST00000048560_Intron1/anti-near	0.3697	0.0527986	0.328317	positive
A5SS:Ttc39c-201-exon5;Ttc39c-208-exon5	0.3697	0.0528086	0.328335	positive
Nf1/ENSMUST00000137997_Intron14/clean	0.3697	0.0528094	0.328335	positive
A3SS:Mtdh-212-exon3;Mtdh-201-exon10	0.3697	0.0528111	0.328335	positive
Tecpr1/ENSMUST00000085701_Intron17/clean	0.3697	0.0528156	0.328337	positive
Vps26c/ENSMUST00000023615_Intron6/anti-over	0.3697	0.0528174	0.328337	positive
Ccdc134/ENSMUST00000089174_Intron1/clean	0.3697	0.0528209	0.328337	positive
Ubxn7/ENSMUST00000115151_Intron4/anti-near	0.3696	0.0528814	0.328567	positive
SE:Tbc1d24-202-exon4;Tbc1d24-201-int3	0.3696	0.0529128	0.328672	positive
Exoc1/ENSMUST00000049469_Intron8/clean	0.3696	0.0529247	0.328672	positive
RI:Ss18l2-206-exon2;Ss18l2-201-intron2	0.3696	0.0529299	0.328672	positive
Lancl2/ENSMUST00000050077_Intron1/clean	0.3695	0.0529357	0.328672	positive
Cttnbp2/ENSMUST00000090601_Intron14/clean	0.3695	0.0529369	0.328672	positive
Vps13c/ENSMUST00000077879_Intron17/clean	0.3695	0.0529381	0.328672	positive
SE:Usp35-205-exon2;Usp35-201-int3	0.3695	0.0529538	0.328699	positive
A3SS:Mms19-217-exon17;Mms19-210-exon17	0.3695	0.0529578	0.328709	positive
Cc2d2a/ENSMUST00000048150_Intron12/clean	0.3695	0.0529625	0.328709	positive
SE:Agap1-205-exon2;Agap1-201-int13	0.3695	0.0529766	0.328731	positive
Ncor2/ENSMUST00000111393_Intron8/anti-near	0.3694	0.0530035	0.328849	positive
Pdcd11/ENSMUST00000072141_Intron29/anti-over	0.3694	0.0530147	0.328866	positive
Atp13a1/ENSMUST00000034326_Intron3/clean	0.3694	0.0530163	0.328866	positive
Trip11/ENSMUST00000021605_Intron13/clean	0.3694	0.0530277	0.328873	positive
A5SS:Csnk1g2-201-exon2;Csnk1g2-205-exon1	0.3694	0.05303	0.328873	positive
AFE:Kcnk4-202-exon1;Kcnk4-205-exon1	0.3694	0.0530551	0.328984	positive
RI:Pdcd11-202-exon1;Pdcd11-201-intron29	0.3694	0.0530696	0.329029	positive
Nwd1/ENSMUST00000161254_Intron9/clean	0.3693	0.0530837	0.329071	positive
SE:Flna-202-exon30;Flna-207-int29	0.3693	0.0530968	0.329096	positive
Gfap/ENSMUST00000067444_Intron8/anti-near	0.3693	0.0531056	0.329132	positive
1700123O20Rik/ENSMUST00000228027_Intron1/known-exon+anti-over+anti-near	0.3693	0.0531184	0.329149	positive
Mark3/ENSMUST00000075281_Intron13/clean	0.3693	0.0531203	0.329149	positive
Ncor1/ENSMUST00000018645_Intron11/clean	0.3693	0.0531354	0.329212	positive
AFE:Pcdhgc5-201-exon1;Pcdhgb1-201-exon1	0.3692	0.0531488	0.32928	positive
Lpcat3/ENSMUST00000004381_Intron6/anti-over+anti-near	0.3692	0.0531555	0.329291	positive
Abhd4/ENSMUST00000041197_Intron2/clean	0.3692	0.0531562	0.329291	positive
Limch1/ENSMUST00000122812_Intron3/clean	0.3692	0.0531599	0.329291	positive
SE:Dguok-201-exon6;Dguok-202-int5	0.3692	0.0531773	0.329382	positive
Wipf3/ENSMUST00000126637_Intron1/anti-over+anti-near	0.3692	0.0531822	0.329397	positive
Immt/ENSMUST00000064062_Intron7/clean	0.3692	0.0531879	0.329402	positive
Arhgap23/ENSMUST00000107601_Intron15/anti-near	0.3692	0.0531898	0.329402	positive
Tpd52l1/ENSMUST00000213528_Intron4/anti-over	0.3692	0.0531932	0.329406	positive
Sacm1l/ENSMUST00000026270_Intron5/clean	0.3691	0.0532181	0.3295	positive
Ddx55/ENSMUST00000071057_Intron7/clean	0.3691	0.0532205	0.3295	positive
SE:R3hcc1l-201-exon2;R3hcc1l-202-int1	0.3691	0.0532241	0.329507	positive
Myh9/ENSMUST00000016771_Intron25/clean	0.3691	0.0532345	0.329527	positive
Rap1gap/ENSMUST00000097837_Intron14/known-exon+anti-over	0.3691	0.0532491	0.329573	positive
AFE:Mbnl1-201-exon1;Mbnl1-221-exon1	0.3691	0.0532764	0.329711	positive
Phykpl/ENSMUST00000020625_Intron8/anti-near	0.369	0.0532811	0.329711	positive
Ndufaf5/ENSMUST00000044825_Intron2/clean	0.369	0.0532955	0.329711	positive
A5SS:3300002P13Rik-207-exon1;3300002P13Rik-201-exon1	0.369	0.0532999	0.329711	positive
Carmil3/ENSMUST00000076236_Intron22/clean	0.369	0.0533018	0.329711	positive
Nom1/ENSMUST00000001611_Intron3/clean	0.369	0.053302	0.329711	positive
Mtmr1/ENSMUST00000130909_Intron1/clean	0.369	0.0533077	0.329711	positive
AFE:Myt1l-207-exon1;Myt1l-210-exon1	0.369	0.0533165	0.32975	positive
Trappc3/ENSMUST00000030660_Intron1/clean	0.3689	0.0533508	0.32988	positive
Ccdc12/ENSMUST00000019803_Intron4/clean	0.3689	0.0533543	0.32988	positive
Neo1/ENSMUST00000068664_Intron16/clean	0.3689	0.0533544	0.32988	positive
Pkp2/ENSMUST00000039408_Intron6/clean	0.3689	0.0533666	0.329937	positive
Dglucy/ENSMUST00000069782_Intron11/anti-over+anti-near	0.3689	0.0533822	0.330004	positive
Copg1/ENSMUST00000113607_Intron6/clean	0.3689	0.0533841	0.330004	positive
AFE:Epb41l2-209-exon1;Epb41l2-201-exon1	0.3689	0.0534002	0.330084	positive
Kirrel3/ENSMUST00000045091_Intron8/clean	0.3689	0.0534097	0.330115	positive
Tsen15/ENSMUST00000015124_Intron1/clean	0.3689	0.0534118	0.330115	positive
Polr3a/ENSMUST00000026322_Intron8/clean	0.3688	0.0534417	0.330226	positive
Smarca2/ENSMUST00000025862_Intron7/clean	0.3688	0.0534424	0.330226	positive
Jag2/ENSMUST00000075827_Intron8/clean	0.3688	0.0534468	0.330226	positive
Eif4g3/ENSMUST00000084214_Intron26/clean	0.3688	0.0534472	0.330226	positive
Xrn2/ENSMUST00000028921_Intron7/clean	0.3688	0.0534534	0.330226	positive
Nrxn2/ENSMUST00000113459_Intron1/anti-over+anti-near	0.3688	0.0534535	0.330226	positive
Mob1a/ENSMUST00000038658_Intron1/anti-near	0.3688	0.0534538	0.330226	positive
Iqsec2/ENSMUST00000112604_Intron2/anti-over+anti-near	0.3688	0.0534639	0.330228	positive
SE:Fmnl1-207-exon7;Fmnl1-202-int6	0.3688	0.0534685	0.330228	positive
Lysmd2/ENSMUST00000034702_Intron1/clean	0.3688	0.0534688	0.330228	positive
Gfpt2/ENSMUST00000020629_Intron6/clean	0.3688	0.0534704	0.330228	positive
Prxl2b/ENSMUST00000030935_Intron1/anti-near	0.3687	0.0535215	0.330416	positive
Bbip1/ENSMUST00000135402_Intron2/anti-near	0.3687	0.0535256	0.330416	positive
Iah1/ENSMUST00000076813_Intron2/clean	0.3687	0.0535257	0.330416	positive
Srgap2/ENSMUST00000188770_Intron9/anti-over	0.3686	0.0535634	0.330572	positive
Tdrd7/ENSMUST00000102929_Intron9/clean	0.3686	0.0535656	0.330572	positive
Smc3/ENSMUST00000025930_Intron15/clean	0.3686	0.0535706	0.330588	positive
Pax6/ENSMUST00000090391_Intron3/clean	0.3686	0.0535787	0.330608	positive
Lrp5/ENSMUST00000025856_Intron18/known-exon	0.3686	0.0535902	0.330649	positive
Rpl24/ENSMUST00000023269_Intron4/anti-over	0.3686	0.0536071	0.330699	positive
Tmem108/ENSMUST00000049452_Intron3/anti-over+anti-near	0.3686	0.0536104	0.330699	positive
SE:Camk2d-226-exon18;Camk2d-202-int18	0.3685	0.0536638	0.330928	positive
Slc12a6/ENSMUST00000028549_Intron6/clean	0.3685	0.053664	0.330928	positive
Cdk10/ENSMUST00000036880_Intron6/anti-near	0.3685	0.0536869	0.330962	positive
A3SS:Zfp629-201-exon3;Zfp629-207-exon3	0.3684	0.0537231	0.331055	positive
Ntan1/ENSMUST00000023362_Intron4/anti-near	0.3684	0.0537238	0.331055	positive
A5SS:Tkfc-204-exon1;Tkfc-205-exon1	0.3684	0.0537325	0.331068	positive
AFE:Rpn2-210-exon1;Rpn2-206-exon1	0.3684	0.0537333	0.331068	positive
Agbl5/ENSMUST00000069705_Intron10/clean	0.3684	0.0537364	0.33107	positive
Arhgef10/ENSMUST00000084207_Intron28/clean	0.3684	0.0537546	0.331129	positive
AFE:Bdnf-208-exon1;Bdnf-201-exon1	0.3684	0.0537634	0.331151	positive
Chd9/ENSMUST00000048665_Intron20/clean	0.3683	0.0537842	0.331262	positive
SE:Afdn-212-exon9;Afdn-206-int8	0.3683	0.0537927	0.3313	positive
Pfas/ENSMUST00000021282_Intron8/anti-near	0.3683	0.0537988	0.331307	positive
AFE:Rusc2-205-exon1;Rusc2-208-exon1	0.3683	0.0538174	0.331377	positive
Xpot/ENSMUST00000217865_Intron6/clean	0.3683	0.0538293	0.331405	positive
SE:Sorbs1-226-exon27;Sorbs1-201-int19	0.3682	0.053847	0.331481	positive
Ifrd2/ENSMUST00000010192_Intron2/anti-near	0.3682	0.0538796	0.331596	positive
Zmynd8/ENSMUST00000109266_Intron2/clean	0.3681	0.0539441	0.331902	positive
Syne2/ENSMUST00000085280_Intron36/clean	0.3681	0.0539563	0.331963	positive
Slc27a4/ENSMUST00000080065_Intron1/clean	0.3681	0.053968	0.331982	positive
ALE:Septin11-201-exon10;Septin11-208-exon10	0.3681	0.0539755	0.331982	positive
Coq9/ENSMUST00000034234_Intron1/anti-near	0.368	0.0539795	0.331982	positive
Rbfox3/ENSMUST00000017576_Intron6/clean	0.368	0.0539816	0.331982	positive
Apbb2/ENSMUST00000159512_Intron11/clean	0.368	0.0539838	0.331982	positive
Fbxw4/ENSMUST00000046869_Intron2/clean	0.368	0.0540105	0.332086	positive
Arhgef9/ENSMUST00000113876_Intron1/clean	0.368	0.054021	0.332095	positive
SE:Sgsm1-209-exon13;Sgsm1-201-int12	0.368	0.0540243	0.332095	positive
Plxna1/ENSMUST00000163139_Intron30/anti-over	0.368	0.0540343	0.332095	positive
Pdlim7/ENSMUST00000046246_Intron11/clean	0.368	0.0540351	0.332095	positive
Ddx23/ENSMUST00000003450_Intron1/clean	0.368	0.0540357	0.332095	positive
Zdhhc14/ENSMUST00000089185_Intron3/anti-over+anti-near	0.368	0.0540384	0.332095	positive
Upf1/ENSMUST00000075666_Intron4/clean	0.368	0.0540411	0.332095	positive
Zfc3h1/ENSMUST00000036044_Intron10/clean	0.368	0.0540423	0.332095	positive
Trrap/ENSMUST00000100467_Intron46/clean	0.368	0.054049	0.332095	positive
Sbno2/ENSMUST00000218630_Intron11/clean	0.3679	0.0540508	0.332095	positive
Eefsec/ENSMUST00000165242_Intron2/clean	0.3679	0.0540582	0.332105	positive
Gjb6/ENSMUST00000039380_Intron1/clean	0.3679	0.0540622	0.332105	positive
Cinp/ENSMUST00000043716_Intron2/clean	0.3679	0.0540749	0.332143	positive
Rwdd4a/ENSMUST00000033973_Intron3/clean	0.3679	0.0540766	0.332143	positive
Ppip5k2/ENSMUST00000042509_Intron19/clean	0.3679	0.054078	0.332143	positive
Kif1c/ENSMUST00000072187_Intron6/clean	0.3679	0.0541015	0.332264	positive
Rpl32/ENSMUST00000081840_Intron3/anti-near	0.3679	0.0541172	0.332323	positive
SE:Ttc9c-201-exon2;Ttc9c-204-int1	0.3678	0.0541239	0.332346	positive
AFE:Shisa5-217-exon1;Shisa5-212-exon1	0.3678	0.0541529	0.332438	positive
Ccdc136/ENSMUST00000180829_Intron4/clean	0.3678	0.0541601	0.332443	positive
Adgrb1/ENSMUST00000042035_Intron18/clean	0.3678	0.0541714	0.332462	positive
Ulk3/ENSMUST00000053230_Intron1/clean	0.3677	0.0542034	0.332584	positive
Zfp850/ENSMUST00000180502_Intron2/clean	0.3677	0.0542138	0.332632	positive
Kcnn1/ENSMUST00000110078_Intron9/clean	0.3677	0.0542195	0.332653	positive
Chd1l/ENSMUST00000029730_Intron14/clean	0.3677	0.0542289	0.33268	positive
Wfdc1/ENSMUST00000024107_Intron6/anti-over	0.3677	0.0542446	0.332762	positive
Enah/ENSMUST00000078719_Intron8/clean	0.3677	0.0542589	0.332764	positive
Scarb1/ENSMUST00000086075_Intron6/clean	0.3676	0.0542645	0.332764	positive
Btbd17/ENSMUST00000000206_Intron2/known-exon+anti-near	0.3676	0.0542735	0.332804	positive
Smc4/ENSMUST00000042901_Intron6/clean	0.3676	0.054295	0.332895	positive
Dnajc13/ENSMUST00000186788_Intron35/anti-over	0.3676	0.0543008	0.332905	positive
Mccc1/ENSMUST00000029259_Intron10/anti-over+anti-near	0.3676	0.0543066	0.332905	positive
Slc25a44/ENSMUST00000057935_Intron1/clean	0.3676	0.0543174	0.332939	positive
Ociad1/ENSMUST00000031038_Intron2/clean	0.3676	0.0543267	0.332981	positive
AFE:Rusc2-205-exon1;Rusc2-201-exon1	0.3676	0.0543313	0.332994	positive
Tasp1/ENSMUST00000046656_Intron13/clean	0.3675	0.0543435	0.333024	positive
Ss18l2/ENSMUST00000035113_Intron2/known-exon	0.3675	0.0543527	0.333065	positive
SE:Zfyve28-201-exon2;Zfyve28-203-int1	0.3675	0.0543567	0.333066	positive
AFE:Slc19a1-205-exon1;Slc19a1-209-exon1	0.3675	0.054365	0.333066	positive
Zc4h2/ENSMUST00000044382_Intron1/clean	0.3675	0.0544	0.333206	positive
Zfp335/ENSMUST00000041361_Intron16/anti-near	0.3674	0.0544161	0.333274	positive
Traf3ip2/ENSMUST00000019987_Intron7/anti-over	0.3674	0.0544398	0.333388	positive
Nup210/ENSMUST00000032179_Intron27/clean	0.3674	0.0544584	0.333424	positive
Eng/ENSMUST00000009705_Intron12/anti-near	0.3674	0.0544585	0.333424	positive
RI:Smarca1-202-exon23;Smarca1-203-intron23	0.3674	0.0544625	0.333424	positive
Vps13a/ENSMUST00000068156_Intron41/clean	0.3673	0.0544745	0.333466	positive
Dhx8/ENSMUST00000039152_Intron14/clean	0.3673	0.0544784	0.333466	positive
Tubgcp3/ENSMUST00000000776_Intron16/clean	0.3673	0.0544832	0.333466	positive
Ndrg2/ENSMUST00000004673_Intron6/clean	0.3673	0.054484	0.333466	positive
Pcsk1/ENSMUST00000022075_Intron2/clean	0.3673	0.0544981	0.333516	positive
Mydgf/ENSMUST00000019723_Intron2/anti-near	0.3673	0.0545289	0.333608	positive
Zc3h7b/ENSMUST00000109554_Intron4/clean	0.3672	0.054563	0.333653	positive
Ccdc43/ENSMUST00000092569_Intron1/anti-over+anti-near	0.3672	0.0545717	0.333674	positive
Dnajc18/ENSMUST00000025208_Intron3/clean	0.3672	0.0545728	0.333674	positive
Fbxl19/ENSMUST00000033081_Intron1/anti-over+anti-near	0.3672	0.0545768	0.333675	positive
RI:Inppl1-208-exon1;Inppl1-201-intron27	0.3672	0.0545846	0.333693	positive
Git2/ENSMUST00000043283_Intron1/clean	0.3671	0.0546326	0.333909	positive
SE:Acadvl-202-exon3;Acadvl-201-int2	0.3671	0.0546349	0.333909	positive
Fnbp4/ENSMUST00000013759_Intron10/anti-over	0.3671	0.0546364	0.333909	positive
Vps54/ENSMUST00000006221_Intron5/clean	0.3671	0.0546371	0.333909	positive
Celf4/ENSMUST00000025117_Intron2/anti-over+anti-near	0.3671	0.0546454	0.333929	positive
Dennd1a/ENSMUST00000102787_Intron18/clean	0.3671	0.0546477	0.333929	positive
Ecpas/ENSMUST00000055822_Intron6/clean	0.3671	0.0546536	0.33395	positive
Fbxo11/ENSMUST00000130379_Intron10/clean	0.3671	0.0546788	0.334069	positive
Cbs/ENSMUST00000067801_Intron15/clean	0.3671	0.0546829	0.334069	positive
AFE:Hipk3-202-exon1;Hipk3-201-exon1	0.367	0.0547116	0.33414	positive
Hes1/ENSMUST00000023171_Intron2/anti-near	0.367	0.0547236	0.334186	positive
RI:Ambra1-202-exon7;Ambra1-203-intron7	0.367	0.0547447	0.334271	positive
Gtf2ird1/ENSMUST00000073161_Intron9/clean	0.3669	0.0547707	0.334411	positive
Megf9/ENSMUST00000107359_Intron4/clean	0.3669	0.0547839	0.334447	positive
Rpl6/ENSMUST00000031617_Intron4/clean	0.3669	0.0548006	0.334504	positive
Dgki/ENSMUST00000101532_Intron22/anti-over+anti-near	0.3668	0.0548306	0.334642	positive
Ptprz1/ENSMUST00000090568_Intron13/clean	0.3668	0.0548341	0.334648	positive
Fry/ENSMUST00000087204_Intron15/clean	0.3668	0.0548431	0.334669	positive
SE:Snrpa-204-exon3;Snrpa-201-int2	0.3668	0.0548448	0.334669	positive
Syne1/ENSMUST00000215467_Intron5/clean	0.3668	0.0548493	0.334676	positive
Akap8l/ENSMUST00000050214_Intron5/clean	0.3668	0.0548509	0.334676	positive
Bri3/ENSMUST00000056578_Intron2/anti-over+anti-near	0.3668	0.0548657	0.334736	positive
SE:Fat1-202-exon3;Fat1-206-int26	0.3668	0.0548787	0.334756	positive
Pbrm1/ENSMUST00000146325_Intron3/clean	0.3667	0.0549021	0.334809	positive
Rps28/ENSMUST00000173844_Intron3/known-exon+anti-near	0.3667	0.0549196	0.33485	positive
SE:Rce1-201-exon7;Rce1-211-int5	0.3667	0.0549212	0.33485	positive
Csmd1/ENSMUST00000082104_Intron63/anti-over+anti-near	0.3667	0.0549377	0.334922	positive
Jph3/ENSMUST00000026357_Intron2/anti-over+anti-near	0.3667	0.0549482	0.33497	positive
Gabrb3/ENSMUST00000039697_Intron4/anti-over+anti-near	0.3667	0.0549518	0.334977	positive
Tpm4/ENSMUST00000003575_Intron3/anti-over	0.3667	0.0549698	0.335027	positive
Mad1l1/ENSMUST00000031534_Intron7/clean	0.3666	0.0550046	0.335209	positive
Mecr/ENSMUST00000030742_Intron6/clean	0.3666	0.05501	0.335212	positive
Zfp867/ENSMUST00000057799_Intron3/clean	0.3666	0.0550156	0.335217	positive
Slc15a2/ENSMUST00000023616_Intron1/anti-near	0.3666	0.0550181	0.335217	positive
Tbc1d14/ENSMUST00000031094_Intron5/clean	0.3665	0.0550603	0.335309	positive
Tk2/ENSMUST00000050211_Intron3/clean	0.3665	0.0550623	0.335309	positive
Sppl2a/ENSMUST00000028844_Intron8/clean	0.3665	0.0550653	0.335309	positive
Ubr5/ENSMUST00000110336_Intron26/anti-over	0.3665	0.0550654	0.335309	positive
H2az2/ENSMUST00000109737_Intron2/clean	0.3665	0.0550662	0.335309	positive
A3SS:Mgll-201-exon7;Mgll-203-exon7	0.3665	0.0550697	0.335309	positive
Chd5/ENSMUST00000164662_Intron10/clean	0.3665	0.0550746	0.335309	positive
Phyh/ENSMUST00000027975_Intron3/clean	0.3665	0.055076	0.335309	positive
A3SS:D430041D05Rik-206-exon7;D430041D05Rik-201-exon13	0.3665	0.0550965	0.335355	positive
Mdga1/ENSMUST00000073556_Intron4/anti-over	0.3665	0.0550991	0.335355	positive
Trim62/ENSMUST00000035667_Intron3/clean	0.3665	0.055106	0.335355	positive
Tnks2/ENSMUST00000025729_Intron1/clean	0.3665	0.0551088	0.335355	positive
Pfas/ENSMUST00000152964_Intron4/clean	0.3664	0.0551184	0.335364	positive
Garem1/ENSMUST00000049260_Intron3/clean	0.3664	0.0551228	0.335372	positive
AFE:Midn-206-exon1;Midn-201-exon1	0.3664	0.0551456	0.335395	positive
SE:Lrrc45-201-exon13;Lrrc45-202-int12	0.3664	0.0551486	0.335398	positive
AFE:Tsc22d1-210-exon1;Tsc22d1-211-exon1	0.3664	0.0551691	0.335424	positive
Tiam2/ENSMUST00000072156_Intron18/clean	0.3664	0.0551805	0.335443	positive
Shc2/ENSMUST00000020564_Intron7/clean	0.3663	0.0551888	0.335453	positive
Impdh1/ENSMUST00000078155_Intron10/anti-near	0.3663	0.0552009	0.335462	positive
Mcm7/ENSMUST00000000505_Intron14/anti-near	0.3663	0.0552093	0.33549	positive
A5SS:Zfand2a-201-exon1;Zfand2a-202-exon1	0.3663	0.0552104	0.33549	positive
Pkmyt1/ENSMUST00000024701_Intron5/anti-near	0.3663	0.0552418	0.335636	positive
SE:Ccdc97-203-exon2;Ccdc97-201-int1	0.3663	0.0552466	0.33565	positive
Btbd10/ENSMUST00000047091_Intron3/clean	0.3663	0.055254	0.33568	positive
A5SS:Firre-206-exon15;Firre-208-exon17	0.3662	0.0552649	0.335717	positive
Dtnbp1/ENSMUST00000072329_Intron4/clean	0.3662	0.0552923	0.335782	positive
A5SS:Erlin1-203-exon1;Erlin1-202-exon1	0.3662	0.0552931	0.335782	positive
Rab3il1/ENSMUST00000121418_Intron7/clean	0.3662	0.0552982	0.335784	positive
Ift22/ENSMUST00000200157_Intron4/clean	0.3662	0.055305	0.335809	positive
Myh7b/ENSMUST00000092995_Intron34/anti-near	0.3662	0.0553071	0.335809	positive
Ctsh/ENSMUST00000034915_Intron8/clean	0.3662	0.05532	0.335857	positive
Aifm3/ENSMUST00000023448_Intron14/clean	0.3662	0.0553225	0.335857	positive
Rpa1/ENSMUST00000092907_Intron4/clean	0.3661	0.0553492	0.335964	positive
Ndufc1/ENSMUST00000038108_Intron2/clean	0.3661	0.0553522	0.335964	positive
Dnajc11/ENSMUST00000062904_Intron9/clean	0.3661	0.0553743	0.336064	positive
Prex1/ENSMUST00000036719_Intron7/clean	0.366	0.0554128	0.336225	positive
RI:Tmpo-212-exon3;Tmpo-201-intron3	0.366	0.0554253	0.336264	positive
Ralgapa1/ENSMUST00000085385_Intron25/clean	0.366	0.0554323	0.336284	positive
A3SS:Kalrn-205-exon7;Kalrn-207-exon17	0.366	0.0554405	0.336294	positive
Arhgap26_ENSMUSG00000036452/ENSMUST00000137497_Intron20/anti-over+anti-near	0.366	0.0554413	0.336294	positive
Arpin/ENSMUST00000048731_Intron2/anti-over	0.366	0.0554506	0.336325	positive
Arhgef11/ENSMUST00000039476_Intron21/clean	0.3659	0.0554757	0.336395	positive
Lgi1/ENSMUST00000198518_Intron4/anti-near	0.3659	0.0554898	0.336395	positive
Sh3bp1/ENSMUST00000061239_Intron4/clean	0.3659	0.055492	0.336395	positive
Esyt2/ENSMUST00000100986_Intron7/clean	0.3659	0.0554924	0.336395	positive
Kcnh1/ENSMUST00000078470_Intron8/clean	0.3659	0.0554998	0.336416	positive
SE:Clk2-210-exon2;Clk2-201-int1	0.3659	0.0555267	0.336468	positive
Dhx36/ENSMUST00000029336_Intron3/clean	0.3659	0.0555375	0.336504	positive
RI:Pkmyt1-202-exon5;Pkmyt1-201-intron5	0.3658	0.0555431	0.336523	positive
Zfp362/ENSMUST00000071108_Intron2/clean	0.3658	0.0555596	0.336586	positive
RI:Rnf32-210-exon1;Rnf32-201-intron9	0.3658	0.0555648	0.336586	positive
Extl2/ENSMUST00000029575_Intron2/clean	0.3658	0.0555654	0.336586	positive
Psmb6/ENSMUST00000018430_Intron1/clean	0.3658	0.0555659	0.336586	positive
Kif2a/ENSMUST00000022204_Intron7/clean	0.3658	0.0555763	0.336605	positive
Mlc1/ENSMUST00000042594_Intron3/clean	0.3658	0.0555778	0.336605	positive
RI:Taf15-201-exon15;Taf15-203-intron9	0.3658	0.0556022	0.336717	positive
Ptprk/ENSMUST00000218276_Intron21/clean	0.3658	0.0556105	0.33674	positive
Skic3/ENSMUST00000091466_Intron15/clean	0.3657	0.0556203	0.33674	positive
RI:Hdac5-216-exon2;Hdac5-201-intron6	0.3657	0.0556258	0.336755	positive
Ctnnbl1/ENSMUST00000029178_Intron15/clean	0.3657	0.0556292	0.33676	positive
AFE:Raf1-202-exon1;Raf1-201-exon1	0.3657	0.0556473	0.33681	positive
Bag6/ENSMUST00000166426_Intron8/clean	0.3657	0.0556721	0.336864	positive
Cul4a/ENSMUST00000016680_Intron5/clean	0.3657	0.0556734	0.336864	positive
Mkln1/ENSMUST00000026699_Intron6/clean	0.3657	0.0556775	0.33687	positive
Lss/ENSMUST00000048678_Intron12/anti-near	0.3657	0.0556856	0.33687	positive
SE:Dag1-206-exon3;Dag1-201-int2	0.3656	0.0556889	0.33687	positive
Ercc3/ENSMUST00000025241_Intron7/clean	0.3656	0.0556889	0.33687	positive
Obi1/ENSMUST00000022716_Intron5/anti-over+anti-near	0.3656	0.0556893	0.33687	positive
Mprip/ENSMUST00000072031_Intron11/anti-over+anti-near	0.3656	0.0556917	0.33687	positive
Cldn10/ENSMUST00000100314_Intron1/clean	0.3656	0.0557033	0.336916	positive
Srgap2/ENSMUST00000097588_Intron5/anti-over	0.3656	0.0557043	0.336916	positive
Ift27/ENSMUST00000016781_Intron5/clean	0.3656	0.0557078	0.336922	positive
Atp13a5/ENSMUST00000075806_Intron21/clean	0.3656	0.0557123	0.336935	positive
Taf1/ENSMUST00000118878_Intron19/clean	0.3656	0.0557195	0.336963	positive
Adgrb2/ENSMUST00000106015_Intron5/clean	0.3656	0.0557269	0.336989	positive
Sap130/ENSMUST00000235017_Intron14/clean	0.3656	0.05573	0.336989	positive
Gstz1/ENSMUST00000063117_Intron1/anti-over+anti-near	0.3656	0.0557311	0.336989	positive
Gls/ENSMUST00000114510_Intron2/clean	0.3656	0.0557414	0.337036	positive
Cacna1i/ENSMUST00000160424_Intron11/clean	0.3656	0.0557554	0.337084	positive
Kank3/ENSMUST00000048560_Intron6/anti-over	0.3656	0.0557567	0.337084	positive
Sptan1/ENSMUST00000100225_Intron30/clean	0.3655	0.0557591	0.337084	positive
Epas1/ENSMUST00000024954_Intron12/clean	0.3655	0.0557751	0.337121	positive
Ppp3cc/ENSMUST00000078434_Intron3/anti-near	0.3654	0.0558388	0.337416	positive
Avl9/ENSMUST00000031805_Intron12/clean	0.3654	0.055856	0.33749	positive
Igsf9b/ENSMUST00000115247_Intron13/clean	0.3654	0.0558594	0.337495	positive
Uqcrc2/ENSMUST00000033176_Intron3/clean	0.3654	0.0558717	0.337555	positive
Tbcd/ENSMUST00000103013_Intron18/clean	0.3654	0.0558938	0.337644	positive
Syne1/ENSMUST00000215467_Intron20/clean	0.3653	0.0559036	0.337658	positive
Kctd3/ENSMUST00000085678_Intron1/clean	0.3653	0.0559135	0.337673	positive
A5SS:Gm56890-206-exon3;Gm56890-259-exon2	0.3653	0.0559239	0.337679	positive
Iars1/ENSMUST00000165316_Intron8/clean	0.3653	0.0559257	0.337679	positive
A5SS:Smarcb1-201-exon2;Smarcb1-202-exon2	0.3653	0.0559269	0.337679	positive
SE:Hectd2-201-exon7;Hectd2-202-int5	0.3653	0.0559338	0.337706	positive
Ndufa6/ENSMUST00000023085_Intron2/anti-near	0.3652	0.0559768	0.337804	positive
Ccdc61/ENSMUST00000098780_Intron3/clean	0.3652	0.0559922	0.337864	positive
SE:Nrxn1-206-exon10;Nrxn1-220-int2	0.3652	0.0559996	0.337894	positive
Bahcc1/ENSMUST00000118987_Intron13/clean	0.3652	0.05601	0.337927	positive
SE:Plekha5-216-exon2;Plekha5-201-int16	0.3652	0.0560238	0.337995	positive
Csmd2/ENSMUST00000184063_Intron31/clean	0.3652	0.0560268	0.337998	positive
Fxyd5/ENSMUST00000161684_Intron6/anti-near	0.3652	0.0560327	0.338	positive
Sec13/ENSMUST00000032440_Intron1/clean	0.3652	0.0560385	0.338009	positive
AFE:Ndel1-201-exon1;Ndel1-204-exon1	0.3651	0.0560818	0.338182	positive
Plec/ENSMUST00000023226_Intron10/clean	0.3651	0.0560863	0.338189	positive
Mob1a/ENSMUST00000055261_Intron2/clean	0.3651	0.0561094	0.338257	positive
Gps1/ENSMUST00000116305_Intron4/anti-near	0.3651	0.0561169	0.338257	positive
AFE:Mthfs-204-exon1;Mthfs-201-exon1	0.365	0.056121	0.338257	positive
Ier3ip1/ENSMUST00000026487_Intron1/anti-near	0.365	0.0561217	0.338257	positive
Elp4/ENSMUST00000122965_Intron9/anti-over+anti-near	0.365	0.0561251	0.338257	positive
Mbip/ENSMUST00000021416_Intron1/clean	0.365	0.0561333	0.338257	positive
Kdm6b/ENSMUST00000094077_Intron6/anti-near	0.365	0.0561452	0.338279	positive
Parm1/ENSMUST00000040576_Intron3/clean	0.365	0.0561694	0.338395	positive
Phkg1/ENSMUST00000026617_Intron5/anti-near	0.3649	0.0562198	0.338564	positive
AFE:Atp6v0e-201-exon1;Atp6v0e-204-exon1	0.3649	0.0562198	0.338564	positive
Sh3rf3/ENSMUST00000153031_Intron6/clean	0.3649	0.0562307	0.338565	positive
Cnnm3/ENSMUST00000001166_Intron5/clean	0.3649	0.0562364	0.338565	positive
Rbx1/ENSMUST00000023036_Intron1/anti-near	0.3649	0.0562374	0.338565	positive
Chd1/ENSMUST00000024627_Intron18/clean	0.3649	0.0562441	0.338565	positive
Plcb4/ENSMUST00000110109_Intron14/clean	0.3648	0.0562991	0.338817	positive
Atg4c/ENSMUST00000030279_Intron1/anti-near	0.3648	0.056302	0.33882	positive
Mthfd1/ENSMUST00000021443_Intron20/known-exon+anti-over	0.3648	0.0563181	0.338827	positive
Senp5/ENSMUST00000023457_Intron2/anti-near	0.3647	0.0563373	0.338928	positive
Brf1/ENSMUST00000011302_Intron1/anti-over+anti-near	0.3647	0.0563407	0.338933	positive
Ptn/ENSMUST00000101534_Intron1/clean	0.3647	0.0563727	0.339038	positive
Galk1/ENSMUST00000021114_Intron7/anti-near	0.3647	0.0563811	0.339038	positive
RI:Pop5-206-exon1;Pop5-203-intron1	0.3647	0.0563827	0.339038	positive
SE:Cdh7-205-exon4;Cdh7-201-int10	0.3647	0.0563888	0.339038	positive
AFE:Zbtb2-201-exon1;Zbtb2-202-exon1	0.3647	0.0563893	0.339038	positive
Ubr1/ENSMUST00000028728_Intron30/anti-over	0.3647	0.0563906	0.339038	positive
Tjp1/ENSMUST00000032729_Intron4/clean	0.3647	0.0563916	0.339038	positive
Tubgcp2/ENSMUST00000026547_Intron3/clean	0.3647	0.0563918	0.339038	positive
Crhbp/ENSMUST00000045583_Intron6/clean	0.3647	0.0563929	0.339038	positive
Ccdc57/ENSMUST00000056781_Intron3/clean	0.3647	0.0564013	0.339055	positive
A3SS:Trim2-205-exon2;Trim2-217-exon2	0.3646	0.0564098	0.339055	positive
SE:Ttc3-216-exon3;Ttc3-224-int2	0.3646	0.0564178	0.339055	positive
Ncaph2/ENSMUST00000036987_Intron4/clean	0.3646	0.0564179	0.339055	positive
RI:Ncaph2-208-exon4;Ncaph2-201-intron4	0.3646	0.0564179	0.339055	positive
Agap3/ENSMUST00000024123_Intron2/clean	0.3646	0.0564205	0.339055	positive
Ssbp2/ENSMUST00000004094_Intron10/clean	0.3646	0.0564351	0.339112	positive
RI:Atp5me-203-exon1;Atp5me-201-intron1	0.3646	0.05646	0.339172	positive
Tpst1/ENSMUST00000040721_Intron1/anti-over+anti-near	0.3645	0.056501	0.33933	positive
Kcnab2/ENSMUST00000105648_Intron3/anti-near	0.3645	0.0565176	0.339357	positive
Atp5me/ENSMUST00000049628_Intron1/anti-near	0.3645	0.0565317	0.339363	positive
Fgfr3/ENSMUST00000067150_Intron16/anti-near	0.3645	0.0565323	0.339363	positive
Bltp2/ENSMUST00000010421_Intron10/clean	0.3645	0.056545	0.339399	positive
Csgalnact2/ENSMUST00000049344_Intron5/clean	0.3644	0.0565588	0.339452	positive
Epha7/ENSMUST00000029964_Intron13/clean	0.3644	0.056576	0.339507	positive
Ppp1r12a/ENSMUST00000070663_Intron4/clean	0.3644	0.056579	0.339507	positive
Txndc16/ENSMUST00000022377_Intron15/clean	0.3644	0.0565803	0.339507	positive
Mog/ENSMUST00000102665_Intron4/anti-near	0.3644	0.0565983	0.3396	positive
Hmga1/ENSMUST00000118599_Intron1/known-exon+anti-near	0.3644	0.0566121	0.339638	positive
Ptpn11/ENSMUST00000054547_Intron1/anti-near	0.3644	0.0566163	0.339648	positive
Lsm11/ENSMUST00000129820_Intron1/clean	0.3643	0.0566285	0.339674	positive
Oxsr1/ENSMUST00000040853_Intron11/clean	0.3643	0.0566738	0.339835	positive
Ubr5/ENSMUST00000110336_Intron21/anti-near	0.3643	0.0566748	0.339835	positive
AFE:Jpt1-202-exon1;Jpt1-201-exon1	0.3643	0.0566887	0.339888	positive
Arhgef10l/ENSMUST00000039204_Intron25/clean	0.3643	0.0566929	0.339898	positive
Zfp106/ENSMUST00000135625_Intron1/clean	0.3642	0.0567014	0.339905	positive
AFE:Zmynd8-213-exon1;Zmynd8-221-exon1	0.3642	0.0567153	0.339936	positive
Pop5/ENSMUST00000081497_Intron2/known-exon+anti-near	0.3642	0.0567191	0.339936	positive
Slc7a14/ENSMUST00000091259_Intron3/anti-near	0.3642	0.0567303	0.339936	positive
Sorbs1/ENSMUST00000099466_Intron15/clean	0.3642	0.0567304	0.339936	positive
SE:Ap1b1-202-exon14;Ap1b1-201-int14	0.3642	0.0567315	0.339936	positive
Col23a1/ENSMUST00000102765_Intron14/clean	0.3642	0.0567372	0.339936	positive
Cntln/ENSMUST00000107190_Intron3/clean	0.3642	0.0567383	0.339936	positive
Tor1b/ENSMUST00000028199_Intron4/anti-near	0.3642	0.0567408	0.339936	positive
Jmjd8/ENSMUST00000026832_Intron2/anti-near	0.3642	0.0567465	0.339936	positive
Ubxn11/ENSMUST00000074690_Intron9/anti-near	0.3642	0.0567535	0.339963	positive
Mknk2/ENSMUST00000003433_Intron2/clean	0.3642	0.0567673	0.340031	positive
Usp3/ENSMUST00000098613_Intron1/anti-over+anti-near	0.3641	0.05678	0.340072	positive
Cmya5/ENSMUST00000062122_Intron6/anti-over+anti-near	0.3641	0.0567873	0.340072	positive
Gpatch1/ENSMUST00000079693_Intron16/anti-over+anti-near	0.3641	0.0567931	0.340072	positive
Lemd3/ENSMUST00000119944_Intron3/clean	0.3641	0.0567941	0.340072	positive
Atp13a3/ENSMUST00000061350_Intron7/clean	0.3641	0.0568255	0.340215	positive
Grk3/ENSMUST00000065167_Intron10/clean	0.3641	0.056841	0.340278	positive
Otud4/ENSMUST00000173078_Intron3/clean	0.364	0.0568595	0.340365	positive
Wdr59/ENSMUST00000034437_Intron6/clean	0.364	0.0568606	0.340365	positive
Ints10/ENSMUST00000034328_Intron4/clean	0.364	0.0568771	0.340424	positive
Hmg20a/ENSMUST00000034879_Intron5/clean	0.364	0.0568838	0.340424	positive
Taf8/ENSMUST00000067103_Intron1/clean	0.364	0.0568923	0.340451	positive
AFE:Kif17-201-exon1;Kif17-202-exon1	0.364	0.0569011	0.340472	positive
Mrps18a/ENSMUST00000024763_Intron1/anti-near	0.364	0.0569096	0.340472	positive
Prkacb/ENSMUST00000005164_Intron2/clean	0.364	0.05691	0.340472	positive
Ap3b1/ENSMUST00000022196_Intron2/clean	0.364	0.0569108	0.340472	positive
Ppargc1a/ENSMUST00000132734_Intron4/clean	0.364	0.0569182	0.340501	positive
Plcd4/ENSMUST00000027362_Intron9/anti-near	0.3639	0.0569245	0.340509	positive
RI:H2-T23-202-exon1;H2-T23-201-intron3	0.3639	0.0569326	0.340528	positive
Zcrb1/ENSMUST00000076070_Intron2/clean	0.3639	0.056969	0.340641	positive
Glrb/ENSMUST00000029654_Intron2/clean	0.3639	0.0569865	0.340731	positive
Astn1/ENSMUST00000046110_Intron18/clean	0.3638	0.0570047	0.340761	positive
Hip1r/ENSMUST00000000939_Intron22/anti-near	0.3638	0.0570124	0.340781	positive
AFE:Pafah1b2-206-exon1;Pafah1b2-203-exon1	0.3638	0.0570326	0.340834	positive
Tm6sf1/ENSMUST00000041890_Intron1/anti-over+anti-near	0.3638	0.0570582	0.340902	positive
Pik3ca/ENSMUST00000029201_Intron4/clean	0.3638	0.0570625	0.340902	positive
Trappc10/ENSMUST00000000384_Intron4/clean	0.3638	0.0570669	0.34091	positive
Elmo1/ENSMUST00000072519_Intron19/clean	0.3637	0.0570811	0.340954	positive
Plcd3/ENSMUST00000103077_Intron14/anti-near	0.3637	0.0570813	0.340954	positive
Sh3glb1/ENSMUST00000163279_Intron3/clean	0.3637	0.0570985	0.341012	positive
Zc3h18/ENSMUST00000017622_Intron9/clean	0.3637	0.0571084	0.341042	positive
RI:H2az1-202-exon2;H2az1-201-intron4	0.3637	0.0571086	0.341042	positive
Mapk8ip3/ENSMUST00000088345_Intron1/clean	0.3637	0.0571161	0.341044	positive
Tctn2/ENSMUST00000239501_Intron3/clean	0.3637	0.0571197	0.341044	positive
Ap3d1/ENSMUST00000020420_Intron1/clean	0.3637	0.0571206	0.341044	positive
Mtus2/ENSMUST00000071878_Intron2/clean	0.3637	0.0571303	0.341083	positive
Sorbs2/ENSMUST00000067107_Intron19/anti-over	0.3637	0.0571343	0.341092	positive
Whamm/ENSMUST00000165460_Intron2/clean	0.3636	0.0571645	0.341204	positive
H2-T23/ENSMUST00000102678_Intron3/anti-over	0.3636	0.05717	0.341204	positive
Slc12a6/ENSMUST00000028549_Intron9/clean	0.3636	0.0571794	0.341213	positive
Klhdc10/ENSMUST00000068240_Intron1/clean	0.3636	0.0571797	0.341213	positive
Dnaaf5/ENSMUST00000026975_Intron7/clean	0.3636	0.0571949	0.341274	positive
Xab2/ENSMUST00000019614_Intron5/anti-near	0.3635	0.0572265	0.341383	positive
Rps19/ENSMUST00000108428_Intron3/anti-over+anti-near	0.3635	0.0572284	0.341383	positive
D430019H16Rik/ENSMUST00000178224_Intron1/clean	0.3635	0.0572344	0.341383	positive
Sec24d/ENSMUST00000047923_Intron15/clean	0.3635	0.0572346	0.341383	positive
Tnr/ENSMUST00000192069_Intron3/clean	0.3635	0.0572375	0.341383	positive
Fbxo28/ENSMUST00000051431_Intron1/clean	0.3635	0.0572595	0.341435	positive
SE:Plpbp-201-exon3;Plpbp-202-int2	0.3635	0.0572643	0.341435	positive
RI:Brinp2-201-exon1;Brinp2-204-intron1	0.3635	0.0572862	0.341481	positive
Rev1/ENSMUST00000027251_Intron21/known-exon+anti-over	0.3634	0.0572905	0.341484	positive
Cep89/ENSMUST00000079414_Intron4/clean	0.3634	0.0572987	0.341491	positive
Eml6/ENSMUST00000058902_Intron34/clean	0.3634	0.0573189	0.341581	positive
Rab2a/ENSMUST00000060232_Intron2/clean	0.3634	0.0573414	0.341672	positive
Tapt1/ENSMUST00000055128_Intron7/clean	0.3634	0.0573417	0.341672	positive
Ilkap/ENSMUST00000027534_Intron1/clean	0.3633	0.0573723	0.341831	positive
Tgfbr2/ENSMUST00000035014_Intron5/clean	0.3633	0.0573734	0.341831	positive
Prrg2/ENSMUST00000007981_Intron4/clean	0.3633	0.0573765	0.341835	positive
Ubac1/ENSMUST00000036509_Intron1/clean	0.3633	0.0574127	0.341968	positive
SE:Naxd-202-exon4;Naxd-206-int3	0.3633	0.0574236	0.341996	positive
Diablo/ENSMUST00000111587_Intron1/clean	0.3632	0.0574552	0.342092	positive
Dgkh/ENSMUST00000074729_Intron13/anti-near	0.3632	0.0574728	0.342147	positive
Scube1/ENSMUST00000016907_Intron7/clean	0.3632	0.057474	0.342147	positive
Plin3/ENSMUST00000019726_Intron1/clean	0.3632	0.0575032	0.342243	positive
Frmpd1/ENSMUST00000044773_Intron15/clean	0.3632	0.0575046	0.342243	positive
RI:Myadml2-203-exon1;Myadml2-201-intron1	0.3631	0.0575157	0.342261	positive
Tbc1d23/ENSMUST00000023431_Intron4/anti-over	0.3631	0.0575263	0.342287	positive
SE:Trnau1ap-201-exon2;Trnau1ap-206-int1	0.3631	0.0575291	0.342287	positive
Pdxk/ENSMUST00000041616_Intron1/clean	0.3631	0.0575292	0.342287	positive
Ccdc39/ENSMUST00000029222_Intron15/anti-near	0.3631	0.0575302	0.342287	positive
Usp32/ENSMUST00000108075_Intron29/clean	0.3631	0.0575561	0.342352	positive
A3SS:Rasgef1b-201-exon5;Rasgef1b-209-exon5	0.3631	0.0575806	0.342468	positive
Ccdc93/ENSMUST00000036025_Intron11/clean	0.363	0.0575851	0.34248	positive
Adap2/ENSMUST00000021050_Intron2/anti-near	0.363	0.0575908	0.342491	positive
Kdm2a/ENSMUST00000047898_Intron15/clean	0.363	0.0575943	0.342491	positive
Smg1/ENSMUST00000032891_Intron39/clean	0.363	0.0576224	0.342582	positive
Hdac5/ENSMUST00000008999_Intron6/clean	0.363	0.057639	0.342646	positive
Fkbp10/ENSMUST00000001595_Intron3/anti-near	0.363	0.0576429	0.342646	positive
Prodh/ENSMUST00000003620_Intron2/clean	0.363	0.0576441	0.342646	positive
Plcb3/ENSMUST00000025912_Intron25/anti-near	0.363	0.057646	0.342646	positive
SE:Bbs9-209-exon14;Bbs9-201-int14	0.363	0.0576489	0.342646	positive
SE:5530601H04Rik-223-exon6;5530601H04Rik-203-int5	0.363	0.0576507	0.342646	positive
A5SS:Mrps17-209-exon1;Mrps17-201-exon2	0.363	0.0576544	0.342646	positive
Plxnd1/ENSMUST00000015511_Intron6/clean	0.363	0.0576565	0.342646	positive
Usp13/ENSMUST00000072312_Intron19/clean	0.3629	0.0576601	0.342646	positive
Cep135/ENSMUST00000049060_Intron14/clean	0.3629	0.0576643	0.342646	positive
Gemin7/ENSMUST00000051364_Intron1/clean	0.3629	0.0576651	0.342646	positive
Amfr/ENSMUST00000053766_Intron1/anti-over+anti-near	0.3629	0.0576682	0.342646	positive
Cacnb4/ENSMUST00000078324_Intron5/clean	0.3629	0.0576843	0.342703	positive
Rfc5/ENSMUST00000086461_Intron8/anti-near	0.3629	0.0576891	0.34271	positive
Cox6b1/ENSMUST00000075738_Intron3/clean	0.3629	0.0577136	0.342811	positive
Golga3/ENSMUST00000112512_Intron18/clean	0.3628	0.0577435	0.3429	positive
Trpc3/ENSMUST00000029271_Intron9/clean	0.3628	0.0577438	0.3429	positive
Wdr37/ENSMUST00000021572_Intron9/clean	0.3628	0.0577531	0.342938	positive
Gabra3/ENSMUST00000055966_Intron8/clean	0.3628	0.0577731	0.343007	positive
Ldlrad4/ENSMUST00000063775_Intron3/anti-over+anti-near	0.3628	0.0577741	0.343007	positive
Dazap1/ENSMUST00000092305_Intron5/anti-near	0.3628	0.0577895	0.343038	positive
Traf7/ENSMUST00000177193_Intron4/clean	0.3628	0.0577941	0.343041	positive
Eef1d/ENSMUST00000089680_Intron6/clean	0.3626	0.0578825	0.343336	positive
AFE:Slc7a2-205-exon1;Slc7a2-201-exon1	0.3626	0.0578905	0.343353	positive
Sorcs3/ENSMUST00000078880_Intron14/clean	0.3626	0.0578931	0.343353	positive
Capn5/ENSMUST00000040971_Intron7/clean	0.3626	0.0578955	0.343353	positive
Trip12/ENSMUST00000186894_Intron3/clean	0.3626	0.0578997	0.343363	positive
A3SS:Akt2-201-exon6;Akt2-203-exon6	0.3626	0.0579068	0.34339	positive
Med12l/ENSMUST00000040325_Intron21/anti-over	0.3626	0.0579229	0.343426	positive
Ttc13/ENSMUST00000041614_Intron9/clean	0.3626	0.0579473	0.343503	positive
Il15ra/ENSMUST00000114831_Intron6/clean	0.3626	0.0579512	0.343505	positive
Sfswap/ENSMUST00000053737_Intron9/clean	0.3625	0.0579644	0.343553	positive
Abhd14a/ENSMUST00000171925_Intron1/anti-over+anti-near	0.3625	0.0579772	0.343599	positive
RI:Acp6-207-exon2;Acp6-201-intron5	0.3625	0.0579889	0.343653	positive
Zfp341/ENSMUST00000081926_Intron3/anti-over	0.3625	0.0580095	0.343716	positive
Slc31a2/ENSMUST00000084530_Intron1/clean	0.3625	0.0580175	0.343733	positive
Birc6/ENSMUST00000180037_Intron3/anti-over	0.3625	0.0580225	0.343735	positive
Ptprr/ENSMUST00000063470_Intron9/clean	0.3624	0.0580364	0.343785	positive
Macroh2a1/ENSMUST00000016081_Intron8/anti-over	0.3624	0.0580584	0.343827	positive
Hspa4l/ENSMUST00000108086_Intron12/clean	0.3624	0.0580701	0.343875	positive
SE:Dyrk1a-202-exon2;Dyrk1a-203-int1	0.3624	0.0580768	0.34389	positive
Pcnx2/ENSMUST00000047239_Intron27/clean	0.3624	0.0580911	0.343916	positive
Ppp4r1/ENSMUST00000073104_Intron18/clean	0.3623	0.0581084	0.343949	positive
Zbtb40/ENSMUST00000049583_Intron11/clean	0.3623	0.0581091	0.343949	positive
Bbs1/ENSMUST00000053506_Intron8/clean	0.3623	0.058113	0.343956	positive
SE:Abhd12-202-exon2;Abhd12-201-int1	0.3623	0.0581305	0.344029	positive
Hecw2/ENSMUST00000087659_Intron14/anti-over	0.3623	0.0581394	0.344037	positive
A5SS:Zfp446-202-exon1;Zfp446-201-exon1	0.3623	0.0581481	0.344046	positive
Cdc42bpb/ENSMUST00000041965_Intron12/clean	0.3623	0.0581585	0.344066	positive
Atp13a4/ENSMUST00000057018_Intron23/clean	0.3623	0.0581618	0.344066	positive
Amt/ENSMUST00000035230_Intron5/anti-near	0.3622	0.0581839	0.344136	positive
Rock2/ENSMUST00000220688_Intron18/clean	0.3622	0.0581925	0.344143	positive
A3SS:Ak1-201-exon3;Ak1-206-exon4	0.3622	0.058213	0.344184	positive
Aff2/ENSMUST00000033532_Intron14/clean	0.3622	0.0582146	0.344184	positive
RI:Rps28-208-exon1;Rps28-205-intron3	0.3622	0.0582191	0.344196	positive
Dnttip2/ENSMUST00000035776_Intron6/anti-over	0.3622	0.058223	0.344204	positive
Ttc7b/ENSMUST00000062957_Intron9/clean	0.3622	0.0582458	0.344324	positive
Cdh4/ENSMUST00000000314_Intron9/clean	0.3622	0.0582493	0.344329	positive
Dcaf17/ENSMUST00000064141_Intron5/clean	0.3621	0.0582531	0.344337	positive
Nin/ENSMUST00000021468_Intron25/anti-near	0.3621	0.0582574	0.344345	positive
Megf8/ENSMUST00000128119_Intron11/clean	0.3621	0.058289	0.34443	positive
Cabin1/ENSMUST00000217810_Intron5/clean	0.3621	0.058305	0.344482	positive
Cenatac/ENSMUST00000053286_Intron3/anti-near	0.3621	0.0583054	0.344482	positive
Slc25a40/ENSMUST00000066921_Intron11/clean	0.3621	0.0583178	0.344504	positive
SE:Atg16l2-201-exon8;Atg16l2-202-int7	0.362	0.0583282	0.344527	positive
Fbh1/ENSMUST00000071564_Intron14/clean	0.362	0.0583356	0.344541	positive
Slx4/ENSMUST00000040790_Intron2/clean	0.362	0.0583458	0.344584	positive
Grk5/ENSMUST00000003313_Intron8/anti-over+anti-near	0.362	0.0583618	0.344636	positive
ALE:Wdr31-201-exon11;Wdr31-206-exon10	0.362	0.0583777	0.344699	positive
Thbs3/ENSMUST00000029682_Intron21/anti-over+anti-near	0.362	0.0583801	0.344699	positive
Fbxw17/ENSMUST00000046974_Intron5/anti-over+anti-near	0.362	0.0583983	0.344729	positive
AFE:Plekha7-201-exon1;Plekha7-202-exon1	0.3619	0.0584322	0.344888	positive
AFE:Pcdhgc5-201-exon1;Pcdhga6-201-exon1	0.3619	0.0584471	0.344961	positive
SE:Tpd52l2-203-exon6;Tpd52l2-202-int4	0.3619	0.0584637	0.345031	positive
Unc79/ENSMUST00000101099_Intron35/clean	0.3619	0.058464	0.345031	positive
Rbm10/ENSMUST00000064911_Intron15/clean	0.3618	0.0585032	0.345203	positive
RI:Zfp945-203-exon2;Zfp945-204-intron2	0.3618	0.0585228	0.345272	positive
Rps16/ENSMUST00000082134_Intron4/clean	0.3618	0.0585355	0.345304	positive
Ascc2/ENSMUST00000070257_Intron1/clean	0.3617	0.0585647	0.345327	positive
Adcy1/ENSMUST00000020706_Intron14/anti-over+anti-near	0.3617	0.0585671	0.345327	positive
Med13l/ENSMUST00000100816_Intron21/clean	0.3617	0.0585719	0.345336	positive
Farp2/ENSMUST00000120301_Intron3/clean	0.3617	0.0585755	0.345336	positive
C2cd5/ENSMUST00000111758_Intron13/clean	0.3617	0.0585765	0.345336	positive
Smg9/ENSMUST00000002280_Intron2/clean	0.3617	0.0585865	0.345365	positive
H2-T22/ENSMUST00000058801_Intron1/known-exon+anti-near	0.3617	0.0586051	0.345379	positive
Pitpna/ENSMUST00000143219_Intron2/anti-over+anti-near	0.3617	0.0586109	0.34539	positive
Pip4k2a/ENSMUST00000006912_Intron5/clean	0.3617	0.0586226	0.345429	positive
Nrbp1/ENSMUST00000031034_Intron12/known-exon+anti-over+anti-near	0.3616	0.0586294	0.345454	positive
Arhgef10/ENSMUST00000084207_Intron13/anti-near	0.3616	0.058659	0.34553	positive
Rufy1/ENSMUST00000020643_Intron9/clean	0.3615	0.0587017	0.345666	positive
Myo5a/ENSMUST00000123128_Intron14/anti-over+anti-near	0.3615	0.0587033	0.345666	positive
AFE:Dpp6-204-exon1;Dpp6-203-exon1	0.3615	0.0587091	0.34567	positive
Nipsnap2/ENSMUST00000086046_Intron1/clean	0.3615	0.0587245	0.345708	positive
Kansl3/ENSMUST00000010597_Intron10/clean	0.3615	0.058726	0.345708	positive
Tmco1/ENSMUST00000193446_Intron4/anti-over	0.3615	0.0587288	0.345708	positive
Btbd8/ENSMUST00000162298_Intron4/anti-over	0.3615	0.0587295	0.345708	positive
Tnik/ENSMUST00000159236_Intron7/anti-over+anti-near	0.3615	0.0587346	0.345716	positive
Mtarc2/ENSMUST00000068725_Intron2/clean	0.3615	0.0587571	0.345801	positive
Ggps1/ENSMUST00000222164_Intron6/known-exon	0.3614	0.0587749	0.345859	positive
Mtcl1/ENSMUST00000086693_Intron2/clean	0.3614	0.0587766	0.345859	positive
Timm50/ENSMUST00000081946_Intron9/clean	0.3614	0.0587874	0.345907	positive
Cep43/ENSMUST00000024636_Intron5/clean	0.3614	0.0587961	0.345929	positive
Kansl1l/ENSMUST00000068168_Intron7/clean	0.3614	0.0588062	0.345951	positive
Nalcn/ENSMUST00000000201_Intron27/clean	0.3614	0.0588341	0.346061	positive
Smox/ENSMUST00000028806_Intron6/clean	0.3614	0.0588363	0.346061	positive
Usp47/ENSMUST00000210309_Intron11/clean	0.3613	0.0588553	0.346133	positive
Strn3/ENSMUST00000013130_Intron12/clean	0.3613	0.0588596	0.346133	positive
A5SS:Mink1-204-exon10;Mink1-203-exon10	0.3613	0.0588618	0.346133	positive
Aff3/ENSMUST00000039827_Intron21/clean	0.3613	0.0588636	0.346133	positive
Akap8l/ENSMUST00000050214_Intron1/clean	0.3613	0.0588646	0.346133	positive
Mapkapk2/ENSMUST00000016672_Intron2/clean	0.3613	0.0588683	0.346133	positive
A3SS:Cep57-201-exon7;Cep57-212-exon5	0.3613	0.0588688	0.346133	positive
Ralgapb/ENSMUST00000109485_Intron20/anti-over+anti-near	0.3613	0.0588866	0.3462	positive
Adamtsl4/ENSMUST00000015994_Intron8/anti-over+anti-near	0.3613	0.058914	0.346294	positive
Pex10/ENSMUST00000103180_Intron1/clean	0.3612	0.0589306	0.346335	positive
Mcm3ap/ENSMUST00000170795_Intron1/anti-near	0.3612	0.0589312	0.346335	positive
Ift25/ENSMUST00000046558_Intron1/anti-near	0.3612	0.0589336	0.346335	positive
Pacsin2/ENSMUST00000165095_Intron2/anti-over+anti-near	0.3612	0.0589451	0.346388	positive
Gpr146/ENSMUST00000051293_Intron1/anti-over	0.3612	0.058954	0.34641	positive
Radil/ENSMUST00000063635_Intron4/anti-over	0.3612	0.0589712	0.346486	positive
Flot2/ENSMUST00000072289_Intron9/clean	0.3612	0.058976	0.346486	positive
Tars2/ENSMUST00000029752_Intron1/clean	0.3612	0.0589855	0.346505	positive
Ago3/ENSMUST00000069097_Intron12/clean	0.3612	0.0589966	0.346541	positive
Ankrd46/ENSMUST00000057486_Intron2/clean	0.3611	0.0590025	0.346541	positive
Septin9/ENSMUST00000019038_Intron3/clean	0.3611	0.0590068	0.346541	positive
Kat6b/ENSMUST00000182405_Intron1/anti-over+anti-near	0.3611	0.0590136	0.346558	positive
Ddx59/ENSMUST00000027655_Intron3/clean	0.3611	0.059019	0.346565	positive
Ppt2/ENSMUST00000064953_Intron3/anti-near	0.3611	0.0590379	0.346634	positive
Phf6/ENSMUST00000078944_Intron5/clean	0.3611	0.0590522	0.346688	positive
SE:Srsf2-202-exon3;Srsf2-201-int2	0.3611	0.0590648	0.346747	positive
Trip10/ENSMUST00000019631_Intron2/anti-near	0.3611	0.0590746	0.346775	positive
Prpf31/ENSMUST00000008517_Intron12/anti-over	0.361	0.0590828	0.346779	positive
Gria2/ENSMUST00000075316_Intron6/clean	0.361	0.0591011	0.346841	positive
Prex2/ENSMUST00000027056_Intron33/clean	0.361	0.0591046	0.346847	positive
Sgms1/ENSMUST00000099514_Intron6/clean	0.361	0.0591087	0.346856	positive
A3SS:Nr1h2-214-exon4;Nr1h2-201-exon5	0.3609	0.0591555	0.347056	positive
Map4k5/ENSMUST00000110567_Intron2/anti-near	0.3609	0.0591644	0.347079	positive
AFE:Pafah1b2-206-exon1;Pafah1b2-208-exon1	0.3609	0.0591691	0.347079	positive
Slco1a4/ENSMUST00000165990_Intron7/clean	0.3609	0.0591695	0.347079	positive
Akap7/ENSMUST00000041984_Intron6/clean	0.3609	0.0591749	0.347095	positive
AFE:Prkacb-203-exon1;Prkacb-201-exon1	0.3609	0.0591783	0.3471	positive
Adamts10/ENSMUST00000087623_Intron24/clean	0.3609	0.059185	0.347125	positive
Mapk6/ENSMUST00000049355_Intron1/anti-near	0.3609	0.0591967	0.347152	positive
Man2a1/ENSMUST00000086723_Intron17/clean	0.3609	0.0591984	0.347152	positive
Parva/ENSMUST00000033030_Intron7/clean	0.3609	0.0591998	0.347152	positive
SE:Polr3b-204-exon6;Polr3b-201-int12	0.3608	0.0592273	0.347283	positive
Prdx3/ENSMUST00000025961_Intron6/clean	0.3608	0.0592303	0.347286	positive
Dgat1/ENSMUST00000023214_Intron1/anti-near	0.3608	0.059253	0.347389	positive
SE:Grin1-207-exon4;Grin1-201-int3	0.3608	0.0592608	0.347405	positive
Mmp24/ENSMUST00000029141_Intron2/anti-over+anti-near	0.3608	0.0592732	0.347454	positive
Ube2b/ENSMUST00000020657_Intron1/anti-near	0.3608	0.0592939	0.347512	positive
Dnaaf9/ENSMUST00000044766_Intron26/anti-near	0.3608	0.0592943	0.347512	positive
Pak2/ENSMUST00000023467_Intron11/clean	0.3607	0.0593324	0.34769	positive
Tenm4/ENSMUST00000107162_Intron20/clean	0.3607	0.0593419	0.347693	positive
Elavl3/ENSMUST00000003501_Intron1/clean	0.3607	0.0593475	0.347704	positive
Stard10/ENSMUST00000032927_Intron2/anti-over	0.3607	0.0593593	0.347719	positive
Tnrc6b/ENSMUST00000067689_Intron5/clean	0.3607	0.0593756	0.347719	positive
Katnb1/ENSMUST00000034239_Intron3/anti-over+anti-near	0.3607	0.0593774	0.347719	positive
Zwint/ENSMUST00000020081_Intron7/clean	0.3606	0.0594155	0.347889	positive
Sorbs3/ENSMUST00000022682_Intron7/clean	0.3606	0.0594301	0.347934	positive
AFE:Camk2a-207-exon1;Camk2a-203-exon1	0.3605	0.0594739	0.348066	positive
Hdlbp/ENSMUST00000042498_Intron7/clean	0.3605	0.0595043	0.348203	positive
Eml5/ENSMUST00000065716_Intron16/clean	0.3605	0.0595104	0.348203	positive
Raph1/ENSMUST00000182085_Intron2/clean	0.3605	0.0595115	0.348203	positive
Tbc1d31/ENSMUST00000022992_Intron8/anti-over	0.3605	0.0595227	0.348253	positive
Myo1c/ENSMUST00000069057_Intron17/anti-near	0.3604	0.0595443	0.348319	positive
Grik3/ENSMUST00000030676_Intron6/clean	0.3604	0.0595485	0.348325	positive
Myh7b/ENSMUST00000092995_Intron38/anti-near	0.3604	0.0595675	0.34839	positive
Rdh14/ENSMUST00000020947_Intron1/anti-over+anti-near	0.3604	0.0595775	0.34839	positive
Mettl25/ENSMUST00000046638_Intron8/clean	0.3604	0.059598	0.348476	positive
Atp5mj/ENSMUST00000021719_Intron2/anti-near	0.3603	0.0596155	0.348512	positive
Igfbp7/ENSMUST00000046746_Intron4/anti-near	0.3603	0.05963	0.348538	positive
AFE:Osbpl1a-224-exon1;Osbpl1a-207-exon1	0.3603	0.0596302	0.348538	positive
Atp2b4/ENSMUST00000048953_Intron14/clean	0.3603	0.059637	0.348556	positive
Cfap141/ENSMUST00000238911_Intron3/clean	0.3603	0.0596509	0.348569	positive
Scrn1/ENSMUST00000019268_Intron5/clean	0.3603	0.0596685	0.348632	positive
Rprd2/ENSMUST00000090791_Intron2/clean	0.3603	0.0596703	0.348632	positive
Zfp207/ENSMUST00000053740_Intron8/clean	0.3603	0.0596719	0.348632	positive
Ythdc1/ENSMUST00000038384_Intron9/clean	0.3603	0.0596749	0.348635	positive
Carns1/ENSMUST00000167055_Intron8/known-exon+anti-over	0.3603	0.0596792	0.348645	positive
Iglon5/ENSMUST00000107974_Intron1/clean	0.3602	0.0597081	0.348769	positive
SE:Cerox1-202-exon2;Cerox1-240-int1	0.3602	0.0597172	0.348807	positive
Fam227a/ENSMUST00000229064_Intron2/clean	0.3602	0.0597305	0.34884	positive
Dnajc6/ENSMUST00000149047_Intron1/clean	0.3602	0.0597387	0.348858	positive
Hmgcs2/ENSMUST00000090746_Intron7/clean	0.3602	0.0597462	0.348879	positive
Celf4/ENSMUST00000025117_Intron10/clean	0.3602	0.0597506	0.348883	positive
A5SS:Wdr77-201-exon1;Wdr77-204-exon1	0.3601	0.0597663	0.34893	positive
RI:Dclk2-204-exon13;Dclk2-202-intron13	0.3601	0.0597725	0.348936	positive
Trpm2/ENSMUST00000105401_Intron21/clean	0.3601	0.0597728	0.348936	positive
Hcfc1/ENSMUST00000033761_Intron7/clean	0.3601	0.0597871	0.348977	positive
Kmt2d/ENSMUST00000023741_Intron50/clean	0.3601	0.0598126	0.349081	positive
Zfand6/ENSMUST00000069537_Intron4/clean	0.3601	0.0598271	0.349119	positive
Nfasc/ENSMUST00000043189_Intron4/clean	0.3601	0.0598276	0.349119	positive
A3SS:Ssh3-201-exon2;Ssh3-202-exon2	0.3601	0.0598317	0.349119	positive
Myrip/ENSMUST00000048121_Intron9/clean	0.36	0.0598345	0.349119	positive
AFE:Rcbtb2-219-exon1;Rcbtb2-206-exon1	0.36	0.0598839	0.349253	positive
Pitpnm2/ENSMUST00000086123_Intron23/anti-near	0.36	0.059886	0.349253	positive
Hr/ENSMUST00000022691_Intron19/anti-near	0.36	0.0598882	0.349253	positive
AFE:Slc29a1-202-exon1;Slc29a1-222-exon1	0.36	0.0598957	0.349279	positive
A3SS:Maz-204-exon2;Maz-205-exon2	0.36	0.0598978	0.349279	positive
Mccc1/ENSMUST00000029259_Intron12/anti-over+anti-near	0.3599	0.0599204	0.349351	positive
Hspa14/ENSMUST00000027961_Intron2/clean	0.3599	0.0599233	0.349353	positive
Gabra3/ENSMUST00000055966_Intron5/clean	0.3599	0.0599277	0.349364	positive
Dhx38/ENSMUST00000042601_Intron16/clean	0.3599	0.0599832	0.349553	positive
Slc12a9/ENSMUST00000039991_Intron6/clean	0.3598	0.0599978	0.349609	positive
Dst/ENSMUST00000097785_Intron91/clean	0.3598	0.0600013	0.349614	positive
Ethe1/ENSMUST00000077191_Intron6/clean	0.3598	0.0600104	0.349628	positive
Kmt2d/ENSMUST00000023741_Intron47/clean	0.3598	0.0600194	0.349645	positive
Scamp2/ENSMUST00000045791_Intron6/clean	0.3598	0.0600427	0.349707	positive
Frmd4a/ENSMUST00000075767_Intron7/clean	0.3598	0.060044	0.349707	positive
Tha1/ENSMUST00000033230_Intron5/anti-over+anti-near	0.3598	0.0600452	0.349707	positive
Dclk1/ENSMUST00000054237_Intron10/clean	0.3598	0.0600454	0.349707	positive
AFE:Gnb1-209-exon1;Gnb1-202-exon1	0.3598	0.0600481	0.349708	positive
Enoph1/ENSMUST00000031268_Intron1/anti-over+anti-near	0.3598	0.0600609	0.349757	positive
A3SS:Mettl17-201-exon3;Mettl17-212-exon3	0.3597	0.0600643	0.349757	positive
Gigyf1/ENSMUST00000031727_Intron21/anti-over+anti-near	0.3597	0.060076	0.349811	positive
SE:Fyn-201-exon3;Fyn-204-int2	0.3597	0.060102	0.349893	positive
Vps13a/ENSMUST00000068156_Intron21/clean	0.3597	0.0601215	0.349908	positive
Pdcd10/ENSMUST00000161137_Intron2/clean	0.3597	0.0601332	0.349935	positive
Kirrel3/ENSMUST00000045091_Intron10/clean	0.3596	0.0601475	0.349988	positive
AFE:Zfp384-203-exon1;Zfp384-202-exon1	0.3596	0.0601538	0.35	positive
Abhd14b/ENSMUST00000048527_Intron1/anti-near	0.3596	0.0601837	0.350124	positive
Ank2/ENSMUST00000182008_Intron11/clean	0.3596	0.0601919	0.350142	positive
Fbxo9/ENSMUST00000001402_Intron5/clean	0.3596	0.0602129	0.350172	positive
Cmpk1/ENSMUST00000030491_Intron1/anti-near	0.3596	0.0602148	0.350172	positive
Ss18/ENSMUST00000040924_Intron5/clean	0.3595	0.0602322	0.350204	positive
Bud31/ENSMUST00000160075_Intron4/anti-near	0.3595	0.0602372	0.350204	positive
Lrrcc1/ENSMUST00000091325_Intron12/clean	0.3595	0.0602378	0.350204	positive
Prkab1/ENSMUST00000031486_Intron1/clean	0.3595	0.0602385	0.350204	positive
Madd/ENSMUST00000099723_Intron8/clean	0.3595	0.0602434	0.350217	positive
Cand1/ENSMUST00000020315_Intron2/clean	0.3595	0.0602477	0.350219	positive
Sec23a/ENSMUST00000021375_Intron5/clean	0.3595	0.0602689	0.350306	positive
Iqgap1/ENSMUST00000167377_Intron9/anti-over	0.3595	0.0602869	0.350366	positive
Tmtc4/ENSMUST00000037726_Intron2/clean	0.3594	0.0602987	0.350375	positive
Odf2l/ENSMUST00000029920_Intron2/clean	0.3594	0.0603031	0.350375	positive
Sypl2/ENSMUST00000141387_Intron5/clean	0.3594	0.0603083	0.350375	positive
Map3k15/ENSMUST00000033665_Intron27/known-exon+anti-over	0.3594	0.0603304	0.350463	positive
Arfgef1/ENSMUST00000088615_Intron8/clean	0.3594	0.0603319	0.350463	positive
Sanbr/ENSMUST00000180260_Intron18/clean	0.3594	0.0603352	0.350467	positive
Tcf12/ENSMUST00000183404_Intron16/clean	0.3594	0.0603673	0.350564	positive
Acp6/ENSMUST00000090759_Intron5/clean	0.3593	0.0603833	0.350613	positive
Ccdc186/ENSMUST00000076085_Intron2/clean	0.3593	0.0604044	0.350688	positive
Syap1/ENSMUST00000033723_Intron4/clean	0.3593	0.0604065	0.350688	positive
Morn1/ENSMUST00000030915_Intron12/clean	0.3593	0.0604184	0.350718	positive
Abr/ENSMUST00000065028_Intron9/clean	0.3593	0.0604431	0.35084	positive
SE:Mast4-220-exon2;Mast4-204-int1	0.3592	0.0604658	0.350898	positive
Ankrd29/ENSMUST00000118525_Intron4/clean	0.3592	0.060477	0.350918	positive
Rhot1/ENSMUST00000017831_Intron8/clean	0.3592	0.0604987	0.350941	positive
Ccdc90b/ENSMUST00000032842_Intron6/clean	0.3592	0.0605055	0.350941	positive
AFE:Plekha7-201-exon1;Plekha7-210-exon1	0.3592	0.0605062	0.350941	positive
Myo18a/ENSMUST00000092887_Intron14/clean	0.3592	0.0605073	0.350941	positive
Evl/ENSMUST00000021689_Intron3/clean	0.3591	0.0605334	0.351016	positive
Itih5/ENSMUST00000026886_Intron11/clean	0.3591	0.0605351	0.351016	positive
Rictor/ENSMUST00000061656_Intron14/clean	0.3591	0.0605645	0.351146	positive
Ltk/ENSMUST00000028759_Intron7/anti-near	0.3591	0.0605651	0.351146	positive
Zfp346/ENSMUST00000021937_Intron2/clean	0.359	0.0606219	0.351385	positive
Itih5/ENSMUST00000026886_Intron10/clean	0.359	0.060628	0.351392	positive
Ehmt2/ENSMUST00000013931_Intron3/clean	0.359	0.0606283	0.351392	positive
RI:Rbm25-204-exon1;Rbm25-208-intron4	0.359	0.0606463	0.351443	positive
Odf2l/ENSMUST00000029920_Intron9/clean	0.359	0.0606508	0.351448	positive
RI:Dguok-204-exon5;Dguok-202-intron5	0.359	0.0606592	0.351467	positive
Adipor2/ENSMUST00000032272_Intron1/anti-over+anti-near	0.3589	0.0606844	0.351583	positive
Cd2ap/ENSMUST00000024709_Intron5/anti-near	0.3589	0.0606937	0.351605	positive
Scn2a/ENSMUST00000028377_Intron4/clean	0.3589	0.0606959	0.351605	positive
Cdc16/ENSMUST00000043962_Intron7/clean	0.3589	0.060706	0.351649	positive
Hecw2/ENSMUST00000087659_Intron12/anti-over	0.3589	0.0607121	0.351666	positive
Prodh/ENSMUST00000003620_Intron1/anti-near	0.3589	0.0607142	0.351666	positive
Med16/ENSMUST00000165684_Intron1/anti-near	0.3589	0.0607353	0.351723	positive
Rcbtb2/ENSMUST00000110952_Intron9/clean	0.3589	0.0607376	0.351723	positive
SE:Tex30-209-exon2;Tex30-211-int1	0.3589	0.0607448	0.35173	positive
Cdh11/ENSMUST00000075190_Intron9/clean	0.3589	0.0607461	0.35173	positive
Car5b/ENSMUST00000033739_Intron7/clean	0.3588	0.0607565	0.351747	positive
SE:Sipa1l3-202-exon2;Sipa1l3-209-int1	0.3588	0.0607665	0.351769	positive
Ppp4r1/ENSMUST00000160664_Intron2/clean	0.3588	0.0607675	0.351769	positive
Rsu1/ENSMUST00000028059_Intron2/anti-near	0.3588	0.060768	0.351769	positive
Zfc3h1/ENSMUST00000036044_Intron22/clean	0.3588	0.060773	0.351783	positive
Exoc5/ENSMUST00000162175_Intron3/clean	0.3588	0.0608072	0.351921	positive
Prkcz/ENSMUST00000030922_Intron5/clean	0.3588	0.060815	0.351938	positive
1810010H24Rik/ENSMUST00000140447_Intron3/anti-near	0.3587	0.0608388	0.352029	positive
Zmat5/ENSMUST00000009220_Intron2/clean	0.3587	0.0608389	0.352029	positive
Yars1/ENSMUST00000106054_Intron5/clean	0.3587	0.0608658	0.35214	positive
A5SS:Snx17-201-exon1;Snx17-204-exon1	0.3587	0.0608788	0.352177	positive
Wdr91/ENSMUST00000081214_Intron7/clean	0.3587	0.0608839	0.352177	positive
Inpp5a/ENSMUST00000026550_Intron11/clean	0.3587	0.0608989	0.352202	positive
SE:Fam234a-201-exon2;Fam234a-202-int1	0.3587	0.0609022	0.352202	positive
Cdyl/ENSMUST00000075220_Intron7/clean	0.3587	0.0609033	0.352202	positive
Smg7/ENSMUST00000043560_Intron11/clean	0.3586	0.0609075	0.352202	positive
Ntn3/ENSMUST00000024931_Intron2/clean	0.3586	0.0609099	0.352202	positive
Adal/ENSMUST00000028702_Intron1/anti-near	0.3586	0.0609273	0.352221	positive
Cars1/ENSMUST00000105909_Intron1/anti-over+anti-near	0.3586	0.0609274	0.352221	positive
Nfic/ENSMUST00000020461_Intron7/anti-over	0.3586	0.0609282	0.352221	positive
Adam9/ENSMUST00000208247_Intron19/clean	0.3586	0.0609376	0.352247	positive
SE:Ankrd11-203-exon4;Ankrd11-202-int4	0.3586	0.0609634	0.352314	positive
AFE:Pcdhga12-201-exon1;Pcdhga2-201-exon1	0.3586	0.0609672	0.352314	positive
Ifrd2/ENSMUST00000010192_Intron7/anti-near	0.3586	0.0609707	0.352314	positive
C1qtnf12/ENSMUST00000024338_Intron1/anti-over+anti-near	0.3586	0.0609715	0.352314	positive
Dnm1l/ENSMUST00000023477_Intron6/clean	0.3586	0.0609732	0.352314	positive
SE:Psmg4-202-exon2;Psmg4-201-int1	0.3585	0.0610012	0.352461	positive
Celsr3/ENSMUST00000024238_Intron7/clean	0.3585	0.061005	0.352468	positive
Nfkb1/ENSMUST00000029812_Intron13/clean	0.3585	0.0610081	0.35247	positive
AFE:Ndrg2-204-exon1;Ndrg2-201-exon1	0.3585	0.0610104	0.35247	positive
Gabbr1/ENSMUST00000025338_Intron18/clean	0.3585	0.0610152	0.352482	positive
AFE:Lsp1-211-exon1;Lsp1-208-exon1	0.3585	0.0610289	0.352532	positive
SE:Mpped1-201-exon4;Mpped1-204-int3	0.3585	0.0610567	0.352618	positive
Fgd4/ENSMUST00000069284_Intron13/clean	0.3584	0.0610629	0.352638	positive
Ltbp4/ENSMUST00000038618_Intron9/anti-over+anti-near	0.3584	0.0610899	0.352735	positive
Zc3h7b/ENSMUST00000109554_Intron10/clean	0.3584	0.0611153	0.352811	positive
A5SS:Atxn1-203-exon7;Atxn1-201-exon7	0.3584	0.0611293	0.352811	positive
Dnai4/ENSMUST00000106868_Intron5/clean	0.3584	0.0611323	0.352811	positive
A3SS:Mif4gd-201-exon3;Mif4gd-206-exon3	0.3584	0.0611363	0.352811	positive
Atp6v0a1/ENSMUST00000044721_Intron11/clean	0.3583	0.0611483	0.352822	positive
Slit1/ENSMUST00000025993_Intron13/clean	0.3583	0.0611884	0.352887	positive
AFE:Gpi1-202-exon1;Gpi1-201-exon1	0.3583	0.0611884	0.352887	positive
SE:Sorbs2-202-exon4;Sorbs2-203-int3	0.3583	0.0611892	0.352887	positive
Agpat4/ENSMUST00000024594_Intron4/clean	0.3582	0.0612194	0.35296	positive
Atp2c1/ENSMUST00000038118_Intron11/clean	0.3582	0.061223	0.352966	positive
Tmem9/ENSMUST00000063719_Intron3/clean	0.3582	0.0612349	0.353005	positive
G2e3/ENSMUST00000054308_Intron1/clean	0.3582	0.0612497	0.353026	positive
Cul9/ENSMUST00000066026_Intron30/clean	0.3582	0.0612508	0.353026	positive
Mrpl38/ENSMUST00000106439_Intron2/clean	0.3582	0.0612515	0.353026	positive
Slc35a2/ENSMUST00000115660_Intron1/clean	0.3582	0.0612581	0.353049	positive
SE:Tmem260-202-exon4;Tmem260-201-int3	0.3582	0.0612724	0.353081	positive
Smim20/ENSMUST00000147148_Intron1/anti-near	0.3582	0.0612871	0.353097	positive
Lhfpl2/ENSMUST00000054274_Intron3/clean	0.3581	0.0613179	0.35323	positive
Igsf9b/ENSMUST00000115247_Intron3/anti-over+anti-near	0.3581	0.0613225	0.353241	positive
A3SS:Supt20-201-exon6;Supt20-209-exon6	0.3581	0.0613279	0.353248	positive
Oscp1/ENSMUST00000143712_Intron2/anti-over+anti-near	0.3581	0.0613301	0.353248	positive
Zfp280c/ENSMUST00000072292_Intron6/clean	0.3581	0.0613324	0.353248	positive
Pitpnm2/ENSMUST00000086123_Intron6/clean	0.3581	0.0613399	0.353267	positive
Ubr3/ENSMUST00000055758_Intron23/clean	0.358	0.0613951	0.35351	positive
Atp9a/ENSMUST00000029060_Intron8/clean	0.358	0.0614043	0.353531	positive
Rnf123/ENSMUST00000160649_Intron5/clean	0.358	0.0614139	0.353543	positive
Rgs11/ENSMUST00000025020_Intron5/anti-over	0.358	0.0614241	0.35357	positive
SE:Rnf14-216-exon2;Rnf14-201-int1	0.358	0.0614327	0.35357	positive
AFE:Pcdhga5-201-exon1;Pcdhga3-201-exon1	0.358	0.0614349	0.35357	positive
Pitpnm1/ENSMUST00000049658_Intron20/anti-near	0.358	0.0614367	0.35357	positive
Dnah1/ENSMUST00000048603_Intron62/anti-near	0.3579	0.0614749	0.353701	positive
Aspscr1/ENSMUST00000026135_Intron11/anti-over	0.3578	0.0615287	0.353936	positive
Slit3/ENSMUST00000069837_Intron34/anti-near	0.3578	0.061534	0.353938	positive
Gja1/ENSMUST00000068581_Intron1/anti-over+anti-near	0.3578	0.0615433	0.35396	positive
SE:Ndufs4-201-exon2;Ndufs4-202-int1	0.3578	0.0615659	0.354075	positive
Kremen1/ENSMUST00000020662_Intron4/clean	0.3578	0.0615691	0.354078	positive
RI:Evi2a-202-exon2;Evi2a-203-intron1	0.3578	0.0615746	0.354081	positive
Orc4/ENSMUST00000028098_Intron3/clean	0.3578	0.0615847	0.354124	positive
Cpsf3/ENSMUST00000067284_Intron7/clean	0.3577	0.0616307	0.354321	positive
Ifitm10/ENSMUST00000084412_Intron2/anti-over+anti-near	0.3577	0.0616347	0.354321	positive
Arhgap44/ENSMUST00000047463_Intron4/clean	0.3577	0.0616374	0.354322	positive
Sdhc/ENSMUST00000111336_Intron1/anti-near	0.3577	0.0616408	0.354322	positive
AFE:Hivep2-202-exon1;Hivep2-203-exon1	0.3577	0.0616425	0.354322	positive
Canx/ENSMUST00000020637_Intron7/clean	0.3577	0.0616721	0.354402	positive
Mbtps1/ENSMUST00000081381_Intron15/clean	0.3577	0.0616779	0.354411	positive
Cstf2/ENSMUST00000033609_Intron5/clean	0.3576	0.0616889	0.354431	positive
Ylpm1/ENSMUST00000021670_Intron13/clean	0.3576	0.06169	0.354431	positive
Afdn/ENSMUST00000139666_Intron9/clean	0.3576	0.0616901	0.354431	positive
Strn/ENSMUST00000145910_Intron1/clean	0.3576	0.0616947	0.354443	positive
Tpcn1/ENSMUST00000046426_Intron7/clean	0.3576	0.0617155	0.354547	positive
Szt2/ENSMUST00000075406_Intron20/clean	0.3575	0.0618012	0.354905	positive
Kat8/ENSMUST00000033070_Intron2/clean	0.3575	0.0618047	0.35491	positive
Cnot1/ENSMUST00000068452_Intron24/anti-near	0.3575	0.0618086	0.354918	positive
Lrrfip1/ENSMUST00000097650_Intron3/clean	0.3574	0.0618634	0.355099	positive
Cdk17/ENSMUST00000069965_Intron7/clean	0.3574	0.0618635	0.355099	positive
Nptn/ENSMUST00000085651_Intron3/clean	0.3574	0.0618722	0.355111	positive
Plekhm2/ENSMUST00000030751_Intron9/anti-near	0.3574	0.0618924	0.355175	positive
A3SS:Eif4g1-217-exon5;Eif4g1-201-exon9	0.3573	0.0619199	0.355294	positive
Sub1/ENSMUST00000022816_Intron2/anti-over	0.3573	0.0619235	0.355294	positive
Col16a1/ENSMUST00000143577_Intron52/clean	0.3573	0.0619331	0.355327	positive
SE:Cep20-205-exon2;Cep20-204-int1	0.3573	0.0619441	0.355352	positive
AFE:Rusc2-202-exon1;Rusc2-201-exon1	0.3573	0.0619522	0.355365	positive
Ipo5/ENSMUST00000032898_Intron2/clean	0.3573	0.0619555	0.355365	positive
Top1/ENSMUST00000109468_Intron3/clean	0.3573	0.061956	0.355365	positive
SE:Exoc7-201-exon13;Exoc7-202-int11	0.3573	0.0619646	0.355385	positive
Ankrd35/ENSMUST00000048427_Intron7/clean	0.3573	0.0619689	0.355385	positive
AFE:Reps2-205-exon1;Reps2-201-exon1	0.3573	0.0619715	0.355385	positive
Herc1/ENSMUST00000042824_Intron48/clean	0.3573	0.0619743	0.355385	positive
A5SS:Sgsm2-201-exon4;Sgsm2-205-exon2	0.3573	0.0619774	0.355385	positive
Ep400/ENSMUST00000041558_Intron37/clean	0.3573	0.0619828	0.355385	positive
Atn1/ENSMUST00000088357_Intron9/clean	0.3573	0.0619837	0.355385	positive
Tbc1d7/ENSMUST00000021797_Intron4/clean	0.3573	0.0619873	0.355391	positive
SE:Arl6ip1-201-exon2;Arl6ip1-202-int1	0.3572	0.062009	0.3555	positive
Khdrbs3/ENSMUST00000022954_Intron6/clean	0.3572	0.0620123	0.355504	positive
Rnf40/ENSMUST00000205694_Intron14/anti-near	0.3572	0.0620376	0.355616	positive
Recql5/ENSMUST00000021097_Intron7/anti-over+anti-near	0.3572	0.0620397	0.355616	positive
Vta1/ENSMUST00000154132_Intron6/anti-over+anti-near	0.3572	0.0620465	0.355626	positive
Mga/ENSMUST00000156510_Intron5/clean	0.3571	0.062102	0.355869	positive
SE:Zfas1-205-exon2;Zfas1-209-int1	0.3571	0.0621238	0.35595	positive
SE:Ssh1-201-exon2;Ssh1-203-int2	0.3571	0.0621266	0.35595	positive
Smarca4/ENSMUST00000034707_Intron14/clean	0.3571	0.0621288	0.35595	positive
Xylt1/ENSMUST00000032892_Intron8/anti-over	0.3571	0.0621491	0.355973	positive
AFE:Igfbp4-206-exon1;Igfbp4-201-exon1	0.3571	0.0621507	0.355973	positive
SE:Rps9-201-exon4;Rps9-203-int2	0.357	0.062154	0.355973	positive
RI:Plpp5-206-exon1;Plpp5-204-intron1	0.357	0.0621592	0.355981	positive
Spata24/ENSMUST00000025209_Intron5/anti-over	0.357	0.0621606	0.355981	positive
Traip/ENSMUST00000049348_Intron7/clean	0.357	0.0621695	0.356001	positive
Arhgef11/ENSMUST00000212015_Intron2/anti-near	0.357	0.0621729	0.356006	positive
Hdgfl3/ENSMUST00000026094_Intron4/clean	0.357	0.0621904	0.356032	positive
AFE:Elk4-205-exon1;Elk4-202-exon1	0.357	0.0622093	0.356106	positive
Ube4a/ENSMUST00000117506_Intron11/clean	0.3569	0.0622446	0.356177	positive
AFE:Kcng2-203-exon1;Kcng2-202-exon1	0.3569	0.0622532	0.356197	positive
Akip1/ENSMUST00000033335_Intron5/anti-near	0.3569	0.062258	0.356206	positive
AFE:Nufip2-203-exon1;Nufip2-201-exon1	0.3569	0.0622991	0.356355	positive
ALE:Krbox5-201-exon4;Krbox5-203-exon3	0.3568	0.0623245	0.356441	positive
Chd4/ENSMUST00000056889_Intron20/clean	0.3568	0.0623283	0.356447	positive
Rbm27/ENSMUST00000091920_Intron7/clean	0.3568	0.0623464	0.35648	positive
A5SS:Atpaf2-201-exon1;Atpaf2-205-exon1	0.3568	0.0623579	0.356506	positive
AFE:Pcdhga9-201-exon1;Pcdhgb5-201-exon1	0.3568	0.0623595	0.356506	positive
Cyp4f15/ENSMUST00000008801_Intron11/clean	0.3568	0.0623639	0.356516	positive
Pus10/ENSMUST00000020520_Intron14/clean	0.3568	0.0623748	0.356528	positive
Fzr1/ENSMUST00000140901_Intron1/clean	0.3568	0.0623842	0.356528	positive
A3SS:Armc9-202-exon23;Armc9-201-exon23	0.3568	0.0623855	0.356528	positive
Efr3a/ENSMUST00000015146_Intron13/clean	0.3567	0.0623936	0.356537	positive
SE:Nav1-207-exon14;Nav1-204-int3	0.3567	0.0624045	0.35657	positive
Syt13/ENSMUST00000028648_Intron2/clean	0.3567	0.0624114	0.356594	positive
Dennd2a/ENSMUST00000036877_Intron13/anti-over+anti-near	0.3567	0.0624176	0.356606	positive
SE:Snx16-201-exon7;Snx16-202-int6	0.3567	0.0624215	0.356606	positive
Vps13a/ENSMUST00000068156_Intron60/clean	0.3567	0.0624292	0.356606	positive
Plxna2/ENSMUST00000027952_Intron12/anti-over+anti-near	0.3567	0.0624548	0.356678	positive
Gpx8/ENSMUST00000022282_Intron2/anti-over	0.3566	0.0624766	0.356742	positive
Trib2/ENSMUST00000020922_Intron2/clean	0.3566	0.0624857	0.35678	positive
Rfx7/ENSMUST00000183372_Intron3/clean	0.3566	0.0624953	0.35682	positive
Slc38a3/ENSMUST00000010208_Intron14/anti-near	0.3566	0.0625069	0.356856	positive
A3SS:Atf6b-201-exon3;Atf6b-205-exon3	0.3566	0.0625111	0.356865	positive
SE:Edem3-203-exon20;Edem3-201-int19	0.3566	0.0625415	0.357024	positive
Chd5/ENSMUST00000164662_Intron9/clean	0.3566	0.0625442	0.357024	positive
Plcg1/ENSMUST00000103115_Intron24/anti-over	0.3565	0.0625663	0.357082	positive
H2az2/ENSMUST00000093346_Intron3/clean	0.3565	0.0625771	0.357086	positive
SE:Mbd1-207-exon9;Mbd1-201-int8	0.3565	0.0625818	0.357089	positive
Srebf1/ENSMUST00000020846_Intron14/anti-near	0.3565	0.0626116	0.357229	positive
Plxna1/ENSMUST00000163139_Intron25/known-exon+anti-over	0.3565	0.062618	0.357251	positive
AFE:Fpgt-205-exon1;Fpgt-201-exon1	0.3564	0.0626293	0.357301	positive
Cadps/ENSMUST00000112658_Intron18/clean	0.3564	0.0626348	0.357307	positive
SE:Acss2-203-exon8;Acss2-201-int7	0.3564	0.0626357	0.357307	positive
Slc10a7/ENSMUST00000034111_Intron10/clean	0.3564	0.0626484	0.357359	positive
SE:Pigx-201-exon4;Pigx-208-int3	0.3564	0.0626499	0.357359	positive
RI:Ube2i-235-exon1;Ube2i-207-intron2	0.3564	0.0626571	0.357384	positive
Lipe/ENSMUST00000003207_Intron7/anti-over	0.3564	0.0626606	0.35739	positive
SE:Ppp2r2d-206-exon2;Ppp2r2d-201-int2	0.3564	0.0626895	0.357513	positive
Ppp1r37/ENSMUST00000058444_Intron5/clean	0.3564	0.0626901	0.357513	positive
Arl5a/ENSMUST00000036541_Intron1/anti-over+anti-near	0.3564	0.0626995	0.357539	positive
A5SS:Scai-203-exon2;Scai-201-exon2	0.3564	0.0626999	0.357539	positive
A3SS:Btbd17-201-exon2;Btbd17-207-exon2	0.3563	0.062713	0.357584	positive
Dgkh/ENSMUST00000074729_Intron22/clean	0.3563	0.0627465	0.357745	positive
A5SS:Zdhhc3-204-exon1;Zdhhc3-201-exon2	0.3563	0.062766	0.357826	positive
Ccdc93/ENSMUST00000036025_Intron3/clean	0.3563	0.0627716	0.357843	positive
Pms2/ENSMUST00000148011_Intron7/anti-near	0.3562	0.0627872	0.357917	positive
SE:Nup54-205-exon2;Nup54-201-int1	0.3562	0.0627968	0.357957	positive
RI:Traip-206-exon8;Traip-201-intron7	0.3562	0.0628031	0.35797	positive
Kmt2b/ENSMUST00000108154_Intron23/clean	0.3562	0.0628043	0.35797	positive
Fam234b/ENSMUST00000111915_Intron2/clean	0.3562	0.0628464	0.358076	positive
Dock10/ENSMUST00000187774_Intron9/clean	0.3562	0.0628529	0.358076	positive
Cyp2j9/ENSMUST00000055693_Intron5/anti-over	0.3562	0.0628532	0.358076	positive
SE:Dnajc6-207-exon2;Dnajc6-201-int1	0.3562	0.0628545	0.358076	positive
SE:Kat14-201-exon4;Kat14-210-int2	0.3561	0.0628664	0.35812	positive
Iba57/ENSMUST00000054523_Intron1/clean	0.3561	0.0628981	0.358205	positive
A3SS:Tmem106c-206-exon3;Tmem106c-201-exon3	0.3561	0.0629116	0.358227	positive
Afap1l2/ENSMUST00000111584_Intron16/anti-near	0.3561	0.0629326	0.358312	positive
Dtna/ENSMUST00000047954_Intron5/clean	0.356	0.0629426	0.358342	positive
Cemip/ENSMUST00000064174_Intron26/clean	0.356	0.0629526	0.358381	positive
AFE:Tmem63a-204-exon1;Tmem63a-206-exon1	0.356	0.0629577	0.358388	positive
Fdxr/ENSMUST00000021078_Intron5/clean	0.356	0.0629606	0.358388	positive
Dusp5/ENSMUST00000038287_Intron3/clean	0.356	0.06299	0.358462	positive
Pdzd2/ENSMUST00000075317_Intron13/clean	0.356	0.0629981	0.358462	positive
Ano6/ENSMUST00000071874_Intron12/anti-over+anti-near	0.3559	0.0630363	0.358633	positive
Myh3/ENSMUST00000108689_Intron37/clean	0.3559	0.0630448	0.358652	positive
Palm/ENSMUST00000046945_Intron2/clean	0.3559	0.0630763	0.358756	positive
Ccdc159/ENSMUST00000006403_Intron11/clean	0.3559	0.0630826	0.358766	positive
Rictor/ENSMUST00000061656_Intron25/clean	0.3559	0.0630886	0.358766	positive
Raly/ENSMUST00000058089_Intron1/clean	0.3559	0.0630886	0.358766	positive
Rp2/ENSMUST00000033372_Intron3/anti-over+anti-near	0.3558	0.063104	0.358781	positive
Qsox2/ENSMUST00000036187_Intron12/known-exon+anti-near	0.3558	0.0631085	0.358781	positive
Lmf1/ENSMUST00000141606_Intron2/clean	0.3558	0.0631262	0.358845	positive
Phc3/ENSMUST00000064718_Intron3/clean	0.3558	0.0631313	0.35886	positive
Psma3/ENSMUST00000160027_Intron2/anti-near	0.3558	0.0631481	0.358886	positive
Mcrip1/ENSMUST00000034913_Intron1/clean	0.3558	0.063154	0.358886	positive
Nos3/ENSMUST00000030834_Intron13/anti-over	0.3558	0.0631698	0.35892	positive
Mettl22/ENSMUST00000046470_Intron6/clean	0.3558	0.0631708	0.35892	positive
Cdc37l1/ENSMUST00000050148_Intron5/clean	0.3557	0.0631993	0.359027	positive
Polr3a/ENSMUST00000026322_Intron9/clean	0.3557	0.0632198	0.359027	positive
Per3/ENSMUST00000103204_Intron5/clean	0.3557	0.0632216	0.359027	positive
Dync1h1/ENSMUST00000018851_Intron23/clean	0.3557	0.0632239	0.359027	positive
Yes1/ENSMUST00000072311_Intron6/clean	0.3557	0.063224	0.359027	positive
RI:Slc35a2-208-exon1;Slc35a2-202-intron1	0.3556	0.0632804	0.359237	positive
Tyw5/ENSMUST00000162686_Intron1/anti-over+anti-near	0.3556	0.0632858	0.359237	positive
D630045J12Rik/ENSMUST00000117556_Intron6/clean	0.3556	0.0632897	0.359237	positive
Srsf3/ENSMUST00000130216_Intron2/anti-over	0.3556	0.0633125	0.359298	positive
ALE:Slc35b2-203-exon3;Slc35b2-207-exon4	0.3556	0.0633163	0.359298	positive
Abca3/ENSMUST00000039013_Intron9/clean	0.3556	0.0633166	0.359298	positive
Senp1/ENSMUST00000044189_Intron16/clean	0.3556	0.0633196	0.359298	positive
SE:Pbx1-205-exon7;Pbx1-202-int6	0.3556	0.0633242	0.359298	positive
SE:Pcmtd1-201-exon2;Pcmtd1-202-int1	0.3555	0.0633463	0.359386	positive
Cux2/ENSMUST00000086317_Intron8/clean	0.3555	0.0633508	0.359389	positive
AFE:Klf11-203-exon1;Klf11-201-exon1	0.3555	0.0633561	0.359404	positive
Ralgps2/ENSMUST00000027886_Intron9/clean	0.3555	0.0633748	0.35948	positive
Dnajc7/ENSMUST00000014339_Intron1/anti-over+anti-near	0.3555	0.0633793	0.359491	positive
Ipo9/ENSMUST00000041023_Intron5/clean	0.3555	0.0633858	0.359513	positive
Etaa1/ENSMUST00000076661_Intron5/clean	0.3555	0.063396	0.359549	positive
Tatdn1/ENSMUST00000110155_Intron1/anti-over+anti-near	0.3555	0.0633974	0.359549	positive
Npy/ENSMUST00000031843_Intron3/clean	0.3555	0.0634017	0.359549	positive
Efemp2/ENSMUST00000070118_Intron9/anti-near	0.3555	0.0634028	0.359549	positive
Dynlt2b/ENSMUST00000014220_Intron4/anti-over	0.3554	0.0634257	0.359628	positive
Bcl2l13/ENSMUST00000009256_Intron5/clean	0.3554	0.0634261	0.359628	positive
A5SS:2900060N12Rik-202-exon1;2900060N12Rik-204-exon1	0.3554	0.0634355	0.359634	positive
A5SS:Fbh1-202-exon1;Fbh1-201-exon1	0.3554	0.0634361	0.359634	positive
Ubr3/ENSMUST00000055758_Intron24/clean	0.3554	0.0634362	0.359634	positive
Rnf41/ENSMUST00000096386_Intron2/clean	0.3554	0.0634415	0.359638	positive
Osbpl6/ENSMUST00000077972_Intron9/clean	0.3554	0.063449	0.359638	positive
Galnt7/ENSMUST00000034021_Intron7/clean	0.3554	0.06345	0.359638	positive
Dnajc3/ENSMUST00000022734_Intron2/clean	0.3554	0.0634534	0.359642	positive
Lamc1/ENSMUST00000027752_Intron23/clean	0.3554	0.0634849	0.359779	positive
Ubr5/ENSMUST00000110336_Intron17/clean	0.3554	0.0634867	0.359779	positive
Anapc15/ENSMUST00000035395_Intron5/known-exon+anti-over	0.3554	0.0634904	0.359779	positive
Tmem39b/ENSMUST00000102588_Intron4/clean	0.3554	0.0634934	0.359779	positive
Phykpl/ENSMUST00000020625_Intron9/anti-near	0.3553	0.0635242	0.359874	positive
Phf3/ENSMUST00000088310_Intron7/clean	0.3553	0.0635349	0.359888	positive
Cdh7/ENSMUST00000137092_Intron4/clean	0.3553	0.0635405	0.359888	positive
Elapor2/ENSMUST00000069538_Intron16/clean	0.3553	0.0635432	0.359888	positive
Atp2b4/ENSMUST00000048953_Intron1/clean	0.3553	0.0635511	0.359912	positive
Rapgef3/ENSMUST00000126854_Intron14/clean	0.3553	0.0635539	0.359913	positive
SE:Dnajc7-206-exon6;Dnajc7-201-int5	0.3553	0.0635606	0.359913	positive
AFE:Ak1-202-exon1;Ak1-203-exon1	0.3553	0.0635617	0.359913	positive
Rasal2/ENSMUST00000078308_Intron7/clean	0.3553	0.0635653	0.359913	positive
AFE:Sergef-203-exon1;Sergef-201-exon1	0.3553	0.0635755	0.359913	positive
Lyst/ENSMUST00000110559_Intron50/clean	0.3553	0.0635758	0.359913	positive
Scmh1/ENSMUST00000000087_Intron2/anti-over+anti-near	0.3552	0.063592	0.359913	positive
A5SS:Cfap68-201-exon2;Cfap68-204-exon2	0.3552	0.0635928	0.359913	positive
Rap1gap/ENSMUST00000097837_Intron15/anti-over+anti-near	0.3552	0.0635959	0.359913	positive
A5SS:Fam107a-201-exon1;Fam107a-204-exon1	0.3552	0.0636003	0.359913	positive
Chd5/ENSMUST00000164662_Intron22/clean	0.3552	0.0636055	0.359913	positive
Plcg1/ENSMUST00000103115_Intron21/anti-over	0.3552	0.0636114	0.359913	positive
Ttc4/ENSMUST00000026480_Intron6/clean	0.3552	0.063612	0.359913	positive
Hpf1/ENSMUST00000037190_Intron4/clean	0.3552	0.0636165	0.359922	positive
Pde8a/ENSMUST00000026672_Intron2/clean	0.3552	0.0636189	0.359922	positive
Myo1b/ENSMUST00000018561_Intron10/anti-over	0.3552	0.0636301	0.359956	positive
Rab3b/ENSMUST00000003502_Intron1/clean	0.3552	0.0636446	0.360008	positive
Pcnt/ENSMUST00000217838_Intron34/clean	0.3551	0.0636648	0.360058	positive
Mrnip/ENSMUST00000020647_Intron2/clean	0.3551	0.0636658	0.360058	positive
Abca8a/ENSMUST00000100287_Intron28/clean	0.3551	0.0636827	0.360067	positive
Usp29/ENSMUST00000197117_Intron7/anti-over	0.3551	0.0636829	0.360067	positive
Bid/ENSMUST00000004560_Intron3/anti-near	0.3551	0.0636865	0.360067	positive
Ndufa9/ENSMUST00000205002_Intron5/clean	0.3551	0.0636982	0.360079	positive
Eif4g3/ENSMUST00000084214_Intron11/clean	0.3551	0.0637119	0.360111	positive
Vrk3/ENSMUST00000002275_Intron11/clean	0.3551	0.0637149	0.360111	positive
Ranbp9/ENSMUST00000222651_Intron2/clean	0.3551	0.0637214	0.360114	positive
Nacc2/ENSMUST00000028300_Intron1/clean	0.3551	0.0637243	0.360116	positive
Homer2/ENSMUST00000026922_Intron3/clean	0.3551	0.0637282	0.360121	positive
Igsf21/ENSMUST00000039331_Intron3/anti-over+anti-near	0.355	0.063744	0.360168	positive
SE:Sorbs2-204-exon7;Sorbs2-234-int8	0.355	0.0637677	0.360272	positive
Prrc2a/ENSMUST00000025253_Intron25/anti-near	0.355	0.0637753	0.360286	positive
Ablim2/ENSMUST00000054598_Intron13/clean	0.355	0.063777	0.360286	positive
Synj1/ENSMUST00000118390_Intron24/clean	0.355	0.0637863	0.360302	positive
AFE:Atosb-209-exon1;Atosb-204-exon1	0.355	0.0638009	0.36037	positive
Npas2/ENSMUST00000056815_Intron12/clean	0.3549	0.0638179	0.360426	positive
Slc7a6/ENSMUST00000034378_Intron1/clean	0.3549	0.0638235	0.360438	positive
A5SS:Gpank1-202-exon1;Gpank1-203-exon1	0.3549	0.063853	0.360537	positive
Rapgef5/ENSMUST00000109691_Intron11/clean	0.3549	0.0638543	0.360537	positive
Lonp2/ENSMUST00000034141_Intron11/clean	0.3549	0.0638596	0.360552	positive
Dtna/ENSMUST00000047954_Intron2/anti-over+anti-near	0.3549	0.0638714	0.360562	positive
Mdn1/ENSMUST00000071642_Intron51/clean	0.3549	0.0638719	0.360562	positive
Mbnl1/ENSMUST00000099087_Intron5/clean	0.3549	0.0638903	0.360651	positive
Dda1/ENSMUST00000124745_Intron1/anti-near	0.3548	0.063901	0.360685	positive
Pias2/ENSMUST00000114776_Intron7/clean	0.3548	0.0639017	0.360685	positive
AFE:Hivep1-202-exon1;Hivep1-201-exon1	0.3548	0.0639064	0.360696	positive
Pcnx1/ENSMUST00000021567_Intron35/clean	0.3548	0.0639155	0.360712	positive
SE:5330434G04Rik-219-exon4;5330434G04Rik-202-int4	0.3548	0.0639523	0.360812	positive
Prrc2c/ENSMUST00000183011_Intron1/clean	0.3548	0.0639531	0.360812	positive
Ythdc1/ENSMUST00000038384_Intron1/anti-near	0.3548	0.0639619	0.360846	positive
Mrps33/ENSMUST00000031978_Intron2/clean	0.3548	0.0639717	0.360886	positive
Flnb/ENSMUST00000052678_Intron4/clean	0.3547	0.0639816	0.360898	positive
AFE:Kctd1-202-exon1;Kctd1-201-exon1	0.3547	0.0639817	0.360898	positive
Klhl3/ENSMUST00000160860_Intron7/clean	0.3547	0.0639845	0.360899	positive
Ap2a1/ENSMUST00000107857_Intron10/anti-near	0.3547	0.0639979	0.360942	positive
Herc2/ENSMUST00000076226_Intron33/anti-over	0.3547	0.0640269	0.361004	positive
RI:Btbd17-206-exon2;Btbd17-201-intron2	0.3547	0.0640441	0.361056	positive
Gramd1a/ENSMUST00000001280_Intron2/clean	0.3546	0.0640779	0.361113	positive
Elavl3/ENSMUST00000003501_Intron5/clean	0.3546	0.0640811	0.361116	positive
Bin3/ENSMUST00000022680_Intron1/clean	0.3546	0.0640919	0.361161	positive
Rab5a/ENSMUST00000017975_Intron2/anti-over+anti-near	0.3546	0.0640987	0.36117	positive
Cep57/ENSMUST00000034398_Intron4/clean	0.3546	0.0641113	0.361226	positive
Vps52/ENSMUST00000025178_Intron19/anti-near	0.3546	0.0641235	0.361253	positive
Rcor1/ENSMUST00000084968_Intron2/anti-over+anti-near	0.3546	0.064124	0.361253	positive
SE:Slc10a7-201-exon10;Slc10a7-206-int8	0.3546	0.0641305	0.361263	positive
Usp34/ENSMUST00000137823_Intron25/clean	0.3546	0.0641315	0.361263	positive
Gucy1a2/ENSMUST00000115733_Intron3/clean	0.3545	0.0641458	0.361303	positive
SE:Polr2d-201-exon3;Polr2d-202-int2	0.3545	0.0641461	0.361303	positive
SE:Snapin-203-exon2;Snapin-205-int1	0.3545	0.0641536	0.36133	positive
A3SS:Ogg1-201-exon3;Ogg1-207-exon3	0.3545	0.0641681	0.361359	positive
SE:Dync1i2-207-exon5;Dync1i2-201-int4	0.3545	0.064189	0.361395	positive
Atm/ENSMUST00000118282_Intron50/clean	0.3545	0.0642026	0.361434	positive
Mfsd2a/ENSMUST00000030408_Intron2/clean	0.3545	0.0642092	0.361435	positive
Ctu2/ENSMUST00000116412_Intron2/anti-near	0.3544	0.0642334	0.361503	positive
Ift80/ENSMUST00000029347_Intron17/anti-over+anti-near	0.3544	0.0642375	0.361503	positive
SE:Pgap2-204-exon2;Pgap2-214-int1	0.3544	0.0642381	0.361503	positive
Phactr3/ENSMUST00000103065_Intron7/clean	0.3544	0.0642394	0.361503	positive
Tsr1/ENSMUST00000045807_Intron6/anti-near	0.3544	0.06424	0.361503	positive
AFE:Wscd1-205-exon1;Wscd1-201-exon1	0.3544	0.0642538	0.361543	positive
A3SS:Kcnt1-201-exon29;Kcnt1-207-exon17	0.3544	0.0642549	0.361543	positive
1810009A15Rik/ENSMUST00000096251_Intron1/known-exon+anti-over+anti-near	0.3544	0.0642587	0.361549	positive
SE:Vti1b-201-exon2;Vti1b-203-int1	0.3544	0.0642904	0.361672	positive
SE:Rprd1b-201-exon2;Rprd1b-208-int1	0.3544	0.0642911	0.361672	positive
Anks3/ENSMUST00000023157_Intron1/anti-near	0.3543	0.0643152	0.36176	positive
AU041133/ENSMUST00000201286_Intron3/clean	0.3543	0.0643174	0.36176	positive
Epas1/ENSMUST00000024954_Intron6/clean	0.3543	0.0643279	0.361771	positive
SE:Prxl2c-202-exon3;Prxl2c-201-int2	0.3543	0.0643289	0.361771	positive
Lsm4/ENSMUST00000034311_Intron4/clean	0.3543	0.0643416	0.361816	positive
Mtmr7/ENSMUST00000048898_Intron1/anti-over+anti-near	0.3543	0.0643488	0.361832	positive
Ptprf/ENSMUST00000049074_Intron16/clean	0.3543	0.0643619	0.361876	positive
Zfyve19/ENSMUST00000090174_Intron7/anti-near	0.3543	0.0643647	0.361877	positive
Mkrn2/ENSMUST00000000449_Intron1/clean	0.3542	0.0643831	0.361897	positive
Grk3/ENSMUST00000065167_Intron5/clean	0.3542	0.0643832	0.361897	positive
Peds1/ENSMUST00000006587_Intron1/anti-near	0.3542	0.0643936	0.361935	positive
Ptcd2/ENSMUST00000022153_Intron2/clean	0.3542	0.0644084	0.361996	positive
A3SS:Asah2-202-exon3;Asah2-208-exon3	0.3542	0.0644097	0.361996	positive
Tiam2/ENSMUST00000227604_Intron1/clean	0.3542	0.0644162	0.362018	positive
A5SS:Atrx-210-exon1;Atrx-204-exon1	0.3542	0.0644201	0.362025	positive
Aak1/ENSMUST00000089519_Intron16/clean	0.3542	0.0644583	0.362135	positive
SE:Sbno2-208-exon5;Sbno2-207-int4	0.3541	0.0644729	0.362193	positive
Csmd1/ENSMUST00000082104_Intron56/clean	0.3541	0.0644792	0.362193	positive
Ranbp9/ENSMUST00000222651_Intron3/clean	0.3541	0.0644909	0.362242	positive
AFE:Adgrl3-223-exon1;Adgrl3-202-exon1	0.3541	0.0645218	0.3623	positive
Rpap1/ENSMUST00000048493_Intron21/clean	0.354	0.0645572	0.362437	positive
SE:Abhd14a-201-exon2;Abhd14a-202-int1	0.354	0.0645727	0.362494	positive
Thyn1/ENSMUST00000039161_Intron4/anti-near	0.354	0.0645859	0.362505	positive
Galns/ENSMUST00000015171_Intron4/clean	0.354	0.064587	0.362505	positive
Grb14/ENSMUST00000028252_Intron7/known-exon	0.354	0.0645892	0.362505	positive
Abl1/ENSMUST00000028190_Intron3/clean	0.354	0.0645907	0.362505	positive
Fgd6/ENSMUST00000020208_Intron19/clean	0.354	0.0646014	0.362551	positive
Ptpn12/ENSMUST00000030556_Intron8/clean	0.354	0.0646152	0.362613	positive
Cse1l/ENSMUST00000002790_Intron20/clean	0.3539	0.0646209	0.362631	positive
Acsl6/ENSMUST00000064690_Intron5/clean	0.3539	0.0646287	0.362659	positive
Rgs6/ENSMUST00000161801_Intron10/anti-over	0.3539	0.0646459	0.362671	positive
Gjc2/ENSMUST00000108793_Intron1/anti-over	0.3539	0.064647	0.362671	positive
Mrpl14/ENSMUST00000024734_Intron2/clean	0.3539	0.0646479	0.362671	positive
Npat/ENSMUST00000035850_Intron12/clean	0.3539	0.064648	0.362671	positive
Lrrc58/ENSMUST00000078717_Intron2/clean	0.3539	0.0646621	0.362728	positive
Rnf126/ENSMUST00000047203_Intron1/anti-near	0.3539	0.0646738	0.362757	positive
Ubr5/ENSMUST00000110336_Intron25/anti-over	0.3539	0.0646901	0.36278	positive
Cldn11/ENSMUST00000046174_Intron2/clean	0.3538	0.0647101	0.36283	positive
Arfgef2/ENSMUST00000099078_Intron32/clean	0.3538	0.0647242	0.362852	positive
Glb1/ENSMUST00000063042_Intron3/clean	0.3538	0.0647278	0.362857	positive
Kif5c/ENSMUST00000028102_Intron3/anti-over+anti-near	0.3538	0.0647432	0.362884	positive
Ube4b/ENSMUST00000103212_Intron19/anti-over	0.3538	0.0647624	0.362962	positive
Csrnp3/ENSMUST00000053910_Intron2/anti-over+anti-near	0.3538	0.0647745	0.363015	positive
Cfap69/ENSMUST00000054865_Intron4/clean	0.3537	0.0648023	0.363155	positive
Phactr3/ENSMUST00000103065_Intron3/clean	0.3537	0.0648049	0.363155	positive
Dtna/ENSMUST00000220904_Intron18/clean	0.3537	0.064826	0.363184	positive
Birc6/ENSMUST00000180037_Intron11/anti-over	0.3537	0.0648391	0.363189	positive
Cacna1c/ENSMUST00000075591_Intron3/anti-over+anti-near	0.3537	0.0648556	0.363259	positive
Tmem131/ENSMUST00000027290_Intron16/clean	0.3536	0.0648706	0.363285	positive
Eci2/ENSMUST00000021854_Intron7/anti-over	0.3536	0.064888	0.363327	positive
Mrps21/ENSMUST00000067298_Intron2/anti-over+anti-near	0.3536	0.0649015	0.363338	positive
Sema4b/ENSMUST00000032754_Intron5/clean	0.3536	0.0649039	0.363338	positive
Hdgfl2/ENSMUST00000002911_Intron10/anti-near	0.3536	0.0649041	0.363338	positive
Prkd2/ENSMUST00000086104_Intron14/anti-over+anti-near	0.3536	0.0649073	0.363342	positive
A3SS:Brpf3-201-exon11;Brpf3-219-exon9	0.3536	0.0649159	0.363374	positive
Rbfox1/ENSMUST00000230658_Intron2/anti-over+anti-near	0.3536	0.0649233	0.363387	positive
Cep104/ENSMUST00000047497_Intron12/clean	0.3536	0.0649279	0.363387	positive
A3SS:Znrf1-207-exon5;Znrf1-203-exon5	0.3536	0.0649288	0.363387	positive
SE:Nf1-204-exon5;Nf1-202-int30	0.3535	0.0649482	0.363481	positive
RI:Zfyve19-207-exon1;Zfyve19-201-intron9	0.3535	0.0649577	0.363504	positive
Nhlrc2/ENSMUST00000071423_Intron5/clean	0.3535	0.0649635	0.363522	positive
Sppl3/ENSMUST00000031530_Intron3/clean	0.3535	0.064972	0.363545	positive
Gigyf2/ENSMUST00000027475_Intron14/anti-over+anti-near	0.3535	0.064973	0.363545	positive
A5SS:Myl4-205-exon3;Myl4-201-exon4	0.3535	0.0649816	0.363564	positive
Psph/ENSMUST00000031399_Intron1/anti-near	0.3535	0.0649916	0.363579	positive
Arhgap22/ENSMUST00000111955_Intron5/anti-over	0.3535	0.0650199	0.363659	positive
Ift74/ENSMUST00000030311_Intron13/clean	0.3534	0.0650362	0.3637	positive
AFE:Ddrgk1-204-exon1;Ddrgk1-201-exon1	0.3534	0.0650403	0.3637	positive
Col4a1/ENSMUST00000033898_Intron14/clean	0.3534	0.0650407	0.3637	positive
Col6a1/ENSMUST00000001147_Intron27/clean	0.3534	0.0650572	0.363758	positive
Bltp1/ENSMUST00000057272_Intron27/clean	0.3534	0.0650648	0.363758	positive
Psd2/ENSMUST00000115716_Intron7/clean	0.3534	0.0650819	0.363783	positive
Usp9x/ENSMUST00000089302_Intron8/clean	0.3534	0.0651006	0.363828	positive
Tubg1/ENSMUST00000043680_Intron7/clean	0.3534	0.065101	0.363828	positive
Smarcd3/ENSMUST00000030791_Intron12/known-exon+anti-over+anti-near	0.3534	0.0651036	0.363828	positive
Atp13a1/ENSMUST00000034326_Intron13/clean	0.3533	0.0651094	0.363846	positive
Retreg3/ENSMUST00000017946_Intron1/anti-near	0.3533	0.0651211	0.363889	positive
A3SS:1700017B05Rik-201-exon2;1700017B05Rik-205-exon2	0.3533	0.0651319	0.363927	positive
Arhgef7/ENSMUST00000074856_Intron9/clean	0.3533	0.0651417	0.363955	positive
Ktn1/ENSMUST00000022391_Intron29/clean	0.3533	0.0651423	0.363955	positive
Anapc1/ENSMUST00000014499_Intron3/clean	0.3533	0.065146	0.363955	positive
RI:Ggps1-201-exon4;Ggps1-209-intron1	0.3533	0.0651479	0.363955	positive
Pcsk6/ENSMUST00000055576_Intron14/clean	0.3533	0.0651639	0.363996	positive
Ubap2/ENSMUST00000030143_Intron9/clean	0.3533	0.0651684	0.363996	positive
Syne1/ENSMUST00000041639_Intron11/anti-over	0.3533	0.0651708	0.363996	positive
Psmc4/ENSMUST00000032824_Intron5/clean	0.3533	0.0651809	0.364004	positive
Trp53bp1/ENSMUST00000110647_Intron8/clean	0.3533	0.0651859	0.364004	positive
Rictor/ENSMUST00000061656_Intron17/clean	0.3532	0.0652022	0.364029	positive
Dock3/ENSMUST00000044532_Intron11/clean	0.3532	0.0652024	0.364029	positive
E2f6/ENSMUST00000020908_Intron2/clean	0.3532	0.0652028	0.364029	positive
Zdhhc3/ENSMUST00000147563_Intron2/clean	0.3532	0.0652034	0.364029	positive
RI:Smarcd3-205-exon12;Smarcd3-201-intron12	0.3532	0.0652207	0.364068	positive
Dcbld2/ENSMUST00000046663_Intron4/clean	0.3532	0.0652209	0.364068	positive
Kif1b/ENSMUST00000030806_Intron19/clean	0.3532	0.0652265	0.364068	positive
Tfg/ENSMUST00000065515_Intron4/clean	0.3532	0.0652495	0.364177	positive
SE:Ahi1-203-exon21;Ahi1-201-int21	0.3532	0.0652514	0.364177	positive
Grin2a/ENSMUST00000032331_Intron9/clean	0.3532	0.0652615	0.364207	positive
Cic/ENSMUST00000163320_Intron4/clean	0.3532	0.0652674	0.364207	positive
Eif4h/ENSMUST00000036125_Intron1/clean	0.3531	0.0652796	0.36423	positive
Pdcd6ip/ENSMUST00000035086_Intron8/clean	0.3531	0.0652844	0.364236	positive
Ocrl/ENSMUST00000001202_Intron4/clean	0.3531	0.0653045	0.364308	positive
Trip10/ENSMUST00000019631_Intron5/clean	0.3531	0.0653081	0.364308	positive
Ndufc2/ENSMUST00000032882_Intron1/clean	0.3531	0.0653207	0.364348	positive
Zfand2b/ENSMUST00000027394_Intron3/anti-near	0.3531	0.0653229	0.364348	positive
A3SS:Bhlhe41-202-exon5;Bhlhe41-201-exon5	0.353	0.0653545	0.364484	positive
ALE:Rundc3a-204-exon11;Rundc3a-201-exon11	0.353	0.0653598	0.364484	positive
Bcat1/ENSMUST00000032402_Intron7/clean	0.353	0.0654233	0.364734	positive
Rbsn/ENSMUST00000014694_Intron1/clean	0.353	0.0654303	0.364758	positive
Unc80/ENSMUST00000061620_Intron51/clean	0.3529	0.0654523	0.364821	positive
Htt/ENSMUST00000080036_Intron7/clean	0.3529	0.0654588	0.364843	positive
Steap3/ENSMUST00000112639_Intron4/clean	0.3529	0.0654651	0.364848	positive
Nsg2/ENSMUST00000020537_Intron3/clean	0.3529	0.065474	0.364868	positive
Ddx19a/ENSMUST00000040416_Intron1/clean	0.3529	0.0654857	0.364916	positive
Ecpas/ENSMUST00000102889_Intron11/clean	0.3528	0.0655278	0.365082	positive
A3SS:Tm2d3-202-exon4;Tm2d3-207-exon3	0.3528	0.0655286	0.365082	positive
Prkaa1/ENSMUST00000051186_Intron4/anti-over	0.3528	0.0655334	0.365094	positive
Fam76b/ENSMUST00000059579_Intron5/clean	0.3528	0.0655497	0.365122	positive
Llgl1/ENSMUST00000052346_Intron21/known-exon+anti-near	0.3528	0.0655514	0.365122	positive
Tenm2/ENSMUST00000057207_Intron19/clean	0.3528	0.0655564	0.365133	positive
Pou3f3/ENSMUST00000239323_Intron3/known-exon+anti-over+anti-near	0.3528	0.0655912	0.365282	positive
Depdc5/ENSMUST00000049780_Intron13/clean	0.3528	0.0655944	0.365285	positive
Urb1/ENSMUST00000140920_Intron26/clean	0.3527	0.0656113	0.365365	positive
Dock3/ENSMUST00000044532_Intron28/clean	0.3527	0.0656196	0.365396	positive
Slc44a1/ENSMUST00000102911_Intron13/anti-over	0.3527	0.0656556	0.365532	positive
Arpin/ENSMUST00000048731_Intron4/anti-over	0.3527	0.0656583	0.365532	positive
Rapgef4/ENSMUST00000028525_Intron20/anti-over+anti-near	0.3527	0.0656757	0.365604	positive
Washc4/ENSMUST00000038388_Intron14/clean	0.3526	0.0656917	0.365624	positive
Scg5/ENSMUST00000024005_Intron2/clean	0.3526	0.0656927	0.365624	positive
Zfp335/ENSMUST00000041361_Intron26/known-exon+anti-over	0.3526	0.0657169	0.365713	positive
Cacna1i/ENSMUST00000160424_Intron26/clean	0.3526	0.0657484	0.365804	positive
A3SS:Tcf4-201-exon15;Tcf4-225-exon7	0.3526	0.0657492	0.365804	positive
Nfasc/ENSMUST00000043189_Intron22/anti-over	0.3526	0.0657502	0.365804	positive
Bltp2/ENSMUST00000010421_Intron14/clean	0.3526	0.0657522	0.365804	positive
ALE:Dlx1as-202-exon2;Dlx1as-207-exon3	0.3526	0.0657533	0.365804	positive
Hsdl2/ENSMUST00000030078_Intron1/clean	0.3526	0.0657546	0.365804	positive
Lsg1/ENSMUST00000117363_Intron2/clean	0.3526	0.0657601	0.365811	positive
A5SS:Sel1l3-205-exon2;Sel1l3-201-exon1	0.3525	0.0657645	0.365815	positive
Dnttip1/ENSMUST00000017443_Intron1/anti-near	0.3525	0.0657683	0.36582	positive
Taf8/ENSMUST00000067103_Intron6/clean	0.3525	0.0657798	0.36584	positive
Sec14l2/ENSMUST00000003681_Intron2/anti-near	0.3525	0.0658041	0.365916	positive
SE:Gyg1-204-exon7;Gyg1-201-int6	0.3525	0.0658185	0.365977	positive
SE:Gnl3-201-exon2;Gnl3-205-int1	0.3524	0.0658589	0.366124	positive
Msrb2/ENSMUST00000023856_Intron4/clean	0.3524	0.0658669	0.366124	positive
Dip2b/ENSMUST00000100203_Intron5/clean	0.3524	0.065871	0.366124	positive
Ppp1r12b/ENSMUST00000168381_Intron12/clean	0.3524	0.0658773	0.366144	positive
Herc4/ENSMUST00000020258_Intron6/anti-near	0.3524	0.0658913	0.366206	positive
Smad1/ENSMUST00000066091_Intron4/clean	0.3524	0.065906	0.366249	positive
Sorl1/ENSMUST00000060989_Intron16/anti-near	0.3523	0.0659256	0.366323	positive
Reps2/ENSMUST00000101102_Intron16/clean	0.3523	0.0659295	0.366329	positive
Pikfyve/ENSMUST00000081154_Intron30/clean	0.3523	0.0659546	0.366404	positive
Qsox2/ENSMUST00000036187_Intron1/clean	0.3523	0.0659822	0.366524	positive
Cdc123/ENSMUST00000043864_Intron5/clean	0.3523	0.0659888	0.366524	positive
Iftap/ENSMUST00000090513_Intron6/anti-over+anti-near	0.3522	0.0660116	0.366606	positive
Taok3/ENSMUST00000111975_Intron1/clean	0.3522	0.0660355	0.366632	positive
SE:Hnrnpa1-201-exon8;Hnrnpa1-202-int7	0.3522	0.0660377	0.366632	positive
Tom1l2/ENSMUST00000064019_Intron7/clean	0.3522	0.0660797	0.366835	positive
Mapk14/ENSMUST00000004990_Intron2/clean	0.3521	0.0661037	0.366939	positive
SE:Sh3rf3-203-exon4;Sh3rf3-205-int6	0.3521	0.0661251	0.366998	positive
Lrrc27/ENSMUST00000016124_Intron8/clean	0.3521	0.066128	0.366998	positive
AFE:Aptx-206-exon1;Aptx-202-exon1	0.3521	0.0661406	0.366998	positive
Dnajc16/ENSMUST00000038014_Intron5/clean	0.3521	0.0661412	0.366998	positive
Ppfia4/ENSMUST00000168515_Intron20/clean	0.3521	0.0661581	0.367062	positive
SE:Ube4a-201-exon12;Ube4a-206-int11	0.352	0.0662147	0.367203	positive
SE:AI480526-216-exon4;AI480526-201-int1	0.352	0.0662149	0.367203	positive
Glt1d1/ENSMUST00000118139_Intron9/clean	0.352	0.066217	0.367203	positive
RI:1810009A15Rik-203-exon1;1810009A15Rik-201-intron1	0.352	0.0662175	0.367203	positive
Ankrd29/ENSMUST00000118525_Intron2/anti-near	0.352	0.0662257	0.367203	positive
Chd3/ENSMUST00000092971_Intron33/clean	0.352	0.066231	0.367203	positive
A3SS:Rgs19-201-exon6;Rgs19-211-exon2	0.352	0.0662417	0.367227	positive
Pptc7/ENSMUST00000053426_Intron1/anti-near	0.352	0.0662523	0.367256	positive
Psen2/ENSMUST00000010753_Intron3/clean	0.3519	0.0662695	0.367329	positive
Shprh/ENSMUST00000044053_Intron7/clean	0.3519	0.0662709	0.367329	positive
A3SS:Tnrc18-202-exon6;Tnrc18-201-exon9	0.3519	0.0663015	0.367469	positive
SE:Srp19-206-exon3;Srp19-201-int2	0.3519	0.066322	0.367538	positive
Trnau1ap/ENSMUST00000030730_Intron1/clean	0.3519	0.0663278	0.367555	positive
Gabrb1/ENSMUST00000031122_Intron3/anti-over+anti-near	0.3518	0.0663828	0.367725	positive
Kif21a/ENSMUST00000067205_Intron7/clean	0.3518	0.066389	0.367736	positive
RI:Rpl36a-202-exon1;Rpl36a-201-intron1	0.3517	0.0664428	0.367917	positive
Amn1/ENSMUST00000111535_Intron1/clean	0.3517	0.0664469	0.367917	positive
Tgm3/ENSMUST00000110299_Intron11/clean	0.3517	0.0664545	0.367917	positive
Slc6a6/ENSMUST00000032185_Intron5/anti-near	0.3517	0.0664551	0.367917	positive
Fbxl20/ENSMUST00000103143_Intron9/clean	0.3517	0.0664658	0.36794	positive
A3SS:Depdc5-202-exon27;Depdc5-201-exon26	0.3517	0.0664678	0.36794	positive
Csmd2/ENSMUST00000184063_Intron54/anti-over	0.3517	0.0664701	0.36794	positive
Ilk/ENSMUST00000033182_Intron3/known-exon+anti-over+anti-near	0.3516	0.0665104	0.36808	positive
Kdm4a/ENSMUST00000050288_Intron12/clean	0.3516	0.0665191	0.368107	positive
Mcee/ENSMUST00000037205_Intron2/clean	0.3516	0.066535	0.368135	positive
Macf1/ENSMUST00000082108_Intron32/clean	0.3516	0.0665452	0.368166	positive
Clptm1/ENSMUST00000055242_Intron2/clean	0.3516	0.0665486	0.368166	positive
Ankzf1/ENSMUST00000152233_Intron11/anti-over	0.3516	0.0665597	0.368199	positive
Ralgapa1/ENSMUST00000085385_Intron24/clean	0.3515	0.0665912	0.368275	positive
Snhg11/ENSMUST00000109488_Intron2/clean	0.3515	0.0665978	0.368275	positive
Mrpl39/ENSMUST00000116584_Intron1/anti-near	0.3515	0.0666127	0.368312	positive
Khk/ENSMUST00000201621_Intron7/anti-near	0.3515	0.0666134	0.368312	positive
A5SS:Mrps23-203-exon1;Mrps23-201-exon1	0.3515	0.0666149	0.368312	positive
Dhx8/ENSMUST00000039152_Intron15/clean	0.3515	0.0666228	0.368337	positive
SE:Angel2-205-exon3;Angel2-201-int3	0.3515	0.0666361	0.368387	positive
Ddit4/ENSMUST00000020308_Intron1/clean	0.3515	0.0666519	0.368453	positive
Gcat_ENSMUSG00000006378/ENSMUST00000006544_Intron7/clean	0.3514	0.0666727	0.368481	positive
SE:Ipo4-201-exon5;Ipo4-209-int4	0.3514	0.0666741	0.368481	positive
Nsmaf/ENSMUST00000029910_Intron22/clean	0.3514	0.0666759	0.368481	positive
Cbx1/ENSMUST00000018810_Intron1/anti-over+anti-near	0.3514	0.066696	0.36853	positive
Hsd3b7/ENSMUST00000046863_Intron1/known-exon+anti-over+anti-near	0.3514	0.0667017	0.36853	positive
Dync2li1/ENSMUST00000025101_Intron8/clean	0.3514	0.0667036	0.36853	positive
Tiam1/ENSMUST00000002588_Intron15/clean	0.3514	0.0667043	0.36853	positive
Wbp11/ENSMUST00000116514_Intron6/anti-over	0.3514	0.0667053	0.36853	positive
Map4k5/ENSMUST00000110567_Intron13/anti-over	0.3514	0.0667205	0.368549	positive
Arhgap10/ENSMUST00000076316_Intron4/clean	0.3514	0.0667295	0.368554	positive
Lamtor3/ENSMUST00000168345_Intron2/anti-over+anti-near	0.3514	0.0667295	0.368554	positive
Rbfox2/ENSMUST00000171751_Intron10/anti-over+anti-near	0.3514	0.0667405	0.3686	positive
Esco1/ENSMUST00000025142_Intron1/clean	0.3513	0.0667548	0.36863	positive
Itpr1/ENSMUST00000032192_Intron54/clean	0.3513	0.0667567	0.36863	positive
Siah1a/ENSMUST00000045296_Intron1/anti-over+anti-near	0.3513	0.0667644	0.368657	positive
Prickle2/ENSMUST00000032093_Intron3/clean	0.3513	0.0667864	0.368749	positive
Ythdc1/ENSMUST00000038384_Intron10/clean	0.3513	0.0668198	0.368868	positive
Rpl11/ENSMUST00000102536_Intron5/clean	0.3513	0.0668215	0.368868	positive
SE:Parp6-202-exon20;Parp6-208-int19	0.3513	0.066832	0.368896	positive
Ptprg/ENSMUST00000248537_Intron23/anti-over	0.3512	0.0668489	0.368949	positive
Exoc6b/ENSMUST00000160197_Intron4/clean	0.3512	0.0668668	0.368984	positive
C2cd3/ENSMUST00000119647_Intron17/clean	0.3512	0.0668745	0.368996	positive
Cluh/ENSMUST00000092915_Intron7/clean	0.3512	0.0668784	0.369003	positive
SE:Gm32856-204-exon2;Gm32856-202-int1	0.3512	0.066906	0.369081	positive
Ttll1/ENSMUST00000016897_Intron2/clean	0.3511	0.0669237	0.369149	positive
Crebbp/ENSMUST00000023165_Intron22/clean	0.3511	0.0669619	0.369225	positive
RI:Klhl20-201-exon12;Klhl20-207-intron3	0.3511	0.0669727	0.369269	positive
Ssh2/ENSMUST00000037912_Intron11/clean	0.3511	0.0669825	0.369294	positive
Mtarc2/ENSMUST00000068725_Intron4/clean	0.3511	0.0669882	0.36931	positive
Pdcd11/ENSMUST00000072141_Intron23/anti-over	0.351	0.0670117	0.369374	positive
Foxk2/ENSMUST00000106113_Intron2/clean	0.351	0.0670135	0.369374	positive
Tom1l2/ENSMUST00000064019_Intron8/anti-near	0.351	0.0670172	0.369374	positive
Fbxo42/ENSMUST00000030757_Intron3/clean	0.351	0.0670175	0.369374	positive
Hsdl1/ENSMUST00000036049_Intron1/anti-near	0.351	0.0670188	0.369374	positive
AFE:Ndfip1-201-exon1;Ndfip1-203-exon1	0.351	0.067038	0.369451	positive
A3SS:Otud4-202-exon11;Otud4-203-exon11	0.351	0.0670614	0.369521	positive
Uvrag/ENSMUST00000037968_Intron11/clean	0.351	0.0670696	0.369521	positive
A5SS:Usp5-201-exon15;Usp5-202-exon15	0.351	0.0670697	0.369521	positive
AFE:Adgrl3-231-exon1;Adgrl3-202-exon1	0.3509	0.0670856	0.369564	positive
Zdhhc2/ENSMUST00000049389_Intron1/clean	0.3509	0.0670935	0.369567	positive
Pja2/ENSMUST00000024889_Intron1/clean	0.3509	0.0670972	0.369567	positive
Ddhd1/ENSMUST00000051310_Intron3/clean	0.3509	0.0671007	0.369567	positive
Pcnt/ENSMUST00000217838_Intron18/anti-near	0.3509	0.0671025	0.369567	positive
Tnpo1/ENSMUST00000109399_Intron13/clean	0.3509	0.0671153	0.369604	positive
Glud1/ENSMUST00000022322_Intron8/clean	0.3509	0.0671196	0.369604	positive
Ints10/ENSMUST00000034328_Intron11/clean	0.3509	0.0671196	0.369604	positive
Ddx27/ENSMUST00000018143_Intron10/clean	0.3509	0.067138	0.369656	positive
SE:Nr1h3-201-exon6;Nr1h3-203-int5	0.3509	0.067143	0.369656	positive
Rnf4/ENSMUST00000182709_Intron1/anti-over	0.3509	0.067155	0.36969	positive
Cep104/ENSMUST00000047497_Intron19/clean	0.3509	0.0671573	0.36969	positive
Grip2/ENSMUST00000159684_Intron3/clean	0.3509	0.0671609	0.369695	positive
SE:Parvb-202-exon2;Parvb-201-int1	0.3508	0.0671655	0.369705	positive
Kmt5b/ENSMUST00000113968_Intron7/clean	0.3508	0.067173	0.369732	positive
Septin3/ENSMUST00000230507_Intron6/known-exon+anti-over	0.3508	0.0671826	0.369764	positive
Kpna3/ENSMUST00000022496_Intron3/anti-over	0.3508	0.0672009	0.369811	positive
Scyl2/ENSMUST00000092227_Intron8/clean	0.3508	0.067217	0.369869	positive
Nup188/ENSMUST00000064447_Intron9/anti-over	0.3508	0.0672196	0.369869	positive
Ddb2/ENSMUST00000028696_Intron9/known-exon+anti-over	0.3508	0.0672317	0.36988	positive
Cox6c/ENSMUST00000014457_Intron3/anti-near	0.3508	0.0672324	0.36988	positive
Golga1/ENSMUST00000039165_Intron7/clean	0.3508	0.0672351	0.36988	positive
Otub1/ENSMUST00000025679_Intron1/anti-near	0.3508	0.0672462	0.369926	positive
Tgm2/ENSMUST00000103122_Intron6/anti-over	0.3507	0.0672629	0.370003	positive
Ptprn2/ENSMUST00000070733_Intron14/anti-over+anti-near	0.3507	0.0672814	0.37009	positive
RI:Mettl17-203-exon2;Mettl17-212-intron2	0.3507	0.067289	0.370105	positive
AFE:Ypel5-204-exon1;Ypel5-201-exon1	0.3507	0.067299	0.370105	positive
Acin1/ENSMUST00000022793_Intron8/anti-over+anti-near	0.3506	0.0673406	0.370253	positive
AFE:Mcf2l-202-exon1;Mcf2l-222-exon1	0.3506	0.0673542	0.370311	positive
Plekhb2/ENSMUST00000027297_Intron6/clean	0.3506	0.0673599	0.370327	positive
Lrp1b/ENSMUST00000052550_Intron86/clean	0.3506	0.0673785	0.370415	positive
AFE:Tmem19-209-exon1;Tmem19-203-exon1	0.3506	0.0673852	0.370422	positive
Atl1/ENSMUST00000021466_Intron2/anti-over+anti-near	0.3506	0.0673929	0.370449	positive
SE:Arb2a-203-exon2;Arb2a-201-int1	0.3505	0.0674342	0.370631	positive
Sema6a/ENSMUST00000019791_Intron15/clean	0.3505	0.0674474	0.370674	positive
SE:Cntn4-205-exon4;Cntn4-204-int1	0.3505	0.0674601	0.370724	positive
Mypop/ENSMUST00000059331_Intron1/known-exon+anti-over+anti-near	0.3505	0.0674746	0.370757	positive
AFE:Fut8-201-exon1;Fut8-202-exon1	0.3505	0.0674882	0.370798	positive
Aen/ENSMUST00000107421_Intron2/anti-near	0.3505	0.0674924	0.370798	positive
Pkn1/ENSMUST00000005616_Intron21/known-exon+anti-over	0.3505	0.0674935	0.370798	positive
Ablim1/ENSMUST00000079360_Intron19/clean	0.3505	0.0674944	0.370798	positive
Sbf1/ENSMUST00000123791_Intron32/clean	0.3504	0.0674994	0.370799	positive
Alox12b/ENSMUST00000036424_Intron6/clean	0.3504	0.067515	0.370807	positive
Atp13a4/ENSMUST00000039090_Intron7/clean	0.3504	0.0675269	0.370836	positive
RI:Tmem256-205-exon3;Tmem256-201-intron3	0.3504	0.0675453	0.370913	positive
Chd3/ENSMUST00000092971_Intron19/clean	0.3504	0.0675542	0.370938	positive
Mcf2l/ENSMUST00000095456_Intron4/clean	0.3504	0.0675683	0.37098	positive
Spg21/ENSMUST00000034955_Intron1/clean	0.3503	0.0675837	0.371011	positive
Gpr137c/ENSMUST00000146150_Intron1/anti-near	0.3503	0.0675979	0.371027	positive
Hacd3/ENSMUST00000036615_Intron2/clean	0.3503	0.0676012	0.371027	positive
Prkar2b/ENSMUST00000003079_Intron4/anti-over+anti-near	0.3503	0.0676098	0.371027	positive
Ptprb/ENSMUST00000092167_Intron16/clean	0.3503	0.0676122	0.371027	positive
SE:Adamts10-202-exon10;Adamts10-209-int6	0.3503	0.0676607	0.371129	positive
Bin3/ENSMUST00000022680_Intron7/anti-near	0.3502	0.0676821	0.37118	positive
Plekha1/ENSMUST00000048180_Intron2/anti-over	0.3502	0.0676889	0.37118	positive
Dipk2a/ENSMUST00000113028_Intron1/clean	0.3502	0.0676917	0.37118	positive
Rrp12/ENSMUST00000038677_Intron24/clean	0.3502	0.0676987	0.371204	positive
SE:Pxylp1-204-exon2;Pxylp1-201-int1	0.3502	0.0677402	0.37136	positive
Wrap73/ENSMUST00000030895_Intron8/known-exon+anti-near	0.3502	0.0677423	0.37136	positive
AFE:Mcf2l-207-exon1;Mcf2l-222-exon1	0.3501	0.0677583	0.371381	positive
RI:Tmem25-202-exon1;Tmem25-207-intron1	0.3501	0.0677835	0.371446	positive
Abce1/ENSMUST00000080536_Intron3/anti-over+anti-near	0.3501	0.0677837	0.371446	positive
Cyth3/ENSMUST00000110727_Intron3/clean	0.3501	0.0677883	0.371456	positive
SE:Ufd1-203-exon4;Ufd1-201-int3	0.3501	0.0678073	0.371516	positive
Taok1/ENSMUST00000017435_Intron16/anti-over+anti-near	0.3501	0.0678217	0.371557	positive
Jmjd7/ENSMUST00000044675_Intron7/clean	0.3501	0.0678308	0.371584	positive
Taldo1/ENSMUST00000026576_Intron1/clean	0.35	0.0678423	0.371592	positive
Tnks/ENSMUST00000033929_Intron15/clean	0.35	0.0678452	0.371592	positive
Btrc/ENSMUST00000224102_Intron1/anti-over+anti-near	0.35	0.067852	0.371611	positive
Unkl/ENSMUST00000160896_Intron3/clean	0.35	0.0678617	0.371633	positive
Dlx1/ENSMUST00000037119_Intron2/known-exon+anti-over	0.35	0.067864	0.371633	positive
Rpl18/ENSMUST00000072503_Intron2/clean	0.35	0.0678768	0.371667	positive
SE:Tenm4-201-exon9;Tenm4-202-int7	0.35	0.0678801	0.371667	positive
Trio/ENSMUST00000090247_Intron34/anti-near	0.35	0.0678813	0.371667	positive
SE:Tenm4-202-exon16;Tenm4-201-int17	0.35	0.0678814	0.371667	positive
SE:Rhot1-202-exon19;Rhot1-204-int18	0.35	0.067884	0.371667	positive
Irf1/ENSMUST00000019043_Intron4/anti-over+anti-near	0.35	0.0678868	0.371668	positive
Chd9/ENSMUST00000048665_Intron17/clean	0.35	0.0678932	0.371679	positive
Adam11/ENSMUST00000068150_Intron5/clean	0.35	0.0679028	0.371679	positive
Itgb8/ENSMUST00000026360_Intron9/clean	0.35	0.0679072	0.371679	positive
RI:Wrap73-203-exon8;Wrap73-201-intron8	0.35	0.0679146	0.3717	positive
Tmem256/ENSMUST00000094065_Intron3/known-exon	0.3499	0.067919	0.371709	positive
A5SS:ENSMUST00000281066-exon2;ENSMUST00000281069-exon2	0.3499	0.0679245	0.371725	positive
Errfi1/ENSMUST00000030811_Intron1/anti-near	0.3499	0.0679363	0.371752	positive
Lrrk2/ENSMUST00000060642_Intron3/clean	0.3499	0.0679405	0.371752	positive
Gcn1/ENSMUST00000064454_Intron2/clean	0.3499	0.0679582	0.371805	positive
Per2/ENSMUST00000069620_Intron11/clean	0.3499	0.0679622	0.371812	positive
Zswim7/ENSMUST00000072916_Intron1/anti-near	0.3499	0.0679821	0.371861	positive
Spag9/ENSMUST00000041956_Intron12/clean	0.3498	0.0680198	0.371975	positive
Ctsz/ENSMUST00000016400_Intron2/clean	0.3498	0.0680402	0.372045	positive
Ptprg/ENSMUST00000248537_Intron17/anti-over	0.3497	0.0680928	0.372253	positive
SE:Mbnl2-201-exon6;Mbnl2-203-int5	0.3497	0.0680947	0.372253	positive
A5SS:Rpl12-201-exon1;Rpl12-203-exon1	0.3497	0.0681224	0.372367	positive
Sf3a1/ENSMUST00000002198_Intron2/anti-near	0.3497	0.0681238	0.372367	positive
Tesc/ENSMUST00000031304_Intron4/clean	0.3497	0.0681273	0.372372	positive
SE:Rcbtb1-201-exon2;Rcbtb1-202-int1	0.3497	0.0681307	0.372372	positive
Tada1/ENSMUST00000027846_Intron6/anti-over	0.3497	0.0681328	0.372372	positive
Irf3/ENSMUST00000003284_Intron2/anti-near	0.3497	0.0681414	0.372379	positive
A5SS:Cald1-210-exon1;Cald1-207-exon1	0.3497	0.0681447	0.372379	positive
2410002F23Rik/ENSMUST00000055858_Intron4/known-exon+anti-near	0.3497	0.0681449	0.372379	positive
Ppfia2/ENSMUST00000029404_Intron10/clean	0.3497	0.0681536	0.372406	positive
Nav2/ENSMUST00000183659_Intron11/clean	0.3497	0.0681554	0.372406	positive
RI:Llgl1-202-exon21;Llgl1-201-intron21	0.3497	0.0681645	0.372426	positive
Pdik1l/ENSMUST00000105876_Intron1/anti-near	0.3496	0.0681712	0.372448	positive
Fam149b/ENSMUST00000090499_Intron6/anti-near	0.3496	0.0681745	0.372451	positive
Gls2/ENSMUST00000044776_Intron13/anti-near	0.3496	0.0681838	0.37247	positive
Phc2/ENSMUST00000106080_Intron7/anti-over+anti-near	0.3496	0.068186	0.37247	positive
Sgip1/ENSMUST00000066824_Intron10/anti-near	0.3496	0.0681862	0.37247	positive
Psmb3/ENSMUST00000103147_Intron1/clean	0.3496	0.068208	0.372559	positive
Cenatac/ENSMUST00000053286_Intron2/clean	0.3496	0.0682202	0.372596	positive
Tmem167/ENSMUST00000161568_Intron1/anti-near	0.3496	0.0682331	0.372622	positive
Map6/ENSMUST00000068973_Intron3/clean	0.3496	0.0682405	0.372647	positive
Tspyl2/ENSMUST00000044509_Intron4/clean	0.3496	0.0682433	0.372648	positive
Atf7ip/ENSMUST00000032335_Intron7/clean	0.3496	0.0682548	0.372694	positive
Cacna1e/ENSMUST00000187541_Intron46/clean	0.3495	0.06826	0.372694	positive
Slc30a7/ENSMUST00000067485_Intron9/clean	0.3495	0.0682655	0.372694	positive
Adam22/ENSMUST00000046838_Intron8/clean	0.3495	0.0682864	0.372764	positive
Dtymk/ENSMUST00000027503_Intron3/anti-near	0.3495	0.0683102	0.37284	positive
A3SS:Dmxl2-201-exon27;Dmxl2-202-exon27	0.3494	0.0683459	0.372925	positive
Arhgef10/ENSMUST00000084207_Intron9/clean	0.3494	0.0683461	0.372925	positive
Tvp23a/ENSMUST00000051118_Intron1/anti-near	0.3494	0.0683641	0.373009	positive
RI:Adh5-206-exon1;Adh5-201-intron1	0.3494	0.0683731	0.373028	positive
Rasa2/ENSMUST00000034984_Intron12/anti-over	0.3494	0.0683985	0.373131	positive
Plxnd1/ENSMUST00000015511_Intron8/clean	0.3494	0.0684055	0.373131	positive
Bsn/ENSMUST00000035208_Intron5/anti-near	0.3494	0.0684094	0.373134	positive
Znrf1/ENSMUST00000095176_Intron1/anti-near	0.3493	0.0684269	0.373193	positive
Sae1/ENSMUST00000094815_Intron3/clean	0.3493	0.0684281	0.373193	positive
ALE:Steep1-201-exon8;Steep1-203-exon7	0.3493	0.068441	0.373217	positive
A3SS:Ythdc1-207-exon10;Ythdc1-202-exon13	0.3493	0.0684446	0.373217	positive
Fbxl5/ENSMUST00000047857_Intron6/clean	0.3493	0.068446	0.373217	positive
Trank1/ENSMUST00000078626_Intron12/clean	0.3493	0.0684536	0.37323	positive
Dgcr2/ENSMUST00000012152_Intron2/clean	0.3493	0.0684538	0.37323	positive
R3hdm2/ENSMUST00000064793_Intron18/clean	0.3493	0.0684769	0.373321	positive
Ankrd54/ENSMUST00000040676_Intron2/clean	0.3493	0.0684815	0.373321	positive
Adgrl1/ENSMUST00000141158_Intron2/anti-over	0.3493	0.0684854	0.373321	positive
SE:Dennd4a-204-exon3;Dennd4a-207-int2	0.3493	0.0684876	0.373321	positive
Nap1l4/ENSMUST00000072727_Intron8/clean	0.3493	0.0684896	0.373321	positive
Tchp/ENSMUST00000094441_Intron5/anti-near	0.3493	0.0684962	0.373337	positive
Ncapd3/ENSMUST00000216677_Intron19/clean	0.3493	0.0684983	0.373337	positive
Ece2/ENSMUST00000003898_Intron17/anti-near	0.3493	0.0685078	0.373346	positive
Phlpp2/ENSMUST00000034175_Intron10/clean	0.3492	0.0685283	0.373398	positive
Fam184a/ENSMUST00000163761_Intron12/anti-over	0.3492	0.0685284	0.373398	positive
Anapc11/ENSMUST00000026128_Intron2/anti-near	0.3492	0.0685456	0.373418	positive
RI:2410002F23Rik-218-exon2;2410002F23Rik-201-intron4	0.3492	0.0685465	0.373418	positive
Cfap300/ENSMUST00000065291_Intron3/clean	0.3492	0.0685468	0.373418	positive
Brsk1/ENSMUST00000048248_Intron11/anti-near	0.3492	0.0685486	0.373418	positive
Mast4/ENSMUST00000167058_Intron22/clean	0.3492	0.068553	0.373421	positive
Rbm25/ENSMUST00000181983_Intron9/clean	0.3492	0.0685656	0.373466	positive
Cpsf1/ENSMUST00000071898_Intron26/anti-near	0.3491	0.0686075	0.373605	positive
Rabggta/ENSMUST00000062861_Intron2/clean	0.3491	0.0686422	0.37369	positive
Pcnx2/ENSMUST00000047239_Intron7/clean	0.349	0.0687042	0.373938	positive
Csmd3/ENSMUST00000161653_Intron49/clean	0.349	0.0687083	0.373942	positive
Rps26/ENSMUST00000026420_Intron1/clean	0.349	0.0687136	0.373942	positive
SE:Gatad2b-206-exon2;Gatad2b-202-int1	0.349	0.0687249	0.373942	positive
Plod3/ENSMUST00000004968_Intron10/clean	0.349	0.0687257	0.373942	positive
Slc44a2/ENSMUST00000034697_Intron9/anti-over	0.349	0.0687422	0.373991	positive
Gpd2/ENSMUST00000028167_Intron15/clean	0.3489	0.0687792	0.374139	positive
Fat1/ENSMUST00000098796_Intron10/clean	0.3489	0.068782	0.374139	positive
Zbtb49/ENSMUST00000094833_Intron4/clean	0.3489	0.0687905	0.374139	positive
Sar1b/ENSMUST00000020653_Intron1/anti-near	0.3489	0.0688021	0.374187	positive
Hnrnpll/ENSMUST00000184635_Intron11/anti-near	0.3489	0.0688121	0.374197	positive
RI:H2-T23-202-exon2;H2-T23-201-intron6	0.3489	0.0688153	0.374199	positive
Acsbg1/ENSMUST00000034822_Intron4/clean	0.3489	0.0688197	0.374209	positive
Rimklb/ENSMUST00000068242_Intron1/clean	0.3489	0.0688461	0.374262	positive
Psmd8/ENSMUST00000059642_Intron1/clean	0.3488	0.0688517	0.374262	positive
AFE:Aptx-202-exon1;Aptx-201-exon1	0.3488	0.068856	0.374262	positive
Mpp7/ENSMUST00000115869_Intron13/anti-over+anti-near	0.3488	0.0688598	0.374262	positive
Hnrnpul1/ENSMUST00000043765_Intron8/clean	0.3488	0.0688638	0.374269	positive
Tmem131/ENSMUST00000027290_Intron7/clean	0.3488	0.0688682	0.374274	positive
Rasa1/ENSMUST00000109552_Intron17/anti-near	0.3488	0.0688782	0.374281	positive
AFE:Ptpn5-204-exon1;Ptpn5-202-exon1	0.3488	0.0688819	0.374281	positive
Fbxo36/ENSMUST00000097672_Intron3/clean	0.3488	0.0688824	0.374281	positive
Erc2/ENSMUST00000210135_Intron19/anti-over+anti-near	0.3488	0.0688901	0.374293	positive
Fnbp1l/ENSMUST00000162409_Intron3/anti-over	0.3488	0.0688991	0.37432	positive
Schip1/ENSMUST00000029346_Intron3/clean	0.3488	0.0689064	0.374337	positive
Tmem94/ENSMUST00000093912_Intron16/clean	0.3488	0.0689181	0.37437	positive
Birc6/ENSMUST00000180037_Intron64/clean	0.3487	0.0689483	0.374444	positive
Mfn1/ENSMUST00000091257_Intron7/clean	0.3487	0.0689511	0.374444	positive
Itsn1/ENSMUST00000056482_Intron8/anti-over	0.3487	0.0689524	0.374444	positive
Hdac6/ENSMUST00000115642_Intron19/clean	0.3487	0.0689539	0.374444	positive
Capzb/ENSMUST00000030518_Intron4/clean	0.3487	0.0689547	0.374444	positive
Wasf2/ENSMUST00000084241_Intron3/clean	0.3487	0.0689559	0.374444	positive
AFE:Gramd1b-214-exon1;Gramd1b-202-exon1	0.3487	0.068971	0.374478	positive
Nwd1/ENSMUST00000161254_Intron1/clean	0.3487	0.0689736	0.374478	positive
Usp8/ENSMUST00000028841_Intron7/anti-over	0.3487	0.0690016	0.374585	positive
Kifbp/ENSMUST00000065887_Intron2/clean	0.3487	0.0690102	0.374585	positive
Crtac1/ENSMUST00000048630_Intron5/anti-over+anti-near	0.3487	0.0690109	0.374585	positive
SE:Kcnma1-226-exon20;Kcnma1-207-int18	0.3487	0.0690136	0.374585	positive
AFE:Trak1-206-exon1;Trak1-202-exon1	0.3487	0.0690168	0.374585	positive
Shprh/ENSMUST00000044053_Intron13/clean	0.3487	0.0690173	0.374585	positive
SE:Smap1-205-exon5;Smap1-201-int4	0.3486	0.0690226	0.374595	positive
Tmem68/ENSMUST00000029891_Intron3/clean	0.3486	0.0690259	0.374598	positive
Shroom1/ENSMUST00000018531_Intron4/anti-near	0.3486	0.0690347	0.374631	positive
Csmd2/ENSMUST00000184063_Intron39/anti-near	0.3486	0.0690501	0.374685	positive
Pi4ka/ENSMUST00000036161_Intron39/clean	0.3486	0.0690581	0.374713	positive
Flii/ENSMUST00000002889_Intron16/anti-near	0.3486	0.0690768	0.37477	positive
Dnttip1/ENSMUST00000017443_Intron10/anti-over	0.3486	0.0690796	0.37477	positive
Ndufa4/ENSMUST00000204978_Intron3/clean	0.3485	0.0691159	0.374908	positive
A3SS:Lyar-201-exon2;Lyar-211-exon2	0.3485	0.0691295	0.374952	positive
Cep131/ENSMUST00000106227_Intron2/clean	0.3485	0.0691406	0.374981	positive
Ndufaf6/ENSMUST00000058183_Intron3/clean	0.3485	0.069146	0.374981	positive
Abcf3/ENSMUST00000003319_Intron9/clean	0.3485	0.0691487	0.374981	positive
Flnb/ENSMUST00000052678_Intron16/clean	0.3485	0.0691625	0.375041	positive
Trim13/ENSMUST00000039562_Intron2/anti-over	0.3485	0.0691768	0.375093	positive
Pdlim4/ENSMUST00000018755_Intron3/clean	0.3485	0.0691873	0.375131	positive
SE:Rbbp6-210-exon8;Rbbp6-201-int7	0.3484	0.0691987	0.375178	positive
AFE:Tpgs1-203-exon1;Tpgs1-201-exon1	0.3484	0.0692065	0.375206	positive
Cntn6/ENSMUST00000089215_Intron6/clean	0.3484	0.0692144	0.37523	positive
RI:Plpp5-206-exon1;Plpp5-201-intron2	0.3484	0.0692165	0.37523	positive
Itfg1/ENSMUST00000034140_Intron2/clean	0.3484	0.0692254	0.375248	positive
Ogfrl1/ENSMUST00000027343_Intron1/clean	0.3484	0.0692461	0.375345	positive
Arhgap21/ENSMUST00000154230_Intron4/clean	0.3484	0.0692487	0.375345	positive
Fnbp1/ENSMUST00000113552_Intron5/clean	0.3483	0.0692867	0.375476	positive
Mfn2/ENSMUST00000030884_Intron5/anti-over+anti-near	0.3483	0.0692929	0.37549	positive
SE:Stx5a-213-exon2;Stx5a-219-int1	0.3483	0.0693063	0.37549	positive
Cpne9/ENSMUST00000041203_Intron17/anti-over	0.3483	0.0693065	0.37549	positive
A5SS:Mul1-203-exon3;Mul1-201-exon3	0.3483	0.0693116	0.37549	positive
Psmb10/ENSMUST00000034369_Intron3/anti-over	0.3483	0.0693155	0.37549	positive
A5SS:Heatr3-201-exon1;Heatr3-202-exon1	0.3483	0.0693203	0.37549	positive
ALE:Tmem241-201-exon13;Tmem241-204-exon10	0.3483	0.0693216	0.37549	positive
SE:Ints10-208-exon3;Ints10-202-int16	0.3483	0.0693287	0.37549	positive
Aco2/ENSMUST00000023116_Intron1/anti-over+anti-near	0.3483	0.0693483	0.375521	positive
Abcd2/ENSMUST00000069511_Intron6/clean	0.3482	0.0693636	0.375521	positive
Nol4l/ENSMUST00000035346_Intron2/clean	0.3482	0.0693638	0.375521	positive
Lsm14a/ENSMUST00000085585_Intron7/clean	0.3482	0.0693746	0.375548	positive
Nup93/ENSMUST00000079961_Intron8/clean	0.3482	0.0693855	0.375579	positive
Ecd/ENSMUST00000022344_Intron2/clean	0.3482	0.0693888	0.375582	positive
Nrxn2/ENSMUST00000113462_Intron9/clean	0.3482	0.0694011	0.375607	positive
C1ql1/ENSMUST00000057849_Intron1/clean	0.3482	0.0694017	0.375607	positive
Ctsz/ENSMUST00000016400_Intron3/anti-near	0.3482	0.0694223	0.375625	positive
Rcbtb1/ENSMUST00000043227_Intron1/clean	0.3482	0.0694233	0.375625	positive
Pnpo/ENSMUST00000018803_Intron6/anti-over+anti-near	0.3482	0.0694242	0.375625	positive
AFE:Kcnip3-201-exon1;Kcnip3-204-exon1	0.3482	0.0694321	0.37564	positive
ALE:Mfsd4a-203-exon11;Mfsd4a-204-exon11	0.3482	0.0694324	0.37564	positive
Sel1l3/ENSMUST00000031090_Intron13/anti-over+anti-near	0.3481	0.0694711	0.375786	positive
Dgke/ENSMUST00000000285_Intron1/anti-near	0.3481	0.0694741	0.375786	positive
Col4a2/ENSMUST00000033899_Intron33/clean	0.3481	0.0694759	0.375786	positive
A3SS:1110038F14Rik-201-exon4;1110038F14Rik-202-exon3	0.3481	0.0694886	0.375795	positive
Parn/ENSMUST00000058884_Intron22/anti-over+anti-near	0.3481	0.0694977	0.375799	positive
Cdc16/ENSMUST00000043962_Intron3/clean	0.348	0.0695356	0.375887	positive
Man1a2/ENSMUST00000008907_Intron5/clean	0.348	0.0695388	0.375887	positive
ALE:Ntrk2-205-exon13;Ntrk2-202-exon12	0.348	0.0695435	0.375898	positive
Csmd1/ENSMUST00000082104_Intron44/clean	0.348	0.0695524	0.375914	positive
A5SS:Adh5-203-exon1;Adh5-201-exon1	0.348	0.0695533	0.375914	positive
Prkd1/ENSMUST00000002765_Intron14/anti-over	0.348	0.0695596	0.375925	positive
Max/ENSMUST00000082136_Intron1/clean	0.348	0.0695676	0.375939	positive
Comtd1/ENSMUST00000124549_Intron5/known-exon+anti-over+anti-near	0.348	0.0695891	0.375981	positive
Pgs1/ENSMUST00000132676_Intron7/clean	0.348	0.0695945	0.375995	positive
Vps45/ENSMUST00000015891_Intron10/clean	0.3479	0.0696168	0.376067	positive
Nfil3/ENSMUST00000071065_Intron1/anti-near	0.3479	0.0696209	0.376067	positive
Smim14/ENSMUST00000139122_Intron2/clean	0.3479	0.0696216	0.376067	positive
Cdc25b/ENSMUST00000028804_Intron9/clean	0.3479	0.0696305	0.376083	positive
Mical3/ENSMUST00000077159_Intron7/clean	0.3479	0.0696388	0.376083	positive
SE:Ccdc28a-201-exon2;Ccdc28a-203-int1	0.3479	0.069651	0.376121	positive
Gldc/ENSMUST00000025778_Intron10/clean	0.3479	0.0696607	0.376132	positive
Sptlc1/ENSMUST00000021920_Intron8/anti-over+anti-near	0.3479	0.0696673	0.376135	positive
AFE:Ubtf-205-exon1;Ubtf-201-exon1	0.3479	0.06967	0.376135	positive
Cog6/ENSMUST00000036665_Intron8/anti-over	0.3479	0.0696872	0.376198	positive
Zup1/ENSMUST00000048222_Intron4/anti-over	0.3479	0.0696915	0.376206	positive
Ube4a/ENSMUST00000138559_Intron3/anti-over+anti-near	0.3478	0.0697046	0.376232	positive
Alkbh6/ENSMUST00000060834_Intron1/anti-near	0.3478	0.0697258	0.376316	positive
Sft2d1/ENSMUST00000154553_Intron7/clean	0.3478	0.0697311	0.376316	positive
Casd1/ENSMUST00000015333_Intron10/clean	0.3478	0.0697377	0.376322	positive
Slc35f5/ENSMUST00000027580_Intron5/clean	0.3478	0.0697427	0.376334	positive
Tbce/ENSMUST00000039894_Intron4/clean	0.3478	0.0697609	0.376402	positive
Mon1a/ENSMUST00000035202_Intron3/clean	0.3478	0.0697706	0.376439	positive
Ipo8/ENSMUST00000048418_Intron6/clean	0.3478	0.0697772	0.376448	positive
Chd3/ENSMUST00000092971_Intron22/clean	0.3478	0.0697786	0.376448	positive
AFE:Thpo-201-exon1;Thpo-202-exon1	0.3477	0.0697878	0.376473	positive
Kalrn/ENSMUST00000114953_Intron4/clean	0.3477	0.0698156	0.376593	positive
Zfp280d/ENSMUST00000098576_Intron6/clean	0.3477	0.0698309	0.376646	positive
Sts/ENSMUST00000249673_Intron2/clean	0.3477	0.0698405	0.376653	positive
Plekhb2/ENSMUST00000027297_Intron4/clean	0.3477	0.0698491	0.376685	positive
ALE:Zfp369-202-exon8;Zfp369-203-exon8	0.3476	0.0698727	0.376797	positive
Hdac7/ENSMUST00000079838_Intron12/clean	0.3476	0.0698927	0.37686	positive
Ctss/ENSMUST00000015667_Intron7/clean	0.3476	0.0699435	0.37707	positive
Heatr3/ENSMUST00000034079_Intron4/clean	0.3476	0.0699524	0.37707	positive
Tmtc4/ENSMUST00000037726_Intron5/anti-over+anti-near	0.3475	0.0699773	0.377117	positive
RI:Myl6-209-exon1;Myl6-215-intron2	0.3475	0.0699929	0.377117	positive
Sec14l5/ENSMUST00000165810_Intron4/clean	0.3475	0.0700076	0.377117	positive
SE:9330159F19Rik-203-exon5;9330159F19Rik-201-int4	0.3475	0.0700107	0.377117	positive
Ireb2/ENSMUST00000034843_Intron8/clean	0.3475	0.0700279	0.377166	positive
ALE:Baiap2-202-exon14;Baiap2-201-exon14	0.3475	0.0700418	0.377187	positive
Mysm1/ENSMUST00000075872_Intron12/clean	0.3474	0.0700463	0.377197	positive
Eml5/ENSMUST00000065716_Intron7/clean	0.3474	0.0700518	0.377201	positive
Dock9/ENSMUST00000100299_Intron32/clean	0.3474	0.0700538	0.377201	positive
Ift88/ENSMUST00000122063_Intron8/clean	0.3474	0.0700554	0.377201	positive
Dock9/ENSMUST00000100299_Intron25/clean	0.3474	0.0700605	0.377214	positive
SE:ENSMUST00000135394-exon3;ENSMUST00000137510-int2	0.3474	0.0700634	0.377214	positive
Pigo/ENSMUST00000098109_Intron2/clean	0.3474	0.07007	0.37722	positive
Chd1/ENSMUST00000024627_Intron9/clean	0.3474	0.0700914	0.377276	positive
Unc80/ENSMUST00000061620_Intron34/clean	0.3474	0.0700995	0.3773	positive
Prcc/ENSMUST00000005015_Intron1/clean	0.3474	0.0701014	0.3773	positive
AFE:Phactr3-202-exon1;Phactr3-204-exon1	0.3474	0.0701145	0.377349	positive
RI:1110038F14Rik-204-exon1;1110038F14Rik-202-intron2	0.3474	0.070116	0.377349	positive
Nras/ENSMUST00000029445_Intron6/clean	0.3474	0.0701262	0.377382	positive
SE:Jpx-206-exon2;Jpx-216-int1	0.3474	0.0701293	0.377382	positive
Ets1/ENSMUST00000034534_Intron7/clean	0.3473	0.0701316	0.377382	positive
Nbl1/ENSMUST00000042844_Intron2/clean	0.3473	0.070136	0.377382	positive
Ephb1/ENSMUST00000035129_Intron12/anti-over+anti-near	0.3473	0.0701538	0.377433	positive
Homer1/ENSMUST00000060490_Intron3/clean	0.3473	0.0701593	0.377448	positive
RI:Psmb10-202-exon3;Psmb10-201-intron3	0.3473	0.0701843	0.377501	positive
Mrps16/ENSMUST00000061444_Intron2/clean	0.3473	0.0701854	0.377501	positive
Map3k14/ENSMUST00000021324_Intron4/anti-over	0.3473	0.0701857	0.377501	positive
AFE:Gm38182-205-exon1;Gm38182-201-exon1	0.3473	0.0701952	0.377537	positive
Cyp4v3/ENSMUST00000095328_Intron2/clean	0.3473	0.0702075	0.377537	positive
Nrap/ENSMUST00000040711_Intron10/clean	0.3473	0.0702095	0.377537	positive
Psmd8/ENSMUST00000059642_Intron2/clean	0.3472	0.0702517	0.377662	positive
Hr/ENSMUST00000022691_Intron7/anti-over+anti-near	0.3472	0.0702612	0.377698	positive
Adcy8/ENSMUST00000023007_Intron14/clean	0.3472	0.0702687	0.377724	positive
Ezr/ENSMUST00000064234_Intron6/clean	0.3472	0.0702885	0.377741	positive
Mapk8ip2/ENSMUST00000023291_Intron5/clean	0.3472	0.070295	0.377741	positive
Trim2/ENSMUST00000054990_Intron2/clean	0.3472	0.0702978	0.377741	positive
AFE:Pcdhga5-201-exon1;Pcdhgb2-202-exon1	0.3472	0.0703011	0.377741	positive
Clasrp/ENSMUST00000086041_Intron18/anti-near	0.3471	0.0703041	0.377741	positive
Psmd14/ENSMUST00000028278_Intron7/clean	0.3471	0.0703059	0.377741	positive
Eif2ak4/ENSMUST00000005233_Intron26/clean	0.3471	0.0703079	0.377741	positive
Trmt10b/ENSMUST00000044673_Intron8/anti-near	0.3471	0.0703396	0.377867	positive
AFE:Osbpl1a-207-exon1;Osbpl1a-202-exon1	0.3471	0.0703692	0.378011	positive
Kmt2a/ENSMUST00000002095_Intron15/clean	0.3471	0.0703783	0.378019	positive
Myh14/ENSMUST00000048102_Intron2/clean	0.3471	0.0703805	0.378019	positive
Fdx2/ENSMUST00000010348_Intron3/clean	0.347	0.070405	0.378089	positive
Coro6/ENSMUST00000021190_Intron3/anti-near	0.347	0.0704063	0.378089	positive
Mtmr10/ENSMUST00000032736_Intron13/anti-near	0.347	0.0704159	0.378113	positive
Srbd1/ENSMUST00000095187_Intron16/clean	0.347	0.0704272	0.378144	positive
SE:Ube2g1-203-exon2;Ube2g1-201-int1	0.347	0.0704364	0.378178	positive
BC034090/ENSMUST00000035914_Intron5/clean	0.347	0.0704494	0.378233	positive
Manea/ENSMUST00000041374_Intron1/clean	0.347	0.0704593	0.378271	positive
Zfyve19/ENSMUST00000090174_Intron9/anti-near	0.347	0.0704623	0.378273	positive
Irf3/ENSMUST00000003284_Intron7/anti-near	0.3469	0.0704818	0.378363	positive
Wdfy2/ENSMUST00000014691_Intron6/clean	0.3469	0.0704976	0.378403	positive
SE:Mtmr3-213-exon2;Mtmr3-202-int1	0.3469	0.0705342	0.378447	positive
Tcf7/ENSMUST00000086844_Intron2/anti-over+anti-near	0.3469	0.0705405	0.378447	positive
RI:Hmga1-213-exon1;Hmga1-205-intron1	0.3469	0.0705458	0.378447	positive
Dennd4a/ENSMUST00000038890_Intron5/anti-over	0.3469	0.0705519	0.378447	positive
Dpf2/ENSMUST00000136983_Intron5/clean	0.3469	0.0705563	0.378447	positive
Tnpo1/ENSMUST00000109399_Intron10/clean	0.3469	0.0705573	0.378447	positive
Clpx/ENSMUST00000015501_Intron1/anti-over+anti-near	0.3469	0.070559	0.378447	positive
Cstf3/ENSMUST00000028599_Intron11/anti-near	0.3469	0.0705614	0.378447	positive
Mia2/ENSMUST00000069430_Intron13/clean	0.3468	0.0705629	0.378447	positive
Cobll1/ENSMUST00000090896_Intron9/clean	0.3468	0.0705641	0.378447	positive
SE:Pde9a-201-exon15;Pde9a-211-int2	0.3468	0.0705773	0.378469	positive
Apc2/ENSMUST00000020349_Intron4/clean	0.3468	0.0705793	0.378469	positive
Polr2b/ENSMUST00000031167_Intron9/clean	0.3468	0.0705828	0.378473	positive
Rfx7/ENSMUST00000183372_Intron1/known-exon+anti-over+anti-near	0.3468	0.0705986	0.378543	positive
SE:Snhg17-219-exon5;Snhg17-201-int4	0.3468	0.0706152	0.378589	positive
A3SS:Mphosph9-206-exon2;Mphosph9-202-exon5	0.3468	0.0706183	0.378589	positive
AFE:Pde4d-201-exon1;Pde4d-205-exon1	0.3468	0.0706382	0.378657	positive
Psat1/ENSMUST00000025542_Intron4/clean	0.3468	0.0706445	0.37867	positive
Nol4l/ENSMUST00000035346_Intron9/anti-near	0.3467	0.0706574	0.378675	positive
SE:Igfbp7-202-exon2;Igfbp7-201-int1	0.3467	0.0706607	0.378675	positive
AFE:Rnf145-202-exon1;Rnf145-201-exon1	0.3467	0.0706706	0.378681	positive
Akap7/ENSMUST00000041984_Intron3/clean	0.3467	0.0706742	0.378681	positive
Cpne4/ENSMUST00000057742_Intron14/clean	0.3467	0.0706743	0.378681	positive
RI:Fuca2-203-exon7;Fuca2-201-intron7	0.3467	0.0706893	0.378733	positive
Rmnd5b/ENSMUST00000001081_Intron4/anti-near	0.3467	0.0706895	0.378733	positive
Trappc4/ENSMUST00000034623_Intron2/anti-near	0.3467	0.0707088	0.378795	positive
Hsd3b7/ENSMUST00000046863_Intron5/known-exon+anti-over+anti-near	0.3467	0.0707106	0.378795	positive
B9d1/ENSMUST00000102657_Intron2/anti-near	0.3466	0.0707407	0.378848	positive
Snrnp70/ENSMUST00000074575_Intron4/anti-over+anti-near	0.3466	0.0707464	0.378854	positive
Ubqln4/ENSMUST00000008748_Intron7/clean	0.3466	0.070751	0.378854	positive
Nfkb1/ENSMUST00000029812_Intron6/clean	0.3466	0.070759	0.37886	positive
Pik3cd/ENSMUST00000038859_Intron20/anti-near	0.3466	0.0707633	0.37886	positive
Abl2/ENSMUST00000027888_Intron10/clean	0.3466	0.070767	0.378865	positive
Apod/ENSMUST00000115230_Intron3/anti-over	0.3466	0.0707777	0.378887	positive
Fnip1/ENSMUST00000046835_Intron4/clean	0.3466	0.0707885	0.378914	positive
Casp6/ENSMUST00000029626_Intron4/anti-near	0.3466	0.0707899	0.378914	positive
Dlc1/ENSMUST00000033923_Intron11/clean	0.3466	0.0708019	0.378933	positive
Sufu/ENSMUST00000039922_Intron8/clean	0.3466	0.0708212	0.378977	positive
Prkcb/ENSMUST00000064921_Intron3/clean	0.3465	0.070842	0.379014	positive
Npdc1/ENSMUST00000071442_Intron1/clean	0.3465	0.0708693	0.379131	positive
A3SS:Cpsf6-207-exon10;Cpsf6-201-exon10	0.3465	0.0708836	0.379162	positive
Aldoc/ENSMUST00000017534_Intron8/clean	0.3465	0.0708906	0.379163	positive
Pik3r4/ENSMUST00000065778_Intron7/clean	0.3465	0.070895	0.379163	positive
Mbip/ENSMUST00000021416_Intron2/clean	0.3465	0.0709081	0.379163	positive
Rnf123/ENSMUST00000160649_Intron26/anti-near	0.3464	0.0709134	0.379163	positive
Atp1b3/ENSMUST00000034983_Intron1/clean	0.3464	0.0709313	0.37918	positive
Exoc6b/ENSMUST00000160197_Intron3/clean	0.3464	0.0709509	0.379255	positive
Lrp4/ENSMUST00000028689_Intron12/known-exon	0.3464	0.0709559	0.37926	positive
Castor2/ENSMUST00000016088_Intron7/clean	0.3464	0.070963	0.37926	positive
Ap2a1/ENSMUST00000107857_Intron12/anti-near	0.3464	0.0709661	0.379262	positive
SE:Scn8a-205-exon20;Scn8a-208-int19	0.3464	0.0709778	0.37931	positive
Mfn2/ENSMUST00000030884_Intron6/clean	0.3464	0.0709857	0.379314	positive
Pygo1/ENSMUST00000038489_Intron1/clean	0.3463	0.070998	0.379314	positive
SE:Gm42151-202-exon2;Gm42151-201-int1	0.3463	0.0710009	0.379314	positive
Ttc17/ENSMUST00000094801_Intron6/clean	0.3463	0.0710075	0.37932	positive
Cyb5r4/ENSMUST00000168529_Intron11/clean	0.3463	0.0710107	0.379322	positive
Syn3/ENSMUST00000120638_Intron8/clean	0.3463	0.0710198	0.379353	positive
SE:Plagl1-225-exon5;Plagl1-202-int3	0.3463	0.0710249	0.379353	positive
Pitpnm2/ENSMUST00000086123_Intron2/clean	0.3463	0.071031	0.379371	positive
Tspan11/ENSMUST00000032501_Intron4/anti-over	0.3463	0.0710389	0.379393	positive
AFE:Rnf38-202-exon1;Rnf38-217-exon1	0.3463	0.0710437	0.379394	positive
Dlg5/ENSMUST00000042009_Intron11/anti-near	0.3463	0.07106	0.379465	positive
Zfp369/ENSMUST00000126879_Intron5/clean	0.3463	0.0710632	0.379465	positive
Lamb2/ENSMUST00000065014_Intron31/clean	0.3463	0.0710707	0.379465	positive
Cntn5/ENSMUST00000162484_Intron17/clean	0.3463	0.0710708	0.379465	positive
A5SS:Tsen54-201-exon10;Tsen54-207-exon3	0.3462	0.0710962	0.379505	positive
Parp12/ENSMUST00000038398_Intron11/anti-near	0.3462	0.0710971	0.379505	positive
Stxbp5/ENSMUST00000038213_Intron16/anti-over+anti-near	0.3462	0.0711494	0.379751	positive
B9d1/ENSMUST00000102657_Intron1/anti-over+anti-near	0.3462	0.0711601	0.379766	positive
Adh5/ENSMUST00000005964_Intron1/anti-over+anti-near	0.3462	0.0711605	0.379766	positive
Arl2/ENSMUST00000025893_Intron4/clean	0.3461	0.071179	0.379835	positive
RI:Use1-207-exon1;Use1-202-intron1	0.3461	0.0711945	0.379851	positive
Snap91/ENSMUST00000074501_Intron2/clean	0.3461	0.0711959	0.379851	positive
Cab39/ENSMUST00000113360_Intron2/clean	0.3461	0.071199	0.379852	positive
Mtmr1/ENSMUST00000015358_Intron9/clean	0.3461	0.0712097	0.37988	positive
Fads6/ENSMUST00000056153_Intron2/anti-near	0.3461	0.0712219	0.379929	positive
Rmnd1/ENSMUST00000042251_Intron3/anti-over+anti-near	0.3461	0.071226	0.379929	positive
Ipo8/ENSMUST00000048418_Intron10/clean	0.3461	0.0712274	0.379929	positive
Tsr2/ENSMUST00000112683_Intron3/anti-near	0.3461	0.0712351	0.379933	positive
Septin4/ENSMUST00000107962_Intron1/clean	0.3461	0.0712375	0.379933	positive
Cys1/ENSMUST00000186602_Intron1/clean	0.3461	0.071242	0.379933	positive
Zfp91/ENSMUST00000038627_Intron8/clean	0.3461	0.0712568	0.379957	positive
AFE:Celf2-228-exon1;Celf2-204-exon1	0.346	0.0712588	0.379957	positive
Adgra3/ENSMUST00000030971_Intron14/clean	0.346	0.0712632	0.379957	positive
Ppp4r3a/ENSMUST00000048305_Intron8/anti-near	0.346	0.071271	0.379958	positive
Trim33/ENSMUST00000029444_Intron5/clean	0.346	0.0712765	0.379958	positive
Npas2/ENSMUST00000056815_Intron4/clean	0.346	0.0712769	0.379958	positive
A3SS:Srsf11-201-exon11;Srsf11-202-exon10	0.346	0.0712824	0.379963	positive
A3SS:Map7-202-exon8;Map7-201-exon8	0.346	0.0712838	0.379963	positive
SE:Slc35b3-201-exon4;Slc35b3-204-int3	0.346	0.0713023	0.380004	positive
Abhd8/ENSMUST00000008094_Intron1/clean	0.346	0.0713027	0.380004	positive
Esyt1/ENSMUST00000026427_Intron4/anti-near	0.346	0.0713425	0.380147	positive
RI:Shroom1-203-exon4;Shroom1-201-intron4	0.3459	0.0713476	0.380155	positive
1700030K09Rik/ENSMUST00000064853_Intron5/anti-near	0.3459	0.0713691	0.380212	positive
Usp54/ENSMUST00000022356_Intron13/anti-near	0.3459	0.0713716	0.380212	positive
Cep290/ENSMUST00000220346_Intron1/anti-near	0.3459	0.0713722	0.380212	positive
SE:Slc8a2-202-exon6;Slc8a2-201-int5	0.3459	0.0713807	0.380227	positive
Myh9/ENSMUST00000016771_Intron31/clean	0.3459	0.0713989	0.38028	positive
SE:Adgrl3-201-exon24;Adgrl3-222-int24	0.3459	0.0714047	0.380281	positive
Ube3b/ENSMUST00000074002_Intron18/clean	0.3459	0.0714077	0.380282	positive
Gale/ENSMUST00000102540_Intron2/anti-near	0.3458	0.0714344	0.380353	positive
Ngly1/ENSMUST00000022310_Intron9/clean	0.3458	0.071435	0.380353	positive
Klhl2/ENSMUST00000034017_Intron3/anti-over+anti-near	0.3458	0.0714495	0.380401	positive
Pmpca/ENSMUST00000076431_Intron10/anti-near	0.3458	0.0714526	0.380402	positive
A3SS:Homer2-203-exon5;Homer2-201-exon5	0.3458	0.0714582	0.380417	positive
Ctdsp1/ENSMUST00000027367_Intron3/clean	0.3458	0.0714962	0.380564	positive
Htra2/ENSMUST00000089645_Intron7/known-exon+anti-over+anti-near	0.3458	0.0714995	0.380564	positive
Tk2/ENSMUST00000050211_Intron9/anti-near	0.3458	0.0714998	0.380564	positive
Pomgnt1/ENSMUST00000106494_Intron7/clean	0.3458	0.0715067	0.380578	positive
Dnal1/ENSMUST00000046340_Intron4/anti-over	0.3457	0.0715201	0.380623	positive
Hectd2/ENSMUST00000047247_Intron5/anti-over	0.3457	0.0715306	0.380639	positive
AFE:4933412O06Rik-215-exon1;4933412O06Rik-211-exon1	0.3457	0.0715489	0.380661	positive
Prr5l/ENSMUST00000154525_Intron1/anti-over+anti-near	0.3457	0.0715505	0.380661	positive
SE:Basp1-202-exon2;Basp1-201-int1	0.3457	0.071555	0.380661	positive
Habp4/ENSMUST00000021929_Intron1/anti-near	0.3457	0.071557	0.380661	positive
Smarcd3/ENSMUST00000030791_Intron4/anti-near	0.3457	0.0715731	0.380696	positive
Phf2/ENSMUST00000035540_Intron11/clean	0.3457	0.0715764	0.380696	positive
Necap1/ENSMUST00000032477_Intron1/anti-near	0.3457	0.0715775	0.380696	positive
A3SS:B3galnt2-201-exon8;B3galnt2-212-exon7	0.3457	0.0715901	0.380724	positive
Dlc1/ENSMUST00000033923_Intron8/clean	0.3457	0.0715998	0.380755	positive
Mical2/ENSMUST00000037991_Intron2/clean	0.3456	0.0716435	0.380941	positive
Brd4/ENSMUST00000003726_Intron8/clean	0.3456	0.0716529	0.380955	positive
A3SS:Adam11-201-exon17;Adam11-209-exon3	0.3456	0.071654	0.380955	positive
SE:Pea15a-205-exon2;Pea15a-201-int1	0.3456	0.0716577	0.38096	positive
Pan2/ENSMUST00000005825_Intron11/clean	0.3456	0.071664	0.380978	positive
Megf11/ENSMUST00000093829_Intron11/clean	0.3456	0.0716669	0.380978	positive
SE:Pxylp1-202-exon2;Pxylp1-201-int1	0.3456	0.0716739	0.381001	positive
Tmod3/ENSMUST00000072232_Intron6/anti-near	0.3456	0.0716781	0.381008	positive
Got2/ENSMUST00000034097_Intron4/anti-over+anti-near	0.3455	0.0716982	0.381047	positive
Atp5mj/ENSMUST00000021719_Intron3/anti-near	0.3455	0.0717187	0.3811	positive
Nipbl/ENSMUST00000052965_Intron10/clean	0.3455	0.0717197	0.3811	positive
Cenatac/ENSMUST00000217270_Intron5/known-exon+anti-near	0.3455	0.0717332	0.381153	positive
Evi5l/ENSMUST00000177053_Intron1/anti-over	0.3455	0.0717425	0.381188	positive
Selplg/ENSMUST00000201931_Intron1/known-exon+anti-over+anti-near	0.3455	0.0717582	0.381241	positive
Tnpo2/ENSMUST00000093360_Intron1/anti-near	0.3455	0.0717631	0.381252	positive
Trpm4/ENSMUST00000042194_Intron15/clean	0.3455	0.0717665	0.381255	positive
Amot/ENSMUST00000112835_Intron1/anti-over+anti-near	0.3455	0.0717724	0.381269	positive
Cox10/ENSMUST00000049091_Intron6/anti-over+anti-near	0.3454	0.0717829	0.381298	positive
Spag9/ENSMUST00000041956_Intron10/clean	0.3454	0.0718186	0.381367	positive
Dhx34/ENSMUST00000094816_Intron8/clean	0.3454	0.0718266	0.381367	positive
AFE:Pcdhga8-201-exon1;Pcdhga7-201-exon1	0.3454	0.0718601	0.381441	positive
SE:Stx3-201-exon4;Stx3-202-int3	0.3454	0.0718685	0.381471	positive
Odf2/ENSMUST00000028128_Intron8/clean	0.3453	0.0718844	0.381483	positive
Npm1/ENSMUST00000075641_Intron6/clean	0.3453	0.071888	0.381483	positive
Thyn1/ENSMUST00000039161_Intron5/anti-near	0.3453	0.071895	0.381483	positive
Stt3a/ENSMUST00000120381_Intron2/clean	0.3453	0.0718963	0.381483	positive
SE:Tcf12-202-exon6;Tcf12-214-int1	0.3453	0.0718974	0.381483	positive
Ttc14/ENSMUST00000099153_Intron4/clean	0.3453	0.0718983	0.381483	positive
Nfya/ENSMUST00000046719_Intron4/clean	0.3453	0.071912	0.381509	positive
SE:Atxn2-201-exon21;Atxn2-215-int2	0.3453	0.0719175	0.381523	positive
Garre1/ENSMUST00000085592_Intron9/anti-near	0.3453	0.0719457	0.381643	positive
Usf3/ENSMUST00000088356_Intron6/clean	0.3452	0.0719597	0.381689	positive
Clns1a/ENSMUST00000026506_Intron3/clean	0.3452	0.0719769	0.381739	positive
A5SS:Atp5f1c-205-exon1;Atp5f1c-203-exon1	0.3452	0.0719844	0.381739	positive
Zdhhc9/ENSMUST00000037960_Intron2/clean	0.3452	0.0719857	0.381739	positive
Ssbp2/ENSMUST00000004094_Intron5/clean	0.3452	0.0720167	0.381753	positive
Cfap69/ENSMUST00000054865_Intron1/anti-over+anti-near	0.3451	0.0720508	0.381821	positive
Ampd2/ENSMUST00000102637_Intron5/clean	0.3451	0.0720602	0.381836	positive
RI:Snhg11-202-exon2;Snhg11-201-intron2	0.3451	0.0720631	0.381836	positive
AFE:Extl3-201-exon1;Extl3-202-exon1	0.3451	0.0720689	0.381845	positive
Ccdc65/ENSMUST00000003444_Intron7/anti-near	0.3451	0.0720993	0.381924	positive
Lrp6/ENSMUST00000032322_Intron12/clean	0.3451	0.072112	0.381968	positive
A5SS:Pqbp1-205-exon1;Pqbp1-201-exon1	0.3451	0.0721132	0.381968	positive
Kmt2a/ENSMUST00000002095_Intron26/clean	0.3451	0.0721196	0.381972	positive
Hectd4/ENSMUST00000042614_Intron21/clean	0.3451	0.0721254	0.381987	positive
Lipe/ENSMUST00000003207_Intron6/anti-over	0.3451	0.0721323	0.381987	positive
Tbc1d9/ENSMUST00000034145_Intron8/clean	0.345	0.0721335	0.381987	positive
AFE:Pcdhgc5-201-exon1;Pcdhga3-201-exon1	0.345	0.0721344	0.381987	positive
Retsat/ENSMUST00000070597_Intron9/anti-near	0.345	0.0721365	0.381987	positive
Slc17a5/ENSMUST00000052441_Intron4/clean	0.345	0.0721869	0.382136	positive
Smn1/ENSMUST00000022147_Intron6/clean	0.345	0.0721954	0.382136	positive
Rpl6/ENSMUST00000031617_Intron3/clean	0.345	0.0721955	0.382136	positive
Elmo3/ENSMUST00000109375_Intron12/anti-near	0.345	0.0722036	0.382165	positive
Aamdc/ENSMUST00000072725_Intron2/clean	0.3449	0.0722299	0.382173	positive
SE:Hars1-203-exon4;Hars1-201-int3	0.3449	0.0722336	0.382173	positive
Mfsd4a/ENSMUST00000112370_Intron3/clean	0.3449	0.0722355	0.382173	positive
Aggf1/ENSMUST00000022189_Intron1/clean	0.3449	0.0722622	0.382267	positive
SE:Mir670hg-215-exon3;Mir670hg-204-int2	0.3449	0.0722771	0.382317	positive
Fam151a/ENSMUST00000047620_Intron6/known-exon+anti-over	0.3448	0.0723165	0.382481	positive
Abi2/ENSMUST00000188618_Intron8/clean	0.3448	0.0723202	0.382485	positive
Nmd3/ENSMUST00000029358_Intron4/clean	0.3448	0.0723579	0.382611	positive
Ift81/ENSMUST00000031426_Intron3/clean	0.3448	0.0723668	0.382643	positive
Slit1/ENSMUST00000025993_Intron36/known-exon	0.3448	0.0723884	0.382683	positive
Dst/ENSMUST00000097785_Intron30/anti-over	0.3447	0.0724069	0.382724	positive
Kmt2b/ENSMUST00000108154_Intron10/clean	0.3447	0.0724071	0.382724	positive
Coro7/ENSMUST00000038552_Intron17/clean	0.3447	0.0724095	0.382724	positive
M6pr/ENSMUST00000007602_Intron6/anti-near	0.3447	0.0724193	0.382757	positive
Arhgap17/ENSMUST00000098060_Intron7/clean	0.3447	0.0724278	0.382773	positive
Gnai3/ENSMUST00000000001_Intron1/anti-over+anti-near	0.3447	0.0724497	0.382842	positive
Ext2/ENSMUST00000028623_Intron13/clean	0.3447	0.0724521	0.382842	positive
SE:Ptbp1-202-exon9;Ptbp1-201-int8	0.3447	0.0724636	0.382845	positive
Kcnip2/ENSMUST00000079431_Intron1/clean	0.3447	0.0724639	0.382845	positive
Esam/ENSMUST00000002011_Intron4/clean	0.3447	0.0724731	0.382877	positive
AFE:Tnpo2-206-exon1;Tnpo2-207-exon1	0.3447	0.0724784	0.382877	positive
Flt1/ENSMUST00000031653_Intron25/clean	0.3446	0.0725142	0.382992	positive
ALE:Atp23-203-exon6;Atp23-201-exon6	0.3446	0.0725211	0.382999	positive
Vars1/ENSMUST00000087315_Intron7/clean	0.3446	0.072524	0.382999	positive
Adck1/ENSMUST00000101165_Intron5/anti-over+anti-near	0.3446	0.0725281	0.383005	positive
A3SS:Hipk2-206-exon10;Hipk2-204-exon10	0.3446	0.0725307	0.383005	positive
Casp1/ENSMUST00000027015_Intron7/clean	0.3446	0.0725373	0.38301	positive
Plekhh1/ENSMUST00000039928_Intron12/clean	0.3446	0.072553	0.383064	positive
AFE:Osbpl1a-219-exon1;Osbpl1a-202-exon1	0.3445	0.0725883	0.38322	positive
Vim/ENSMUST00000028062_Intron2/anti-near	0.3445	0.0726324	0.38338	positive
AFE:ENSMUST00000139277-exon1;ENSMUST00000023677-exon1	0.3445	0.0726441	0.383411	positive
SE:Tmem42-204-exon2;Tmem42-201-int1	0.3445	0.0726525	0.383427	positive
Mark4/ENSMUST00000085715_Intron12/clean	0.3445	0.0726569	0.383427	positive
A5SS:Dcaf11-205-exon1;Dcaf11-208-exon2	0.3445	0.0726584	0.383427	positive
Epg5/ENSMUST00000044622_Intron18/clean	0.3444	0.072687	0.383475	positive
Spag9/ENSMUST00000041956_Intron21/anti-near	0.3444	0.0726872	0.383475	positive
SE:Eif4a2-201-exon4;Eif4a2-216-int3	0.3444	0.0726967	0.383496	positive
Map9/ENSMUST00000192595_Intron5/clean	0.3444	0.0727049	0.383517	positive
Sbf1/ENSMUST00000123791_Intron1/clean	0.3444	0.0727315	0.38359	positive
Usp8/ENSMUST00000028841_Intron11/anti-over	0.3442	0.0728647	0.384119	positive
Mon2/ENSMUST00000037557_Intron2/clean	0.3442	0.072866	0.384119	positive
Ccser2/ENSMUST00000090024_Intron7/clean	0.3442	0.0728715	0.384119	positive
A5SS:Mef2d-207-exon1;Mef2d-201-exon10	0.3442	0.072874	0.384119	positive
Vps16/ENSMUST00000028900_Intron5/clean	0.3442	0.0729176	0.384319	positive
Tbc1d23/ENSMUST00000023431_Intron8/anti-over	0.3441	0.0729311	0.384376	positive
Rfx3/ENSMUST00000046898_Intron14/clean	0.3441	0.0729513	0.384457	positive
SE:Gapvd1-205-exon5;Gapvd1-201-int6	0.3441	0.0729617	0.384469	positive
Atp8a1/ENSMUST00000037380_Intron12/clean	0.3441	0.0729649	0.384469	positive
AFE:Orc4-201-exon1;Orc4-208-exon1	0.3441	0.0729657	0.384469	positive
A5SS:E2f1-201-exon1;E2f1-202-exon1	0.3441	0.0729696	0.384475	positive
Tyk2/ENSMUST00000214454_Intron17/anti-over	0.3441	0.0729728	0.384477	positive
Nrip2/ENSMUST00000001561_Intron4/anti-near	0.3441	0.072993	0.384485	positive
Prrc2b/ENSMUST00000036691_Intron3/anti-over+anti-near	0.3441	0.0729941	0.384485	positive
Myh10/ENSMUST00000092984_Intron22/clean	0.344	0.0730242	0.384614	positive
Grtp1/ENSMUST00000165605_Intron6/anti-near	0.344	0.0730306	0.384633	positive
Pdzd7/ENSMUST00000169459_Intron15/anti-near	0.344	0.0730379	0.384638	positive
Scai/ENSMUST00000038874_Intron15/anti-over+anti-near	0.344	0.0730429	0.384638	positive
Slc15a2/ENSMUST00000023616_Intron14/clean	0.344	0.0730698	0.38475	positive
Usp34/ENSMUST00000130131_Intron14/clean	0.344	0.0730842	0.384804	positive
RI:Lancl1-202-exon1;Lancl1-201-intron1	0.344	0.0730885	0.384804	positive
Cspp1/ENSMUST00000071087_Intron7/clean	0.344	0.0731041	0.384824	positive
Shc3/ENSMUST00000021898_Intron10/clean	0.3439	0.0731064	0.384824	positive
RI:Rab29-202-exon1;Rab29-201-intron1	0.3439	0.0731129	0.384837	positive
Jkamp/ENSMUST00000057257_Intron1/anti-near	0.3439	0.0731188	0.384845	positive
ALE:E130307A14Rik-231-exon6;E130307A14Rik-207-exon4	0.3439	0.0731365	0.384854	positive
Spop/ENSMUST00000107724_Intron1/known-exon	0.3439	0.0731445	0.384854	positive
A5SS:Mrpl58-203-exon1;Mrpl58-202-exon1	0.3439	0.0731471	0.384854	positive
Sv2b/ENSMUST00000085164_Intron6/clean	0.3439	0.0731521	0.384854	positive
SE:Ergic2-205-exon3;Ergic2-208-int2	0.3439	0.0731531	0.384854	positive
Psmb2/ENSMUST00000030642_Intron1/clean	0.3439	0.0731555	0.384854	positive
SE:Map4-201-exon14;Map4-204-int6	0.3439	0.0731556	0.384854	positive
A5SS:Cdk2ap2-201-exon2;Cdk2ap2-203-exon2	0.3439	0.073181	0.384893	positive
Ap3d1/ENSMUST00000020420_Intron2/clean	0.3439	0.0731836	0.384893	positive
A3SS:Ahdc1-203-exon4;Ahdc1-205-exon3	0.3439	0.0731845	0.384893	positive
Mrpl21/ENSMUST00000025743_Intron5/clean	0.3439	0.0731872	0.384893	positive
RI:Ankrd34b-203-exon1;Ankrd34b-202-intron1	0.3439	0.0731915	0.3849	positive
RI:Zwint-205-exon1;Zwint-201-intron3	0.3439	0.0731941	0.3849	positive
Zwint/ENSMUST00000020081_Intron3/clean	0.3438	0.0732003	0.384918	positive
A3SS:Ppp2r3c-203-exon4;Ppp2r3c-201-exon7	0.3438	0.0732103	0.384956	positive
SE:Prrc2b-202-exon31;Prrc2b-201-int29	0.3438	0.073218	0.384967	positive
Plcg1/ENSMUST00000103115_Intron11/anti-over+anti-near	0.3438	0.0732196	0.384967	positive
Pld4/ENSMUST00000063888_Intron3/clean	0.3438	0.0732332	0.385002	positive
Lamp1/ENSMUST00000033824_Intron7/anti-over	0.3438	0.0732664	0.385096	positive
Prcc/ENSMUST00000005015_Intron3/clean	0.3438	0.0732695	0.385096	positive
Itch/ENSMUST00000029126_Intron16/clean	0.3438	0.0732747	0.385096	positive
Acap2/ENSMUST00000058033_Intron10/clean	0.3438	0.073279	0.385096	positive
SE:E430024I08Rik-234-exon2;E430024I08Rik-202-int2	0.3437	0.0732887	0.385096	positive
SE:Vrk3-201-exon5;Vrk3-206-int4	0.3437	0.0732941	0.385096	positive
SE:Mob2-207-exon2;Mob2-201-int1	0.3437	0.0732994	0.385096	positive
AFE:Zfp444-206-exon1;Zfp444-201-exon1	0.3437	0.0733047	0.385096	positive
Prdx6/ENSMUST00000071718_Intron4/anti-near	0.3437	0.0733211	0.385123	positive
Etfb/ENSMUST00000004729_Intron3/clean	0.3437	0.0733505	0.385203	positive
Carmil3/ENSMUST00000076236_Intron33/clean	0.3437	0.0733707	0.385265	positive
Chd8/ENSMUST00000089752_Intron8/clean	0.3437	0.0733708	0.385265	positive
Ssbp2/ENSMUST00000004094_Intron6/clean	0.3436	0.0733863	0.385317	positive
Nap1l4/ENSMUST00000072727_Intron1/clean	0.3436	0.073391	0.385327	positive
Nkain4/ENSMUST00000103053_Intron3/clean	0.3436	0.0733943	0.38533	positive
Peds1/ENSMUST00000006587_Intron2/clean	0.3436	0.0734001	0.385345	positive
Ncoa4/ENSMUST00000163336_Intron1/anti-over+anti-near	0.3436	0.0734145	0.385348	positive
RI:Psip1-207-exon1;Psip1-201-intron13	0.3436	0.0734147	0.385348	positive
Nphp4/ENSMUST00000056567_Intron20/clean	0.3436	0.0734149	0.385348	positive
Clasp1/ENSMUST00000049404_Intron13/clean	0.3436	0.0734242	0.385383	positive
Myh9/ENSMUST00000016771_Intron3/clean	0.3436	0.073432	0.38539	positive
Atp2b1/ENSMUST00000020107_Intron6/clean	0.3436	0.0734481	0.38539	positive
AFE:Tnk2-222-exon1;Tnk2-211-exon1	0.3436	0.0734486	0.38539	positive
SE:Adgrl3-206-exon22;Adgrl3-222-int24	0.3436	0.0734499	0.38539	positive
Lrp1/ENSMUST00000049149_Intron57/clean	0.3436	0.0734511	0.38539	positive
Dock10/ENSMUST00000187774_Intron17/clean	0.3436	0.073461	0.385416	positive
Srrm3/ENSMUST00000144211_Intron11/clean	0.3435	0.0734637	0.385416	positive
Tubgcp3/ENSMUST00000000776_Intron13/clean	0.3435	0.0734767	0.38545	positive
Ptprt/ENSMUST00000109441_Intron28/clean	0.3435	0.0734899	0.38549	positive
SE:Trpt1-201-exon3;Trpt1-202-int2	0.3435	0.073501	0.385499	positive
A3SS:Pacsin1-202-exon2;Pacsin1-208-exon2	0.3435	0.0735024	0.385499	positive
Gm14326/ENSMUST00000108928_Intron2/clean	0.3435	0.0735052	0.385499	positive
Uggt1/ENSMUST00000046875_Intron5/clean	0.3435	0.0735057	0.385499	positive
AFE:Osbpl1a-210-exon1;Osbpl1a-202-exon1	0.3435	0.0735183	0.385503	positive
Gclm/ENSMUST00000029769_Intron1/anti-over+anti-near	0.3435	0.0735207	0.385503	positive
Pknox2/ENSMUST00000039674_Intron3/clean	0.3435	0.0735423	0.385565	positive
Dbn1/ENSMUST00000021950_Intron9/known-exon+anti-near	0.3435	0.0735448	0.385565	positive
Daam1/ENSMUST00000085299_Intron11/clean	0.3435	0.0735449	0.385565	positive
Egfl7/ENSMUST00000100290_Intron2/anti-near	0.3435	0.0735466	0.385565	positive
AFE:Dazap2-203-exon1;Dazap2-204-exon1	0.3434	0.073555	0.385565	positive
AFE:Slitrk5-202-exon1;Slitrk5-201-exon1	0.3434	0.0735651	0.385576	positive
Nphp4/ENSMUST00000056567_Intron15/clean	0.3434	0.073572	0.385595	positive
AFE:Gcnt2-201-exon1;Gcnt2-202-exon1	0.3434	0.0736049	0.385693	positive
Agl/ENSMUST00000159742_Intron9/clean	0.3434	0.0736256	0.385757	positive
SE:Tpst2-201-exon2;Tpst2-202-int1	0.3434	0.0736318	0.385775	positive
Dnaaf5/ENSMUST00000026975_Intron5/clean	0.3434	0.0736355	0.38578	positive
Med12l/ENSMUST00000040325_Intron19/anti-over	0.3433	0.0736711	0.385877	positive
Rabepk/ENSMUST00000145903_Intron6/anti-near	0.3433	0.0736855	0.385908	positive
Degs2/ENSMUST00000021691_Intron2/anti-near	0.3433	0.0737168	0.386028	positive
SE:Cfap144-202-exon2;Cfap144-201-int1	0.3432	0.0737538	0.38614	positive
AFE:Thoc7-212-exon1;Thoc7-209-exon1	0.3432	0.0737611	0.38614	positive
Smim14/ENSMUST00000139122_Intron3/clean	0.3432	0.0737789	0.38614	positive
RI:Mir6944-201-exon1;Dbn1-201-intron9	0.3432	0.073782	0.38614	positive
SE:Ntaq1-201-exon4;Ntaq1-209-int3	0.3432	0.0737827	0.38614	positive
Pkd2/ENSMUST00000086831_Intron2/clean	0.3432	0.073787	0.38614	positive
Gpcpd1/ENSMUST00000060955_Intron6/clean	0.3432	0.073788	0.38614	positive
Gfod2/ENSMUST00000013294_Intron1/clean	0.3432	0.0738015	0.386175	positive
Thada/ENSMUST00000047524_Intron36/anti-over+anti-near	0.3432	0.0738051	0.386179	positive
Spink8/ENSMUST00000198988_Intron3/anti-near	0.3431	0.0738226	0.386184	positive
Myh4/ENSMUST00000170942_Intron4/clean	0.3431	0.073825	0.386184	positive
Dusp14/ENSMUST00000100705_Intron1/clean	0.3431	0.0738369	0.386227	positive
Cmtr1/ENSMUST00000024816_Intron13/anti-over	0.3431	0.073842	0.386239	positive
Tbcd/ENSMUST00000103013_Intron16/clean	0.3431	0.0738465	0.386241	positive
Lrp1/ENSMUST00000049149_Intron42/clean	0.3431	0.0738529	0.386251	positive
AFE:Cpeb3-206-exon1;Cpeb3-201-exon1	0.3431	0.0738661	0.386306	positive
Palm/ENSMUST00000046945_Intron1/anti-over+anti-near	0.3431	0.0738702	0.386312	positive
Jmjd1c/ENSMUST00000173689_Intron16/clean	0.3431	0.0738799	0.386348	positive
A3SS:Sec23a-201-exon14;Sec23a-205-exon2	0.3431	0.0738909	0.386369	positive
Smg9/ENSMUST00000002280_Intron12/clean	0.3431	0.0739018	0.386389	positive
Plxna2/ENSMUST00000027952_Intron5/anti-over	0.3431	0.0739078	0.386405	positive
MXE:ENSMUST00000141051-exon4;ENSMUST00000288844-exon3	0.343	0.0739381	0.386419	positive
A3SS:Celsr3-204-exon5;Celsr3-201-exon28	0.343	0.0739405	0.386419	positive
Chd4/ENSMUST00000056889_Intron34/clean	0.343	0.0739426	0.386419	positive
Utp20/ENSMUST00000004470_Intron31/clean	0.343	0.0739483	0.386419	positive
Sec31a/ENSMUST00000094578_Intron1/clean	0.343	0.073959	0.386445	positive
Cramp1/ENSMUST00000073337_Intron5/clean	0.343	0.0739674	0.386445	positive
Hspa12b/ENSMUST00000099349_Intron11/anti-near	0.343	0.0739676	0.386445	positive
Snca/ENSMUST00000114268_Intron4/anti-near	0.343	0.0739693	0.386445	positive
Abcg2/ENSMUST00000031822_Intron11/clean	0.343	0.0739724	0.386447	positive
SE:Rbm4-206-exon3;Rbm4-201-int2	0.343	0.0739872	0.38651	positive
Rapgef3/ENSMUST00000126854_Intron18/anti-near	0.343	0.0739984	0.386552	positive
Slc38a9/ENSMUST00000052514_Intron12/clean	0.3429	0.0740029	0.386552	positive
Dmxl2/ENSMUST00000118163_Intron27/clean	0.3429	0.0740058	0.386552	positive
Npat/ENSMUST00000035850_Intron1/anti-near	0.3429	0.0740275	0.386573	positive
Arhgap10/ENSMUST00000076316_Intron11/clean	0.3429	0.0740293	0.386573	positive
Psip1/ENSMUST00000030207_Intron13/anti-over	0.3429	0.0740318	0.386573	positive
Cpne5/ENSMUST00000024805_Intron9/clean	0.3429	0.0740425	0.386583	positive
Sh3pxd2b/ENSMUST00000038753_Intron4/clean	0.3429	0.0740622	0.386649	positive
Acsl5/ENSMUST00000043150_Intron7/anti-over	0.3429	0.0740894	0.386747	positive
H2-T23/ENSMUST00000102678_Intron6/anti-over	0.3428	0.0741112	0.386817	positive
Pnpla3/ENSMUST00000045289_Intron6/anti-near	0.3428	0.0741268	0.386862	positive
A5SS:Rfxank-203-exon4;Rfxank-201-exon4	0.3428	0.0741284	0.386862	positive
Sorbs1/ENSMUST00000165212_Intron5/clean	0.3428	0.0741378	0.386893	positive
AFE:Dnmt1-203-exon1;Dnmt1-201-exon1	0.3428	0.07414	0.386893	positive
Hnrnpab/ENSMUST00000074669_Intron4/anti-near	0.3428	0.0741777	0.387025	positive
SE:Ralgapb-202-exon10;Ralgapb-203-int9	0.3428	0.0741794	0.387025	positive
AFE:Cwc15-203-exon1;Cwc15-201-exon1	0.3427	0.0741929	0.387051	positive
SE:Gtf2a2-205-exon2;Gtf2a2-201-int1	0.3427	0.0741983	0.38706	positive
A5SS:Amn1-201-exon1;Amn1-202-exon1	0.3427	0.0742062	0.38706	positive
Fam219a/ENSMUST00000108052_Intron1/anti-over+anti-near	0.3427	0.0742065	0.38706	positive
Npc1/ENSMUST00000025279_Intron22/anti-over+anti-near	0.3427	0.0742089	0.38706	positive
Map2k1/ENSMUST00000005066_Intron3/clean	0.3427	0.0742182	0.387079	positive
Inpp5d/ENSMUST00000042275_Intron14/anti-over	0.3427	0.0742331	0.387134	positive
A3SS:Fuom-205-exon5;Fuom-201-exon5	0.3427	0.0742344	0.387134	positive
Kif5c/ENSMUST00000028102_Intron7/anti-over	0.3427	0.0742498	0.387185	positive
SE:Paip2-204-exon2;Paip2-201-int1	0.3427	0.0742597	0.387207	positive
Cyld/ENSMUST00000209559_Intron11/clean	0.3426	0.0742905	0.387308	positive
SE:Plekha5-201-exon10;Plekha5-206-int7	0.3426	0.0742958	0.387308	positive
Hip1/ENSMUST00000060311_Intron14/clean	0.3426	0.0743124	0.387344	positive
Ube4b/ENSMUST00000103212_Intron3/clean	0.3426	0.0743136	0.387344	positive
Slc23a2/ENSMUST00000028815_Intron5/clean	0.3426	0.0743146	0.387344	positive
Smc6/ENSMUST00000020931_Intron3/clean	0.3426	0.0743204	0.387346	positive
Lysmd2/ENSMUST00000034702_Intron2/clean	0.3426	0.0743361	0.387355	positive
Sfxn1/ENSMUST00000021930_Intron7/anti-over	0.3426	0.0743418	0.387355	positive
AFE:Fgfr3-208-exon1;Fgfr3-205-exon1	0.3426	0.0743449	0.387355	positive
Adap1/ENSMUST00000110865_Intron1/anti-over+anti-near	0.3426	0.0743449	0.387355	positive
Pigv/ENSMUST00000062118_Intron2/anti-over+anti-near	0.3426	0.0743508	0.387356	positive
Wdr19/ENSMUST00000041892_Intron32/clean	0.3425	0.0743721	0.387396	positive
SE:Gas2-204-exon4;Gas2-201-int2	0.3425	0.0743731	0.387396	positive
Zswim6/ENSMUST00000225197_Intron1/anti-near	0.3425	0.0743811	0.387396	positive
SE:Phldb1-207-exon10;Phldb1-201-int15	0.3425	0.0744245	0.387564	positive
SE:Coasy-201-exon2;Coasy-203-int1	0.3425	0.0744256	0.387564	positive
Zfp511/ENSMUST00000168194_Intron3/anti-near	0.3425	0.0744385	0.387568	positive
SE:Tusc3-201-exon6;Tusc3-203-int4	0.3425	0.074444	0.387568	positive
A3SS:1700030K09Rik-201-exon5;1700030K09Rik-202-exon5	0.3424	0.0744663	0.387603	positive
Capn5/ENSMUST00000040971_Intron5/clean	0.3424	0.0744726	0.387606	positive
Ncapd2/ENSMUST00000043848_Intron13/clean	0.3424	0.0744794	0.387612	positive
SE:E2f6-204-exon2;E2f6-201-int1	0.3424	0.0744917	0.387632	positive
Ank3/ENSMUST00000092433_Intron7/clean	0.3424	0.0744955	0.387637	positive
Acap2/ENSMUST00000229010_Intron3/clean	0.3424	0.0745077	0.387671	positive
Phactr2/ENSMUST00000105543_Intron3/clean	0.3424	0.0745309	0.387762	positive
RI:Ppp1r35-203-exon1;Ppp1r35-201-intron2	0.3423	0.0745405	0.387797	positive
Fez1/ENSMUST00000034630_Intron5/clean	0.3423	0.0745476	0.387819	positive
Fam13c/ENSMUST00000062883_Intron2/clean	0.3423	0.0745504	0.387819	positive
Exosc1/ENSMUST00000075280_Intron1/anti-near	0.3423	0.0745589	0.387829	positive
Efs/ENSMUST00000022813_Intron1/clean	0.3423	0.074569	0.387842	positive
Dgkh/ENSMUST00000074729_Intron9/clean	0.3423	0.0745724	0.387842	positive
Kctd10/ENSMUST00000102581_Intron1/anti-near	0.3423	0.0745787	0.387842	positive
Myl12b/ENSMUST00000038446_Intron1/anti-over+anti-near	0.3423	0.0746215	0.388041	positive
Gng10/ENSMUST00000041160_Intron1/anti-near	0.3422	0.0746319	0.388069	positive
Bloc1s2/ENSMUST00000079033_Intron2/clean	0.3422	0.0746355	0.388069	positive
Col5a1/ENSMUST00000028280_Intron63/anti-over	0.3422	0.0746642	0.388159	positive
Mcat/ENSMUST00000061882_Intron2/anti-near	0.3422	0.074671	0.388166	positive
Cramp1/ENSMUST00000073337_Intron6/clean	0.3422	0.0746711	0.388166	positive
A3SS:Safb-207-exon19;Safb-204-exon12	0.3422	0.0746773	0.388183	positive
Kif13a/ENSMUST00000056978_Intron4/anti-over+anti-near	0.3422	0.0746928	0.38821	positive
Ccdc149/ENSMUST00000059428_Intron7/clean	0.3422	0.0747031	0.38821	positive
AFE:Pcdhga12-201-exon1;Pcdhgb6-201-exon1	0.3422	0.0747032	0.38821	positive
Pou2f2/ENSMUST00000098679_Intron9/anti-over+anti-near	0.3422	0.0747076	0.38821	positive
Col4a2/ENSMUST00000033899_Intron4/anti-over+anti-near	0.3422	0.074708	0.38821	positive
SE:Cct3-201-exon8;Cct3-202-int3	0.3422	0.074713	0.388221	positive
Ift122/ENSMUST00000112925_Intron21/clean	0.3421	0.0747242	0.388254	positive
Grik4/ENSMUST00000114865_Intron16/clean	0.3421	0.0747251	0.388254	positive
ALE:Steap3-201-exon5;Steap3-205-exon5	0.3421	0.0747414	0.388295	positive
AFE:Cmbl-202-exon1;Cmbl-201-exon1	0.3421	0.0747426	0.388295	positive
C1d/ENSMUST00000000594_Intron1/clean	0.3421	0.0747467	0.388295	positive
RI:Hspa14-205-exon2;Hspa14-201-intron2	0.3421	0.0747528	0.388295	positive
AFE:Mkx-202-exon1;Mkx-201-exon1	0.3421	0.074769	0.388328	positive
Txndc16/ENSMUST00000022377_Intron16/clean	0.3421	0.0747706	0.388328	positive
AFE:Lmbrd1-201-exon1;Lmbrd1-206-exon1	0.3421	0.0747808	0.388333	positive
Dnajc8/ENSMUST00000094657_Intron2/clean	0.3421	0.0747816	0.388333	positive
AFE:Thoc7-201-exon1;Thoc7-209-exon1	0.3421	0.0747871	0.38834	positive
Tbc1d31/ENSMUST00000022992_Intron14/anti-over	0.3421	0.0748032	0.388394	positive
Zfp831/ENSMUST00000059452_Intron2/clean	0.342	0.0748126	0.38842	positive
Astn2/ENSMUST00000068214_Intron13/clean	0.342	0.0748168	0.38842	positive
Ssu72/ENSMUST00000030905_Intron1/anti-near	0.342	0.074835	0.388487	positive
Mink1/ENSMUST00000079244_Intron11/clean	0.342	0.0748514	0.38851	positive
Clcn6/ENSMUST00000030879_Intron2/anti-over+anti-near	0.342	0.0748597	0.38851	positive
Fbxo38/ENSMUST00000048688_Intron1/anti-near	0.342	0.074864	0.38851	positive
Pwwp2b/ENSMUST00000093993_Intron1/clean	0.342	0.074872	0.388529	positive
Suco/ENSMUST00000048377_Intron5/anti-over	0.342	0.0748811	0.388551	positive
Sf3b6/ENSMUST00000046207_Intron3/clean	0.342	0.0748896	0.388576	positive
Spg11/ENSMUST00000036450_Intron34/anti-near	0.3419	0.0749322	0.388783	positive
A3SS:Uqcrh-202-exon3;Uqcrh-201-exon3	0.3419	0.0749451	0.388791	positive
RI:Dlx1-203-exon2;Dlx1-201-intron2	0.3419	0.0749489	0.388795	positive
A3SS:Gm3764-205-exon2;Gm3764-251-exon2	0.3419	0.0749536	0.388795	positive
Itgb8/ENSMUST00000026360_Intron6/clean	0.3419	0.0749559	0.388795	positive
Acot11/ENSMUST00000065253_Intron14/anti-near	0.3419	0.0749573	0.388795	positive
AFE:Tcf4-242-exon1;Tcf4-203-exon1	0.3419	0.074976	0.388839	positive
Ndufv3/ENSMUST00000064798_Intron2/anti-near	0.3419	0.0749815	0.388839	positive
AFE:Ephx4-204-exon1;Ephx4-201-exon1	0.3419	0.0749878	0.38885	positive
Sgsm1/ENSMUST00000048112_Intron22/clean	0.3418	0.075013	0.388872	positive
Lin28b/ENSMUST00000079390_Intron2/clean	0.3418	0.0750134	0.388872	positive
SE:Dolpp1-201-exon6;Dolpp1-202-int5	0.3418	0.0750151	0.388872	positive
Rasgrp3/ENSMUST00000095204_Intron6/clean	0.3418	0.0750165	0.388872	positive
SE:Naa80-202-exon2;Naa80-203-int1	0.3418	0.0750165	0.388872	positive
Mmut/ENSMUST00000169611_Intron6/clean	0.3418	0.0750204	0.388872	positive
Pum1/ENSMUST00000030315_Intron3/clean	0.3418	0.0750273	0.388892	positive
Zbtb7b/ENSMUST00000029677_Intron1/anti-over+anti-near	0.3418	0.0750403	0.388935	positive
Ripor1/ENSMUST00000043531_Intron12/anti-over	0.3418	0.0750509	0.388935	positive
Hmgcl/ENSMUST00000030432_Intron1/anti-near	0.3418	0.0750518	0.388935	positive
A5SS:Poldip2-203-exon1;Poldip2-201-exon1	0.3418	0.0750597	0.388935	positive
Dhx57/ENSMUST00000038166_Intron12/anti-near	0.3418	0.0750612	0.388935	positive
Etfbkmt/ENSMUST00000047531_Intron3/clean	0.3417	0.0750843	0.389036	positive
Dhrs7/ENSMUST00000021512_Intron3/clean	0.3417	0.0751034	0.389079	positive
Rnf20/ENSMUST00000029989_Intron10/clean	0.3417	0.0751232	0.389163	positive
Cyp4x1/ENSMUST00000051400_Intron6/clean	0.3417	0.0751334	0.389171	positive
A3SS:Dlx1as-210-exon2;Dlx1as-202-exon2	0.3417	0.0751402	0.389171	positive
Gpt2/ENSMUST00000034136_Intron4/clean	0.3417	0.0751582	0.389171	positive
Pitpna/ENSMUST00000143219_Intron1/anti-over+anti-near	0.3417	0.0751674	0.389197	positive
Dcaf7/ENSMUST00000058438_Intron2/anti-near	0.3417	0.0751688	0.389197	positive
Cilk1/ENSMUST00000044551_Intron3/clean	0.3416	0.0751863	0.389246	positive
A3SS:Inppl1-207-exon2;Inppl1-201-exon15	0.3416	0.0751926	0.389246	positive
ALE:4933412O06Rik-208-exon3;4933412O06Rik-207-exon3	0.3416	0.0752053	0.389297	positive
SE:Tspan2-201-exon2;Tspan2-203-int1	0.3416	0.0752218	0.389322	positive
Dop1a/ENSMUST00000034987_Intron36/anti-near	0.3416	0.0752235	0.389322	positive
Bnip3/ENSMUST00000106112_Intron1/anti-over+anti-near	0.3416	0.0752238	0.389322	positive
SE:Atp9b-201-exon29;Atp9b-209-int27	0.3416	0.0752569	0.38943	positive
Ppme1/ENSMUST00000032963_Intron1/anti-near	0.3416	0.0752598	0.38943	positive
SE:Cfap69-201-exon5;Cfap69-204-int4	0.3416	0.0752635	0.38943	positive
AFE:Pdyn-202-exon1;Pdyn-201-exon1	0.3415	0.075271	0.38943	positive
Kif5a/ENSMUST00000099172_Intron4/clean	0.3415	0.0752823	0.389474	positive
AFE:Dbndd2-202-exon1;Dbndd2-204-exon1	0.3415	0.0752919	0.389509	positive
Cacna1g/ENSMUST00000100561_Intron16/clean	0.3415	0.0753088	0.389567	positive
Pan3/ENSMUST00000031651_Intron4/clean	0.3415	0.0753346	0.389662	positive
Rab34/ENSMUST00000002128_Intron3/anti-near	0.3415	0.0753378	0.389662	positive
Lyst/ENSMUST00000110559_Intron30/clean	0.3414	0.075357	0.389711	positive
Adamts3/ENSMUST00000061427_Intron5/clean	0.3414	0.0753583	0.389711	positive
SE:Sbf2-201-exon29;Sbf2-212-int2	0.3414	0.0753787	0.389795	positive
Exoc7/ENSMUST00000021147_Intron9/clean	0.3414	0.0753868	0.389808	positive
B4galnt1/ENSMUST00000006914_Intron7/anti-near	0.3414	0.07539	0.38981	positive
RI:Scrn1-201-exon8;Scrn1-205-intron3	0.3414	0.0753977	0.38982	positive
Ube2o/ENSMUST00000082152_Intron11/clean	0.3414	0.0754208	0.389925	positive
Col16a1/ENSMUST00000044565_Intron57/clean	0.3414	0.0754258	0.389936	positive
Slk/ENSMUST00000026043_Intron4/anti-over	0.3414	0.0754323	0.389954	positive
Arhgef7/ENSMUST00000074856_Intron1/anti-over+anti-near	0.3413	0.0754512	0.39	positive
Bcl6/ENSMUST00000023151_Intron2/anti-near	0.3413	0.0754577	0.39	positive
Ccpg1/ENSMUST00000140675_Intron9/known-exon+anti-over	0.3413	0.0754619	0.39	positive
Sirpa/ENSMUST00000049262_Intron1/clean	0.3413	0.0754631	0.39	positive
Rnf145/ENSMUST00000019333_Intron3/clean	0.3413	0.0754917	0.390052	positive
Rpl22/ENSMUST00000103191_Intron2/clean	0.3413	0.0755021	0.390057	positive
RI:Rps28-208-exon1;Rps28-201-intron3	0.3413	0.0755025	0.390057	positive
Golga2/ENSMUST00000081670_Intron16/anti-near	0.3413	0.0755066	0.390057	positive
Vps13d/ENSMUST00000020441_Intron37/clean	0.3413	0.0755371	0.390117	positive
ALE:Ptpn18-201-exon15;Ptpn18-206-exon3	0.3412	0.0755441	0.390119	positive
Ushbp1/ENSMUST00000049184_Intron11/clean	0.3412	0.0755711	0.390228	positive
Gabrb2/ENSMUST00000007797_Intron2/clean	0.3412	0.0755872	0.390282	positive
SE:Ap1ar-201-exon6;Ap1ar-208-int1	0.3412	0.0755908	0.390286	positive
Man2c1/ENSMUST00000160147_Intron12/anti-near	0.3412	0.0755986	0.390311	positive
Parp6/ENSMUST00000026267_Intron10/anti-over	0.3412	0.0756198	0.390377	positive
Tdrd7/ENSMUST00000102929_Intron13/clean	0.3411	0.0756342	0.390436	positive
SE:Vta1-205-exon2;Vta1-201-int1	0.3411	0.0756408	0.390442	positive
AFE:Lcmt1-201-exon1;Lcmt1-205-exon1	0.3411	0.0756412	0.390442	positive
Gpsm3/ENSMUST00000038244_Intron1/anti-over	0.3411	0.0756439	0.390442	positive
SE:Carmil1-205-exon16;Carmil1-201-int30	0.3411	0.0756647	0.39052	positive
Efl1/ENSMUST00000039881_Intron16/anti-over+anti-near	0.3411	0.0756825	0.390574	positive
RI:Fau-207-exon1;Fau-205-intron1	0.341	0.0757219	0.390732	positive
Elapor1/ENSMUST00000048012_Intron7/clean	0.341	0.075723	0.390732	positive
Tm9sf4/ENSMUST00000089027_Intron1/anti-over+anti-near	0.341	0.0757413	0.390782	positive
Tmbim1/ENSMUST00000016309_Intron9/anti-over	0.341	0.0757498	0.390788	positive
Synj1/ENSMUST00000118390_Intron3/anti-near	0.341	0.0757712	0.390863	positive
Ubr4/ENSMUST00000097822_Intron9/clean	0.341	0.0757875	0.390902	positive
Mrtfb/ENSMUST00000149359_Intron3/anti-over	0.3409	0.0758125	0.390975	positive
Mmd/ENSMUST00000004050_Intron1/clean	0.3409	0.075816	0.390975	positive
Dync1h1/ENSMUST00000018851_Intron5/clean	0.3409	0.0758175	0.390975	positive
Mettl2/ENSMUST00000021030_Intron5/clean	0.3409	0.0758187	0.390975	positive
Enah/ENSMUST00000193703_Intron3/clean	0.3409	0.0758238	0.390979	positive
Susd6/ENSMUST00000068519_Intron2/clean	0.3409	0.0758253	0.390979	positive
AFE:Kcmf1-204-exon1;Kcmf1-201-exon1	0.3409	0.075857	0.391098	positive
Selenop/ENSMUST00000159216_Intron1/clean	0.3409	0.075875	0.391147	positive
AFE:Cpeb3-206-exon1;Cpeb3-204-exon1	0.3409	0.0758815	0.391165	positive
Mycbp2/ENSMUST00000159855_Intron57/clean	0.3409	0.0758915	0.391202	positive
Dhx8/ENSMUST00000039152_Intron12/clean	0.3408	0.0759516	0.391438	positive
Ptprm/ENSMUST00000037974_Intron28/clean	0.3408	0.075956	0.391446	positive
Tbc1d8/ENSMUST00000054462_Intron2/clean	0.3407	0.0760182	0.391634	positive
Cux2/ENSMUST00000086317_Intron9/clean	0.3407	0.0760289	0.391674	positive
Ptp4a2/ENSMUST00000030578_Intron1/anti-near	0.3407	0.0760414	0.391693	positive
Rasgrp1/ENSMUST00000102534_Intron2/clean	0.3407	0.0760422	0.391693	positive
Ube4b/ENSMUST00000103212_Intron11/anti-over	0.3407	0.0760555	0.391693	positive
Mrrf/ENSMUST00000028250_Intron4/clean	0.3407	0.0760689	0.391732	positive
Pdcd11/ENSMUST00000072141_Intron26/anti-over	0.3407	0.0760753	0.39175	positive
Cd82/ENSMUST00000028644_Intron6/anti-near	0.3407	0.0760815	0.391761	positive
Nucb1/ENSMUST00000211765_Intron3/anti-over	0.3406	0.0760947	0.391761	positive
Baz2a/ENSMUST00000045621_Intron28/clean	0.3406	0.0761051	0.391795	positive
Slf1/ENSMUST00000151524_Intron1/anti-near	0.3406	0.0761069	0.391795	positive
SE:Slc22a8-201-exon2;Slc22a8-202-int1	0.3406	0.0761107	0.3918	positive
Adhfe1/ENSMUST00000144177_Intron13/anti-over	0.3406	0.076116	0.391812	positive
Aff3/ENSMUST00000039827_Intron13/clean	0.3406	0.0761325	0.391812	positive
Rock2/ENSMUST00000220688_Intron6/clean	0.3406	0.0761405	0.391812	positive
Chuk/ENSMUST00000026217_Intron12/clean	0.3406	0.0761407	0.391812	positive
AFE:Tnk2-219-exon1;Tnk2-211-exon1	0.3406	0.0761419	0.391812	positive
Prkd3/ENSMUST00000003191_Intron8/clean	0.3406	0.0761531	0.391841	positive
AFE:Arl6ip6-201-exon1;Arl6ip6-202-exon1	0.3406	0.0761708	0.391887	positive
Amt/ENSMUST00000035230_Intron3/anti-near	0.3405	0.0761855	0.391925	positive
Celsr3/ENSMUST00000024238_Intron33/anti-near	0.3405	0.0761868	0.391925	positive
Mark2/ENSMUST00000025921_Intron12/clean	0.3405	0.0762055	0.391965	positive
Mri1/ENSMUST00000126435_Intron2/clean	0.3405	0.0762079	0.391965	positive
Per1/ENSMUST00000021271_Intron14/clean	0.3405	0.0762082	0.391965	positive
Ap5m1/ENSMUST00000037473_Intron1/anti-near	0.3405	0.0762088	0.391965	positive
Gsg1l/ENSMUST00000073935_Intron6/clean	0.3405	0.0762153	0.391969	positive
Tyw5/ENSMUST00000160837_Intron2/clean	0.3405	0.0762418	0.392023	positive
Zmynd11/ENSMUST00000062658_Intron2/anti-over+anti-near	0.3405	0.0762544	0.392066	positive
Nab1/ENSMUST00000069792_Intron4/clean	0.3404	0.0762707	0.392119	positive
Gusb/ENSMUST00000026613_Intron10/anti-over+anti-near	0.3404	0.0762811	0.392144	positive
Tgfbr3l/ENSMUST00000110993_Intron6/known-exon	0.3404	0.0762909	0.392152	positive
Hdac9/ENSMUST00000110819_Intron11/clean	0.3404	0.0763039	0.39216	positive
Srp68/ENSMUST00000021133_Intron2/clean	0.3404	0.0763099	0.39216	positive
Kcnab1/ENSMUST00000049230_Intron6/anti-over+anti-near	0.3404	0.0763287	0.392212	positive
Hspa12b/ENSMUST00000099349_Intron9/anti-near	0.3404	0.0763324	0.392216	positive
Rhpn1/ENSMUST00000023244_Intron14/clean	0.3404	0.076348	0.392252	positive
A3SS:Cyb561a3-201-exon7;Cyb561a3-208-exon7	0.3404	0.0763617	0.392295	positive
A3SS:Metrn-201-exon2;Metrn-203-exon2	0.3404	0.076362	0.392295	positive
Gys1/ENSMUST00000003964_Intron6/clean	0.3403	0.0763711	0.392308	positive
Rora/ENSMUST00000034766_Intron8/clean	0.3403	0.076374	0.392308	positive
SE:Ano4-202-exon3;Ano4-206-int2	0.3403	0.0763745	0.392308	positive
A3SS:Rnpepl1-201-exon9;Rnpepl1-206-exon6	0.3403	0.0763897	0.392321	positive
Zyg11b/ENSMUST00000043616_Intron4/clean	0.3403	0.0763939	0.392321	positive
SE:App-201-exon13;App-203-int14	0.3403	0.0763945	0.392321	positive
Tox2/ENSMUST00000099110_Intron3/clean	0.3403	0.0764001	0.392321	positive
Krit1/ENSMUST00000080085_Intron6/anti-over	0.3403	0.0764016	0.392321	positive
A5SS:Klhl17-201-exon4;Klhl17-205-exon4	0.3403	0.0764169	0.39237	positive
Rnf220/ENSMUST00000030439_Intron6/anti-over+anti-near	0.3403	0.0764232	0.392387	positive
Gga1/ENSMUST00000041587_Intron16/anti-over+anti-near	0.3403	0.0764456	0.392412	positive
Rspo1/ENSMUST00000030687_Intron5/clean	0.3403	0.0764477	0.392412	positive
Etnppl/ENSMUST00000072271_Intron12/anti-over	0.3403	0.0764525	0.392412	positive
Rgs6/ENSMUST00000186458_Intron16/anti-over+anti-near	0.3402	0.0764569	0.392413	positive
Gstt1/ENSMUST00000001713_Intron2/clean	0.3402	0.0764655	0.392417	positive
Rgs11/ENSMUST00000025020_Intron12/known-exon+anti-over+anti-near	0.3402	0.0764673	0.392417	positive
A5SS:Mapk1-201-exon8;Mapk1-208-exon8	0.3402	0.0764735	0.392424	positive
Mdm4/ENSMUST00000067429_Intron3/clean	0.3402	0.0764868	0.392458	positive
Impa2/ENSMUST00000025403_Intron2/anti-over+anti-near	0.3402	0.0764887	0.392458	positive
RI:Cenpa-208-exon1;Cenpa-206-intron1	0.3402	0.0765409	0.392647	positive
Unc93b1/ENSMUST00000162708_Intron10/anti-over	0.3401	0.0765541	0.392675	positive
Oxr1/ENSMUST00000022918_Intron6/clean	0.3401	0.076558	0.39268	positive
Sdccag8/ENSMUST00000027785_Intron16/clean	0.3401	0.0766013	0.392798	positive
Cacna1b/ENSMUST00000041342_Intron2/clean	0.3401	0.0766191	0.392818	positive
Nek4/ENSMUST00000050171_Intron4/clean	0.3401	0.0766249	0.392818	positive
Myo18a/ENSMUST00000092887_Intron13/clean	0.3401	0.0766252	0.392818	positive
Fcho2/ENSMUST00000040340_Intron11/clean	0.3401	0.0766288	0.392822	positive
SE:Ppid-202-exon3;Ppid-201-int3	0.34	0.0766744	0.39299	positive
Amdhd2/ENSMUST00000040735_Intron1/known-exon+anti-over	0.34	0.0766758	0.39299	positive
RI:Gpr137b-202-exon7;Gpr137b-207-intron7	0.3399	0.0767407	0.393248	positive
Specc1l/ENSMUST00000218766_Intron3/clean	0.3399	0.0767473	0.393267	positive
AFE:Elavl1-204-exon1;Elavl1-201-exon1	0.3399	0.0767529	0.393279	positive
Psmd14/ENSMUST00000028278_Intron3/anti-near	0.3399	0.0767786	0.393324	positive
Tecpr1/ENSMUST00000085701_Intron13/clean	0.3399	0.0767962	0.393355	positive
Hbp1/ENSMUST00000167458_Intron8/anti-over	0.3399	0.0768162	0.393414	positive
SE:Tbl1xr1-201-exon3;Tbl1xr1-210-int2	0.3399	0.0768204	0.39342	positive
Cox5a/ENSMUST00000000090_Intron1/anti-near	0.3398	0.0768278	0.393435	positive
Cars1/ENSMUST00000010899_Intron10/clean	0.3398	0.076829	0.393435	positive
Fasn/ENSMUST00000055655_Intron36/clean	0.3398	0.0768376	0.393455	positive
RI:Idh3g-209-exon2;Idh3g-201-intron3	0.3398	0.0768387	0.393455	positive
Ddx19a/ENSMUST00000040416_Intron6/clean	0.3398	0.0768534	0.393516	positive
Ice1/ENSMUST00000043493_Intron10/clean	0.3398	0.0768683	0.393533	positive
Micu3/ENSMUST00000068999_Intron3/clean	0.3398	0.0768925	0.393627	positive
Insr/ENSMUST00000091291_Intron3/clean	0.3398	0.0769131	0.393695	positive
A3SS:Sdf2-201-exon3;Sdf2-203-exon3	0.3398	0.0769144	0.393695	positive
Eif2ak4/ENSMUST00000005233_Intron4/clean	0.3397	0.0769369	0.393751	positive
Wdpcp/ENSMUST00000020568_Intron17/clean	0.3397	0.0769467	0.393772	positive
A5SS:Tra2a-202-exon7;Tra2a-204-exon6	0.3397	0.0769726	0.393889	positive
Cacna2d2/ENSMUST00000010210_Intron31/clean	0.3396	0.0770091	0.394002	positive
Abhd5/ENSMUST00000156520_Intron1/anti-near	0.3396	0.0770138	0.394012	positive
SE:Tpm3-202-exon8;Tpm3-201-int7	0.3396	0.0770317	0.394074	positive
AFE:Sirt6-202-exon1;Sirt6-201-exon1	0.3396	0.077055	0.394162	positive
Wdfy3/ENSMUST00000053177_Intron13/clean	0.3396	0.0770575	0.394162	positive
Mapkap1/ENSMUST00000113126_Intron9/clean	0.3396	0.0770721	0.394206	positive
Ccl25/ENSMUST00000024004_Intron2/clean	0.3396	0.077079	0.394227	positive
Sema4d/ENSMUST00000021900_Intron6/clean	0.3396	0.0770925	0.394241	positive
Syn2/ENSMUST00000009538_Intron3/anti-near	0.3396	0.0770926	0.394241	positive
A3SS:Timm13-203-exon3;Timm13-201-exon3	0.3395	0.0771192	0.394241	positive
AFE:Cpeb3-206-exon1;Cpeb3-211-exon1	0.3395	0.0771212	0.394241	positive
Chid1/ENSMUST00000153191_Intron10/anti-over+anti-near	0.3395	0.0771264	0.394241	positive
Inpp4a/ENSMUST00000058307_Intron2/clean	0.3395	0.0771307	0.394241	positive
AFE:Gm45871-203-exon1;Gm45871-204-exon1	0.3395	0.0771514	0.394299	positive
Arfgef2/ENSMUST00000099078_Intron25/clean	0.3395	0.0771539	0.394299	positive
Oxct1/ENSMUST00000110690_Intron3/clean	0.3395	0.0771567	0.394299	positive
Nckap1/ENSMUST00000028386_Intron12/clean	0.3395	0.0771784	0.394385	positive
SE:Zfp12-201-exon4;Zfp12-203-int3	0.3395	0.0771793	0.394385	positive
A3SS:Arhgef12-202-exon13;Arhgef12-201-exon13	0.3394	0.0771962	0.394398	positive
Ankrd52/ENSMUST00000014642_Intron13/clean	0.3394	0.0772176	0.394483	positive
Ppp1r18/ENSMUST00000113814_Intron1/anti-near	0.3394	0.0772186	0.394483	positive
Slc16a4/ENSMUST00000029502_Intron8/clean	0.3394	0.0772292	0.394493	positive
Dtna/ENSMUST00000115832_Intron18/anti-over	0.3394	0.0772337	0.394496	positive
Cetn3/ENSMUST00000022009_Intron4/clean	0.3394	0.0772693	0.394615	positive
AFE:Snap91-210-exon1;Snap91-205-exon1	0.3394	0.0772785	0.394641	positive
Nsd2/ENSMUST00000114397_Intron2/clean	0.3393	0.0772921	0.394656	positive
Mrps6/ENSMUST00000047429_Intron1/clean	0.3393	0.0772944	0.394656	positive
SE:Ablim2-202-exon9;Ablim2-201-int8	0.3393	0.0772987	0.394656	positive
Rab3gap1/ENSMUST00000037649_Intron5/clean	0.3393	0.077338	0.394818	positive
Cdc25b/ENSMUST00000028804_Intron4/clean	0.3393	0.0773412	0.394818	positive
Prrc1/ENSMUST00000025490_Intron1/clean	0.3393	0.0773508	0.394818	positive
SE:Ehbp1-201-exon7;Ehbp1-203-int6	0.3393	0.077351	0.394818	positive
MXE:Galnt7-202-exon6;Galnt7-201-exon6	0.3393	0.0773659	0.394866	positive
Rbm10/ENSMUST00000084383_Intron1/anti-near	0.3393	0.0773697	0.394871	positive
Uhmk1/ENSMUST00000027979_Intron5/clean	0.3392	0.0773794	0.394905	positive
Lman1/ENSMUST00000048260_Intron13/known-exon	0.3392	0.0773877	0.39492	positive
A3SS:Plpp4-201-exon5;Plpp4-202-exon5	0.3392	0.0773907	0.39492	positive
Creb1/ENSMUST00000087366_Intron5/clean	0.3392	0.0774056	0.394937	positive
Trpv2/ENSMUST00000018651_Intron4/clean	0.3392	0.0774058	0.394937	positive
Klc3/ENSMUST00000047170_Intron6/anti-near	0.3392	0.0774103	0.394938	positive
Arhgef1/ENSMUST00000047873_Intron4/clean	0.3392	0.0774242	0.394953	positive
Entrep2/ENSMUST00000119118_Intron5/anti-near	0.3392	0.077432	0.394953	positive
Pacs1/ENSMUST00000025786_Intron5/clean	0.3392	0.0774336	0.394953	positive
A3SS:Shkbp1-201-exon17;Shkbp1-202-exon16	0.3392	0.0774425	0.394953	positive
A3SS:Klhl18-203-exon7;Klhl18-201-exon7	0.3392	0.0774447	0.394953	positive
Ptn/ENSMUST00000101534_Intron4/clean	0.3392	0.0774475	0.394953	positive
AFE:Pcdha5-201-exon1;Pcdha1-201-exon1	0.3392	0.0774674	0.395	positive
Ssbp4/ENSMUST00000049908_Intron8/anti-near	0.3391	0.0774836	0.395038	positive
RI:Ssbp4-203-exon1;Ssbp4-201-intron8	0.3391	0.0774919	0.39505	positive
RI:Npr2-208-exon1;Npr2-205-intron1	0.3391	0.0774936	0.39505	positive
Ocrl/ENSMUST00000001202_Intron7/clean	0.3391	0.0775068	0.395098	positive
Dclk2/ENSMUST00000029719_Intron11/clean	0.3391	0.0775149	0.395124	positive
RI:Zfp511-205-exon2;Zfp511-201-intron3	0.3391	0.0775177	0.395124	positive
Nuak1/ENSMUST00000020220_Intron3/anti-near	0.3391	0.0775383	0.39517	positive
Alas2/ENSMUST00000066337_Intron9/anti-over	0.3391	0.0775481	0.395205	positive
Prpf40b/ENSMUST00000118287_Intron7/clean	0.3391	0.0775544	0.39521	positive
A3SS:Copa-201-exon17;Copa-206-exon17	0.3391	0.0775563	0.39521	positive
Mafk/ENSMUST00000018287_Intron1/anti-near	0.3391	0.0775604	0.39521	positive
Rpa3/ENSMUST00000012627_Intron3/clean	0.3391	0.0775607	0.39521	positive
SE:ENSMUST00000310218-exon2;ENSMUST00000310200-int1	0.339	0.0775762	0.395234	positive
A3SS:2810459M11Rik-202-exon2;2810459M11Rik-201-exon2	0.339	0.0775767	0.395234	positive
Sec61a1/ENSMUST00000032168_Intron2/anti-near	0.339	0.0775774	0.395234	positive
Cast/ENSMUST00000065629_Intron21/clean	0.339	0.0775799	0.395234	positive
Vta1/ENSMUST00000154132_Intron5/anti-over+anti-near	0.339	0.0775955	0.395254	positive
Gfra1/ENSMUST00000026076_Intron9/anti-near	0.339	0.077599	0.395257	positive
Mrps18a/ENSMUST00000024763_Intron2/anti-over+anti-near	0.339	0.0776185	0.39529	positive
Tbp/ENSMUST00000014911_Intron8/anti-near	0.339	0.0776186	0.39529	positive
A5SS:Dpf1-201-exon6;Dpf1-208-exon6	0.339	0.0776228	0.39529	positive
Ube3c/ENSMUST00000049453_Intron17/clean	0.339	0.0776284	0.395304	positive
Ppp3cc/ENSMUST00000078434_Intron9/anti-over	0.3389	0.0776588	0.395341	positive
Trim3/ENSMUST00000057525_Intron8/clean	0.3389	0.0776797	0.395382	positive
SE:Fam168a-202-exon4;Fam168a-201-int4	0.3389	0.07768	0.395382	positive
Lrp1/ENSMUST00000049149_Intron6/anti-over+anti-near	0.3389	0.0776893	0.395382	positive
Resp18/ENSMUST00000039534_Intron5/anti-over+anti-near	0.3389	0.0776926	0.395382	positive
Mettl8/ENSMUST00000100037_Intron3/clean	0.3389	0.0776938	0.395382	positive
Ckap5/ENSMUST00000046769_Intron16/anti-over	0.3389	0.0776984	0.395382	positive
Psme1/ENSMUST00000174259_Intron9/anti-near	0.3389	0.0777138	0.395414	positive
Snrnp200/ENSMUST00000103220_Intron26/clean	0.3389	0.0777331	0.395461	positive
Fam193a/ENSMUST00000094867_Intron9/anti-over+anti-near	0.3389	0.077736	0.395461	positive
SE:Wdr91-204-exon2;Wdr91-201-int1	0.3389	0.0777451	0.395461	positive
Tmf1/ENSMUST00000095664_Intron1/anti-near	0.3389	0.0777463	0.395461	positive
Sntb2/ENSMUST00000212524_Intron6/anti-near	0.3389	0.0777496	0.395461	positive
SE:Laptm4b-201-exon5;Laptm4b-204-int1	0.3389	0.0777513	0.395461	positive
Ago1/ENSMUST00000097888_Intron15/clean	0.3388	0.0777628	0.395501	positive
Hacd2/ENSMUST00000061156_Intron4/clean	0.3388	0.0777752	0.39555	positive
Fam234a/ENSMUST00000114988_Intron6/clean	0.3388	0.0777946	0.395619	positive
Cacna2d3/ENSMUST00000022567_Intron24/clean	0.3388	0.0778183	0.395686	positive
SE:Dop1a-201-exon12;Dop1a-212-int12	0.3388	0.0778201	0.395686	positive
Atp9b/ENSMUST00000091790_Intron3/clean	0.3388	0.0778304	0.395686	positive
Ngly1/ENSMUST00000022310_Intron10/clean	0.3388	0.0778363	0.395686	positive
Hint3/ENSMUST00000161074_Intron1/clean	0.3388	0.077844	0.395686	positive
Kdm5b/ENSMUST00000047714_Intron12/clean	0.3387	0.0778458	0.395686	positive
A5SS:Bltp1-213-exon10;Bltp1-216-exon4	0.3387	0.0778473	0.395686	positive
Carmil3/ENSMUST00000076236_Intron4/clean	0.3387	0.0778484	0.395686	positive
Wdr17/ENSMUST00000144711_Intron2/clean	0.3387	0.0778592	0.395712	positive
Dnajc10/ENSMUST00000028392_Intron12/clean	0.3387	0.0778659	0.395731	positive
Ckm/ENSMUST00000208710_Intron1/anti-near	0.3387	0.0778816	0.395781	positive
Nup188/ENSMUST00000064447_Intron22/clean	0.3387	0.0779038	0.39583	positive
Drp2/ENSMUST00000153424_Intron1/clean	0.3387	0.0779057	0.39583	positive
SE:Anapc15-210-exon2;Anapc15-204-int1	0.3387	0.0779314	0.395926	positive
AFE:Unkl-204-exon1;Unkl-202-exon1	0.3386	0.0779416	0.395926	positive
SE:Gpatch2l-204-exon9;Gpatch2l-201-int8	0.3386	0.0779422	0.395926	positive
Col9a2/ENSMUST00000030372_Intron28/clean	0.3386	0.0779448	0.395926	positive
Col19a1/ENSMUST00000051344_Intron31/clean	0.3386	0.0779646	0.395996	positive
Aldh1l1/ENSMUST00000032175_Intron10/clean	0.3386	0.0779712	0.396008	positive
Pnpla6/ENSMUST00000004681_Intron22/clean	0.3386	0.0779857	0.396008	positive
A3SS:Tug1-201-exon2;Tug1-206-exon2	0.3386	0.0779899	0.396008	positive
Ppme1/ENSMUST00000032963_Intron4/clean	0.3386	0.0779901	0.396008	positive
Hspa12a/ENSMUST00000066285_Intron11/anti-over	0.3386	0.0780159	0.396124	positive
Wasf3/ENSMUST00000016143_Intron4/clean	0.3385	0.0780343	0.396165	positive
Iars2/ENSMUST00000027921_Intron4/clean	0.3385	0.078057	0.39623	positive
SE:Atp6v1c1-201-exon3;Atp6v1c1-206-int2	0.3385	0.0780716	0.39626	positive
A5SS:1700030J22Rik-202-exon1;1700030J22Rik-201-exon1	0.3385	0.0780744	0.39626	positive
Akt1/ENSMUST00000001780_Intron13/clean	0.3385	0.07811	0.396376	positive
Sf3b2/ENSMUST00000025774_Intron10/clean	0.3385	0.0781198	0.396381	positive
SE:Nab1-205-exon2;Nab1-201-int1	0.3385	0.0781216	0.396381	positive
AFE:Efnb1-202-exon1;Efnb1-201-exon1	0.3384	0.0781322	0.396395	positive
Eif4g1/ENSMUST00000044783_Intron6/clean	0.3384	0.0781363	0.396395	positive
Adam23/ENSMUST00000087374_Intron18/clean	0.3384	0.0781644	0.396495	positive
Pik3c2a/ENSMUST00000170430_Intron9/anti-over	0.3384	0.0781827	0.396514	positive
SE:Mthfd1-201-exon2;Mthfd1-206-int1	0.3384	0.0781894	0.396519	positive
Myo5b/ENSMUST00000074157_Intron25/anti-over	0.3384	0.0781948	0.396531	positive
Ptger1/ENSMUST00000019608_Intron1/known-exon+anti-over	0.3384	0.0782003	0.396531	positive
Cul9/ENSMUST00000066026_Intron32/anti-near	0.3383	0.0782237	0.396604	positive
Tpd52l2/ENSMUST00000069712_Intron3/anti-over	0.3383	0.0782301	0.396622	positive
Cpeb2/ENSMUST00000114065_Intron8/clean	0.3383	0.0782463	0.396641	positive
AFE:Gm16894-204-exon1;Gm16894-203-exon1	0.3383	0.0782466	0.396641	positive
Polr3b/ENSMUST00000077175_Intron17/clean	0.3383	0.0782485	0.396641	positive
Mindy4/ENSMUST00000053094_Intron7/clean	0.3383	0.0782646	0.396679	positive
Bmpr1a/ENSMUST00000049005_Intron10/clean	0.3383	0.0782971	0.396809	positive
A5SS:Exosc7-205-exon1;Exosc7-201-exon1	0.3383	0.0782989	0.396809	positive
Krtcap3/ENSMUST00000054829_Intron4/anti-near	0.3383	0.0783117	0.396839	positive
Puf60/ENSMUST00000002599_Intron6/clean	0.3382	0.0783163	0.396839	positive
Lmtk3/ENSMUST00000072580_Intron13/clean	0.3382	0.0783238	0.396858	positive
Myh1/ENSMUST00000075734_Intron30/anti-over	0.3382	0.0783261	0.396858	positive
Ufl1/ENSMUST00000038705_Intron9/anti-over	0.3382	0.0783464	0.396888	positive
Ap5z1/ENSMUST00000038699_Intron5/clean	0.3382	0.0783534	0.396893	positive
A3SS:Elapor2-206-exon13;Elapor2-201-exon14	0.3382	0.07836	0.396912	positive
Dmtf1/ENSMUST00000071921_Intron4/anti-over	0.3382	0.0783712	0.396935	positive
Tns1/ENSMUST00000169786_Intron10/clean	0.3382	0.0783766	0.396935	positive
Ndufb6/ENSMUST00000095128_Intron1/anti-over+anti-near	0.3382	0.0783872	0.396935	positive
Apip/ENSMUST00000011055_Intron1/anti-near	0.3382	0.0783915	0.396935	positive
Map7d1/ENSMUST00000061143_Intron3/clean	0.3381	0.0784284	0.397063	positive
Cd276/ENSMUST00000039788_Intron6/clean	0.3381	0.0784305	0.397063	positive
Fam20c/ENSMUST00000026972_Intron4/clean	0.3381	0.078446	0.39711	positive
Ica1l/ENSMUST00000027172_Intron1/anti-near	0.3381	0.0784514	0.39711	positive
Myh1/ENSMUST00000075734_Intron7/clean	0.3381	0.0784515	0.39711	positive
Slco1c1/ENSMUST00000032362_Intron10/clean	0.3381	0.0784598	0.397137	positive
RI:Psme1-206-exon3;Psme1-208-intron9	0.3381	0.0784749	0.397193	positive
SE:Klf6-203-exon2;Klf6-201-int1	0.3381	0.078483	0.397211	positive
Sgip1/ENSMUST00000066824_Intron17/anti-near	0.3381	0.0784931	0.397232	positive
Fcho2/ENSMUST00000040340_Intron7/clean	0.338	0.0785237	0.397328	positive
Hectd4/ENSMUST00000042614_Intron24/clean	0.338	0.0785288	0.397329	positive
Ankrd13d/ENSMUST00000056888_Intron3/clean	0.338	0.0785296	0.397329	positive
RI:Lancl1-202-exon1;Lancl1-203-intron1	0.338	0.0785423	0.397363	positive
Gtpbp2/ENSMUST00000024748_Intron8/anti-near	0.338	0.0785762	0.397491	positive
Aasdhppt/ENSMUST00000051589_Intron3/clean	0.3379	0.0786087	0.397609	positive
Dhrs7/ENSMUST00000021512_Intron2/clean	0.3379	0.0786268	0.397673	positive
Sema3f/ENSMUST00000080560_Intron9/clean	0.3379	0.0786378	0.397698	positive
SE:2610316D01Rik-202-exon2;2610316D01Rik-201-int1	0.3379	0.0786438	0.397698	positive
SE:2610316D01Rik-223-exon2;2610316D01Rik-201-int1	0.3379	0.0786438	0.397698	positive
Prdx6/ENSMUST00000071718_Intron1/anti-over+anti-near	0.3379	0.0786464	0.397698	positive
Amer2/ENSMUST00000225247_Intron2/known-exon	0.3379	0.0786509	0.397698	positive
RI:Ccpg1-201-exon9;Ccpg1-206-intron9	0.3379	0.078652	0.397698	positive
Stmn2/ENSMUST00000029002_Intron2/clean	0.3379	0.0786778	0.397802	positive
Prkag1/ENSMUST00000168846_Intron1/clean	0.3378	0.0786977	0.397837	positive
Dtnbp1/ENSMUST00000072329_Intron1/clean	0.3378	0.0787012	0.397837	positive
AFE:Npnt-205-exon1;Npnt-201-exon1	0.3378	0.0787029	0.397837	positive
Aldh1l1/ENSMUST00000032175_Intron13/clean	0.3378	0.0787173	0.39788	positive
Slc12a4/ENSMUST00000034370_Intron5/clean	0.3378	0.0787203	0.397881	positive
Slc25a1/ENSMUST00000003622_Intron7/anti-near	0.3378	0.0787379	0.397951	positive
Atp2b2/ENSMUST00000089003_Intron7/clean	0.3378	0.0787686	0.397994	positive
Pld3/ENSMUST00000117095_Intron2/clean	0.3378	0.0787688	0.397994	positive
ALE:Slc35b2-203-exon3;Slc35b2-201-exon3	0.3378	0.0787794	0.397994	positive
Lurap1/ENSMUST00000030469_Intron1/anti-over	0.3378	0.0787794	0.397994	positive
Ppp1r35/ENSMUST00000031739_Intron2/anti-near	0.3377	0.0787857	0.398005	positive
Selenok/ENSMUST00000112268_Intron3/clean	0.3377	0.0788135	0.398086	positive
Wwc1/ENSMUST00000018993_Intron5/clean	0.3377	0.078826	0.398135	positive
Sort1/ENSMUST00000102632_Intron5/clean	0.3377	0.0788449	0.398181	positive
Taf10/ENSMUST00000141116_Intron4/anti-near	0.3377	0.0788487	0.398181	positive
AFE:Mxi1-206-exon1;Mxi1-202-exon1	0.3377	0.0788627	0.398217	positive
Crat/ENSMUST00000028207_Intron6/clean	0.3377	0.0788685	0.398224	positive
Fcgr3/ENSMUST00000164044_Intron2/clean	0.3377	0.0788699	0.398224	positive
Pfkl/ENSMUST00000020522_Intron1/clean	0.3376	0.0788831	0.398276	positive
Cep135/ENSMUST00000049060_Intron8/anti-over	0.3376	0.0789436	0.398478	positive
Niban2/ENSMUST00000028135_Intron6/clean	0.3376	0.0789503	0.398488	positive
A3SS:Khdc4-201-exon10;Khdc4-205-exon2	0.3376	0.0789653	0.398501	positive
A5SS:Uty-201-exon9;Uty-206-exon11	0.3376	0.0789689	0.398501	positive
Mtss2/ENSMUST00000052457_Intron11/anti-near	0.3375	0.0790059	0.398609	positive
AFE:Ypel5-204-exon1;Ypel5-202-exon1	0.3375	0.0790084	0.398609	positive
Cdk5rap1/ENSMUST00000028990_Intron5/anti-near	0.3375	0.0790221	0.398653	positive
Chl1/ENSMUST00000066905_Intron10/clean	0.3375	0.0790494	0.398732	positive
Pank4/ENSMUST00000030931_Intron3/clean	0.3375	0.0790611	0.398762	positive
Notch1/ENSMUST00000028288_Intron32/anti-over+anti-near	0.3374	0.0790921	0.398824	positive
Trip12/ENSMUST00000027421_Intron27/clean	0.3374	0.0790978	0.398824	positive
Rps9/ENSMUST00000006496_Intron2/anti-near	0.3374	0.0790991	0.398824	positive
Pdpk1/ENSMUST00000052462_Intron5/clean	0.3374	0.0790998	0.398824	positive
Atad5/ENSMUST00000017694_Intron22/anti-over+anti-near	0.3374	0.0791046	0.398834	positive
Tnks/ENSMUST00000033929_Intron4/clean	0.3374	0.079111	0.398851	positive
Fam210a/ENSMUST00000042852_Intron2/anti-near	0.3374	0.0791332	0.398948	positive
AFE:Zbtb7a-202-exon1;Zbtb7a-203-exon1	0.3373	0.07916	0.399031	positive
Dnttip1/ENSMUST00000017443_Intron3/anti-over+anti-near	0.3373	0.079164	0.399031	positive
Nalf1/ENSMUST00000110969_Intron2/clean	0.3373	0.0791771	0.399031	positive
SE:Eif2b1-201-exon3;Eif2b1-206-int2	0.3373	0.0791829	0.399031	positive
Atp6v1a/ENSMUST00000063661_Intron11/clean	0.3373	0.07919	0.399031	positive
RI:Nat8f4-201-exon4;Nat8f4-202-intron3	0.3373	0.0791935	0.399031	positive
Aldh18a1/ENSMUST00000025979_Intron3/clean	0.3373	0.0791942	0.399031	positive
AFE:Pprc1-205-exon1;Pprc1-201-exon1	0.3373	0.0791998	0.399031	positive
Mzt1/ENSMUST00000042662_Intron1/anti-near	0.3373	0.0792081	0.399031	positive
Gria4/ENSMUST00000063508_Intron7/clean	0.3373	0.0792111	0.399031	positive
Zfp532/ENSMUST00000182852_Intron6/clean	0.3373	0.0792179	0.399048	positive
Ostc/ENSMUST00000043937_Intron3/anti-near	0.3373	0.079226	0.399048	positive
RI:Luc7l3-202-exon10;Luc7l3-201-intron10	0.3372	0.0792674	0.399175	positive
RI:Izumo4-202-exon4;Izumo4-201-intron5	0.3372	0.0792699	0.399175	positive
AFE:Cdc42se2-202-exon1;Cdc42se2-201-exon1	0.3372	0.079278	0.399175	positive
Rpl26/ENSMUST00000073471_Intron3/clean	0.3372	0.0792854	0.399175	positive
Mtpap/ENSMUST00000025077_Intron3/anti-near	0.3372	0.0792869	0.399175	positive
A5SS:Atp2b1-210-exon5;Atp2b1-203-exon1	0.3372	0.0792922	0.399175	positive
Tbcel/ENSMUST00000066148_Intron7/clean	0.3372	0.0792958	0.399178	positive
Snap29/ENSMUST00000023449_Intron2/clean	0.3372	0.0792998	0.399184	positive
SE:Csk-206-exon2;Csk-201-int1	0.3372	0.0793081	0.399184	positive
Ttc39b/ENSMUST00000048274_Intron12/clean	0.3372	0.0793228	0.399184	positive
A3SS:Gnai2-201-exon9;Gnai2-202-exon9	0.3372	0.079327	0.399184	positive
Pde2a/ENSMUST00000163751_Intron4/clean	0.3372	0.0793284	0.399184	positive
Dock3/ENSMUST00000044532_Intron15/clean	0.3372	0.0793489	0.39924	positive
AFE:Ypel5-204-exon1;Ypel5-205-exon1	0.3371	0.0793532	0.39924	positive
SE:Tsg101-201-exon3;Tsg101-203-int2	0.3371	0.0793586	0.39924	positive
Cep85l/ENSMUST00000095691_Intron7/clean	0.3371	0.0794078	0.399419	positive
Pfkl/ENSMUST00000020522_Intron15/anti-near	0.3371	0.0794081	0.399419	positive
Pdcd2l/ENSMUST00000002710_Intron4/clean	0.3371	0.0794211	0.39947	positive
Crebbp/ENSMUST00000023165_Intron18/clean	0.3371	0.0794324	0.399512	positive
Disp2/ENSMUST00000037547_Intron5/clean	0.3371	0.0794439	0.399527	positive
Tle1/ENSMUST00000072695_Intron12/clean	0.337	0.0794614	0.399585	positive
SE:Qdpr-201-exon3;Qdpr-209-int2	0.337	0.0794739	0.399618	positive
Tm9sf2/ENSMUST00000026624_Intron4/clean	0.337	0.0794914	0.399677	positive
Mtf2/ENSMUST00000081567_Intron4/anti-near	0.337	0.0795057	0.3997	positive
Bmal2/ENSMUST00000080530_Intron3/clean	0.337	0.0795197	0.399701	positive
Dlg4/ENSMUST00000018700_Intron6/clean	0.337	0.0795202	0.399701	positive
RI:Sh3glb2-213-exon8;Sh3glb2-201-intron9	0.337	0.0795238	0.399701	positive
Tmem131/ENSMUST00000027290_Intron21/clean	0.337	0.0795258	0.399701	positive
Wrap53/ENSMUST00000048139_Intron3/clean	0.3369	0.0795514	0.399728	positive
A3SS:Lsp1-201-exon5;Lsp1-203-exon5	0.3369	0.0795673	0.399778	positive
Snap23/ENSMUST00000028743_Intron7/anti-near	0.3369	0.0796053	0.399868	positive
Mark3/ENSMUST00000075281_Intron3/clean	0.3369	0.0796086	0.399868	positive
Vps13a/ENSMUST00000068156_Intron43/clean	0.3369	0.0796087	0.399868	positive
SE:Dedd-204-exon2;Dedd-201-int1	0.3368	0.0796705	0.400047	positive
AFE:Eif2a-205-exon1;Eif2a-201-exon1	0.3368	0.0796954	0.400148	positive
Pex1/ENSMUST00000006061_Intron18/known-exon+anti-over+anti-near	0.3368	0.0796983	0.400148	positive
A3SS:Inpp5b-206-exon2;Inpp5b-201-exon2	0.3368	0.0797109	0.400181	positive
Chka/ENSMUST00000025760_Intron2/anti-over+anti-near	0.3367	0.0797312	0.400263	positive
SE:Rgs7-207-exon17;Rgs7-203-int16	0.3367	0.0797391	0.400273	positive
Scn1a/ENSMUST00000077489_Intron6/clean	0.3367	0.0797571	0.400291	positive
Surf4/ENSMUST00000015011_Intron2/clean	0.3367	0.0797703	0.400306	positive
Nadk2/ENSMUST00000190591_Intron4/anti-near	0.3367	0.0797779	0.400306	positive
Ap3s1/ENSMUST00000025357_Intron1/anti-near	0.3367	0.0797862	0.400333	positive
Dars1/ENSMUST00000027602_Intron7/clean	0.3367	0.079792	0.400333	positive
SE:Atp9b-201-exon12;Atp9b-202-int6	0.3367	0.079796	0.400338	positive
Syne1/ENSMUST00000215467_Intron10/clean	0.3367	0.0798078	0.400354	positive
Clu/ENSMUST00000022616_Intron1/clean	0.3367	0.0798141	0.400354	positive
A5SS:Prrc2b-201-exon16;Prrc2b-204-exon1	0.3366	0.0798313	0.400412	positive
Ccdc141/ENSMUST00000049544_Intron14/anti-over+anti-near	0.3366	0.0798485	0.400469	positive
Polr3a/ENSMUST00000026322_Intron11/clean	0.3366	0.0798672	0.40049	positive
Eif3m/ENSMUST00000028592_Intron6/anti-over	0.3366	0.0798673	0.40049	positive
Cercam/ENSMUST00000047521_Intron2/anti-near	0.3366	0.0798921	0.400562	positive
Gria3/ENSMUST00000076349_Intron13/clean	0.3366	0.0799185	0.400658	positive
Tbc1d9b/ENSMUST00000093138_Intron14/clean	0.3365	0.0799237	0.400664	positive
Zfp787/ENSMUST00000094870_Intron2/anti-over+anti-near	0.3365	0.0799419	0.400715	positive
Capn7/ENSMUST00000022451_Intron10/anti-near	0.3365	0.0799433	0.400715	positive
Atp13a5/ENSMUST00000075806_Intron25/clean	0.3365	0.0799521	0.400719	positive
RI:Clk2-205-exon4;Clk2-201-intron11	0.3365	0.0799541	0.400719	positive
SE:Mbd5-201-exon7;Mbd5-204-int3	0.3365	0.0799625	0.400732	positive
Wars1/ENSMUST00000109848_Intron3/anti-near	0.3365	0.0799937	0.400858	positive
SE:Lsg1-201-exon2;Lsg1-206-int1	0.3365	0.0800123	0.400919	positive
Ell2/ENSMUST00000001583_Intron7/clean	0.3364	0.0800146	0.400919	positive
Bbip1/ENSMUST00000236098_Intron1/anti-near	0.3364	0.0800278	0.400961	positive
AFE:Tenm4-203-exon1;Tenm4-204-exon1	0.3364	0.0800377	0.400961	positive
Wtip/ENSMUST00000038537_Intron5/clean	0.3364	0.0800392	0.400961	positive
Atp8a1/ENSMUST00000037380_Intron3/clean	0.3364	0.0800398	0.400961	positive
SE:Dab2ip-201-exon11;Dab2ip-213-int7	0.3364	0.0800405	0.400961	positive
Pgap3/ENSMUST00000090827_Intron6/anti-near	0.3364	0.0800627	0.401028	positive
SE:Pml-201-exon5;Pml-202-int4	0.3364	0.080072	0.401028	positive
AFE:Pcdhga4-201-exon1;Pcdhga2-201-exon1	0.3364	0.0800756	0.401028	positive
RI:Hcfc2-202-exon5;Hcfc2-201-intron14	0.3364	0.0800786	0.401028	positive
AFE:Pcdhga9-201-exon1;Pcdhga8-201-exon1	0.3364	0.0800811	0.401028	positive
SE:Gxylt1-202-exon2;Gxylt1-201-int1	0.3364	0.0800833	0.401028	positive
Hip1/ENSMUST00000060311_Intron8/clean	0.3364	0.0801082	0.401123	positive
Hvcn1/ENSMUST00000072602_Intron6/known-exon+anti-over	0.3363	0.0801371	0.40125	positive
Spin1/ENSMUST00000095797_Intron2/clean	0.3363	0.0801699	0.401259	positive
Mlip/ENSMUST00000034910_Intron7/anti-near	0.3363	0.0801706	0.401259	positive
Snapc4/ENSMUST00000035427_Intron1/anti-near	0.3363	0.0801739	0.401259	positive
RI:Vps25-205-exon1;Vps25-201-intron1	0.3363	0.0801997	0.40136	positive
Dffa/ENSMUST00000030816_Intron4/anti-near	0.3363	0.0802044	0.401369	positive
Vps25/ENSMUST00000007533_Intron1/known-exon	0.3362	0.0802326	0.401433	positive
SE:Odf2-203-exon3;Odf2-201-int3	0.3362	0.0802348	0.401433	positive
Rock1/ENSMUST00000067947_Intron16/clean	0.3362	0.0802445	0.401452	positive
Pdzd2/ENSMUST00000190929_Intron6/clean	0.3362	0.0802628	0.401489	positive
Dpp10/ENSMUST00000112606_Intron21/clean	0.3362	0.0802637	0.401489	positive
Pgap1/ENSMUST00000097739_Intron17/clean	0.3362	0.0802833	0.401541	positive
Slc43a2/ENSMUST00000042561_Intron2/anti-over+anti-near	0.3362	0.0802859	0.401541	positive
Cert1/ENSMUST00000077672_Intron10/clean	0.3362	0.0802994	0.401579	positive
Ap3d1/ENSMUST00000020420_Intron7/clean	0.3361	0.0803068	0.4016	positive
Nsun6/ENSMUST00000028034_Intron9/clean	0.3361	0.0803095	0.4016	positive
Gucy2g/ENSMUST00000069183_Intron20/anti-near	0.3361	0.0803343	0.401617	positive
Rhbdf1/ENSMUST00000020524_Intron1/clean	0.3361	0.0803365	0.401617	positive
Plp1/ENSMUST00000033800_Intron1/clean	0.3361	0.0803392	0.401617	positive
Per1/ENSMUST00000021271_Intron4/clean	0.3361	0.0803457	0.401635	positive
A5SS:Txndc9-207-exon1;Txndc9-201-exon1	0.3361	0.080356	0.401656	positive
Ice2/ENSMUST00000034761_Intron2/clean	0.3361	0.0803753	0.401723	positive
Chd2/ENSMUST00000169922_Intron15/clean	0.336	0.0804057	0.401818	positive
AFE:Anks1b-231-exon1;Anks1b-210-exon1	0.336	0.0804061	0.401818	positive
Pomgnt1/ENSMUST00000106494_Intron4/clean	0.336	0.0804165	0.401828	positive
Dync1li1/ENSMUST00000047404_Intron2/anti-near	0.336	0.0804169	0.401828	positive
Clstn3/ENSMUST00000008297_Intron7/clean	0.336	0.0804204	0.401831	positive
SE:Add3-205-exon6;Add3-201-int6	0.336	0.0804351	0.401846	positive
Cops3/ENSMUST00000019517_Intron3/clean	0.336	0.0804487	0.401892	positive
Ide/ENSMUST00000131070_Intron8/clean	0.336	0.0804663	0.401892	positive
Ubtd1/ENSMUST00000026170_Intron1/anti-near	0.336	0.0804709	0.401892	positive
A5SS:D2hgdh-202-exon1;D2hgdh-201-exon1	0.336	0.0804901	0.401944	positive
A5SS:Phkg2-201-exon3;Phkg2-209-exon2	0.3359	0.0805207	0.402033	positive
Jakmip2/ENSMUST00000082254_Intron14/clean	0.3359	0.0805249	0.402033	positive
Dlgap4/ENSMUST00000070782_Intron3/anti-over	0.3359	0.0805257	0.402033	positive
Zdhhc13/ENSMUST00000118927_Intron8/clean	0.3359	0.0805344	0.402033	positive
Nvl/ENSMUST00000027797_Intron10/clean	0.3359	0.0805513	0.402088	positive
Xpr1/ENSMUST00000027741_Intron4/clean	0.3359	0.0805747	0.402146	positive
Cd302/ENSMUST00000074606_Intron4/anti-near	0.3359	0.0805841	0.402163	positive
ALE:Xrcc2-204-exon3;Xrcc2-201-exon3	0.3358	0.0805984	0.402205	positive
Mapkapk5/ENSMUST00000031410_Intron1/clean	0.3358	0.0806318	0.402313	positive
Pkig/ENSMUST00000064703_Intron1/anti-over+anti-near	0.3358	0.0806485	0.402367	positive
Ppp1r12c/ENSMUST00000013886_Intron1/clean	0.3357	0.0806988	0.402473	positive
Mink1/ENSMUST00000079244_Intron7/clean	0.3357	0.0807147	0.402499	positive
SE:Mzf1-201-exon6;Mzf1-202-int4	0.3357	0.0807237	0.402514	positive
Cd37/ENSMUST00000033063_Intron4/anti-near	0.3357	0.0807279	0.402514	positive
AFE:Orc4-209-exon1;Orc4-208-exon1	0.3357	0.0807415	0.402551	positive
Polr2a/ENSMUST00000058470_Intron6/clean	0.3357	0.0807627	0.402565	positive
Entpd5/ENSMUST00000021662_Intron5/clean	0.3357	0.0807794	0.402593	positive
Cab39/ENSMUST00000113360_Intron1/clean	0.3356	0.0807965	0.402622	positive
Csmd2/ENSMUST00000184063_Intron60/anti-over+anti-near	0.3356	0.0808097	0.402629	positive
SE:Mafg-203-exon2;Mafg-204-int1	0.3356	0.0808129	0.402629	positive
Rnf32/ENSMUST00000001247_Intron9/anti-near	0.3356	0.0808182	0.402638	positive
Thoc6/ENSMUST00000047436_Intron8/anti-near	0.3356	0.0808277	0.402642	positive
Grik2/ENSMUST00000218823_Intron1/anti-near	0.3356	0.080832	0.402642	positive
Tmem131l/ENSMUST00000191758_Intron23/anti-near	0.3356	0.0808334	0.402642	positive
Pdlim4/ENSMUST00000018755_Intron5/clean	0.3356	0.0808633	0.402688	positive
Atp6v0a1/ENSMUST00000044721_Intron13/clean	0.3355	0.0809106	0.402884	positive
Sec23a/ENSMUST00000021375_Intron2/clean	0.3355	0.0809116	0.402884	positive
Tbl1xr1/ENSMUST00000063988_Intron8/clean	0.3355	0.0809284	0.40294	positive
Clk2/ENSMUST00000090927_Intron11/anti-near	0.3355	0.0809316	0.40294	positive
Pcp4/ENSMUST00000061739_Intron2/clean	0.3354	0.0810028	0.403199	positive
Rnh1/ENSMUST00000106033_Intron7/anti-near	0.3354	0.0810046	0.403199	positive
Arl6ip5/ENSMUST00000044681_Intron1/anti-over+anti-near	0.3354	0.081005	0.403199	positive
Kcnmb4/ENSMUST00000068233_Intron2/anti-over+anti-near	0.3354	0.0810073	0.403199	positive
Mtor/ENSMUST00000103221_Intron36/clean	0.3354	0.0810145	0.403206	positive
Abhd2/ENSMUST00000037315_Intron3/clean	0.3354	0.0810446	0.403303	positive
SE:Hdhd5-201-exon2;Hdhd5-202-int1	0.3354	0.0810464	0.403303	positive
Cab39/ENSMUST00000113360_Intron8/clean	0.3354	0.0810488	0.403303	positive
Ric1/ENSMUST00000043610_Intron15/clean	0.3353	0.0810751	0.403375	positive
Rbm48/ENSMUST00000042753_Intron1/anti-near	0.3353	0.081088	0.403395	positive
Mcfd2/ENSMUST00000024963_Intron1/clean	0.3353	0.0811099	0.403445	positive
Map4k5/ENSMUST00000110567_Intron1/anti-over+anti-near	0.3353	0.0811233	0.403473	positive
Npas2/ENSMUST00000056815_Intron18/clean	0.3353	0.081124	0.403473	positive
AFE:Cwc15-203-exon1;Cwc15-202-exon1	0.3353	0.0811243	0.403473	positive
A3SS:Plpp5-201-exon7;Plpp5-215-exon5	0.3353	0.0811568	0.403546	positive
AFE:Gm57504-204-exon1;Gm57504-205-exon1	0.3352	0.0811874	0.403624	positive
Gna11/ENSMUST00000043604_Intron6/anti-near	0.3352	0.0812135	0.403725	positive
Syt7/ENSMUST00000076968_Intron5/anti-over	0.3352	0.0812218	0.403752	positive
AFE:Cpeb3-206-exon1;Cpeb3-209-exon1	0.3352	0.08124	0.403812	positive
Zfp324/ENSMUST00000038701_Intron3/anti-near	0.3352	0.0812445	0.403812	positive
Lmf1/ENSMUST00000063344_Intron10/clean	0.3352	0.0812458	0.403812	positive
Slc20a1/ENSMUST00000028880_Intron2/anti-near	0.3351	0.0812683	0.403821	positive
SE:Traf7-205-exon5;Traf7-210-int4	0.3351	0.0812874	0.403886	positive
Pkd1/ENSMUST00000035565_Intron11/clean	0.3351	0.0812998	0.403913	positive
Dtnb/ENSMUST00000077930_Intron14/anti-over+anti-near	0.3351	0.0813548	0.404103	positive
AFE:Zfp236-204-exon1;Zfp236-201-exon1	0.335	0.0813674	0.404151	positive
RI:Rps19-207-exon2;Rps19-205-intron3	0.335	0.0813773	0.404181	positive
Fbxo8/ENSMUST00000040218_Intron3/anti-over+anti-near	0.335	0.081405	0.40422	positive
Clasp2/ENSMUST00000111838_Intron13/clean	0.335	0.0814058	0.40422	positive
A3SS:Ttpal-205-exon2;Ttpal-201-exon2	0.335	0.0814173	0.40422	positive
Chmp1b2/ENSMUST00000120722_Intron2/anti-over	0.335	0.0814309	0.404246	positive
Rnf13/ENSMUST00000041826_Intron4/clean	0.335	0.0814508	0.404301	positive
Antxr1/ENSMUST00000042025_Intron8/anti-over+anti-near	0.3349	0.0814573	0.404319	positive
Mrps22/ENSMUST00000035034_Intron3/anti-near	0.3349	0.0814678	0.404356	positive
Cep170/ENSMUST00000057037_Intron11/anti-over	0.3349	0.0815021	0.404433	positive
Sult1a1/ENSMUST00000106372_Intron3/anti-near	0.3349	0.0815046	0.404433	positive
AFE:Cetn3-205-exon1;Cetn3-206-exon1	0.3349	0.0815134	0.404444	positive
SE:Bak1-201-exon5;Bak1-202-int4	0.3349	0.0815152	0.404444	positive
Camk2a/ENSMUST00000102888_Intron17/clean	0.3349	0.0815403	0.404524	positive
Tacc3/ENSMUST00000074849_Intron9/clean	0.3349	0.0815432	0.404524	positive
Sra1/ENSMUST00000173875_Intron1/anti-near	0.3348	0.0815603	0.404589	positive
Son/ENSMUST00000114037_Intron1/clean	0.3348	0.0815622	0.404589	positive
F11r/ENSMUST00000043839_Intron2/clean	0.3348	0.0815761	0.404594	positive
Kmt2b/ENSMUST00000108154_Intron21/clean	0.3348	0.0815898	0.404633	positive
Pros1/ENSMUST00000023629_Intron3/anti-over	0.3348	0.0816005	0.404661	positive
Plxnd1/ENSMUST00000015511_Intron13/clean	0.3348	0.0816253	0.404726	positive
Cars1/ENSMUST00000010899_Intron7/clean	0.3348	0.081631	0.404739	positive
SE:Fbxl21-201-exon3;Fbxl21-202-int2	0.3347	0.081653	0.404819	positive
Tsc2/ENSMUST00000097373_Intron7/clean	0.3347	0.0816572	0.404825	positive
Arhgap1/ENSMUST00000090614_Intron7/clean	0.3347	0.0816629	0.404839	positive
SE:Cdc16-201-exon2;Cdc16-203-int1	0.3347	0.0816705	0.404847	positive
Elapor2/ENSMUST00000069538_Intron20/clean	0.3347	0.0816777	0.404868	positive
Ppil2/ENSMUST00000023455_Intron14/anti-near	0.3347	0.0817242	0.405057	positive
Kdm1b/ENSMUST00000037025_Intron2/clean	0.3346	0.0817613	0.405173	positive
Cald1/ENSMUST00000115021_Intron7/clean	0.3346	0.0817615	0.405173	positive
Ccdc137/ENSMUST00000058370_Intron4/anti-near	0.3346	0.081769	0.405173	positive
Epg5/ENSMUST00000044622_Intron13/clean	0.3346	0.081774	0.405173	positive
Sgip1/ENSMUST00000066824_Intron16/clean	0.3346	0.0818032	0.405277	positive
Cyfip1/ENSMUST00000032629_Intron7/clean	0.3346	0.0818101	0.405277	positive
Nthl1/ENSMUST00000047611_Intron2/anti-near	0.3346	0.0818163	0.405277	positive
Eif4e2/ENSMUST00000076362_Intron4/clean	0.3346	0.0818167	0.405277	positive
Eif4g3/ENSMUST00000084214_Intron22/clean	0.3346	0.0818336	0.405317	positive
Osbpl3/ENSMUST00000071728_Intron13/clean	0.3345	0.081859	0.405424	positive
Ccdc127/ENSMUST00000160021_Intron3/known-exon+anti-over+anti-near	0.3345	0.0818612	0.405424	positive
Arhgef10l/ENSMUST00000039204_Intron17/clean	0.3345	0.0818769	0.405435	positive
SE:Mamld1-201-exon4;Mamld1-202-int3	0.3345	0.0818839	0.405435	positive
Pik3c2a/ENSMUST00000170430_Intron14/anti-over	0.3345	0.0818906	0.405435	positive
Nedd4/ENSMUST00000034740_Intron3/clean	0.3345	0.0818916	0.405435	positive
Rab5if/ENSMUST00000029165_Intron1/anti-over	0.3345	0.0818938	0.405435	positive
Alad/ENSMUST00000030090_Intron6/clean	0.3345	0.0818941	0.405435	positive
Mbtps2/ENSMUST00000058098_Intron1/anti-near	0.3345	0.0819141	0.405482	positive
Ccpg1/ENSMUST00000037977_Intron4/clean	0.3345	0.0819228	0.405482	positive
Lipe/ENSMUST00000003207_Intron2/anti-over	0.3345	0.0819282	0.405482	positive
Carf/ENSMUST00000027171_Intron6/clean	0.3345	0.0819301	0.405482	positive
Prkar1b/ENSMUST00000026973_Intron9/anti-over+anti-near	0.3344	0.0819468	0.405495	positive
Ago4/ENSMUST00000084289_Intron8/clean	0.3344	0.0819659	0.405564	positive
Becn1/ENSMUST00000130916_Intron1/known-exon	0.3344	0.0819716	0.405564	positive
RI:Polrmt-210-exon11;Polrmt-201-intron12	0.3344	0.0819799	0.405576	positive
Adgrb1/ENSMUST00000042035_Intron23/clean	0.3344	0.0819841	0.405576	positive
Arl5c/ENSMUST00000042971_Intron2/anti-near	0.3344	0.0820039	0.40563	positive
Snx32/ENSMUST00000070172_Intron1/anti-over+anti-near	0.3344	0.0820197	0.405694	positive
Gabbr2/ENSMUST00000107749_Intron12/clean	0.3343	0.0820931	0.405983	positive
Smim7/ENSMUST00000167290_Intron2/anti-over+anti-near	0.3343	0.082131	0.406082	positive
Shc2/ENSMUST00000020564_Intron9/clean	0.3342	0.0821398	0.406111	positive
Pcsk6/ENSMUST00000098391_Intron18/clean	0.3342	0.0821731	0.406202	positive
Zhx2/ENSMUST00000096430_Intron3/clean	0.3342	0.0821906	0.406227	positive
Bahcc1/ENSMUST00000118987_Intron23/clean	0.3342	0.082193	0.406227	positive
Rapgef3/ENSMUST00000126854_Intron16/clean	0.3342	0.0822046	0.40627	positive
Zfp451/ENSMUST00000019861_Intron9/clean	0.3342	0.0822178	0.406296	positive
Csmd3/ENSMUST00000161653_Intron47/clean	0.3342	0.0822213	0.406296	positive
Trmt10b/ENSMUST00000044673_Intron4/clean	0.3342	0.0822259	0.406296	positive
SE:Nsmf-201-exon7;Nsmf-206-int6	0.3342	0.0822276	0.406296	positive
Vps13d/ENSMUST00000020441_Intron24/clean	0.3341	0.0822308	0.406296	positive
Vldlr/ENSMUST00000167487_Intron17/anti-over	0.3341	0.0822815	0.406438	positive
Kcnt1/ENSMUST00000037580_Intron3/clean	0.3341	0.082287	0.406438	positive
RI:Becn1-212-exon1;Becn1-201-intron1	0.3341	0.0822876	0.406438	positive
SE:Ntrk3-202-exon13;Ntrk3-216-int1	0.3341	0.0822892	0.406438	positive
Yeats2/ENSMUST00000090052_Intron22/clean	0.3341	0.0822942	0.406448	positive
Brf1/ENSMUST00000011302_Intron2/clean	0.3341	0.0822988	0.406456	positive
Ctsa/ENSMUST00000103093_Intron8/anti-near	0.3341	0.0823061	0.406477	positive
SE:Uty-210-exon4;Uty-201-int3	0.3341	0.0823249	0.406513	positive
Pex6/ENSMUST00000002840_Intron1/clean	0.334	0.0823282	0.406513	positive
Prpf40a/ENSMUST00000076313_Intron11/clean	0.334	0.082351	0.406589	positive
SE:Nmnat2-204-exon2;Nmnat2-201-int1	0.334	0.0823783	0.406657	positive
RI:Mettl27-206-exon1;Mettl27-201-intron1	0.334	0.0823877	0.406689	positive
Card9/ENSMUST00000100303_Intron9/anti-over+anti-near	0.334	0.0823917	0.406694	positive
Ino80/ENSMUST00000110808_Intron22/clean	0.3339	0.0824292	0.406807	positive
Zfp341/ENSMUST00000081926_Intron1/anti-over+anti-near	0.3339	0.0824434	0.406822	positive
AFE:Stum-204-exon1;Stum-201-exon1	0.3339	0.0824518	0.406822	positive
Eif3c/ENSMUST00000032992_Intron6/known-exon+anti-over	0.3339	0.0824777	0.406883	positive
Cchcr1/ENSMUST00000045956_Intron8/clean	0.3339	0.082481	0.406884	positive
Gas6/ENSMUST00000033828_Intron12/anti-over+anti-near	0.3339	0.0824965	0.406917	positive
Patj/ENSMUST00000041284_Intron42/anti-over+anti-near	0.3339	0.08251	0.406927	positive
RI:Cfap68-206-exon5;Cfap68-204-intron2	0.3338	0.0825263	0.406975	positive
Fam227a/ENSMUST00000191401_Intron7/clean	0.3338	0.0825419	0.406984	positive
Traf3ip1/ENSMUST00000047242_Intron8/clean	0.3338	0.0825429	0.406984	positive
SE:Tspan13-202-exon2;Tspan13-201-int1	0.3338	0.0825485	0.406997	positive
Fancc/ENSMUST00000073029_Intron14/anti-over	0.3338	0.082617	0.407238	positive
Pi4ka/ENSMUST00000036161_Intron3/clean	0.3337	0.0826213	0.407238	positive
Afdn/ENSMUST00000139666_Intron10/clean	0.3337	0.0826426	0.407302	positive
Rftn2/ENSMUST00000027121_Intron7/clean	0.3337	0.0826463	0.407302	positive
Ptcd3/ENSMUST00000082094_Intron7/clean	0.3337	0.0826685	0.407392	positive
SE:Nop53-204-exon3;Nop53-201-int2	0.3337	0.0826817	0.407403	positive
Phf21b/ENSMUST00000016768_Intron11/clean	0.3337	0.082714	0.407518	positive
Zup1/ENSMUST00000048222_Intron5/anti-over	0.3336	0.0827279	0.407558	positive
Lrrc27/ENSMUST00000016124_Intron6/clean	0.3336	0.0827373	0.407567	positive
A3SS:Erdr1x-201-exon3;Erdr1x-202-exon2	0.3336	0.0827373	0.407567	positive
Azin1/ENSMUST00000065308_Intron1/anti-over+anti-near	0.3336	0.0827393	0.407567	positive
Chd9/ENSMUST00000048665_Intron30/clean	0.3336	0.0827916	0.407748	positive
Txnrd3/ENSMUST00000000828_Intron13/clean	0.3336	0.0828112	0.4078	positive
A5SS:Ddx24-202-exon1;Ddx24-201-exon1	0.3336	0.0828129	0.4078	positive
Ttc21b/ENSMUST00000102718_Intron17/anti-over+anti-near	0.3335	0.0828228	0.407817	positive
A5SS:Ankrd37-201-exon1;Ankrd37-205-exon1	0.3335	0.0828253	0.407817	positive
Osbpl3/ENSMUST00000114468_Intron11/clean	0.3335	0.0828346	0.407848	positive
Kif13b/ENSMUST00000100473_Intron36/clean	0.3335	0.0828501	0.407894	positive
Ppp5c/ENSMUST00000003183_Intron7/clean	0.3335	0.0828733	0.407981	positive
SE:Rufy2-202-exon8;Rufy2-201-int7	0.3335	0.0828736	0.407981	positive
Plxna1/ENSMUST00000163139_Intron1/clean	0.3335	0.0828917	0.408027	positive
Flcn/ENSMUST00000102697_Intron1/anti-near	0.3335	0.0829014	0.408057	positive
Nrap/ENSMUST00000040711_Intron6/clean	0.3335	0.0829128	0.408057	positive
RI:Rpl34-207-exon2;Rpl34-201-intron3	0.3335	0.082913	0.408057	positive
Ighmbp2/ENSMUST00000025751_Intron2/clean	0.3334	0.0829228	0.408091	positive
Slc1a2/ENSMUST00000005220_Intron2/anti-over	0.3334	0.0829277	0.4081	positive
Sipa1l1/ENSMUST00000166429_Intron8/clean	0.3334	0.0829879	0.408261	positive
Arhgap17/ENSMUST00000098060_Intron6/clean	0.3334	0.082988	0.408261	positive
Crebbp/ENSMUST00000023165_Intron23/clean	0.3334	0.0829956	0.408268	positive
H2bc4/ENSMUST00000018246_Intron1/anti-near	0.3334	0.0830024	0.408268	positive
Ppp2ca/ENSMUST00000020608_Intron1/anti-over+anti-near	0.3334	0.0830038	0.408268	positive
SE:L3mbtl1-202-exon2;L3mbtl1-203-int1	0.3333	0.0830136	0.408292	positive
Mocs1/ENSMUST00000165390_Intron1/anti-over+anti-near	0.3333	0.0830147	0.408292	positive
Unc79/ENSMUST00000101099_Intron30/clean	0.3333	0.0830611	0.408429	positive
AFE:Iftap-204-exon1;Iftap-203-exon1	0.3333	0.0830624	0.408429	positive
AFE:Cbarp-209-exon1;Cbarp-202-exon1	0.3333	0.0830634	0.408429	positive
Ppp2ca/ENSMUST00000020608_Intron6/clean	0.3333	0.0830848	0.408486	positive
Elovl1/ENSMUST00000006557_Intron1/anti-near	0.3333	0.0830885	0.408486	positive
Ubxn4/ENSMUST00000027592_Intron1/anti-near	0.3333	0.0831041	0.408503	positive
AFE:Pcdhga5-201-exon1;Pcdhga4-201-exon1	0.3333	0.0831054	0.408503	positive
AFE:Mcf2l-212-exon1;Mcf2l-222-exon1	0.3332	0.0831272	0.408581	positive
Ndufaf6/ENSMUST00000058183_Intron5/clean	0.3332	0.0831395	0.408619	positive
Smarcd3/ENSMUST00000030791_Intron2/anti-near	0.3332	0.0831476	0.408622	positive
Tecpr1/ENSMUST00000085701_Intron12/clean	0.3332	0.0831555	0.408646	positive
Nudt1/ENSMUST00000050205_Intron4/anti-near	0.3332	0.0831888	0.408736	positive
Mdn1/ENSMUST00000071642_Intron30/clean	0.3332	0.0832041	0.408738	positive
Add3/ENSMUST00000025999_Intron3/clean	0.3331	0.0832293	0.408793	positive
Lgals9/ENSMUST00000108268_Intron2/clean	0.3331	0.0832332	0.408793	positive
Mtrex/ENSMUST00000022281_Intron9/clean	0.3331	0.0832459	0.408826	positive
Taf1/ENSMUST00000118878_Intron30/clean	0.3331	0.0832515	0.408838	positive
Washc3/ENSMUST00000020248_Intron2/clean	0.3331	0.0832953	0.408982	positive
Ivd/ENSMUST00000028807_Intron2/clean	0.3331	0.0832957	0.408982	positive
Lrwd1/ENSMUST00000006301_Intron1/anti-near	0.333	0.0833244	0.409064	positive
Med22/ENSMUST00000102899_Intron2/anti-near	0.333	0.0833328	0.40909	positive
Pth1r/ENSMUST00000006005_Intron1/anti-over+anti-near	0.333	0.0833636	0.409198	positive
Ptpre/ENSMUST00000073961_Intron5/anti-over+anti-near	0.333	0.0833741	0.409214	positive
Rspo3/ENSMUST00000215256_Intron3/known-exon	0.333	0.0833747	0.409214	positive
Smpd4/ENSMUST00000006053_Intron1/anti-near	0.333	0.0833759	0.409214	positive
SE:Sec22c-201-exon2;Sec22c-202-int1	0.3329	0.0834096	0.409333	positive
Slco1a4/ENSMUST00000165990_Intron9/clean	0.3329	0.083412	0.409333	positive
Rpl34/ENSMUST00000062601_Intron3/clean	0.3329	0.0834303	0.409361	positive
Celsr3/ENSMUST00000024238_Intron20/clean	0.3329	0.083436	0.409361	positive
Dock3/ENSMUST00000044532_Intron20/clean	0.3329	0.0834401	0.409367	positive
Abcc10/ENSMUST00000047970_Intron19/anti-near	0.3329	0.0834461	0.409382	positive
Golga4/ENSMUST00000084820_Intron17/clean	0.3329	0.0834681	0.409445	positive
RI:Ears2-202-exon4;Ears2-201-intron4	0.3329	0.0834885	0.409502	positive
A5SS:Slc25a22-218-exon4;Slc25a22-201-exon5	0.3328	0.0835045	0.409536	positive
Polrmt/ENSMUST00000020580_Intron12/anti-near	0.3328	0.0835045	0.409536	positive
Psd3/ENSMUST00000059374_Intron4/anti-over	0.3328	0.0835222	0.409577	positive
Tsc22d4/ENSMUST00000100539_Intron2/clean	0.3328	0.0835412	0.409598	positive
Wdfy3/ENSMUST00000053177_Intron11/clean	0.3328	0.0835637	0.409635	positive
Csad/ENSMUST00000023805_Intron14/clean	0.3328	0.0835965	0.409691	positive
Tex264/ENSMUST00000046735_Intron3/clean	0.3328	0.0835971	0.409691	positive
Cadps/ENSMUST00000067491_Intron23/clean	0.3327	0.0836022	0.409691	positive
Smg1/ENSMUST00000032891_Intron1/anti-near	0.3327	0.0836163	0.409727	positive
Nle1/ENSMUST00000103213_Intron9/anti-near	0.3327	0.0836185	0.409727	positive
Ryr2/ENSMUST00000021750_Intron11/clean	0.3327	0.0836311	0.409758	positive
Ndufa4/ENSMUST00000204714_Intron1/known-exon+anti-near	0.3327	0.0836353	0.409758	positive
Selenoi/ENSMUST00000145167_Intron3/clean	0.3327	0.0836369	0.409758	positive
SE:Aif1l-201-exon4;Aif1l-207-int3	0.3327	0.0836398	0.409758	positive
AFE:Pcdhga5-201-exon1;Pcdhga1-201-exon1	0.3327	0.0836507	0.409782	positive
Cd2ap/ENSMUST00000024709_Intron10/anti-over	0.3327	0.0836758	0.409859	positive
RI:Gmppb-203-exon7;Gmppb-201-intron8	0.3327	0.0836821	0.409859	positive
Srrm2/ENSMUST00000088621_Intron7/anti-near	0.3327	0.0836842	0.409859	positive
Pes1/ENSMUST00000020705_Intron13/clean	0.3327	0.0836919	0.409859	positive
AFE:Akt2-203-exon1;Akt2-205-exon1	0.3326	0.0837016	0.409869	positive
Tdp1/ENSMUST00000021594_Intron14/clean	0.3326	0.0837377	0.409972	positive
Ccdc186/ENSMUST00000076085_Intron8/clean	0.3326	0.0837428	0.409983	positive
Tbc1d15/ENSMUST00000020339_Intron12/clean	0.3326	0.0837531	0.410018	positive
A3SS:Doc2a-201-exon2;Doc2a-203-exon2	0.3326	0.0837829	0.410106	positive
A3SS:Abhd3-203-exon9;Abhd3-204-exon5	0.3326	0.0837832	0.410106	positive
Wdr83/ENSMUST00000093357_Intron1/anti-near	0.3326	0.083786	0.410106	positive
SE:Wdfy3-201-exon15;Wdfy3-206-int14	0.3325	0.0838101	0.410182	positive
Rasgrf1/ENSMUST00000034912_Intron20/clean	0.3325	0.0838154	0.410182	positive
A3SS:Syngr2-201-exon2;Syngr2-202-exon2	0.3325	0.0838231	0.410182	positive
Dennd4c/ENSMUST00000142837_Intron5/clean	0.3325	0.0838347	0.410182	positive
AFE:Pcdhga10-201-exon1;Pcdhgb6-201-exon1	0.3325	0.083835	0.410182	positive
Hmox2/ENSMUST00000004172_Intron1/anti-over+anti-near	0.3325	0.0838368	0.410182	positive
Cyria/ENSMUST00000069005_Intron5/anti-over	0.3325	0.0838406	0.410182	positive
Axin2/ENSMUST00000052915_Intron8/clean	0.3325	0.083876	0.410325	positive
Lmna/ENSMUST00000029699_Intron1/clean	0.3324	0.0839096	0.410447	positive
Calb1/ENSMUST00000029876_Intron2/clean	0.3324	0.0839205	0.410479	positive
Camk2b/ENSMUST00000090443_Intron2/anti-near	0.3324	0.0839279	0.410479	positive
Itsn2/ENSMUST00000217672_Intron12/clean	0.3324	0.0839296	0.410479	positive
Cdh22/ENSMUST00000065438_Intron3/anti-over+anti-near	0.3324	0.0839314	0.410479	positive
Chuk/ENSMUST00000026217_Intron4/clean	0.3324	0.0839372	0.410493	positive
Atg2b/ENSMUST00000041055_Intron16/clean	0.3324	0.0839471	0.4105	positive
Fam118b/ENSMUST00000059057_Intron7/anti-over	0.3324	0.0839478	0.4105	positive
SE:Dhx16-201-exon19;Dhx16-204-int2	0.3324	0.0839626	0.41053	positive
Alox12b/ENSMUST00000036424_Intron7/clean	0.3324	0.0839735	0.410552	positive
Dctn6/ENSMUST00000033913_Intron3/clean	0.3324	0.0839876	0.410586	positive
Nav1/ENSMUST00000190298_Intron6/anti-over+anti-near	0.3323	0.0840014	0.410609	positive
Frmd4a/ENSMUST00000075767_Intron14/anti-over+anti-near	0.3323	0.0840034	0.410609	positive
SE:Kalrn-201-exon37;Kalrn-209-int4	0.3323	0.0840092	0.410609	positive
Kin/ENSMUST00000042512_Intron1/anti-near	0.3323	0.0840201	0.410643	positive
Pdgfa/ENSMUST00000046901_Intron2/clean	0.3323	0.0840221	0.410643	positive
Fbxo16/ENSMUST00000226005_Intron7/clean	0.3323	0.0840358	0.410672	positive
Ftsj3/ENSMUST00000021048_Intron20/anti-near	0.3323	0.084037	0.410672	positive
Tmem132b/ENSMUST00000031446_Intron5/clean	0.3323	0.0840523	0.410702	positive
Clk2/ENSMUST00000090927_Intron6/anti-near	0.3323	0.0840622	0.410721	positive
A3SS:Bex3-201-exon3;Bex3-202-exon3	0.3323	0.0840875	0.410786	positive
Pcyt1a/ENSMUST00000079791_Intron5/clean	0.3322	0.0841094	0.410878	positive
Camk2b/ENSMUST00000090443_Intron5/clean	0.3322	0.0841387	0.410978	positive
Cnksr2/ENSMUST00000112513_Intron20/clean	0.3322	0.0841508	0.410978	positive
Sfi1/ENSMUST00000081318_Intron23/known-exon+anti-over+anti-near	0.3322	0.0841587	0.410996	positive
SE:Cacna1c-206-exon21;Cacna1c-201-int20	0.3322	0.0841607	0.410996	positive
Cemip/ENSMUST00000064174_Intron17/clean	0.3322	0.0841687	0.411012	positive
Macf1/ENSMUST00000082108_Intron65/clean	0.3322	0.0841866	0.411012	positive
A5SS:Ltc4s-201-exon2;Ltc4s-204-exon1	0.3322	0.0841917	0.411012	positive
P3h1/ENSMUST00000030393_Intron3/clean	0.3321	0.084196	0.411012	positive
Mical3/ENSMUST00000077159_Intron13/clean	0.3321	0.0842189	0.411075	positive
A5SS:Fbxo44-201-exon3;Fbxo44-209-exon3	0.3321	0.0842338	0.411118	positive
Mfng/ENSMUST00000018313_Intron3/clean	0.3321	0.0842502	0.411164	positive
Sec61b/ENSMUST00000065678_Intron3/clean	0.3321	0.0842553	0.411164	positive
Ankfy1/ENSMUST00000155998_Intron18/clean	0.3321	0.0842581	0.411164	positive
Mettl22/ENSMUST00000046470_Intron2/anti-near	0.3321	0.0842594	0.411164	positive
Sorl1/ENSMUST00000060989_Intron23/anti-near	0.3321	0.0842678	0.411181	positive
Unc80/ENSMUST00000061620_Intron59/clean	0.3321	0.0842748	0.411201	positive
Reck/ENSMUST00000030198_Intron8/clean	0.3321	0.0842833	0.411202	positive
Eogt/ENSMUST00000054344_Intron3/anti-near	0.3321	0.0842873	0.411203	positive
Car15/ENSMUST00000118960_Intron7/anti-near	0.332	0.0842954	0.411228	positive
Sbno2/ENSMUST00000218630_Intron15/clean	0.332	0.084303	0.411235	positive
Dennd6b/ENSMUST00000078953_Intron4/clean	0.332	0.0843084	0.411236	positive
SE:Cpeb4-201-exon4;Cpeb4-203-int3	0.332	0.0843091	0.411236	positive
SE:Inip-201-exon2;Inip-202-int1	0.332	0.08434	0.411304	positive
RI:Cmc4-201-exon1;Mtcp1-204-intron1	0.332	0.0843412	0.411304	positive
AFE:Tsga10-204-exon1;Tsga10-201-exon1	0.332	0.0843555	0.411359	positive
Arfgef2/ENSMUST00000099078_Intron3/clean	0.332	0.0843678	0.411405	positive
Oprd1/ENSMUST00000056336_Intron1/clean	0.3319	0.0844018	0.411497	positive
SE:Bet1l-209-exon4;Bet1l-201-int1	0.3319	0.0844256	0.411559	positive
Mark4/ENSMUST00000085715_Intron7/clean	0.3319	0.0844265	0.411559	positive
Dnaaf9/ENSMUST00000044766_Intron25/anti-near	0.3319	0.0844512	0.411611	positive
Psip1/ENSMUST00000030207_Intron2/clean	0.3319	0.0844523	0.411611	positive
Arhgef3/ENSMUST00000224981_Intron1/clean	0.3319	0.0844619	0.411613	positive
AFE:Ift25-201-exon1;Ift25-204-exon1	0.3319	0.0844681	0.411629	positive
Snrnp200/ENSMUST00000103220_Intron8/clean	0.3319	0.0844904	0.411708	positive
Unc13b/ENSMUST00000107952_Intron17/clean	0.3318	0.0845141	0.41179	positive
Arid4b/ENSMUST00000110534_Intron19/clean	0.3318	0.0845162	0.41179	positive
Taf1c/ENSMUST00000093099_Intron12/anti-near	0.3318	0.0845206	0.411796	positive
Gal3st1/ENSMUST00000078757_Intron1/clean	0.3318	0.0845364	0.411823	positive
Esyt1/ENSMUST00000026427_Intron30/anti-over	0.3318	0.0845389	0.411823	positive
Creb1/ENSMUST00000087366_Intron2/clean	0.3317	0.0846068	0.41204	positive
Atp8a1/ENSMUST00000037380_Intron27/clean	0.3317	0.084613	0.412055	positive
A3SS:Atp13a2-201-exon12;Atp13a2-207-exon5	0.3317	0.0846289	0.412075	positive
Acbd4/ENSMUST00000124965_Intron1/anti-over+anti-near	0.3317	0.0846347	0.412081	positive
Il17rc/ENSMUST00000058300_Intron14/anti-near	0.3317	0.0846364	0.412081	positive
AFE:Matr3-202-exon1;Matr3-211-exon1	0.3317	0.0846443	0.412088	positive
Rnft1/ENSMUST00000020827_Intron1/clean	0.3317	0.0846556	0.412088	positive
Amot/ENSMUST00000138187_Intron7/clean	0.3317	0.0846679	0.412088	positive
Chd2/ENSMUST00000026895_Intron6/clean	0.3317	0.0846768	0.412088	positive
Cnot10/ENSMUST00000070117_Intron7/anti-over+anti-near	0.3317	0.0846821	0.412088	positive
Atp2c1/ENSMUST00000038118_Intron18/clean	0.3317	0.0846886	0.412088	positive
A5SS:Tomm5-204-exon1;Tomm5-201-exon1	0.3316	0.0846922	0.412088	positive
Smarcd3/ENSMUST00000030791_Intron6/anti-near	0.3316	0.0847054	0.412121	positive
Clk2/ENSMUST00000090927_Intron5/clean	0.3316	0.0847058	0.412121	positive
Rb1cc1/ENSMUST00000027040_Intron6/clean	0.3316	0.0847112	0.412121	positive
Galnt9/ENSMUST00000040001_Intron3/clean	0.3316	0.08472	0.412121	positive
Pip4k2a/ENSMUST00000006912_Intron3/clean	0.3316	0.0847431	0.412193	positive
Ldlr/ENSMUST00000034713_Intron2/anti-near	0.3316	0.0847439	0.412193	positive
Rmdn3/ENSMUST00000094695_Intron6/anti-over	0.3316	0.0847526	0.412221	positive
Ext2/ENSMUST00000028623_Intron10/clean	0.3316	0.0847687	0.412279	positive
Trim2/ENSMUST00000107691_Intron1/anti-over+anti-near	0.3316	0.084773	0.412279	positive
A3SS:Tacc2-205-exon4;Tacc2-208-exon5	0.3316	0.0847736	0.412279	positive
Arhgef10/ENSMUST00000084207_Intron4/clean	0.3316	0.0847838	0.412314	positive
Kcnq5/ENSMUST00000029667_Intron1/anti-over+anti-near	0.3315	0.0848088	0.412391	positive
Cfap74/ENSMUST00000151083_Intron12/anti-over	0.3315	0.0848174	0.412418	positive
Slc7a10/ENSMUST00000001854_Intron7/anti-near	0.3315	0.0848295	0.412452	positive
Slc11a2/ENSMUST00000023774_Intron1/anti-over+anti-near	0.3315	0.0848303	0.412452	positive
Rora/ENSMUST00000034766_Intron10/clean	0.3314	0.0849124	0.412733	positive
Gltp/ENSMUST00000012028_Intron4/clean	0.3314	0.0849241	0.412733	positive
Nos3/ENSMUST00000030834_Intron18/anti-over+anti-near	0.3314	0.0849262	0.412733	positive
Ptbp3/ENSMUST00000030076_Intron9/clean	0.3314	0.0849276	0.412733	positive
Dnajc13/ENSMUST00000186788_Intron51/anti-over	0.3314	0.0849341	0.412733	positive
Tmem260/ENSMUST00000111735_Intron2/clean	0.3314	0.0849366	0.412733	positive
Atg2a/ENSMUST00000045351_Intron9/clean	0.3314	0.0849545	0.412761	positive
Sf3b3/ENSMUST00000042012_Intron10/clean	0.3314	0.0849718	0.412801	positive
Tnpo1/ENSMUST00000109399_Intron15/clean	0.3313	0.0850036	0.41286	positive
RI:Ank1-205-exon38;Ank1-202-intron39	0.3313	0.0850464	0.412959	positive
AFE:Slitrk4-203-exon1;Slitrk4-201-exon1	0.3313	0.0850549	0.412959	positive
Acvr2a/ENSMUST00000063886_Intron4/clean	0.3313	0.0850621	0.412959	positive
AFE:Chst15-201-exon1;Chst15-202-exon1	0.3313	0.0850638	0.412959	positive
Sdhd/ENSMUST00000000175_Intron1/anti-near	0.3313	0.0850647	0.412959	positive
SE:Agps-201-exon15;Agps-206-int1	0.3313	0.0850844	0.413025	positive
A5SS:Mbtps1-209-exon1;Mbtps1-201-exon1	0.3312	0.0850984	0.413049	positive
Zfp37/ENSMUST00000068822_Intron3/clean	0.3312	0.0851459	0.413234	positive
Il11ra1/ENSMUST00000098132_Intron12/anti-near	0.3312	0.0851635	0.413262	positive
AFE:Ift25-202-exon1;Ift25-204-exon1	0.3312	0.0851698	0.413278	positive
Stk19/ENSMUST00000077477_Intron2/anti-near	0.3312	0.0851871	0.413303	positive
Nfkb1/ENSMUST00000029812_Intron15/clean	0.3311	0.0851953	0.413328	positive
Csk/ENSMUST00000034863_Intron1/anti-near	0.3311	0.0852249	0.413383	positive
Atp1a3/ENSMUST00000080882_Intron4/clean	0.3311	0.0852346	0.413401	positive
Src/ENSMUST00000109529_Intron4/clean	0.3311	0.0852523	0.413458	positive
Pltp/ENSMUST00000059954_Intron11/anti-near	0.3311	0.0852799	0.413562	positive
Pcp4/ENSMUST00000061739_Intron1/clean	0.331	0.0853181	0.413726	positive
Limk1/ENSMUST00000015137_Intron8/clean	0.331	0.0853347	0.413784	positive
SE:Ctnnd1-203-exon18;Ctnnd1-201-int17	0.331	0.0853432	0.413793	positive
Slco1a4/ENSMUST00000165990_Intron6/clean	0.331	0.0853456	0.413793	positive
Dnajc24/ENSMUST00000102555_Intron4/anti-near	0.331	0.085356	0.413812	positive
AFE:ENSMUST00000252631-exon1;ENSMUST00000252629-exon1	0.331	0.0853587	0.413812	positive
Pcnp/ENSMUST00000130818_Intron1/anti-over+anti-near	0.3309	0.0853916	0.413927	positive
Ubr5/ENSMUST00000110336_Intron50/anti-over	0.3309	0.0854355	0.414081	positive
Sfswap/ENSMUST00000053737_Intron11/clean	0.3309	0.0854389	0.414083	positive
Ctbp1/ENSMUST00000202868_Intron2/clean	0.3309	0.0854471	0.414108	positive
SE:Cerox1-235-exon2;Cerox1-201-int1	0.3309	0.0854591	0.41414	positive
Cmya5/ENSMUST00000062122_Intron7/clean	0.3309	0.0854598	0.41414	positive
Lrrc45/ENSMUST00000026139_Intron2/anti-near	0.3309	0.085466	0.414145	positive
Ift172/ENSMUST00000041565_Intron11/clean	0.3309	0.0854667	0.414145	positive
SE:Arpp21-201-exon15;Arpp21-210-int12	0.3309	0.0854778	0.414151	positive
A5SS:Pgm2-201-exon6;Pgm2-204-exon2	0.3309	0.0854849	0.414151	positive
Lrrc7/ENSMUST00000199890_Intron14/anti-near	0.3309	0.0854886	0.414151	positive
SE:Snx32-207-exon2;Snx32-201-int1	0.3308	0.0854949	0.414151	positive
Wdr59/ENSMUST00000034437_Intron13/clean	0.3308	0.0854955	0.414151	positive
SE:Tmtc1-201-exon11;Tmtc1-202-int10	0.3308	0.0855092	0.41417	positive
Ncor1/ENSMUST00000069456_Intron8/clean	0.3308	0.0855107	0.41417	positive
Rnf217/ENSMUST00000081989_Intron4/clean	0.3308	0.0855199	0.414182	positive
Lmbrd2/ENSMUST00000090380_Intron7/clean	0.3308	0.0855319	0.414225	positive
RI:Sra1-202-exon1;Sra1-204-intron1	0.3308	0.0855403	0.41423	positive
Gmppb/ENSMUST00000047947_Intron8/anti-near	0.3308	0.0855426	0.41423	positive
Renbp/ENSMUST00000116578_Intron3/clean	0.3308	0.0855481	0.41423	positive
A3SS:Efcab7-205-exon2;Efcab7-201-exon2	0.3308	0.0855731	0.41429	positive
Usp7/ENSMUST00000161046_Intron24/clean	0.3308	0.0855869	0.414315	positive
Kif1b/ENSMUST00000060537_Intron10/clean	0.3307	0.0855917	0.414324	positive
Miga2/ENSMUST00000077977_Intron9/clean	0.3307	0.0856128	0.414382	positive
Sbf2/ENSMUST00000033058_Intron26/clean	0.3307	0.0856407	0.414444	positive
Fis1/ENSMUST00000019198_Intron4/clean	0.3307	0.0856687	0.414505	positive
RI:Krtcap3-203-exon2;Krtcap3-201-intron4	0.3306	0.0856957	0.414577	positive
Psmd1/ENSMUST00000027432_Intron14/clean	0.3306	0.0857008	0.414587	positive
Chi3l1/ENSMUST00000082060_Intron5/anti-over	0.3306	0.0857083	0.414594	positive
Wdfy3/ENSMUST00000053177_Intron22/anti-near	0.3306	0.0857486	0.414757	positive
AFE:Kbtbd2-203-exon1;Kbtbd2-202-exon1	0.3306	0.0857511	0.414757	positive
Parvb/ENSMUST00000023072_Intron6/clean	0.3306	0.0857661	0.414798	positive
Rpl19/ENSMUST00000017548_Intron3/clean	0.3306	0.0857687	0.414798	positive
A5SS:Wbp1l-203-exon2;Wbp1l-201-exon3	0.3306	0.0857745	0.414811	positive
SE:Itsn2-215-exon17;Itsn2-202-int5	0.3305	0.0858081	0.414869	positive
Cep135/ENSMUST00000049060_Intron4/anti-over	0.3305	0.0858161	0.41488	positive
Cacna1c/ENSMUST00000075591_Intron36/clean	0.3305	0.0858327	0.414931	positive
Kdm5d/ENSMUST00000055032_Intron20/clean	0.3305	0.0858504	0.414972	positive
A5SS:Tcea2-206-exon1;Tcea2-201-exon1	0.3305	0.0858711	0.415041	positive
Atxn2l/ENSMUST00000040202_Intron9/clean	0.3305	0.085886	0.415068	positive
SE:Gas5-218-exon3;Gas5-265-int9	0.3305	0.0858862	0.415068	positive
Smad1/ENSMUST00000066091_Intron1/clean	0.3305	0.0858894	0.415068	positive
Cilk1/ENSMUST00000044551_Intron4/clean	0.3304	0.0858914	0.415068	positive
Hnrnpl/ENSMUST00000038572_Intron1/anti-near	0.3304	0.0858949	0.41507	positive
Pdxdc1/ENSMUST00000023361_Intron13/clean	0.3304	0.0859094	0.415086	positive
RI:Anapc15-201-exon5;Anapc15-202-intron5	0.3304	0.0859102	0.415086	positive
SE:Lingo1-206-exon4;Lingo1-204-int3	0.3304	0.0859103	0.415086	positive
ALE:3110009E18Rik-205-exon4;3110009E18Rik-201-exon5	0.3304	0.0859596	0.415209	positive
Stac2/ENSMUST00000017544_Intron6/clean	0.3304	0.0859602	0.415209	positive
Eif4g3/ENSMUST00000084214_Intron18/clean	0.3304	0.0859735	0.415244	positive
Erg/ENSMUST00000113848_Intron6/clean	0.3304	0.0859807	0.415264	positive
Ttc4/ENSMUST00000026480_Intron2/clean	0.3303	0.0860169	0.415351	positive
Inpp4a/ENSMUST00000140264_Intron9/clean	0.3303	0.0860224	0.415363	positive
Clasp1/ENSMUST00000049404_Intron30/clean	0.3303	0.0860285	0.415377	positive
Actn4/ENSMUST00000068045_Intron13/anti-over+anti-near	0.3303	0.0860331	0.415385	positive
Kcnh4/ENSMUST00000107361_Intron5/anti-over	0.3303	0.0860549	0.415448	positive
Nagpa/ENSMUST00000023911_Intron2/clean	0.3302	0.086093	0.415551	positive
AFE:Pafah1b2-206-exon1;Pafah1b2-209-exon1	0.3302	0.0860965	0.415551	positive
SE:Rchy1-201-exon2;Rchy1-204-int1	0.3302	0.0861338	0.41568	positive
Ncor1/ENSMUST00000037575_Intron2/clean	0.3302	0.0861568	0.415756	positive
Vsig2/ENSMUST00000002008_Intron1/anti-near	0.3302	0.0861606	0.415756	positive
SE:Vps41-201-exon11;Vps41-205-int7	0.3302	0.0861617	0.415756	positive
AFE:Rbfox3-208-exon1;Rbfox3-201-exon1	0.3302	0.0861793	0.415811	positive
Rps9/ENSMUST00000006496_Intron1/known-exon+anti-near	0.3302	0.0861853	0.415825	positive
RI:Eml3-206-exon2;Eml3-201-intron17	0.3301	0.0861935	0.415851	positive
Crebrf/ENSMUST00000062519_Intron4/clean	0.3301	0.0861967	0.415851	positive
A3SS:Tmem14a-201-exon5;Tmem14a-202-exon5	0.3301	0.0862106	0.4159	positive
Ipo4/ENSMUST00000047131_Intron8/clean	0.3301	0.0862224	0.415905	positive
L2hgdh/ENSMUST00000021370_Intron6/clean	0.3301	0.0862319	0.415933	positive
A3SS:Tmem209-203-exon2;Tmem209-201-exon2	0.3301	0.0862573	0.416032	positive
Dvl3/ENSMUST00000171572_Intron15/clean	0.3301	0.0862586	0.416032	positive
Rmc1/ENSMUST00000025276_Intron2/clean	0.3301	0.0862615	0.416032	positive
Ptbp3/ENSMUST00000030076_Intron6/clean	0.3301	0.0862712	0.416049	positive
Slc25a30/ENSMUST00000022580_Intron6/clean	0.3301	0.0862879	0.41608	positive
Clpb/ENSMUST00000001884_Intron11/clean	0.33	0.086302	0.41608	positive
Dlg3/ENSMUST00000000901_Intron4/clean	0.33	0.0863268	0.416166	positive
Bms1/ENSMUST00000032237_Intron10/clean	0.33	0.0863487	0.416211	positive
Rab29/ENSMUST00000027693_Intron1/known-exon	0.33	0.0863509	0.416211	positive
Patl1/ENSMUST00000061618_Intron14/clean	0.33	0.086354	0.416211	positive
SE:Pde8b-207-exon8;Pde8b-201-int7	0.33	0.0863566	0.416211	positive
Auh/ENSMUST00000021913_Intron2/clean	0.33	0.0863841	0.416282	positive
Alg5/ENSMUST00000044567_Intron4/clean	0.3299	0.0863991	0.416282	positive
A3SS:Eif2d-201-exon6;Eif2d-206-exon6	0.3299	0.0863992	0.416282	positive
Cyfip1/ENSMUST00000032629_Intron4/clean	0.3299	0.0864067	0.416282	positive
SE:Srsf9-205-exon2;Srsf9-201-int1	0.3299	0.0864073	0.416282	positive
Cygb/ENSMUST00000021166_Intron1/anti-over+anti-near	0.3299	0.0864165	0.416282	positive
SE:Rnf4-207-exon2;Rnf4-202-int1	0.3299	0.0864177	0.416282	positive
Crls1/ENSMUST00000028835_Intron2/clean	0.3299	0.0864253	0.416282	positive
SE:Afg2b-201-exon5;Afg2b-202-int4	0.3299	0.0864281	0.416282	positive
A3SS:Tex30-211-exon2;Tex30-210-exon2	0.3299	0.0864494	0.416327	positive
Mettl26/ENSMUST00000026827_Intron3/anti-near	0.3299	0.086475	0.416399	positive
Hhatl/ENSMUST00000035110_Intron5/clean	0.3298	0.0865118	0.416531	positive
Taf3/ENSMUST00000026888_Intron3/clean	0.3298	0.0865362	0.416606	positive
RI:Lman1-209-exon13;Lman1-202-intron13	0.3298	0.086549	0.416615	positive
Uchl5/ENSMUST00000189936_Intron8/clean	0.3298	0.0865783	0.416668	positive
Cyfip2/ENSMUST00000093165_Intron12/clean	0.3298	0.0865814	0.416668	positive
A5SS:Ndufv1-201-exon1;Ndufv1-213-exon1	0.3298	0.0865834	0.416668	positive
Bcdin3d/ENSMUST00000040313_Intron1/anti-near	0.3297	0.0866293	0.416789	positive
Dlst/ENSMUST00000053811_Intron5/clean	0.3297	0.0866855	0.417003	positive
Abcc5/ENSMUST00000079158_Intron25/clean	0.3297	0.086689	0.417003	positive
Nup93/ENSMUST00000079961_Intron21/anti-over+anti-near	0.3296	0.0867031	0.417018	positive
Sipa1/ENSMUST00000071857_Intron6/clean	0.3296	0.0867168	0.417018	positive
Pstk/ENSMUST00000075610_Intron3/anti-over+anti-near	0.3296	0.08672	0.417018	positive
AFE:Gm19872-207-exon1;Gm19872-201-exon1	0.3296	0.0867285	0.417018	positive
Ubr4/ENSMUST00000147999_Intron14/clean	0.3296	0.0867316	0.417018	positive
C2cd3/ENSMUST00000119647_Intron16/clean	0.3296	0.0867319	0.417018	positive
Fgfr3/ENSMUST00000067150_Intron2/anti-over+anti-near	0.3296	0.0867368	0.417018	positive
RI:Mettl26-205-exon2;Mettl26-201-intron3	0.3296	0.0867404	0.417018	positive
Sypl1/ENSMUST00000020885_Intron3/clean	0.3296	0.0867412	0.417018	positive
Arhgef10/ENSMUST00000084207_Intron23/clean	0.3296	0.0867425	0.417018	positive
Anks3/ENSMUST00000023157_Intron3/clean	0.3296	0.086747	0.417018	positive
Ireb2/ENSMUST00000034843_Intron7/clean	0.3296	0.0867741	0.417074	positive
Tmem200a/ENSMUST00000218232_Intron1/known-exon+anti-over	0.3296	0.0867793	0.417085	positive
Tmtc4/ENSMUST00000037726_Intron17/anti-over	0.3295	0.0868217	0.417173	positive
Cln3/ENSMUST00000032962_Intron5/clean	0.3295	0.086828	0.417173	positive
Mier3/ENSMUST00000047412_Intron3/clean	0.3295	0.0868315	0.417173	positive
AFE:Luc7l2-202-exon1;Luc7l2-209-exon1	0.3295	0.0868388	0.417173	positive
Ube2g2/ENSMUST00000174510_Intron3/clean	0.3295	0.0868491	0.417173	positive
Cntfr/ENSMUST00000102961_Intron6/clean	0.3295	0.0868498	0.417173	positive
Elp1/ENSMUST00000030140_Intron13/clean	0.3295	0.0868541	0.417173	positive
RI:Fbf1-205-exon1;Fbf1-202-intron23	0.3295	0.086859	0.417173	positive
Rcor3/ENSMUST00000073279_Intron7/clean	0.3295	0.0868654	0.417173	positive
Rassf5/ENSMUST00000027688_Intron2/anti-over+anti-near	0.3295	0.0868659	0.417173	positive
Ndufaf5/ENSMUST00000044825_Intron7/clean	0.3295	0.0868665	0.417173	positive
Ythdc2/ENSMUST00000037763_Intron22/clean	0.3295	0.086885	0.417211	positive
Mtm1/ENSMUST00000025391_Intron12/clean	0.3294	0.0869074	0.417256	positive
A5SS:Mrps16-202-exon1;Mrps16-201-exon1	0.3294	0.0869082	0.417256	positive
Akap8l/ENSMUST00000050214_Intron10/anti-near	0.3294	0.0869097	0.417256	positive
Chd1/ENSMUST00000024627_Intron4/clean	0.3294	0.0869296	0.417322	positive
Adgrl2/ENSMUST00000197567_Intron16/clean	0.3294	0.0869474	0.417393	positive
Fbf1/ENSMUST00000106435_Intron23/known-exon	0.3294	0.0869567	0.417418	positive
Ap3s2/ENSMUST00000075657_Intron3/clean	0.3294	0.0869928	0.417552	positive
Ncald/ENSMUST00000090150_Intron5/anti-near	0.3294	0.087002	0.417561	positive
9430015G10Rik/ENSMUST00000072554_Intron2/clean	0.3293	0.0870034	0.417561	positive
Pacs2/ENSMUST00000220541_Intron8/anti-near	0.3293	0.0870038	0.417561	positive
Dennd4a/ENSMUST00000038890_Intron25/anti-over	0.3293	0.0870222	0.41762	positive
AFE:Pcdha7-201-exon1;Pcdha1-201-exon1	0.3293	0.0870317	0.417636	positive
Nup62/ENSMUST00000057195_Intron1/anti-over+anti-near	0.3293	0.0870477	0.417693	positive
Aspa/ENSMUST00000021119_Intron3/clean	0.3293	0.0870498	0.417693	positive
Reps1/ENSMUST00000155959_Intron2/clean	0.3293	0.087065	0.417698	positive
Lrrfip1/ENSMUST00000097650_Intron5/clean	0.3293	0.0870669	0.417698	positive
Zmat5/ENSMUST00000009220_Intron5/anti-over+anti-near	0.3293	0.0870691	0.417698	positive
SE:Rnf138-202-exon5;Rnf138-206-int3	0.3293	0.0870803	0.417734	positive
Bmpr2/ENSMUST00000087435_Intron10/clean	0.3293	0.0870827	0.417734	positive
Etl4/ENSMUST00000114604_Intron6/clean	0.3293	0.0870908	0.417748	positive
Plat/ENSMUST00000033941_Intron3/clean	0.3293	0.0870918	0.417748	positive
Kif1a/ENSMUST00000086819_Intron7/clean	0.3293	0.0871022	0.417783	positive
Fyttd1/ENSMUST00000023489_Intron2/clean	0.3292	0.0871062	0.417788	positive
Sgk3/ENSMUST00000097826_Intron3/anti-over	0.3292	0.0871338	0.417891	positive
RI:H2-T22-203-exon1;H2-T22-201-intron1	0.3292	0.0871398	0.417905	positive
Armh3/ENSMUST00000045396_Intron24/anti-over+anti-near	0.3292	0.0871614	0.417979	positive
RI:Spc24-205-exon3;Spc24-201-intron4	0.3291	0.0872401	0.418254	positive
A3SS:Man2a2-201-exon12;Man2a2-208-exon11	0.3291	0.0872439	0.418257	positive
Hsd17b4/ENSMUST00000025385_Intron21/anti-near	0.3291	0.0872693	0.418364	positive
Cpeb3/ENSMUST00000079754_Intron5/clean	0.3291	0.0872769	0.418371	positive
AFE:Ptprn-206-exon1;Ptprn-202-exon1	0.3291	0.0872869	0.418392	positive
Siglech/ENSMUST00000060416_Intron3/clean	0.3291	0.0872885	0.418392	positive
Atp8a1/ENSMUST00000037380_Intron16/clean	0.329	0.0873202	0.418448	positive
Pde1b/ENSMUST00000023132_Intron3/clean	0.329	0.0873245	0.418452	positive
Gas7/ENSMUST00000041611_Intron4/clean	0.329	0.0873398	0.418491	positive
B3galnt2/ENSMUST00000099747_Intron4/clean	0.329	0.0873448	0.418491	positive
ALE:Tmem198b-201-exon5;Gm47093-201-exon2	0.329	0.0873697	0.418556	positive
SE:Mcam-201-exon15;Mcam-202-int14	0.329	0.0873929	0.418627	positive
SE:Gns-209-exon2;Gns-201-int1	0.329	0.0873945	0.418627	positive
Masp1/ENSMUST00000089883_Intron7/clean	0.329	0.087408	0.418657	positive
Pold1/ENSMUST00000049343_Intron9/clean	0.329	0.0874086	0.418657	positive
Thsd7a/ENSMUST00000119581_Intron13/clean	0.329	0.0874101	0.418657	positive
Appl2/ENSMUST00000020500_Intron8/clean	0.3289	0.087424	0.418694	positive
Tcea2/ENSMUST00000103042_Intron1/anti-near	0.3289	0.0874505	0.418807	positive
Cdc73/ENSMUST00000018337_Intron16/clean	0.3289	0.0874626	0.418841	positive
A3SS:Cdh18-203-exon11;Cdh18-204-exon10	0.3289	0.087464	0.418841	positive
Sirt3/ENSMUST00000026559_Intron4/clean	0.3289	0.0874904	0.418929	positive
Dnm1/ENSMUST00000078352_Intron11/clean	0.3289	0.0874942	0.418929	positive
Plec/ENSMUST00000023226_Intron9/clean	0.3289	0.0874991	0.418929	positive
Kif1c/ENSMUST00000072187_Intron16/clean	0.3289	0.0875008	0.418929	positive
Celf6/ENSMUST00000034840_Intron2/clean	0.3288	0.0875362	0.419011	positive
Drc3/ENSMUST00000070805_Intron3/anti-over	0.3288	0.0875541	0.419082	positive
Fam107a/ENSMUST00000036070_Intron2/clean	0.3288	0.0875621	0.419091	positive
Gemin5/ENSMUST00000035604_Intron1/clean	0.3288	0.0875632	0.419091	positive
AFE:Clcn3-202-exon1;Clcn3-203-exon1	0.3288	0.0875824	0.419091	positive
Sec62/ENSMUST00000029256_Intron3/clean	0.3288	0.0875841	0.419091	positive
Odf2/ENSMUST00000028128_Intron6/clean	0.3288	0.087592	0.419091	positive
Akap8l/ENSMUST00000050214_Intron7/clean	0.3288	0.087595	0.419091	positive
Usp20/ENSMUST00000102849_Intron14/clean	0.3288	0.0875989	0.419091	positive
Cplane1/ENSMUST00000110617_Intron16/clean	0.3287	0.0876222	0.419172	positive
Pafah2/ENSMUST00000105869_Intron6/clean	0.3287	0.0876349	0.4192	positive
A3SS:Top3b-201-exon13;Top3b-202-exon13	0.3287	0.0876398	0.4192	positive
Cdkl5/ENSMUST00000087104_Intron15/clean	0.3287	0.0876416	0.4192	positive
A5SS:Pik3r1-201-exon1;Pik3r1-205-exon1	0.3287	0.0876441	0.4192	positive
Ube2g1/ENSMUST00000021148_Intron2/clean	0.3287	0.0876448	0.4192	positive
Sgce/ENSMUST00000004750_Intron1/anti-near	0.3287	0.0876509	0.419207	positive
Cldn11/ENSMUST00000046174_Intron1/clean	0.3287	0.0876642	0.419241	positive
Kdm4b/ENSMUST00000025036_Intron2/clean	0.3287	0.0876678	0.419244	positive
Dusp11/ENSMUST00000032071_Intron8/clean	0.3287	0.087692	0.419301	positive
Ulk2/ENSMUST00000004920_Intron14/clean	0.3287	0.087693	0.419301	positive
Ndufa8/ENSMUST00000070112_Intron2/clean	0.3287	0.0876933	0.419301	positive
A3SS:Tsc2-203-exon27;Tsc2-222-exon2	0.3287	0.0877152	0.419301	positive
Arhgap1/ENSMUST00000090614_Intron3/clean	0.3287	0.0877166	0.419301	positive
Ralgapb/ENSMUST00000109485_Intron26/clean	0.3286	0.0877274	0.419321	positive
Col6a2/ENSMUST00000001181_Intron20/clean	0.3286	0.0877301	0.419321	positive
Nr2c1/ENSMUST00000099343_Intron7/clean	0.3286	0.0877481	0.419345	positive
Pnpla7/ENSMUST00000045295_Intron21/anti-over+anti-near	0.3286	0.0877503	0.419345	positive
Rab6b/ENSMUST00000035155_Intron4/clean	0.3286	0.0877757	0.419422	positive
St6galnac3/ENSMUST00000200397_Intron4/anti-over+anti-near	0.3286	0.0877838	0.419446	positive
A5SS:Abca2-201-exon26;Abca2-207-exon3	0.3286	0.0877956	0.419446	positive
Enpp2/ENSMUST00000041591_Intron2/clean	0.3286	0.0877961	0.419446	positive
Efr3a/ENSMUST00000015146_Intron10/clean	0.3286	0.0878031	0.419449	positive
Garin5a/ENSMUST00000107927_Intron1/anti-near	0.3286	0.0878054	0.419449	positive
Ermp1/ENSMUST00000159692_Intron2/clean	0.3286	0.08781	0.419449	positive
AFE:Lsp1-211-exon1;Lsp1-202-exon1	0.3286	0.0878122	0.419449	positive
A5SS:Rbm5-204-exon1;Rbm5-210-exon1	0.3286	0.0878147	0.419449	positive
Psmc5/ENSMUST00000021049_Intron5/anti-near	0.3285	0.0878392	0.419505	positive
Ercc3/ENSMUST00000025241_Intron8/clean	0.3285	0.0878507	0.419519	positive
Rab10/ENSMUST00000021001_Intron1/anti-near	0.3285	0.0878516	0.419519	positive
RI:Czib-207-exon1;Czib-209-intron1	0.3285	0.0878592	0.419527	positive
RI:Brms1-204-exon5;Brms1-201-intron5	0.3285	0.0878708	0.419568	positive
Smarcd3/ENSMUST00000030791_Intron11/known-exon+anti-over+anti-near	0.3285	0.0878875	0.419604	positive
Selenos/ENSMUST00000101801_Intron1/anti-near	0.3285	0.0878936	0.419618	positive
Ankib1/ENSMUST00000043551_Intron9/clean	0.3285	0.0879	0.419634	positive
Mtmr10/ENSMUST00000032736_Intron6/clean	0.3285	0.0879206	0.419674	positive
Efnb1/ENSMUST00000052839_Intron1/clean	0.3284	0.0879426	0.41972	positive
Grik1/ENSMUST00000023652_Intron8/clean	0.3284	0.0879535	0.419757	positive
Ptpn3/ENSMUST00000075637_Intron16/clean	0.3284	0.0879619	0.419768	positive
RI:Bcdin3d-202-exon1;Bcdin3d-201-intron1	0.3284	0.0879658	0.419772	positive
A3SS:Neurl4-211-exon10;Neurl4-203-exon8	0.3284	0.0880064	0.419922	positive
Nfrkb/ENSMUST00000086167_Intron10/clean	0.3284	0.0880126	0.419937	positive
Gpr19/ENSMUST00000111932_Intron4/anti-over+anti-near	0.3283	0.0880388	0.420013	positive
AFE:Pomt1-208-exon1;Pomt1-201-exon1	0.3283	0.0880451	0.420018	positive
Rab3gap2/ENSMUST00000069652_Intron11/anti-near	0.3283	0.0880779	0.420095	positive
Mast4/ENSMUST00000167058_Intron13/anti-near	0.3283	0.0880813	0.420095	positive
AFE:Cbl-203-exon1;Cbl-201-exon1	0.3283	0.0880818	0.420095	positive
Sulf2/ENSMUST00000088086_Intron9/anti-near	0.3283	0.0880833	0.420095	positive
A3SS:Kcnma1-209-exon29;Kcnma1-208-exon30	0.3283	0.0880857	0.420095	positive
Srcin1/ENSMUST00000107596_Intron6/clean	0.3283	0.0880933	0.420116	positive
AFE:Dcaf11-205-exon1;Dcaf11-213-exon1	0.3283	0.0881169	0.42015	positive
Cad/ENSMUST00000013773_Intron37/clean	0.3283	0.0881221	0.420151	positive
Zfp106/ENSMUST00000055241_Intron8/anti-over	0.3282	0.0881622	0.420283	positive
Btbd17/ENSMUST00000000206_Intron1/anti-near	0.3282	0.0881811	0.420315	positive
SE:Slc22a23-201-exon2;Slc22a23-204-int1	0.3282	0.0881849	0.420318	positive
Ube2i/ENSMUST00000173084_Intron4/clean	0.3282	0.0881952	0.420341	positive
Eri3/ENSMUST00000037127_Intron8/anti-near	0.3282	0.0882175	0.420372	positive
AFE:Tspan3-203-exon1;Tspan3-201-exon1	0.3282	0.0882205	0.420372	positive
Kif1a/ENSMUST00000086819_Intron35/clean	0.3281	0.0882304	0.420402	positive
Nr2c2ap/ENSMUST00000211898_Intron2/known-exon+anti-over	0.3281	0.0882376	0.420422	positive
Man2c1/ENSMUST00000160147_Intron15/anti-near	0.3281	0.0882459	0.420446	positive
Ap3d1/ENSMUST00000020420_Intron19/clean	0.3281	0.088253	0.420452	positive
A3SS:Mgat4c-206-exon3;Mgat4c-201-exon3	0.3281	0.0882633	0.420457	positive
Eml1/ENSMUST00000054955_Intron10/clean	0.3281	0.0882699	0.420459	positive
Uggt2/ENSMUST00000156203_Intron31/anti-over	0.3281	0.0882803	0.420483	positive
AFE:Fam107a-201-exon1;Fam107a-202-exon1	0.3281	0.0882924	0.420483	positive
Setd3/ENSMUST00000071095_Intron1/anti-near	0.3281	0.0882965	0.420483	positive
Arhgef10/ENSMUST00000084207_Intron19/clean	0.3281	0.0883011	0.42049	positive
Mrpl1/ENSMUST00000117766_Intron8/clean	0.328	0.0883321	0.420512	positive
AFE:Tmtc4-209-exon1;Tmtc4-201-exon1	0.328	0.0883376	0.420512	positive
Cystm1/ENSMUST00000050584_Intron2/anti-near	0.328	0.0883387	0.420512	positive
Rpe65/ENSMUST00000029824_Intron13/clean	0.328	0.0883447	0.420512	positive
Usp48/ENSMUST00000055131_Intron15/anti-over+anti-near	0.328	0.0883457	0.420512	positive
Dpy30/ENSMUST00000164832_Intron4/anti-over+anti-near	0.328	0.0883598	0.420546	positive
Col4a1/ENSMUST00000033898_Intron36/clean	0.328	0.0883621	0.420546	positive
Arl6ip1/ENSMUST00000032888_Intron1/anti-near	0.328	0.0883732	0.420584	positive
Tm2d1/ENSMUST00000030292_Intron5/clean	0.328	0.0883872	0.420636	positive
Tmem222/ENSMUST00000105907_Intron1/clean	0.328	0.0883978	0.420672	positive
SE:Ppfibp1-209-exon6;Ppfibp1-201-int15	0.328	0.0884303	0.42079	positive
Tmc7/ENSMUST00000044195_Intron6/clean	0.3279	0.0884384	0.42079	positive
Pnpla7/ENSMUST00000045295_Intron15/clean	0.3279	0.0884647	0.420887	positive
RI:Tmem200a-201-exon1;Tmem200a-203-intron1	0.3279	0.0884757	0.420925	positive
SE:Ik-201-exon2;Ik-206-int1	0.3279	0.0884973	0.420992	positive
Dhx38/ENSMUST00000042601_Intron22/clean	0.3279	0.0884978	0.420992	positive
Nfix/ENSMUST00000076715_Intron2/anti-near	0.3279	0.0885136	0.421032	positive
Gramd4/ENSMUST00000088931_Intron8/clean	0.3279	0.0885255	0.421059	positive
Setd5/ENSMUST00000042889_Intron12/clean	0.3278	0.0885404	0.421072	positive
SE:Atxn7l2-201-exon2;Atxn7l2-203-int1	0.3278	0.0885458	0.421072	positive
Uhmk1/ENSMUST00000027979_Intron1/anti-over+anti-near	0.3278	0.0885467	0.421072	positive
Osbp2/ENSMUST00000155197_Intron2/clean	0.3278	0.088556	0.421087	positive
Tasor2/ENSMUST00000096069_Intron5/clean	0.3278	0.0885601	0.421092	positive
A3SS:Tomm6-201-exon3;Tomm6-202-exon3	0.3278	0.0885729	0.421129	positive
AFE:Ldb1-202-exon1;Ldb1-201-exon1	0.3278	0.0885763	0.421129	positive
Drg1/ENSMUST00000020741_Intron3/clean	0.3278	0.0885893	0.421157	positive
Rap1gap/ENSMUST00000097837_Intron3/clean	0.3278	0.0886145	0.42124	positive
Cpe/ENSMUST00000048967_Intron6/clean	0.3278	0.0886161	0.42124	positive
Col19a1/ENSMUST00000051344_Intron19/clean	0.3277	0.088641	0.421315	positive
Brms1/ENSMUST00000116567_Intron5/clean	0.3277	0.0886479	0.421333	positive
Ttll11/ENSMUST00000160906_Intron4/anti-over+anti-near	0.3277	0.0886565	0.421359	positive
A3SS:Rpusd3-202-exon8;Rpusd3-201-exon8	0.3277	0.0886689	0.421404	positive
A3SS:Spats2l-206-exon14;Spats2l-211-exon12	0.3277	0.0886897	0.421487	positive
SE:Kcnq2-217-exon12;Kcnq2-201-int10	0.3277	0.0887025	0.421489	positive
Ears2/ENSMUST00000033159_Intron4/anti-over	0.3277	0.0887036	0.421489	positive
Lrrc27/ENSMUST00000016124_Intron4/clean	0.3277	0.0887057	0.421489	positive
A5SS:Ufsp2-201-exon3;Ufsp2-208-exon3	0.3277	0.0887199	0.421499	positive
Dgkg/ENSMUST00000023578_Intron15/anti-over	0.3277	0.0887358	0.421531	positive
SE:Wnk2-201-exon13;Wnk2-208-int2	0.3277	0.0887379	0.421531	positive
Tor1aip2/ENSMUST00000065648_Intron1/clean	0.3276	0.0887748	0.421613	positive
AFE:Nf2-212-exon1;Nf2-201-exon1	0.3276	0.0888005	0.421662	positive
Spg11/ENSMUST00000036450_Intron37/known-exon+anti-over	0.3276	0.0888005	0.421662	positive
Crh/ENSMUST00000061294_Intron1/anti-near	0.3276	0.0888093	0.42168	positive
A5SS:Mbd5-214-exon1;Mbd5-201-exon7	0.3276	0.0888168	0.42168	positive
A5SS:Kif1c-201-exon20;Kif1c-202-exon21	0.3276	0.0888404	0.421749	positive
Zbtb8os/ENSMUST00000141235_Intron1/anti-near	0.3275	0.0888598	0.421786	positive
Mia3/ENSMUST00000194543_Intron7/clean	0.3275	0.0889388	0.42201	positive
Tmem245/ENSMUST00000068792_Intron9/clean	0.3275	0.0889457	0.422028	positive
Igsf9b/ENSMUST00000115247_Intron2/anti-near	0.3274	0.0889934	0.422157	positive
Snap91/ENSMUST00000074501_Intron5/clean	0.3274	0.0890046	0.422157	positive
Cdc42bpb/ENSMUST00000041965_Intron1/clean	0.3274	0.0890077	0.422157	positive
Vps13a/ENSMUST00000068156_Intron34/clean	0.3274	0.0890258	0.422157	positive
Boc/ENSMUST00000114634_Intron9/clean	0.3274	0.0890285	0.422157	positive
Uba1/ENSMUST00000001989_Intron8/clean	0.3274	0.0890396	0.422164	positive
Rps6kc1/ENSMUST00000061611_Intron12/clean	0.3274	0.0890473	0.422164	positive
A3SS:Abhd3-203-exon9;Abhd3-202-exon9	0.3273	0.0890597	0.422164	positive
Cox6b1/ENSMUST00000075738_Intron2/clean	0.3273	0.0890751	0.422164	positive
Ncf1/ENSMUST00000016094_Intron8/anti-over	0.3273	0.0890751	0.422164	positive
Syngap1/ENSMUST00000177932_Intron2/anti-near	0.3273	0.0890763	0.422164	positive
Stard8/ENSMUST00000036606_Intron6/clean	0.3273	0.0890781	0.422164	positive
Ppp1r35/ENSMUST00000031739_Intron3/anti-near	0.3273	0.0890791	0.422164	positive
Mycbp2/ENSMUST00000159855_Intron24/clean	0.3273	0.0890797	0.422164	positive
Rab35/ENSMUST00000031492_Intron1/anti-near	0.3273	0.0890816	0.422164	positive
AFE:Mrps36-205-exon1;Mrps36-202-exon1	0.3273	0.0890826	0.422164	positive
Crlf3/ENSMUST00000061283_Intron4/clean	0.3273	0.0891066	0.422249	positive
P4ha2/ENSMUST00000093107_Intron2/clean	0.3273	0.0891115	0.422257	positive
Ash1l/ENSMUST00000090933_Intron9/clean	0.3273	0.0891238	0.422286	positive
Igsf11/ENSMUST00000023478_Intron4/clean	0.3273	0.0891311	0.422292	positive
Dip2a/ENSMUST00000036033_Intron22/clean	0.3273	0.089155	0.422375	positive
Pmm1/ENSMUST00000023112_Intron2/clean	0.3272	0.0891666	0.422397	positive
Ppard/ENSMUST00000002320_Intron1/clean	0.3272	0.089176	0.422416	positive
A3SS:Sun1-209-exon4;Sun1-201-exon3	0.3272	0.0891824	0.422423	positive
Robo3/ENSMUST00000034643_Intron25/known-exon+anti-near	0.3272	0.0891836	0.422423	positive
Unc13b/ENSMUST00000107952_Intron14/clean	0.3272	0.0892223	0.422489	positive
RI:Akr1b1-206-exon1;Akr1b1-201-intron9	0.3272	0.0892307	0.422494	positive
Srp68/ENSMUST00000021133_Intron3/clean	0.3272	0.0892327	0.422494	positive
Pglyrp1/ENSMUST00000032573_Intron2/anti-near	0.3272	0.0892575	0.422567	positive
Dscam/ENSMUST00000056102_Intron26/anti-over	0.3271	0.0892667	0.422597	positive
Ssx2ip/ENSMUST00000106151_Intron1/clean	0.3271	0.0892708	0.4226	positive
A3SS:ENSMUST00000359094-exon2;ENSMUST00000359099-exon2	0.3271	0.0892737	0.4226	positive
Csnk2a2/ENSMUST00000056919_Intron1/clean	0.3271	0.0892779	0.422605	positive
Cul3/ENSMUST00000163119_Intron2/clean	0.3271	0.0892894	0.422608	positive
Parp12/ENSMUST00000038398_Intron7/clean	0.3271	0.0892897	0.422608	positive
Ttf1/ENSMUST00000100237_Intron6/clean	0.3271	0.0892932	0.422608	positive
Znhit1/ENSMUST00000085941_Intron2/clean	0.3271	0.0893064	0.422638	positive
Gnptab/ENSMUST00000020251_Intron2/clean	0.3271	0.0893156	0.422652	positive
Usp34/ENSMUST00000137823_Intron2/clean	0.3271	0.0893456	0.422676	positive
Chd4/ENSMUST00000056889_Intron33/clean	0.3271	0.0893535	0.422676	positive
Cox7a2l/ENSMUST00000025095_Intron2/clean	0.3271	0.0893597	0.422676	positive
A3SS:Hddc3-210-exon2;Hddc3-201-exon3	0.327	0.0893653	0.422676	positive
Nelfcd/ENSMUST00000109075_Intron5/anti-near	0.327	0.089367	0.422676	positive
Brpf1/ENSMUST00000113117_Intron2/anti-over	0.327	0.0893797	0.422676	positive
Creb3/ENSMUST00000102944_Intron8/anti-near	0.327	0.0893877	0.422686	positive
SE:Hycc2-205-exon3;Hycc2-201-int2	0.327	0.089416	0.422776	positive
Tmbim6/ENSMUST00000023749_Intron2/clean	0.327	0.0894245	0.422789	positive
SE:Ppp3ca-203-exon2;Ppp3ca-201-int1	0.327	0.0894284	0.422789	positive
Slc4a10/ENSMUST00000054484_Intron22/clean	0.327	0.0894287	0.422789	positive
Cep350/ENSMUST00000129865_Intron1/clean	0.327	0.0894311	0.422789	positive
Psd2/ENSMUST00000115716_Intron2/clean	0.327	0.0894591	0.42285	positive
Zfp318/ENSMUST00000113481_Intron9/clean	0.3269	0.0894689	0.422861	positive
Agtpbp1/ENSMUST00000022040_Intron14/clean	0.3269	0.0895251	0.423025	positive
A3SS:Dennd6b-201-exon12;Dennd6b-205-exon9	0.3269	0.0895299	0.423025	positive
Tmem59/ENSMUST00000030361_Intron2/clean	0.3269	0.0895338	0.423025	positive
RI:Fubp1-209-exon16;Fubp1-204-intron4	0.3269	0.0895504	0.423089	positive
Cad/ENSMUST00000013773_Intron41/clean	0.3269	0.0895539	0.42309	positive
Ogdhl/ENSMUST00000022480_Intron12/clean	0.3269	0.0895638	0.423108	positive
Golga2/ENSMUST00000081670_Intron14/clean	0.3268	0.0895737	0.423126	positive
Siah2/ENSMUST00000070368_Intron1/anti-over+anti-near	0.3268	0.0895774	0.423128	positive
Pkn2/ENSMUST00000043812_Intron6/clean	0.3268	0.0896017	0.423214	positive
AFE:Abl1-204-exon1;Abl1-202-exon1	0.3268	0.0896217	0.423279	positive
Pex7/ENSMUST00000020182_Intron3/clean	0.3268	0.0896304	0.42328	positive
A3SS:E2f3-201-exon3;E2f3-204-exon3	0.3268	0.0896368	0.423291	positive
Gnb4/ENSMUST00000155737_Intron1/anti-over+anti-near	0.3267	0.089678	0.423413	positive
Ncaph2/ENSMUST00000036987_Intron8/clean	0.3267	0.0896849	0.423431	positive
Ago3/ENSMUST00000069097_Intron13/clean	0.3267	0.089694	0.423459	positive
Nsg1/ENSMUST00000031009_Intron2/clean	0.3267	0.0897033	0.423474	positive
Cacng7/ENSMUST00000092891_Intron4/anti-over+anti-near	0.3267	0.0897133	0.423487	positive
SE:Trub2-201-exon4;Trub2-205-int3	0.3267	0.0897168	0.423487	positive
RI:Bbip1-208-exon1;Bbip1-204-intron1	0.3267	0.0897296	0.423509	positive
A5SS:Bpnt1-204-exon1;Bpnt1-201-exon1	0.3267	0.0897326	0.423509	positive
Cpsf1/ENSMUST00000071898_Intron11/clean	0.3267	0.0897355	0.423509	positive
RI:Dnm1-204-exon22;Dnm1-209-intron22	0.3267	0.0897409	0.42352	positive
Golga2/ENSMUST00000100194_Intron3/anti-over+anti-near	0.3267	0.0897479	0.423524	positive
Acsl1/ENSMUST00000034046_Intron5/clean	0.3267	0.089748	0.423524	positive
Dock4/ENSMUST00000037488_Intron30/clean	0.3266	0.0897849	0.423625	positive
Kif1c/ENSMUST00000072187_Intron3/clean	0.3266	0.0898774	0.423856	positive
Banp/ENSMUST00000026354_Intron1/anti-over+anti-near	0.3265	0.0899211	0.424019	positive
Stxbp4/ENSMUST00000123260_Intron4/clean	0.3265	0.0899256	0.424019	positive
Ttc27/ENSMUST00000024882_Intron16/anti-over+anti-near	0.3265	0.0899334	0.424019	positive
Akr1b1/ENSMUST00000102980_Intron9/anti-over	0.3265	0.0899401	0.424034	positive
Magi1/ENSMUST00000089317_Intron13/anti-near	0.3265	0.0899587	0.424051	positive
Slc66a1/ENSMUST00000053862_Intron4/clean	0.3265	0.0899695	0.424085	positive
Cgrrf1/ENSMUST00000068532_Intron2/clean	0.3264	0.0899965	0.424144	positive
Ptprn/ENSMUST00000027404_Intron4/anti-over	0.3264	0.0900048	0.424164	positive
Pgm2/ENSMUST00000087324_Intron4/anti-near	0.3264	0.0900323	0.424259	positive
Unc13b/ENSMUST00000107952_Intron16/clean	0.3264	0.0900343	0.424259	positive
Trpm3/ENSMUST00000037901_Intron22/anti-over+anti-near	0.3264	0.0900344	0.424259	positive
A3SS:Cntn2-201-exon18;Cntn2-208-exon17	0.3264	0.0900468	0.424289	positive
Csnk2b/ENSMUST00000025246_Intron1/anti-near	0.3264	0.0900513	0.424295	positive
SE:Acsbg1-203-exon2;Acsbg1-201-int1	0.3264	0.0900586	0.4243	positive
Cep295/ENSMUST00000098979_Intron7/clean	0.3264	0.0900691	0.424307	positive
Setd1b/ENSMUST00000056053_Intron10/clean	0.3264	0.0900709	0.424307	positive
Rpf1/ENSMUST00000029838_Intron2/clean	0.3264	0.0900714	0.424307	positive
Nt5c2/ENSMUST00000168536_Intron16/clean	0.3264	0.0900724	0.424307	positive
Rab18/ENSMUST00000097680_Intron2/clean	0.3264	0.0900757	0.424307	positive
Rabif/ENSMUST00000047978_Intron1/anti-over+anti-near	0.3263	0.0901122	0.424435	positive
Tbc1d12/ENSMUST00000037302_Intron1/anti-near	0.3263	0.090129	0.4245	positive
Pitpnm1/ENSMUST00000049658_Intron4/clean	0.3263	0.0901359	0.424503	positive
Abraxas1/ENSMUST00000055245_Intron6/clean	0.3263	0.090143	0.424507	positive
Pigu/ENSMUST00000077626_Intron7/clean	0.3263	0.0901737	0.424553	positive
Crtc3/ENSMUST00000122255_Intron2/anti-over+anti-near	0.3263	0.0901745	0.424553	positive
Mospd1/ENSMUST00000023836_Intron1/clean	0.3262	0.0902097	0.42464	positive
ALE:4930578G10Rik-228-exon3;4930578G10Rik-203-exon3	0.3262	0.0902136	0.42464	positive
Zfyve19/ENSMUST00000090174_Intron3/clean	0.3262	0.0902327	0.424695	positive
RI:Safb-205-exon1;Safb-204-intron13	0.3262	0.0902564	0.42474	positive
Ly6c1/ENSMUST00000065408_Intron2/anti-near	0.3262	0.0902642	0.424741	positive
Fry/ENSMUST00000087204_Intron8/clean	0.3262	0.0902807	0.424776	positive
Phactr2/ENSMUST00000105543_Intron11/clean	0.3262	0.0902975	0.424795	positive
Rrp1b/ENSMUST00000081339_Intron1/anti-near	0.3261	0.0903032	0.424807	positive
Smarcb1/ENSMUST00000000925_Intron4/clean	0.3261	0.0903265	0.424887	positive
Nf1/ENSMUST00000137997_Intron8/clean	0.3261	0.090331	0.424894	positive
A3SS:Csf1-201-exon6;Csf1-202-exon6	0.3261	0.0903385	0.424915	positive
Sp2/ENSMUST00000381755_Intron1/anti-over+anti-near	0.3261	0.0903579	0.424962	positive
Chd5/ENSMUST00000164662_Intron1/anti-near	0.3261	0.0903653	0.424982	positive
Vps28/ENSMUST00000078803_Intron1/clean	0.3261	0.0903702	0.42499	positive
SE:Pja2-204-exon5;Pja2-202-int3	0.3261	0.0903849	0.425021	positive
Carnmt1/ENSMUST00000025632_Intron1/clean	0.3261	0.0904049	0.425076	positive
Cmip/ENSMUST00000095172_Intron8/clean	0.326	0.090407	0.425076	positive
Usp37/ENSMUST00000189257_Intron21/clean	0.326	0.0904525	0.425261	positive
Psme4/ENSMUST00000041231_Intron16/anti-near	0.326	0.0904562	0.425263	positive
AFE:Ubtd1-202-exon1;Ubtd1-201-exon1	0.326	0.0904757	0.425325	positive
Sptb/ENSMUST00000021458_Intron18/clean	0.326	0.090483	0.425331	positive
SE:1110002L01Rik-228-exon2;1110002L01Rik-201-int1	0.326	0.0904992	0.425363	positive
SE:Gal3st4-201-exon2;Gal3st4-205-int2	0.326	0.0905024	0.425363	positive
Cacna2d1/ENSMUST00000039370_Intron25/clean	0.3259	0.0905192	0.425403	positive
Syne1/ENSMUST00000041639_Intron15/anti-near	0.3259	0.0905196	0.425403	positive
Zmym4/ENSMUST00000106108_Intron2/clean	0.3259	0.090521	0.425403	positive
Adamts10/ENSMUST00000087623_Intron22/clean	0.3259	0.0905269	0.425403	positive
Mink1/ENSMUST00000079244_Intron14/anti-near	0.3259	0.0905326	0.425403	positive
Mecr/ENSMUST00000030742_Intron4/clean	0.3259	0.0905333	0.425403	positive
SE:Ncoa5-201-exon4;Ncoa5-202-int2	0.3259	0.0905395	0.425403	positive
3110082I17Rik/ENSMUST00000066052_Intron2/anti-over+anti-near	0.3259	0.090542	0.425403	positive
Tcof1/ENSMUST00000175934_Intron5/clean	0.3259	0.0905556	0.425451	positive
Ppp2r5c/ENSMUST00000221715_Intron5/clean	0.3259	0.090581	0.425525	positive
Dhx16/ENSMUST00000025292_Intron9/clean	0.3259	0.0905925	0.425525	positive
Spock3/ENSMUST00000119068_Intron1/clean	0.3259	0.090593	0.425525	positive
Kif3a/ENSMUST00000057330_Intron5/clean	0.3259	0.090593	0.425525	positive
Gpt2/ENSMUST00000034136_Intron3/clean	0.3259	0.0906013	0.425535	positive
Safb/ENSMUST00000095224_Intron20/anti-near	0.3259	0.0906063	0.425543	positive
Txn1/ENSMUST00000030051_Intron1/anti-over+anti-near	0.3258	0.0906193	0.425546	positive
Jarid2/ENSMUST00000044608_Intron9/clean	0.3258	0.0906276	0.425556	positive
Oxr1/ENSMUST00000022918_Intron8/clean	0.3258	0.0906765	0.425717	positive
Mtmr4/ENSMUST00000092802_Intron6/clean	0.3258	0.0906815	0.425717	positive
Ino80/ENSMUST00000110808_Intron17/clean	0.3258	0.090706	0.425773	positive
Cyth4/ENSMUST00000043069_Intron4/clean	0.3258	0.0907081	0.425773	positive
Lnpep/ENSMUST00000041047_Intron13/clean	0.3257	0.0907267	0.425802	positive
Tjp2/ENSMUST00000099558_Intron15/clean	0.3257	0.0907355	0.425809	positive
RI:Trmt2a-209-exon6;Trmt2a-202-intron9	0.3257	0.0907405	0.425809	positive
Vps13c/ENSMUST00000077879_Intron60/clean	0.3257	0.0907434	0.425809	positive
Abtb3/ENSMUST00000105306_Intron9/clean	0.3257	0.0907493	0.425809	positive
Rftn2/ENSMUST00000027121_Intron5/clean	0.3257	0.0907502	0.425809	positive
AFE:Tmem184b-207-exon1;Tmem184b-201-exon1	0.3257	0.0907502	0.425809	positive
Micu1/ENSMUST00000165563_Intron5/clean	0.3257	0.0907897	0.425922	positive
Cd2ap/ENSMUST00000024709_Intron12/anti-over+anti-near	0.3257	0.0907928	0.425922	positive
Arhgef9/ENSMUST00000113876_Intron7/clean	0.3257	0.0907997	0.42593	positive
Ptpra/ENSMUST00000028769_Intron3/clean	0.3257	0.0908028	0.42593	positive
Mcmbp/ENSMUST00000057557_Intron8/clean	0.3257	0.0908101	0.42593	positive
Pfkm/ENSMUST00000051226_Intron4/clean	0.3256	0.0908254	0.425972	positive
Coq2/ENSMUST00000031262_Intron2/clean	0.3256	0.0908385	0.425988	positive
Mark1/ENSMUST00000027929_Intron3/anti-over+anti-near	0.3256	0.0908475	0.425988	positive
A3SS:Camk2d-202-exon13;Camk2d-205-exon13	0.3256	0.090855	0.425992	positive
Lrrk2/ENSMUST00000060642_Intron15/clean	0.3256	0.0908579	0.425992	positive
Dzip1/ENSMUST00000004055_Intron4/clean	0.3256	0.0908605	0.425992	positive
RI:Eif3i-204-exon2;Eif3i-201-intron2	0.3256	0.0908654	0.425999	positive
AFE:Kbtbd2-203-exon1;Kbtbd2-201-exon1	0.3256	0.0908898	0.426098	positive
SE:Whrn-203-exon8;Whrn-201-int7	0.3256	0.0909028	0.426136	positive
SE:Ccny-201-exon2;Ccny-202-int1	0.3256	0.0909279	0.426189	positive
Pan3/ENSMUST00000031651_Intron6/clean	0.3255	0.0909415	0.426205	positive
Tbc1d2b/ENSMUST00000041767_Intron3/anti-over+anti-near	0.3255	0.0909484	0.426205	positive
U2af1/ENSMUST00000166526_Intron2/clean	0.3255	0.0909724	0.426251	positive
Clcn4/ENSMUST00000210061_Intron8/known-exon	0.3255	0.090979	0.426267	positive
Pdcd2/ENSMUST00000054450_Intron4/known-exon+anti-over	0.3255	0.0909825	0.426269	positive
Phf20/ENSMUST00000037401_Intron4/clean	0.3255	0.0910157	0.426337	positive
Magi1/ENSMUST00000055224_Intron10/clean	0.3254	0.0910363	0.426363	positive
AFE:Tpst1-201-exon1;Tpst1-202-exon1	0.3254	0.091037	0.426363	positive
Syt12/ENSMUST00000059295_Intron2/clean	0.3254	0.0910371	0.426363	positive
Washc4/ENSMUST00000038388_Intron6/clean	0.3254	0.0910617	0.426407	positive
Vps13c/ENSMUST00000077879_Intron16/clean	0.3254	0.0910924	0.426462	positive
A3SS:Ddx39b-201-exon2;Ddx39b-205-exon2	0.3254	0.0911007	0.426465	positive
1700088E04Rik/ENSMUST00000169604_Intron1/known-exon+anti-over+anti-near	0.3254	0.0911024	0.426465	positive
Krt10/ENSMUST00000103131_Intron7/clean	0.3254	0.0911139	0.426494	positive
Tesc/ENSMUST00000031304_Intron2/clean	0.3254	0.0911148	0.426494	positive
Spg11/ENSMUST00000036450_Intron21/clean	0.3254	0.091118	0.426494	positive
A3SS:Ndufc1-201-exon4;Ndufc1-204-exon4	0.3253	0.0911479	0.426555	positive
SE:Sptssb-202-exon2;Sptssb-201-int1	0.3253	0.091156	0.426555	positive
SE:Tdrp-201-exon2;Tdrp-206-int1	0.3253	0.0911591	0.426555	positive
AFE:Ippk-201-exon1;Ippk-202-exon1	0.3253	0.0911661	0.426559	positive
Kdm3b/ENSMUST00000043775_Intron16/clean	0.3253	0.0911661	0.426559	positive
Kcmf1/ENSMUST00000068697_Intron3/clean	0.3253	0.0911902	0.426612	positive
Pdzd2/ENSMUST00000075317_Intron19/clean	0.3253	0.0911946	0.426612	positive
Mfap3l/ENSMUST00000160719_Intron1/anti-near	0.3253	0.0911993	0.426612	positive
Dgkh/ENSMUST00000074729_Intron4/clean	0.3253	0.0912024	0.426612	positive
Fez2/ENSMUST00000112487_Intron5/clean	0.3253	0.0912073	0.426612	positive
Eif3k/ENSMUST00000066070_Intron3/clean	0.3253	0.0912191	0.426612	positive
Usp33/ENSMUST00000026507_Intron7/clean	0.3253	0.0912206	0.426612	positive
A5SS:Gabarapl1-201-exon1;Gabarapl1-202-exon1	0.3253	0.0912208	0.426612	positive
Itsn2/ENSMUST00000217672_Intron2/anti-over	0.3253	0.091223	0.426612	positive
Rmdn2/ENSMUST00000040368_Intron8/clean	0.3253	0.0912244	0.426612	positive
Sgk3/ENSMUST00000097826_Intron12/anti-over	0.3253	0.0912375	0.426646	positive
SE:Adcyap1r1-204-exon13;Adcyap1r1-202-int13	0.3253	0.0912445	0.426646	positive
Evc/ENSMUST00000031005_Intron11/clean	0.3252	0.0912467	0.426646	positive
Sgsm1/ENSMUST00000048112_Intron2/anti-over+anti-near	0.3252	0.0912477	0.426646	positive
Hdac6/ENSMUST00000115642_Intron16/clean	0.3252	0.0912536	0.426646	positive
Dscaml1/ENSMUST00000034592_Intron15/clean	0.3252	0.0912675	0.426697	positive
Pfkl/ENSMUST00000020522_Intron20/anti-near	0.3252	0.0912873	0.426731	positive
SE:Urm1-201-exon2;Urm1-206-int1	0.3252	0.0913079	0.426798	positive
Adipor1/ENSMUST00000027727_Intron1/clean	0.3252	0.0913203	0.426807	positive
Kcnt2/ENSMUST00000119786_Intron3/clean	0.3252	0.0913255	0.426807	positive
Mkrn1/ENSMUST00000031985_Intron1/anti-over+anti-near	0.3252	0.0913338	0.426816	positive
ALE:Tmem191-213-exon4;Tmem191-211-exon7	0.3252	0.0913417	0.426823	positive
Rorb/ENSMUST00000040153_Intron7/clean	0.3252	0.0913441	0.426823	positive
Pcnx2/ENSMUST00000047239_Intron20/clean	0.3252	0.0913478	0.426823	positive
Zfp91/ENSMUST00000038627_Intron2/clean	0.3251	0.091374	0.426898	positive
Ushbp1/ENSMUST00000049184_Intron8/clean	0.3251	0.0913799	0.426898	positive
Aldh2/ENSMUST00000031411_Intron5/clean	0.3251	0.0913805	0.426898	positive
Tasor/ENSMUST00000022450_Intron19/anti-near	0.3251	0.0913853	0.426898	positive
Arhgef12/ENSMUST00000072767_Intron11/clean	0.3251	0.0914435	0.42711	positive
Tpm1/ENSMUST00000113696_Intron1/anti-over+anti-near	0.325	0.091458	0.427163	positive
AFE:Hsp90aa1-207-exon1;Hsp90aa1-202-exon1	0.325	0.0914763	0.4272	positive
Arhgef28/ENSMUST00000109426_Intron20/clean	0.325	0.0914897	0.427223	positive
Slc2a8/ENSMUST00000028129_Intron5/clean	0.325	0.0915213	0.427332	positive
Clmn/ENSMUST00000109936_Intron3/clean	0.325	0.0915424	0.427396	positive
Mier2/ENSMUST00000165028_Intron4/clean	0.3249	0.0915711	0.427482	positive
Mpdu1/ENSMUST00000018905_Intron1/anti-over+anti-near	0.3249	0.091587	0.427519	positive
Pelp1/ENSMUST00000019065_Intron16/clean	0.3249	0.0915874	0.427519	positive
Ndrg2/ENSMUST00000004673_Intron12/clean	0.3249	0.0915973	0.42755	positive
Rpp21/ENSMUST00000025319_Intron3/anti-near	0.3249	0.0916105	0.427555	positive
Eea1/ENSMUST00000053484_Intron9/clean	0.3249	0.0916109	0.427555	positive
Tedc2/ENSMUST00000024930_Intron7/anti-over	0.3249	0.0916618	0.427705	positive
Cfp/ENSMUST00000001156_Intron2/anti-near	0.3248	0.0916741	0.427732	positive
Siae/ENSMUST00000002007_Intron2/clean	0.3248	0.0916806	0.427732	positive
Renbp/ENSMUST00000114379_Intron9/anti-over+anti-near	0.3248	0.0916809	0.427732	positive
Slit3/ENSMUST00000069837_Intron13/clean	0.3248	0.0916832	0.427732	positive
SE:Syt7-209-exon5;Syt7-203-int4	0.3248	0.0916965	0.427753	positive
Polg/ENSMUST00000073889_Intron5/clean	0.3248	0.0917149	0.427763	positive
Carm1/ENSMUST00000034703_Intron1/anti-over+anti-near	0.3248	0.0917287	0.427768	positive
SE:Slc18b1-201-exon6;Slc18b1-202-int1	0.3248	0.0917328	0.427768	positive
Uba3/ENSMUST00000089287_Intron1/clean	0.3248	0.0917348	0.427768	positive
Mgll/ENSMUST00000089449_Intron6/clean	0.3248	0.0917367	0.427768	positive
Cdk13/ENSMUST00000042365_Intron4/clean	0.3248	0.0917489	0.427804	positive
Sbno1/ENSMUST00000168651_Intron28/clean	0.3248	0.091755	0.427818	positive
Ubr4/ENSMUST00000097822_Intron3/clean	0.3247	0.0917793	0.427902	positive
Thra/ENSMUST00000064187_Intron6/clean	0.3247	0.091793	0.427915	positive
SE:Stau2-203-exon3;Stau2-201-int2	0.3247	0.0917947	0.427915	positive
Stat6/ENSMUST00000092074_Intron20/anti-near	0.3247	0.0918107	0.427976	positive
Farp1/ENSMUST00000026635_Intron17/clean	0.3247	0.0918478	0.428119	positive
Zfpm1/ENSMUST00000054052_Intron2/clean	0.3247	0.0918566	0.428145	positive
Kdm7a/ENSMUST00000002305_Intron14/anti-over+anti-near	0.3247	0.0918712	0.428199	positive
ALE:Disp2-201-exon8;Disp2-202-exon8	0.3246	0.0918805	0.428228	positive
Pdia6/ENSMUST00000057288_Intron2/clean	0.3246	0.0918929	0.428259	positive
2700062C07Rik/ENSMUST00000097646_Intron1/clean	0.3246	0.0919047	0.428271	positive
Eif4g1/ENSMUST00000044783_Intron16/clean	0.3246	0.0919056	0.428271	positive
A3SS:Dynll2-201-exon3;Dynll2-203-exon3	0.3246	0.0919175	0.428308	positive
Psmb1/ENSMUST00000014913_Intron1/clean	0.3246	0.0919241	0.428308	positive
Prkar2a/ENSMUST00000035220_Intron3/clean	0.3246	0.0919304	0.428308	positive
Ctsd/ENSMUST00000066401_Intron4/clean	0.3246	0.0919459	0.428354	positive
Ank2/ENSMUST00000044443_Intron15/clean	0.3246	0.0919572	0.428354	positive
Ldah/ENSMUST00000037383_Intron5/clean	0.3246	0.091964	0.428354	positive
AFE:Abl1-204-exon1;Abl1-201-exon1	0.3246	0.09197	0.428367	positive
Zbtb1/ENSMUST00000042779_Intron1/anti-over+anti-near	0.3245	0.0919883	0.428403	positive
Zcwpw1/ENSMUST00000035852_Intron8/clean	0.3245	0.0919926	0.428403	positive
Adcyap1r1/ENSMUST00000070736_Intron11/clean	0.3245	0.0919938	0.428403	positive
Agpat4/ENSMUST00000024594_Intron3/clean	0.3245	0.0919952	0.428403	positive
Myo16/ENSMUST00000207204_Intron8/clean	0.3245	0.0919997	0.428403	positive
Pex3/ENSMUST00000019945_Intron3/clean	0.3245	0.0920091	0.428417	positive
Atp6v1e1/ENSMUST00000019354_Intron8/anti-near	0.3245	0.0920315	0.428442	positive
SE:Dpy19l3-201-exon16;Dpy19l3-204-int2	0.3245	0.0920332	0.428442	positive
Ufc1/ENSMUST00000080001_Intron1/known-exon	0.3245	0.0920737	0.428546	positive
Tmem69/ENSMUST00000069674_Intron2/anti-near	0.3244	0.09212	0.428656	positive
Ccdc17/ENSMUST00000051869_Intron7/anti-near	0.3244	0.0921393	0.428663	positive
Sympk/ENSMUST00000023882_Intron23/anti-near	0.3244	0.0921439	0.428663	positive
Syn2/ENSMUST00000009538_Intron9/clean	0.3244	0.0921468	0.428663	positive
Ndufs6/ENSMUST00000022097_Intron2/anti-near	0.3244	0.0921516	0.428663	positive
Atp6v1a/ENSMUST00000063661_Intron5/clean	0.3244	0.0921557	0.428663	positive
AFE:Lrtm2-203-exon1;Lrtm2-202-exon1	0.3244	0.0921574	0.428663	positive
Stk39/ENSMUST00000102715_Intron6/clean	0.3244	0.0921587	0.428663	positive
Wnt10a/ENSMUST00000006718_Intron3/anti-near	0.3244	0.0921772	0.428719	positive
Rgcc/ENSMUST00000022595_Intron2/anti-near	0.3244	0.0921838	0.428719	positive
A5SS:Tnk2-205-exon6;Tnk2-210-exon3	0.3244	0.0921838	0.428719	positive
Ncoa3/ENSMUST00000088095_Intron3/known-exon+anti-over	0.3244	0.0921889	0.428722	positive
SE:Gripap1-203-exon13;Gripap1-201-int12	0.3243	0.0922299	0.428817	positive
Mink1/ENSMUST00000079244_Intron19/anti-near	0.3243	0.0922413	0.428832	positive
Psmg4/ENSMUST00000147632_Intron1/clean	0.3243	0.0922431	0.428832	positive
Ntsr1/ENSMUST00000029084_Intron2/anti-near	0.3243	0.0922592	0.428871	positive
SE:Agrn-205-exon2;Agrn-202-int32	0.3243	0.0922702	0.428902	positive
SE:Slc37a3-214-exon2;Slc37a3-201-int1	0.3243	0.0922782	0.428924	positive
Sik1/ENSMUST00000024839_Intron12/clean	0.3243	0.0922943	0.428964	positive
ALE:Zfp106-210-exon3;Zfp106-203-exon4	0.3243	0.0922997	0.428964	positive
Smg6/ENSMUST00000045281_Intron6/anti-over+anti-near	0.3242	0.0923152	0.428964	positive
Taok3/ENSMUST00000111978_Intron8/clean	0.3242	0.0923178	0.428964	positive
Myo5a/ENSMUST00000123128_Intron16/anti-near	0.3242	0.0923205	0.428964	positive
Ttc8/ENSMUST00000079146_Intron8/clean	0.3242	0.0923214	0.428964	positive
Gpr89/ENSMUST00000029738_Intron5/clean	0.3242	0.0923324	0.428964	positive
SE:Pip4k2b-202-exon2;Pip4k2b-201-int4	0.3242	0.0923328	0.428964	positive
Epg5/ENSMUST00000044622_Intron8/clean	0.3242	0.0923339	0.428964	positive
Pde2a/ENSMUST00000163751_Intron15/clean	0.3242	0.0923367	0.428964	positive
Zkscan17/ENSMUST00000013262_Intron8/clean	0.3242	0.0923432	0.428976	positive
Colgalt1/ENSMUST00000047903_Intron2/clean	0.3242	0.0923481	0.428976	positive
SE:Lrch3-201-exon17;Lrch3-210-int16	0.3242	0.0923522	0.428976	positive
Ttc7/ENSMUST00000041110_Intron3/anti-over+anti-near	0.3242	0.0924082	0.429134	positive
Dpcd/ENSMUST00000047057_Intron3/clean	0.3241	0.0924167	0.429134	positive
SE:Mast2-202-exon7;Mast2-201-int6	0.3241	0.0924176	0.429134	positive
Clcn2/ENSMUST00000007207_Intron12/clean	0.3241	0.0924335	0.429149	positive
Vti1b/ENSMUST00000055262_Intron2/clean	0.3241	0.0924342	0.429149	positive
A3SS:Rnf44-204-exon5;Rnf44-201-exon5	0.3241	0.0924385	0.429149	positive
Hps3/ENSMUST00000012580_Intron12/anti-near	0.3241	0.09244	0.429149	positive
Prex2/ENSMUST00000027056_Intron27/clean	0.3241	0.0924775	0.429251	positive
Mrpl39/ENSMUST00000116584_Intron2/anti-near	0.3241	0.0924899	0.429286	positive
A5SS:Tmem216-202-exon1;Tmem216-203-exon1	0.3241	0.0925023	0.429305	positive
Sec24a/ENSMUST00000109097_Intron16/clean	0.324	0.0925216	0.429363	positive
ALE:Med25-201-exon18;Med25-210-exon18	0.324	0.0925236	0.429363	positive
Csad/ENSMUST00000229043_Intron1/anti-near	0.324	0.0925352	0.429388	positive
Sntb2/ENSMUST00000047425_Intron3/clean	0.324	0.0925455	0.429407	positive
Sirt7/ENSMUST00000080202_Intron8/clean	0.324	0.0925456	0.429407	positive
A5SS:Rnasek-202-exon1;Rnasek-201-exon1	0.324	0.0925509	0.42941	positive
St7/ENSMUST00000000674_Intron12/clean	0.324	0.0925682	0.429468	positive
Rab3gap1/ENSMUST00000037649_Intron4/clean	0.324	0.0925751	0.429485	positive
SE:Ubl7-211-exon2;Ubl7-202-int1	0.324	0.0925818	0.429502	positive
Sec24b/ENSMUST00000001079_Intron1/clean	0.324	0.0925918	0.429534	positive
Dgkd/ENSMUST00000027517_Intron11/clean	0.3239	0.0926613	0.429768	positive
Carmil3/ENSMUST00000076236_Intron9/clean	0.3239	0.0926787	0.429791	positive
ALE:Commd1-203-exon3;Commd1-201-exon4	0.3239	0.0926999	0.429816	positive
RI:Golga1-201-exon23;Golga1-209-intron3	0.3238	0.0927617	0.430029	positive
Zcchc7/ENSMUST00000107824_Intron1/anti-over+anti-near	0.3238	0.092779	0.430041	positive
Slit3/ENSMUST00000069837_Intron11/clean	0.3238	0.0927863	0.430041	positive
Anxa5/ENSMUST00000029266_Intron5/clean	0.3238	0.092817	0.430115	positive
Arfgap3/ENSMUST00000067215_Intron8/clean	0.3238	0.0928218	0.430118	positive
SE:Arhgef11-201-exon8;Arhgef11-202-int7	0.3237	0.0928911	0.430264	positive
Car15/ENSMUST00000118960_Intron6/anti-near	0.3237	0.092908	0.430313	positive
Plod1/ENSMUST00000019199_Intron8/clean	0.3237	0.0929113	0.430314	positive
RI:Prpf4b-201-exon15;Prpf4b-202-intron14	0.3236	0.0929483	0.430455	positive
Dclk1/ENSMUST00000054237_Intron3/anti-over+anti-near	0.3236	0.0929512	0.430455	positive
Vps54/ENSMUST00000006221_Intron7/anti-over+anti-near	0.3236	0.0929584	0.430473	positive
Snapc4/ENSMUST00000035427_Intron7/anti-near	0.3236	0.0929846	0.43058	positive
Tm4sf1/ENSMUST00000029376_Intron4/clean	0.3236	0.092996	0.430595	positive
Top2b/ENSMUST00000017629_Intron28/clean	0.3236	0.0930009	0.430595	positive
SE:Mbp-209-exon6;Mbp-202-int5	0.3236	0.0930029	0.430595	positive
SE:Czib-204-exon3;Czib-201-int1	0.3236	0.0930035	0.430595	positive
SE:Fyb1-201-exon11;Fyb1-208-int1	0.3236	0.0930188	0.430622	positive
Chd1/ENSMUST00000024627_Intron12/clean	0.3236	0.0930312	0.430655	positive
Msi2/ENSMUST00000092794_Intron1/anti-over+anti-near	0.3235	0.093049	0.430676	positive
Selenbp1/ENSMUST00000090839_Intron10/anti-over	0.3235	0.0930502	0.430676	positive
SE:Cnnm1-202-exon7;Cnnm1-201-int6	0.3235	0.0930507	0.430676	positive
Ethe1/ENSMUST00000077191_Intron4/clean	0.3235	0.0930525	0.430676	positive
A3SS:Khdc4-201-exon12;Khdc4-206-exon12	0.3235	0.0930572	0.430676	positive
Vps8/ENSMUST00000096191_Intron30/anti-over+anti-near	0.3235	0.0930573	0.430676	positive
Syne2/ENSMUST00000085280_Intron27/clean	0.3235	0.0930624	0.430676	positive
Lap3/ENSMUST00000046122_Intron9/clean	0.3235	0.093068	0.430676	positive
Vamp5/ENSMUST00000074231_Intron1/anti-over	0.3235	0.0930763	0.430676	positive
S100pbp/ENSMUST00000049081_Intron2/clean	0.3235	0.0930771	0.430676	positive
AFE:Pank1-202-exon1;Pank1-201-exon1	0.3235	0.0930851	0.430676	positive
SE:Stx4a-201-exon7;Stx4a-208-int4	0.3235	0.0930883	0.430676	positive
Slc8a1/ENSMUST00000234131_Intron2/clean	0.3235	0.0930937	0.430676	positive
Prdx1/ENSMUST00000135573_Intron2/clean	0.3235	0.0931218	0.430762	positive
Dglucy/ENSMUST00000069782_Intron3/anti-over+anti-near	0.3235	0.0931306	0.430774	positive
Glyr1/ENSMUST00000023189_Intron4/clean	0.3234	0.0931773	0.430879	positive
Rbm26/ENSMUST00000100327_Intron15/clean	0.3234	0.0931833	0.430879	positive
Lipe/ENSMUST00000003207_Intron3/known-exon+anti-over	0.3234	0.0931854	0.430879	positive
Mbtps1/ENSMUST00000081381_Intron18/clean	0.3234	0.0931907	0.430879	positive
Tbc1d12/ENSMUST00000037302_Intron4/clean	0.3234	0.0932094	0.43092	positive
Smo/ENSMUST00000001812_Intron4/clean	0.3234	0.0932094	0.43092	positive
Mycbp2/ENSMUST00000159855_Intron22/clean	0.3234	0.093259	0.431056	positive
Clock/ENSMUST00000075159_Intron12/clean	0.3233	0.0932682	0.431056	positive
Ppfia2/ENSMUST00000029404_Intron29/clean	0.3233	0.0932713	0.431056	positive
Tab3/ENSMUST00000048250_Intron4/anti-near	0.3233	0.0932956	0.431128	positive
Zfp369/ENSMUST00000126879_Intron2/anti-near	0.3233	0.0933137	0.431165	positive
Ints1/ENSMUST00000200393_Intron46/clean	0.3233	0.0933141	0.431165	positive
Farp1/ENSMUST00000026635_Intron23/clean	0.3233	0.0933221	0.431165	positive
Anapc4/ENSMUST00000031072_Intron9/clean	0.3233	0.093327	0.431165	positive
Dusp5/ENSMUST00000038287_Intron2/clean	0.3233	0.0933289	0.431165	positive
A5SS:Mtif3-202-exon1;Mtif3-204-exon1	0.3233	0.0933524	0.431245	positive
Eml6/ENSMUST00000058902_Intron4/clean	0.3233	0.0933565	0.431249	positive
Cdkl2/ENSMUST00000069937_Intron2/clean	0.3232	0.09337	0.431255	positive
Eif3i/ENSMUST00000102593_Intron2/anti-near	0.3232	0.0933801	0.431275	positive
SE:Ecpas-203-exon2;Ecpas-205-int1	0.3232	0.0933958	0.43131	positive
AFE:Gnas-226-exon1;Gnas-212-exon1	0.3232	0.0933982	0.43131	positive
AFE:Ank1-202-exon1;Ank1-205-exon1	0.3232	0.0934093	0.431328	positive
Wdr59/ENSMUST00000034437_Intron16/clean	0.3232	0.0934178	0.431342	positive
Mcf2/ENSMUST00000033478_Intron20/clean	0.3232	0.0934235	0.431346	positive
Herc1/ENSMUST00000042824_Intron69/clean	0.3232	0.0934341	0.431359	positive
Thap4/ENSMUST00000190116_Intron4/clean	0.3231	0.0934901	0.431507	positive
SE:Nsd2-204-exon2;Nsd2-211-int1	0.3231	0.0934911	0.431507	positive
Pds5a/ENSMUST00000031104_Intron7/clean	0.3231	0.093503	0.431507	positive
A3SS:Prrg2-206-exon3;Prrg2-201-exon3	0.3231	0.0935033	0.431507	positive
A5SS:Csmd2-205-exon21;Csmd2-203-exon21	0.3231	0.0935126	0.431507	positive
RI:Renbp-204-exon2;Renbp-202-intron3	0.3231	0.0935128	0.431507	positive
Fxyd1/ENSMUST00000108110_Intron4/clean	0.3231	0.0935338	0.431549	positive
Mettl26/ENSMUST00000026827_Intron2/anti-near	0.3231	0.0935346	0.431549	positive
Als2cl/ENSMUST00000084926_Intron20/known-exon+anti-over	0.3231	0.0935432	0.431571	positive
Calcoco1/ENSMUST00000023818_Intron11/anti-over	0.323	0.0936049	0.431773	positive
Psmf1/ENSMUST00000042452_Intron3/clean	0.323	0.0936591	0.431933	positive
Eif3g/ENSMUST00000004206_Intron9/anti-near	0.323	0.0936723	0.431952	positive
Dennd4b/ENSMUST00000098914_Intron27/clean	0.323	0.0936732	0.431952	positive
A3SS:Twf1-201-exon7;Twf1-204-exon4	0.323	0.0936789	0.431963	positive
Pals1/ENSMUST00000082024_Intron13/clean	0.3229	0.0937098	0.432077	positive
Phyh/ENSMUST00000027975_Intron6/clean	0.3229	0.0937261	0.432107	positive
Rit1/ENSMUST00000029692_Intron3/clean	0.3229	0.0937328	0.432107	positive
Eef2k/ENSMUST00000047875_Intron1/anti-over+anti-near	0.3229	0.0937396	0.43211	positive
Cadps/ENSMUST00000067491_Intron3/anti-over+anti-near	0.3229	0.0937424	0.43211	positive
SE:Bcam-203-exon2;Bcam-201-int1	0.3229	0.0937468	0.432116	positive
Gpatch2l/ENSMUST00000071106_Intron2/anti-over+anti-near	0.3229	0.093756	0.432144	positive
Rnf31/ENSMUST00000019443_Intron19/clean	0.3229	0.0937629	0.432161	positive
SE:Cntn6-201-exon2;Cntn6-202-int1	0.3229	0.093779	0.432206	positive
SE:1700087I21Rik-215-exon2;1700087I21Rik-205-int1	0.3229	0.0937866	0.432208	positive
Abcc5/ENSMUST00000079158_Intron11/clean	0.3228	0.093818	0.43225	positive
Slit2/ENSMUST00000173107_Intron25/clean	0.3228	0.093838	0.432274	positive
Fbxw7/ENSMUST00000029727_Intron3/anti-over+anti-near	0.3228	0.0938497	0.432301	positive
AFE:Osbpl1a-219-exon1;Osbpl1a-210-exon1	0.3228	0.0938717	0.432345	positive
Trrap/ENSMUST00000100467_Intron22/clean	0.3228	0.0938775	0.432345	positive
Plekhh1/ENSMUST00000039928_Intron15/clean	0.3228	0.0938804	0.432345	positive
Synrg/ENSMUST00000049714_Intron2/clean	0.3228	0.0938884	0.432345	positive
Arhgef17/ENSMUST00000209041_Intron10/clean	0.3228	0.0938923	0.432345	positive
Kmt2d/ENSMUST00000023741_Intron5/clean	0.3227	0.0939177	0.432345	positive
Cdc40/ENSMUST00000044166_Intron6/clean	0.3227	0.0939221	0.432345	positive
Cacna1d/ENSMUST00000112249_Intron47/anti-near	0.3227	0.0939244	0.432345	positive
SE:Mknk1-201-exon6;Mknk1-207-int6	0.3227	0.093931	0.432345	positive
SE:Sfi1-202-exon8;Sfi1-211-int2	0.3227	0.0939385	0.432357	positive
SE:Hspbap1-201-exon5;Hspbap1-202-int4	0.3227	0.0939609	0.432417	positive
Ythdf1/ENSMUST00000037299_Intron2/clean	0.3227	0.0940061	0.432581	positive
Mapk8/ENSMUST00000022504_Intron5/clean	0.3226	0.0940168	0.432616	positive
Txndc11/ENSMUST00000038424_Intron7/clean	0.3226	0.094025	0.432639	positive
Ppip5k2/ENSMUST00000042509_Intron16/clean	0.3226	0.0940376	0.432661	positive
Fbxl2/ENSMUST00000035090_Intron6/clean	0.3226	0.0940471	0.432682	positive
Tbc1d4/ENSMUST00000100340_Intron5/clean	0.3226	0.0940596	0.432725	positive
Atp9a/ENSMUST00000029060_Intron14/clean	0.3226	0.0940765	0.432779	positive
RI:Slit1-203-exon36;Slit1-201-intron36	0.3226	0.0940808	0.432779	positive
Itch/ENSMUST00000029126_Intron13/anti-over+anti-near	0.3226	0.0940939	0.432813	positive
Phrf1/ENSMUST00000122143_Intron6/clean	0.3226	0.0940981	0.432813	positive
Asap1/ENSMUST00000176384_Intron9/clean	0.3226	0.0941005	0.432813	positive
A3SS:Serinc1-201-exon5;Serinc1-204-exon5	0.3226	0.0941051	0.432818	positive
Limk1/ENSMUST00000015137_Intron1/anti-near	0.3225	0.0941297	0.432881	positive
Plod3/ENSMUST00000004968_Intron11/clean	0.3225	0.094136	0.432887	positive
Elmod1/ENSMUST00000048409_Intron2/clean	0.3225	0.0941461	0.432904	positive
Acsbg1/ENSMUST00000034822_Intron9/clean	0.3225	0.0941523	0.432918	positive
Tanc2/ENSMUST00000089485_Intron5/clean	0.3225	0.0941577	0.432928	positive
Syne1/ENSMUST00000215295_Intron54/clean	0.3225	0.0941772	0.432988	positive
Txlng/ENSMUST00000041370_Intron1/clean	0.3225	0.094201	0.433069	positive
Arhgef40/ENSMUST00000093813_Intron17/clean	0.3225	0.0942067	0.433081	positive
Mylip/ENSMUST00000038275_Intron4/clean	0.3225	0.0942175	0.433086	positive
SE:Adamts10-202-exon13;Adamts10-209-int8	0.3225	0.0942283	0.433086	positive
Atp13a1/ENSMUST00000034326_Intron11/clean	0.3225	0.09423	0.433086	positive
Rbx1/ENSMUST00000023036_Intron2/clean	0.3224	0.0942401	0.433117	positive
AFE:Pantr1-233-exon1;Pantr1-208-exon1	0.3224	0.0942758	0.433249	positive
Smox/ENSMUST00000028806_Intron4/clean	0.3224	0.0942895	0.433249	positive
AFE:Kbtbd2-203-exon1;Kbtbd2-204-exon1	0.3224	0.0942941	0.433249	positive
Ppfia2/ENSMUST00000029404_Intron21/clean	0.3224	0.0943272	0.433346	positive
Atg16l1/ENSMUST00000027512_Intron6/anti-over+anti-near	0.3224	0.0943279	0.433346	positive
Gatm/ENSMUST00000028624_Intron1/clean	0.3224	0.0943338	0.433358	positive
Stk4/ENSMUST00000018353_Intron3/clean	0.3223	0.0943549	0.433426	positive
Dscam/ENSMUST00000056102_Intron31/clean	0.3223	0.094362	0.433427	positive
Eif3d/ENSMUST00000100484_Intron6/known-exon+anti-over	0.3223	0.0943646	0.433427	positive
Bola3/ENSMUST00000122216_Intron3/anti-near	0.3223	0.0943683	0.433429	positive
AFE:Fam118a-201-exon1;Fam118a-204-exon1	0.3223	0.0943725	0.433434	positive
Tsen2/ENSMUST00000040234_Intron11/clean	0.3223	0.0943918	0.433447	positive
Scn2a/ENSMUST00000028377_Intron26/anti-over+anti-near	0.3223	0.0943965	0.433447	positive
ALE:Cdadc1-204-exon10;Cdadc1-203-exon10	0.3223	0.094401	0.433447	positive
Lpcat2/ENSMUST00000046290_Intron8/clean	0.3223	0.0944067	0.433447	positive
Chd9/ENSMUST00000048665_Intron35/clean	0.3223	0.0944076	0.433447	positive
A3SS:Prdm10-202-exon5;Prdm10-204-exon5	0.3223	0.0944102	0.433447	positive
Exosc9/ENSMUST00000029269_Intron1/anti-near	0.3223	0.0944118	0.433447	positive
Cracr2b/ENSMUST00000053670_Intron9/anti-over	0.3223	0.0944166	0.433447	positive
SE:Gm6145-207-exon4;Gm6145-203-int3	0.3223	0.0944341	0.433484	positive
Nudt2/ENSMUST00000030154_Intron1/anti-near	0.3222	0.094452	0.433551	positive
Mlc1/ENSMUST00000042594_Intron9/clean	0.3222	0.0944581	0.433565	positive
Stat5b/ENSMUST00000004143_Intron4/clean	0.3222	0.0944849	0.433641	positive
Sap30bp/ENSMUST00000140991_Intron3/anti-over+anti-near	0.3222	0.0944987	0.433649	positive
A5SS:Gstk1-203-exon5;Gstk1-201-exon5	0.3222	0.0945313	0.433755	positive
Micu2/ENSMUST00000022543_Intron2/clean	0.3221	0.0945625	0.433839	positive
Mrps11/ENSMUST00000032840_Intron3/clean	0.3221	0.0946193	0.434027	positive
Dpp6/ENSMUST00000071500_Intron17/clean	0.3221	0.0946403	0.434078	positive
Twsg1/ENSMUST00000024906_Intron3/clean	0.3221	0.0946469	0.434078	positive
A5SS:Gtpbp8-203-exon2;Gtpbp8-201-exon2	0.3221	0.0946502	0.434078	positive
Fryl/ENSMUST00000094700_Intron6/clean	0.3221	0.0946595	0.434095	positive
SE:Tmem266-202-exon4;Tmem266-201-int3	0.322	0.094666	0.43411	positive
Scarb2/ENSMUST00000031377_Intron6/clean	0.322	0.0946976	0.434204	positive
Klhl18/ENSMUST00000068025_Intron2/clean	0.322	0.0947012	0.434204	positive
Tmem143/ENSMUST00000069772_Intron1/known-exon+anti-near	0.322	0.0947192	0.434223	positive
Ppm1m/ENSMUST00000136431_Intron6/known-exon+anti-near	0.322	0.0947411	0.434279	positive
Rtf1/ENSMUST00000028767_Intron6/clean	0.322	0.0947465	0.434288	positive
Olfm1/ENSMUST00000028177_Intron1/clean	0.322	0.0947492	0.434288	positive
Cit/ENSMUST00000051704_Intron27/clean	0.322	0.0947631	0.434336	positive
Ptpre/ENSMUST00000073961_Intron6/clean	0.3219	0.0947902	0.434427	positive
Pde4d/ENSMUST00000074103_Intron8/clean	0.3219	0.0947959	0.434427	positive
Dync1li2/ENSMUST00000041769_Intron5/clean	0.3219	0.0948159	0.434427	positive
AFE:Ube2i-212-exon1;Ube2i-213-exon1	0.3219	0.0948192	0.434427	positive
ALE:Pbdc1-201-exon6;Pbdc1-202-exon6	0.3219	0.0948271	0.43444	positive
Nphp1/ENSMUST00000028857_Intron15/clean	0.3219	0.09484	0.434456	positive
SE:Zmynd11-204-exon2;Zmynd11-215-int1	0.3219	0.0948469	0.434473	positive
Iqgap1/ENSMUST00000167377_Intron35/clean	0.3218	0.0948825	0.43456	positive
A3SS:Camsap3-202-exon8;Camsap3-201-exon8	0.3218	0.0948853	0.43456	positive
Macf1/ENSMUST00000082108_Intron21/clean	0.3218	0.0948861	0.43456	positive
Eci1/ENSMUST00000234150_Intron1/anti-near	0.3218	0.0949104	0.434632	positive
Prmt8/ENSMUST00000032500_Intron5/clean	0.3218	0.0949174	0.43465	positive
Trp53bp1/ENSMUST00000110647_Intron25/anti-near	0.3218	0.0949241	0.434666	positive
ALE:Phka2-201-exon33;Phka2-204-exon33	0.3218	0.0949385	0.434672	positive
Wrap73/ENSMUST00000030895_Intron6/anti-near	0.3218	0.0949401	0.434672	positive
Robo3/ENSMUST00000034643_Intron6/clean	0.3218	0.0949408	0.434672	positive
Chd4/ENSMUST00000056889_Intron24/clean	0.3218	0.0949414	0.434672	positive
Dnaaf9/ENSMUST00000044766_Intron18/clean	0.3218	0.0949489	0.434686	positive
Cep170/ENSMUST00000057037_Intron9/known-exon+anti-over	0.3218	0.0949666	0.434714	positive
Pcnx2/ENSMUST00000047239_Intron4/clean	0.3218	0.0949707	0.434719	positive
A5SS:Madd-208-exon22;Madd-205-exon23	0.3218	0.0949853	0.434722	positive
SE:Fam13a-203-exon2;Fam13a-201-int1	0.3218	0.0949873	0.434722	positive
Mbd6/ENSMUST00000119078_Intron1/anti-over+anti-near	0.3217	0.0949971	0.434752	positive
Atg2a/ENSMUST00000045351_Intron10/clean	0.3217	0.0950047	0.434772	positive
Oplah/ENSMUST00000023222_Intron14/clean	0.3217	0.0950157	0.434796	positive
Ccdc93/ENSMUST00000036025_Intron16/clean	0.3217	0.095017	0.434796	positive
Napa/ENSMUST00000006181_Intron1/anti-near	0.3217	0.0950195	0.434796	positive
SE:Snhg5-202-exon5;Snhg5-203-int1	0.3217	0.0950301	0.43483	positive
Cep120/ENSMUST00000049811_Intron12/clean	0.3217	0.09504	0.434852	positive
Shf/ENSMUST00000048635_Intron2/clean	0.3217	0.0950457	0.434858	positive
Man2a2/ENSMUST00000098346_Intron13/clean	0.3217	0.0950505	0.434865	positive
Tbc1d9b/ENSMUST00000093138_Intron3/anti-near	0.3217	0.0950556	0.434874	positive
Gcc2/ENSMUST00000057659_Intron6/clean	0.3217	0.0950889	0.434983	positive
AFE:Akt2-201-exon1;Akt2-205-exon1	0.3216	0.0951168	0.435031	positive
Dcaf6/ENSMUST00000027856_Intron14/clean	0.3216	0.0951239	0.435031	positive
Sptbn1/ENSMUST00000011877_Intron8/clean	0.3216	0.0951324	0.435031	positive
Fam193b/ENSMUST00000021957_Intron5/anti-near	0.3216	0.095137	0.435031	positive
Macf1/ENSMUST00000082108_Intron30/clean	0.3216	0.0951408	0.435031	positive
Asxl1/ENSMUST00000109790_Intron1/anti-near	0.3216	0.0951791	0.435176	positive
Tenm3/ENSMUST00000033965_Intron10/anti-near	0.3216	0.0951884	0.43519	positive
Plgrkt/ENSMUST00000016639_Intron4/anti-near	0.3216	0.0951945	0.435203	positive
A3SS:Gfra4-201-exon6;Gfra4-202-exon6	0.3216	0.0952	0.435211	positive
Ank3/ENSMUST00000182155_Intron19/clean	0.3215	0.0952076	0.435211	positive
Fry/ENSMUST00000200960_Intron1/clean	0.3215	0.0952199	0.435246	positive
Dlg4/ENSMUST00000018700_Intron18/clean	0.3215	0.0952585	0.435353	positive
Hps1/ENSMUST00000069298_Intron7/clean	0.3215	0.0952603	0.435353	positive
SE:Akt2-213-exon3;Akt2-201-int2	0.3215	0.0952687	0.435353	positive
Rpl36/ENSMUST00000080492_Intron3/anti-near	0.3215	0.0952769	0.435376	positive
Coro2b/ENSMUST00000048043_Intron3/clean	0.3215	0.0952806	0.435378	positive
Akap17a/ENSMUST00000249666_Intron3/clean	0.3215	0.0952939	0.43541	positive
Tasp1/ENSMUST00000046656_Intron2/clean	0.3215	0.0953005	0.435425	positive
D6Wsu163e/ENSMUST00000032497_Intron9/anti-over	0.3215	0.0953036	0.435425	positive
Stxbp1/ENSMUST00000050000_Intron2/clean	0.3214	0.0953353	0.435541	positive
Senp2/ENSMUST00000023561_Intron3/clean	0.3214	0.095351	0.435542	positive
Robo3/ENSMUST00000034643_Intron17/anti-near	0.3214	0.0953569	0.435551	positive
Ephx1/ENSMUST00000036928_Intron1/clean	0.3214	0.0953727	0.435595	positive
Mapkapk2/ENSMUST00000016672_Intron1/anti-over+anti-near	0.3214	0.0953829	0.435597	positive
Rufy1/ENSMUST00000020643_Intron2/clean	0.3214	0.0953928	0.435607	positive
A5SS:Slc25a37-204-exon2;Slc25a37-201-exon2	0.3214	0.0954029	0.435607	positive
Fbxo42/ENSMUST00000030757_Intron1/clean	0.3214	0.095403	0.435607	positive
Zc3h7a/ENSMUST00000037633_Intron14/anti-over+anti-near	0.3214	0.0954041	0.435607	positive
Ank/ENSMUST00000022875_Intron8/anti-over	0.3214	0.0954053	0.435607	positive
Ints6/ENSMUST00000053959_Intron11/clean	0.3214	0.0954157	0.435631	positive
Per1/ENSMUST00000021271_Intron17/clean	0.3213	0.095435	0.435704	positive
RI:Ggps1-201-exon4;Ggps1-206-intron6	0.3213	0.0954406	0.435706	positive
Nbea/ENSMUST00000029374_Intron27/clean	0.3213	0.0954514	0.435714	positive
E4f1/ENSMUST00000056032_Intron1/anti-over+anti-near	0.3213	0.0954627	0.435714	positive
Prex1/ENSMUST00000036719_Intron16/clean	0.3213	0.0954781	0.435769	positive
Grik2/ENSMUST00000105484_Intron15/clean	0.3213	0.0954811	0.435769	positive
Kcnma1/ENSMUST00000188210_Intron18/clean	0.3213	0.095489	0.435776	positive
Atg4b/ENSMUST00000027502_Intron4/clean	0.3213	0.0955145	0.435861	positive
Sorcs1/ENSMUST00000209413_Intron14/clean	0.3213	0.095532	0.435899	positive
Dzip1l/ENSMUST00000131095_Intron1/anti-over+anti-near	0.3212	0.0955418	0.435913	positive
RI:Amer2-204-exon1;Amer2-203-intron2	0.3212	0.0955565	0.435914	positive
RI:Abcc5-207-exon5;Abcc5-203-intron5	0.3212	0.0955596	0.435914	positive
Fam149b/ENSMUST00000037698_Intron3/clean	0.3212	0.0955635	0.435914	positive
Dhx36/ENSMUST00000029336_Intron13/clean	0.3212	0.0955641	0.435914	positive
Braf/ENSMUST00000002487_Intron16/clean	0.3212	0.0955834	0.435963	positive
Nek4/ENSMUST00000050171_Intron6/clean	0.3212	0.0955875	0.435963	positive
Suclg1/ENSMUST00000064740_Intron1/clean	0.3212	0.0955924	0.435965	positive
Ccdc9/ENSMUST00000041010_Intron5/clean	0.3212	0.0956191	0.43602	positive
RI:Sugp2-202-exon4;Sugp2-205-intron10	0.3212	0.0956319	0.436049	positive
Klhl12/ENSMUST00000027725_Intron1/anti-near	0.3211	0.095676	0.436168	positive
Tnks/ENSMUST00000033929_Intron18/clean	0.3211	0.0956939	0.4362	positive
Rps6kc1/ENSMUST00000061611_Intron9/anti-over	0.3211	0.095702	0.436211	positive
Elac2/ENSMUST00000071891_Intron5/clean	0.3211	0.0957025	0.436211	positive
Naa50/ENSMUST00000063542_Intron1/anti-near	0.3211	0.0957197	0.436231	positive
A3SS:H2-T22-201-exon3;H2-T22-205-exon2	0.3211	0.0957271	0.43625	positive
Trip12/ENSMUST00000027421_Intron21/clean	0.321	0.0957573	0.436344	positive
Kif5a/ENSMUST00000099172_Intron9/clean	0.321	0.0957775	0.436346	positive
Flot1/ENSMUST00000001569_Intron7/clean	0.321	0.0957801	0.436346	positive
Arhgap24/ENSMUST00000073302_Intron8/clean	0.321	0.0958168	0.436426	positive
RI:Mok-201-exon6;Mok-202-intron11	0.321	0.0958218	0.436428	positive
Sec22a/ENSMUST00000043521_Intron4/clean	0.321	0.0958245	0.436428	positive
Nfat5/ENSMUST00000075922_Intron11/clean	0.321	0.095827	0.436428	positive
Inka2/ENSMUST00000066610_Intron1/clean	0.321	0.0958454	0.436454	positive
Hspa5/ENSMUST00000028222_Intron1/known-exon+anti-near	0.3209	0.0958914	0.436605	positive
Ctnnal1/ENSMUST00000045142_Intron6/clean	0.3209	0.0959013	0.436636	positive
AFE:Plec-212-exon1;Plec-203-exon1	0.3209	0.0959138	0.436654	positive
AFE:Aebp2-202-exon1;Aebp2-201-exon1	0.3209	0.0959182	0.436654	positive
AFE:Aktip-208-exon1;Aktip-205-exon1	0.3209	0.0959319	0.436664	positive
Dst/ENSMUST00000097785_Intron83/clean	0.3209	0.0959485	0.436701	positive
Mobp/ENSMUST00000068698_Intron1/anti-over+anti-near	0.3209	0.0959555	0.436701	positive
Phc2/ENSMUST00000106079_Intron1/anti-near	0.3209	0.0959612	0.436704	positive
Uqcrq/ENSMUST00000109021_Intron1/known-exon+anti-near	0.3209	0.0959644	0.436704	positive
Ampd2/ENSMUST00000078912_Intron1/anti-near	0.3208	0.0959702	0.436716	positive
A3SS:Zfp46-201-exon2;Zfp46-203-exon2	0.3208	0.0959923	0.436751	positive
A5SS:Ddx23-206-exon1;Ddx23-203-exon1	0.3208	0.0959938	0.436751	positive
Mcm9/ENSMUST00000218549_Intron6/anti-near	0.3208	0.0960204	0.436814	positive
Haus8/ENSMUST00000035960_Intron7/clean	0.3208	0.0960431	0.43685	positive
Serpinb6a/ENSMUST00000043552_Intron1/anti-over+anti-near	0.3208	0.0960479	0.43685	positive
Hs3st1/ENSMUST00000053116_Intron1/clean	0.3208	0.0960508	0.43685	positive
Ebag9/ENSMUST00000022964_Intron6/clean	0.3208	0.0960583	0.436868	positive
Phlpp1/ENSMUST00000061047_Intron10/clean	0.3207	0.0960792	0.436914	positive
Eya3/ENSMUST00000079157_Intron4/clean	0.3207	0.0960809	0.436914	positive
Phip/ENSMUST00000034787_Intron21/clean	0.3207	0.0960996	0.436949	positive
Zyg11b/ENSMUST00000043616_Intron1/clean	0.3207	0.0961079	0.436949	positive
RI:Etv3-203-exon1;Etv3-202-intron2	0.3207	0.0961102	0.436949	positive
Zcchc14/ENSMUST00000046386_Intron2/clean	0.3207	0.0961103	0.436949	positive
RI:Cenatac-202-exon5;Cenatac-204-intron6	0.3207	0.096111	0.436949	positive
Pum2/ENSMUST00000020915_Intron4/clean	0.3207	0.0961228	0.43696	positive
Prkaca/ENSMUST00000005606_Intron1/clean	0.3207	0.0961269	0.43696	positive
Pdzd4/ENSMUST00000114438_Intron1/anti-over+anti-near	0.3207	0.0961295	0.43696	positive
Stxbp5l/ENSMUST00000114775_Intron9/clean	0.3207	0.0961355	0.43696	positive
AFE:A830082K12Rik-201-exon1;A830082K12Rik-205-exon1	0.3207	0.0961423	0.43696	positive
Ece1/ENSMUST00000102518_Intron9/clean	0.3207	0.096159	0.437007	positive
AFE:Rbfox1-209-exon1;Rbfox1-213-exon1	0.3207	0.0961679	0.437019	positive
Phip/ENSMUST00000034787_Intron7/clean	0.3206	0.0962194	0.437165	positive
Gabbr2/ENSMUST00000107749_Intron13/anti-over+anti-near	0.3206	0.0962245	0.437167	positive
Pcnx2/ENSMUST00000047239_Intron3/clean	0.3206	0.0962263	0.437167	positive
Pigp/ENSMUST00000113905_Intron3/clean	0.3206	0.0962299	0.437169	positive
Faap20/ENSMUST00000178473_Intron1/known-exon	0.3206	0.0962591	0.437271	positive
Atg14/ENSMUST00000042988_Intron1/clean	0.3206	0.0962603	0.437271	positive
Ktn1/ENSMUST00000022391_Intron9/clean	0.3205	0.0963028	0.437387	positive
A5SS:Smpdl3a-201-exon1;Smpdl3a-203-exon1	0.3205	0.0963053	0.437387	positive
Wdr59/ENSMUST00000034437_Intron24/clean	0.3205	0.0963082	0.437387	positive
Rskr/ENSMUST00000238934_Intron1/anti-near	0.3205	0.0963171	0.437397	positive
Noc3l/ENSMUST00000025963_Intron11/clean	0.3205	0.0963617	0.437535	positive
Clip1/ENSMUST00000111564_Intron17/clean	0.3205	0.0963778	0.437586	positive
Lrrfip2/ENSMUST00000098340_Intron7/clean	0.3205	0.0963792	0.437586	positive
Braf/ENSMUST00000002487_Intron14/clean	0.3205	0.0963825	0.437586	positive
Ephb1/ENSMUST00000035129_Intron10/clean	0.3205	0.0963865	0.43759	positive
Setd4/ENSMUST00000023669_Intron11/clean	0.3204	0.0964095	0.437665	positive
SE:Rsph1-201-exon2;Rsph1-202-int1	0.3204	0.0964176	0.437669	positive
Lgi2/ENSMUST00000039750_Intron3/clean	0.3204	0.0964403	0.437703	positive
Axl/ENSMUST00000002677_Intron13/clean	0.3204	0.0964476	0.437711	positive
A3SS:Cnbd2-201-exon5;Cnbd2-203-exon5	0.3204	0.0964516	0.437711	positive
A3SS:Sh3gl3-201-exon4;Sh3gl3-202-exon4	0.3204	0.0964647	0.437731	positive
Jam2/ENSMUST00000114195_Intron9/clean	0.3204	0.0964664	0.437731	positive
Med13/ENSMUST00000043624_Intron12/anti-over	0.3204	0.0964707	0.437731	positive
A3SS:Tfdp2-203-exon6;Tfdp2-201-exon8	0.3204	0.0964828	0.437731	positive
Celf3/ENSMUST00000029784_Intron1/anti-over+anti-near	0.3204	0.0964838	0.437731	positive
Fhdc1/ENSMUST00000091002_Intron3/clean	0.3204	0.0964859	0.437731	positive
A3SS:Zfp286-202-exon6;Zfp286-201-exon6	0.3204	0.0964937	0.437731	positive
Slit3/ENSMUST00000069837_Intron24/anti-over	0.3204	0.0964959	0.437731	positive
Ppp3cc/ENSMUST00000078434_Intron5/anti-over	0.3204	0.096508	0.437731	positive
Nsrp1/ENSMUST00000102494_Intron1/anti-near	0.3204	0.0965171	0.437731	positive
AFE:Ube2i-212-exon1;Ube2i-221-exon1	0.3203	0.096531	0.43778	positive
Cfap69/ENSMUST00000054865_Intron3/clean	0.3203	0.0965516	0.437829	positive
Rapgef1/ENSMUST00000091146_Intron3/clean	0.3203	0.096579	0.437881	positive
Rack1/ENSMUST00000020640_Intron6/anti-near	0.3203	0.0965986	0.437955	positive
AFE:Nfe2l1-205-exon1;Nfe2l1-208-exon1	0.3203	0.0966028	0.43796	positive
ALE:Ppp1r14a-202-exon4;Ppp1r14a-201-exon4	0.3202	0.0966786	0.43826	positive
AFE:Rpap2-208-exon1;Rpap2-201-exon1	0.3202	0.0966856	0.438277	positive
Pcnx1/ENSMUST00000221675_Intron15/clean	0.3202	0.0966931	0.438294	positive
A3SS:Dlgap4-202-exon7;Dlgap4-203-exon3	0.3202	0.0967072	0.438331	positive
Ash2l/ENSMUST00000068892_Intron10/clean	0.3202	0.0967186	0.438367	positive
AFE:Rnf145-203-exon1;Rnf145-201-exon1	0.3202	0.0967318	0.438399	positive
Acss2/ENSMUST00000029135_Intron15/anti-near	0.3201	0.0967977	0.438654	positive
Ilrun/ENSMUST00000114863_Intron4/clean	0.3201	0.0968169	0.438684	positive
Ccdc88a/ENSMUST00000040182_Intron23/clean	0.3201	0.096827	0.438684	positive
Dus3l/ENSMUST00000007747_Intron4/clean	0.3201	0.0968279	0.438684	positive
Srp19/ENSMUST00000072576_Intron3/clean	0.3201	0.0968283	0.438684	positive
Chid1/ENSMUST00000026586_Intron1/anti-over+anti-near	0.3201	0.0968315	0.438684	positive
Wtap/ENSMUST00000007007_Intron1/anti-near	0.3201	0.0968431	0.438684	positive
Smchd1/ENSMUST00000127430_Intron22/clean	0.32	0.0968531	0.438684	positive
SE:Strada-205-exon2;Strada-201-int1	0.32	0.0968541	0.438684	positive
Anxa6/ENSMUST00000102727_Intron18/clean	0.32	0.0968558	0.438684	positive
Arfgap3/ENSMUST00000067215_Intron12/anti-over	0.32	0.096873	0.438718	positive
Fbxl17/ENSMUST00000024761_Intron2/clean	0.32	0.0968851	0.438725	positive
Rfx7/ENSMUST00000183372_Intron7/anti-near	0.32	0.0968883	0.438725	positive
Gmcl1/ENSMUST00000001185_Intron2/anti-near	0.32	0.0969206	0.438832	positive
Slc38a7/ENSMUST00000040481_Intron10/clean	0.32	0.0969401	0.438887	positive
A3SS:Fggy-201-exon11;Fggy-216-exon11	0.32	0.0969452	0.438887	positive
St3gal6/ENSMUST00000137035_Intron1/clean	0.3199	0.0969853	0.438986	positive
Rtn1/ENSMUST00000021497_Intron1/clean	0.3199	0.0969957	0.439012	positive
Eml3/ENSMUST00000096241_Intron17/anti-over+anti-near	0.3199	0.0970201	0.439084	positive
RI:Hspa5-202-exon1;Hspa5-201-intron1	0.3199	0.0970574	0.439183	positive
RI:Gnao1-203-exon8;Gnao1-201-intron8	0.3199	0.0970591	0.439183	positive
Adgre5/ENSMUST00000002964_Intron1/anti-near	0.3199	0.0970648	0.439186	positive
A3SS:Oaz1-205-exon2;Oaz1-202-exon5	0.3198	0.0970696	0.439186	positive
A3SS:Gns-201-exon6;Gns-205-exon4	0.3198	0.0970847	0.439225	positive
A5SS:Epb41l4aos-201-exon1;Epb41l4aos-205-exon1	0.3198	0.0970932	0.43923	positive
AFE:Gt(ROSA)26Sor-204-exon1;Gt(ROSA)26Sor-216-exon1	0.3198	0.0971166	0.439297	positive
Acvr1/ENSMUST00000056376_Intron8/clean	0.3198	0.0971467	0.439342	positive
Erp29/ENSMUST00000130451_Intron1/anti-over+anti-near	0.3198	0.0971471	0.439342	positive
Fbxo38/ENSMUST00000048688_Intron5/clean	0.3198	0.0971538	0.439348	positive
Iqgap1/ENSMUST00000167377_Intron31/clean	0.3198	0.0971579	0.439348	positive
Pdgfa/ENSMUST00000110896_Intron1/known-exon+anti-over	0.3198	0.097164	0.439348	positive
A5SS:Lrrcc1-202-exon6;Lrrcc1-201-exon6	0.3198	0.0971664	0.439348	positive
A5SS:Rabggtb-206-exon1;Rabggtb-201-exon1	0.3197	0.0971826	0.439377	positive
Dzip1l/ENSMUST00000078367_Intron8/clean	0.3197	0.0971935	0.439412	positive
Abcb8/ENSMUST00000073076_Intron4/clean	0.3197	0.0972317	0.439497	positive
Vrk3/ENSMUST00000002275_Intron2/clean	0.3197	0.0972317	0.439497	positive
Kif3b/ENSMUST00000028977_Intron2/clean	0.3197	0.0972468	0.439536	positive
Camk4/ENSMUST00000042868_Intron9/clean	0.3197	0.0972667	0.439565	positive
Rnf7/ENSMUST00000057500_Intron2/clean	0.3197	0.0972672	0.439565	positive
Hdac2/ENSMUST00000019911_Intron2/clean	0.3197	0.0972807	0.439573	positive
SE:Antxr1-202-exon7;Antxr1-201-int8	0.3196	0.0973032	0.439643	positive
Synj1/ENSMUST00000118390_Intron10/clean	0.3196	0.0973082	0.439643	positive
Dop1a/ENSMUST00000185297_Intron1/clean	0.3196	0.0973164	0.439643	positive
Tap2/ENSMUST00000025197_Intron9/anti-near	0.3196	0.0973193	0.439643	positive
SE:Atg10-201-exon4;Atg10-203-int3	0.3196	0.0973509	0.439745	positive
A3SS:Anapc5-201-exon16;Anapc5-203-exon16	0.3196	0.0973672	0.439789	positive
Map3k12/ENSMUST00000169377_Intron2/clean	0.3195	0.0974049	0.439916	positive
Xylt1/ENSMUST00000032892_Intron1/clean	0.3195	0.0974223	0.439966	positive
SE:A230057D06Rik-211-exon5;A230057D06Rik-204-int7	0.3195	0.0974403	0.439995	positive
Tatdn3/ENSMUST00000085633_Intron1/anti-near	0.3195	0.0974517	0.439995	positive
Itga6/ENSMUST00000028522_Intron11/clean	0.3195	0.0974626	0.439995	positive
Cyb5r4/ENSMUST00000168529_Intron4/clean	0.3195	0.0974858	0.439995	positive
SE:Cuta-201-exon5;Cuta-212-int2	0.3195	0.0974868	0.439995	positive
SE:Bcl7a-203-exon3;Bcl7a-201-int1	0.3195	0.0975014	0.440002	positive
Gpkow/ENSMUST00000049896_Intron8/clean	0.3194	0.097536	0.440129	positive
ALE:Dnm2-210-exon21;Dnm2-203-exon21	0.3194	0.0975463	0.440161	positive
Mtmr10/ENSMUST00000032736_Intron11/clean	0.3194	0.0975757	0.44025	positive
Eml2/ENSMUST00000048502_Intron11/anti-near	0.3194	0.0975914	0.440292	positive
Uxt/ENSMUST00000123836_Intron2/anti-over+anti-near	0.3194	0.0975976	0.440294	positive
A3SS:Mms19-210-exon6;Mms19-203-exon5	0.3194	0.0976088	0.440327	positive
A5SS:Gtpbp2-201-exon1;Gtpbp2-211-exon1	0.3193	0.0976395	0.440422	positive
Npc2/ENSMUST00000021668_Intron3/clean	0.3193	0.0976397	0.440422	positive
Fam120a/ENSMUST00000060805_Intron7/clean	0.3193	0.0977005	0.440585	positive
Csrp1/ENSMUST00000027677_Intron4/clean	0.3193	0.0977032	0.440585	positive
Cacna1a/ENSMUST00000121390_Intron41/anti-over	0.3193	0.0977093	0.440585	positive
Uba6/ENSMUST00000039373_Intron23/clean	0.3193	0.0977163	0.440593	positive
SE:Cdc42se2-205-exon3;Cdc42se2-201-int2	0.3192	0.0977419	0.440636	positive
RI:Fxr1-205-exon3;Fxr1-208-intron4	0.3192	0.0977781	0.440712	positive
A3SS:Rptor-201-exon24;Rptor-208-exon6	0.3192	0.0977868	0.440736	positive
Dnmt3a/ENSMUST00000020991_Intron3/anti-over+anti-near	0.3192	0.0977971	0.440741	positive
Wiz/ENSMUST00000236409_Intron1/anti-near	0.3192	0.0978021	0.440741	positive
Tmem8b/ENSMUST00000107865_Intron5/clean	0.3192	0.0978029	0.440741	positive
Ak5/ENSMUST00000045262_Intron9/clean	0.3192	0.0978062	0.440741	positive
Nxt2/ENSMUST00000112914_Intron1/clean	0.3192	0.0978072	0.440741	positive
Tmem130/ENSMUST00000061446_Intron2/clean	0.3192	0.0978147	0.44076	positive
Adap2/ENSMUST00000021050_Intron8/anti-over	0.3192	0.0978298	0.440802	positive
Hyou1/ENSMUST00000066601_Intron9/clean	0.3192	0.097831	0.440802	positive
A3SS:Prdx5-201-exon5;Prdx5-205-exon5	0.3192	0.0978336	0.440802	positive
Kif1b/ENSMUST00000060537_Intron9/clean	0.3191	0.097852	0.440861	positive
Pgap1/ENSMUST00000097739_Intron7/anti-over	0.3191	0.097873	0.440907	positive
A5SS:Mfn2-207-exon1;Mfn2-201-exon1	0.3191	0.0978865	0.440918	positive
Ttc3/ENSMUST00000122895_Intron25/clean	0.3191	0.0978916	0.440918	positive
SE:Snx10-201-exon4;Snx10-205-int3	0.3191	0.0978999	0.440926	positive
Ppfia4/ENSMUST00000168515_Intron15/clean	0.3191	0.0979385	0.441028	positive
ALE:Wnk2-208-exon19;Wnk2-201-exon28	0.3191	0.0979404	0.441028	positive
A3SS:Rbfox3-201-exon15;Rbfox3-202-exon14	0.3191	0.0979414	0.441028	positive
Hyou1/ENSMUST00000066601_Intron13/clean	0.3191	0.0979421	0.441028	positive
SE:ENSMUST00000190041-exon2;ENSMUST00000091829-int1	0.319	0.097963	0.441065	positive
Ap3s2/ENSMUST00000075657_Intron4/clean	0.319	0.0979772	0.441099	positive
Arhgap23/ENSMUST00000107601_Intron5/clean	0.319	0.0980083	0.441171	positive
Agl/ENSMUST00000159742_Intron16/clean	0.319	0.0980093	0.441171	positive
Prodh/ENSMUST00000003620_Intron12/anti-near	0.319	0.0980292	0.441217	positive
Chmp3/ENSMUST00000059462_Intron3/clean	0.319	0.098039	0.441226	positive
Gtf3c1/ENSMUST00000055506_Intron5/clean	0.319	0.0980467	0.441226	positive
Snd1/ENSMUST00000001460_Intron15/anti-over	0.319	0.0980474	0.441226	positive
Deaf1/ENSMUST00000080553_Intron10/clean	0.319	0.0980544	0.441243	positive
AFE:Dixdc1-212-exon1;Dixdc1-211-exon1	0.319	0.098059	0.441249	positive
Psmc3ip/ENSMUST00000019447_Intron6/anti-near	0.319	0.0980639	0.441257	positive
Pias2/ENSMUST00000114776_Intron11/clean	0.3189	0.0980997	0.441313	positive
Slc25a18/ENSMUST00000112682_Intron6/anti-near	0.3189	0.0981012	0.441313	positive
RI:Exosc9-203-exon1;Exosc9-201-intron1	0.3189	0.0981023	0.441313	positive
Vsnl1/ENSMUST00000072299_Intron1/anti-over+anti-near	0.3189	0.0981233	0.441364	positive
Hibch/ENSMUST00000044478_Intron9/clean	0.3189	0.0981275	0.441369	positive
Mib1/ENSMUST00000150000_Intron6/known-exon	0.3189	0.0981385	0.441403	positive
Usp40/ENSMUST00000040783_Intron9/clean	0.3189	0.0981527	0.441449	positive
Vps13c/ENSMUST00000077879_Intron2/clean	0.3189	0.0981638	0.441449	positive
ALE:Hddc3-202-exon2;Hddc3-201-exon4	0.3189	0.0981681	0.441449	positive
Ddx55/ENSMUST00000071057_Intron8/clean	0.3189	0.0981749	0.441465	positive
Nr1h3/ENSMUST00000002177_Intron9/anti-near	0.3188	0.098201	0.441529	positive
Ddx39a/ENSMUST00000019576_Intron8/anti-over+anti-near	0.3188	0.0982076	0.441529	positive
Cbr4/ENSMUST00000034058_Intron4/clean	0.3188	0.0982086	0.441529	positive
Casp9/ENSMUST00000030747_Intron1/clean	0.3188	0.0982217	0.441564	positive
Kdm5b/ENSMUST00000047714_Intron2/clean	0.3188	0.0982237	0.441564	positive
Xrn2/ENSMUST00000028921_Intron17/clean	0.3188	0.0982303	0.441564	positive
SE:Rab18-204-exon2;Rab18-201-int1	0.3188	0.0982322	0.441564	positive
Cryz/ENSMUST00000029850_Intron3/clean	0.3188	0.0982382	0.441564	positive
Tmem63c/ENSMUST00000110187_Intron21/anti-near	0.3188	0.0982461	0.441564	positive
Prpf40a/ENSMUST00000076313_Intron5/clean	0.3188	0.0982502	0.441564	positive
Rufy2/ENSMUST00000119567_Intron2/clean	0.3188	0.0982518	0.441564	positive
SE:Itfg2-201-exon2;Itfg2-206-int1	0.3188	0.0982616	0.441593	positive
Tnrc6a/ENSMUST00000094053_Intron2/clean	0.3188	0.0982695	0.4416	positive
SE:Synj1-202-exon13;Synj1-201-int12	0.3188	0.09828	0.441613	positive
Mlc1/ENSMUST00000042594_Intron8/clean	0.3187	0.0983017	0.441613	positive
Cyp4f13/ENSMUST00000075253_Intron3/clean	0.3187	0.0983179	0.441672	positive
Lgals3bp/ENSMUST00000043722_Intron2/clean	0.3187	0.0983356	0.441722	positive
Ubr4/ENSMUST00000097822_Intron19/clean	0.3187	0.0983415	0.441734	positive
Prpf31/ENSMUST00000008517_Intron13/anti-over	0.3187	0.0983503	0.441759	positive
Itsn2/ENSMUST00000220311_Intron1/anti-over+anti-near	0.3187	0.0983743	0.441824	positive
Afdn/ENSMUST00000139666_Intron20/anti-near	0.3187	0.0983777	0.441824	positive
Cops2/ENSMUST00000028635_Intron1/anti-near	0.3187	0.0983825	0.441831	positive
A5SS:Smdt1-201-exon1;Smdt1-204-exon1	0.3186	0.0984079	0.441925	positive
Dst/ENSMUST00000097785_Intron52/clean	0.3186	0.0984191	0.441952	positive
Pfas/ENSMUST00000021282_Intron2/clean	0.3186	0.0984981	0.442204	positive
RI:Pomp-202-exon4;Pomp-201-intron4	0.3186	0.0985008	0.442204	positive
Gbf1/ENSMUST00000026254_Intron26/clean	0.3185	0.0985147	0.442204	positive
Cracd/ENSMUST00000120818_Intron2/anti-over+anti-near	0.3185	0.0985181	0.442204	positive
Nufip1/ENSMUST00000022586_Intron4/clean	0.3185	0.0985193	0.442204	positive
Bnip5/ENSMUST00000062357_Intron5/anti-over+anti-near	0.3185	0.0985205	0.442204	positive
Ube2e1/ENSMUST00000022296_Intron3/anti-near	0.3185	0.0985206	0.442204	positive
A3SS:Bcor-203-exon7;Bcor-202-exon8	0.3185	0.0985289	0.442212	positive
Faxc/ENSMUST00000029908_Intron4/clean	0.3185	0.098545	0.442245	positive
Prkce/ENSMUST00000097274_Intron9/anti-near	0.3185	0.0985594	0.442262	positive
Clcn2/ENSMUST00000007207_Intron22/anti-near	0.3185	0.0985656	0.442267	positive
AFE:Izumo4-203-exon1;Izumo4-202-exon1	0.3185	0.098567	0.442267	positive
Iars2/ENSMUST00000027921_Intron14/clean	0.3185	0.0985897	0.442354	positive
Ngly1/ENSMUST00000022310_Intron1/anti-over+anti-near	0.3185	0.098601	0.442381	positive
Abr/ENSMUST00000065028_Intron10/clean	0.3185	0.0986136	0.442403	positive
Ubr4/ENSMUST00000097822_Intron20/clean	0.3184	0.0986293	0.442415	positive
Gphn/ENSMUST00000052472_Intron20/clean	0.3184	0.0986516	0.442489	positive
Rdh5/ENSMUST00000026406_Intron3/anti-near	0.3184	0.0986521	0.442489	positive
Dock1/ENSMUST00000084488_Intron48/clean	0.3184	0.0986726	0.442566	positive
Elapor2/ENSMUST00000069538_Intron5/clean	0.3184	0.0986808	0.442571	positive
Kcnq3/ENSMUST00000070256_Intron9/clean	0.3184	0.0986833	0.442571	positive
Tor1aip2/ENSMUST00000111757_Intron3/clean	0.3184	0.0986881	0.442577	positive
Txnrd2/ENSMUST00000115604_Intron5/clean	0.3184	0.0986973	0.44259	positive
Usp45/ENSMUST00000040429_Intron11/clean	0.3184	0.098709	0.442613	positive
Cul2/ENSMUST00000025073_Intron3/clean	0.3184	0.0987223	0.442658	positive
Ubr5/ENSMUST00000110336_Intron16/clean	0.3183	0.0987434	0.442724	positive
Itch/ENSMUST00000029126_Intron11/clean	0.3183	0.0987947	0.442883	positive
Adam11/ENSMUST00000068150_Intron20/clean	0.3183	0.0987991	0.442883	positive
Efhd2/ENSMUST00000036854_Intron1/anti-near	0.3183	0.0988001	0.442883	positive
Adgre5/ENSMUST00000002964_Intron17/known-exon+anti-over	0.3183	0.0988006	0.442883	positive
RI:Cant1-201-exon1;Cant1-202-intron1	0.3183	0.0988022	0.442883	positive
A3SS:Anapc15-203-exon2;Anapc15-207-exon3	0.3183	0.0988072	0.442883	positive
Tra2a/ENSMUST00000204189_Intron1/anti-over+anti-near	0.3183	0.0988102	0.442883	positive
AFE:Fgf12-202-exon1;Fgf12-205-exon1	0.3183	0.0988164	0.442883	positive
Ccs/ENSMUST00000037246_Intron2/anti-near	0.3183	0.0988172	0.442883	positive
Ttc3/ENSMUST00000122895_Intron21/clean	0.3183	0.0988388	0.442949	positive
Cnot6l/ENSMUST00000155901_Intron11/clean	0.3183	0.0988391	0.442949	positive
Dpy19l3/ENSMUST00000051377_Intron7/clean	0.3182	0.0988532	0.442962	positive
Cr1l/ENSMUST00000075451_Intron7/clean	0.3182	0.0988626	0.442967	positive
Crtc2/ENSMUST00000029545_Intron10/clean	0.3182	0.0988839	0.44299	positive
Ankfy1/ENSMUST00000155998_Intron11/clean	0.3182	0.0988947	0.443009	positive
Nup107/ENSMUST00000064848_Intron23/clean	0.3182	0.0989086	0.443042	positive
Ascl1/ENSMUST00000020243_Intron1/clean	0.3181	0.098959	0.443152	positive
Luc7l3/ENSMUST00000021226_Intron5/clean	0.3181	0.0989663	0.44317	positive
Cxcl12/ENSMUST00000073043_Intron1/clean	0.3181	0.0989702	0.443173	positive
AFE:Abr-202-exon1;Abr-211-exon1	0.3181	0.0989818	0.44321	positive
Triobp/ENSMUST00000109687_Intron11/anti-over	0.3181	0.0989906	0.443235	positive
Gdpd1/ENSMUST00000020804_Intron4/clean	0.3181	0.0990253	0.443291	positive
Dym/ENSMUST00000039608_Intron4/clean	0.3181	0.0990569	0.443367	positive
Uggt1/ENSMUST00000046875_Intron7/clean	0.3181	0.0990573	0.443367	positive
Siva1/ENSMUST00000021728_Intron3/anti-near	0.3181	0.0990675	0.443376	positive
RI:Siva1-205-exon1;Siva1-201-intron3	0.3181	0.0990675	0.443376	positive
Ldb3/ENSMUST00000022327_Intron3/anti-over	0.318	0.0990798	0.443416	positive
Limch1/ENSMUST00000038188_Intron10/clean	0.318	0.0990837	0.443419	positive
A5SS:Lamtor2-202-exon1;Lamtor2-201-exon1	0.318	0.0991072	0.44351	positive
Wars1/ENSMUST00000109848_Intron4/anti-over+anti-near	0.318	0.0991446	0.443634	positive
Fbxo21/ENSMUST00000035579_Intron3/clean	0.3179	0.0991844	0.443732	positive
A3SS:Tango2-201-exon5;Tango2-216-exon4	0.3179	0.0991861	0.443732	positive
Rptor/ENSMUST00000026671_Intron12/anti-over	0.3179	0.0991895	0.443732	positive
Phb1/ENSMUST00000125172_Intron3/clean	0.3179	0.0992071	0.443782	positive
A3SS:Ice1-201-exon14;Ice1-202-exon2	0.3179	0.0992147	0.443793	positive
Clk4/ENSMUST00000093132_Intron6/clean	0.3179	0.0992347	0.443823	positive
Cry2/ENSMUST00000090559_Intron5/anti-over	0.3179	0.0992382	0.443823	positive
Ift122/ENSMUST00000038234_Intron14/clean	0.3179	0.099239	0.443823	positive
Flii/ENSMUST00000002889_Intron3/clean	0.3179	0.0992639	0.443909	positive
Tm9sf2/ENSMUST00000026624_Intron3/clean	0.3179	0.099268	0.443909	positive
Hdhd5/ENSMUST00000075303_Intron2/clean	0.3179	0.0992878	0.443954	positive
SE:Sar1a-203-exon2;Sar1a-201-int1	0.3178	0.0992998	0.443965	positive
Rrbp1/ENSMUST00000016072_Intron2/anti-near	0.3178	0.0992999	0.443965	positive
Pomp/ENSMUST00000031654_Intron4/known-exon+anti-near	0.3178	0.0993032	0.443965	positive
Nifk/ENSMUST00000027626_Intron4/clean	0.3178	0.0993096	0.443976	positive
Ahcyl1/ENSMUST00000029490_Intron5/clean	0.3178	0.099392	0.444206	positive
Sestd1/ENSMUST00000102659_Intron16/clean	0.3178	0.0994017	0.444206	positive
Ephx4/ENSMUST00000049146_Intron4/anti-over	0.3178	0.0994048	0.444206	positive
SE:Arhgap44-203-exon17;Arhgap44-201-int16	0.3178	0.0994052	0.444206	positive
Capn3/ENSMUST00000028748_Intron8/clean	0.3177	0.0994177	0.444208	positive
Fndc3a/ENSMUST00000089017_Intron24/clean	0.3177	0.099421	0.444208	positive
Gtf2e2/ENSMUST00000167264_Intron1/anti-near	0.3177	0.0994272	0.444208	positive
1810030O07Rik/ENSMUST00000060108_Intron2/anti-over+anti-near	0.3177	0.0994293	0.444208	positive
A3SS:Trim27-201-exon6;Trim27-207-exon6	0.3177	0.0994603	0.444318	positive
SE:Slc25a26-201-exon6;Slc25a26-203-int6	0.3177	0.0994727	0.444343	positive
Tubgcp4/ENSMUST00000039541_Intron17/known-exon+anti-over	0.3177	0.0994755	0.444343	positive
Mdm1/ENSMUST00000163238_Intron8/clean	0.3177	0.0995063	0.444438	positive
SE:Plcd4-201-exon14;Plcd4-210-int2	0.3177	0.0995097	0.444438	positive
AFE:Gtf3c6-201-exon1;Gtf3c6-204-exon1	0.3177	0.09951	0.444438	positive
Fnbp4/ENSMUST00000013759_Intron5/anti-near	0.3177	0.0995182	0.44446	positive
Ing5/ENSMUST00000027505_Intron6/clean	0.3176	0.0995353	0.444507	positive
Srbd1/ENSMUST00000095187_Intron8/clean	0.3176	0.0995526	0.44457	positive
Gdpd5/ENSMUST00000037528_Intron5/clean	0.3176	0.0996101	0.444687	positive
Ift172/ENSMUST00000041565_Intron12/clean	0.3176	0.0996113	0.444687	positive
Unc79/ENSMUST00000101099_Intron37/clean	0.3176	0.0996222	0.444715	positive
Lrch4/ENSMUST00000031734_Intron17/known-exon+anti-near	0.3176	0.0996264	0.444715	positive
Cit/ENSMUST00000051704_Intron26/clean	0.3175	0.099634	0.444715	positive
Sptlc1/ENSMUST00000021920_Intron7/anti-near	0.3175	0.0996502	0.444734	positive
Aldh1l1/ENSMUST00000032175_Intron11/clean	0.3175	0.0996547	0.444734	positive
SE:Fam184a-204-exon7;Fam184a-202-int13	0.3175	0.0996578	0.444734	positive
Mro/ENSMUST00000120033_Intron3/anti-over+anti-near	0.3175	0.0996652	0.444752	positive
Pip4k2c/ENSMUST00000013970_Intron2/anti-near	0.3175	0.0996945	0.444796	positive
Zmiz2/ENSMUST00000102914_Intron5/clean	0.3175	0.0997035	0.444822	positive
Ogt/ENSMUST00000119299_Intron1/known-exon	0.3175	0.0997093	0.444833	positive
Pdlim4/ENSMUST00000018755_Intron2/clean	0.3175	0.0997293	0.444864	positive
Ankrd27/ENSMUST00000040844_Intron23/clean	0.3175	0.0997414	0.444904	positive
Rnf216/ENSMUST00000053498_Intron5/clean	0.3174	0.0997465	0.444905	positive
Rab3c/ENSMUST00000167824_Intron4/clean	0.3174	0.0997482	0.444905	positive
C1qb/ENSMUST00000046384_Intron2/anti-over+anti-near	0.3174	0.0997668	0.444959	positive
Ubr4/ENSMUST00000147999_Intron19/clean	0.3174	0.0997709	0.444963	positive
Spink8/ENSMUST00000198988_Intron4/anti-near	0.3174	0.0997791	0.444974	positive
RI:Ufc1-202-exon1;Ufc1-201-intron1	0.3174	0.0997895	0.445002	positive
Map1s/ENSMUST00000019405_Intron6/clean	0.3174	0.0997934	0.445005	positive
SE:Ralgps2-202-exon15;Ralgps2-201-int14	0.3174	0.0998099	0.445053	positive
A3SS:Kctd7-203-exon2;Kctd7-201-exon2	0.3174	0.0998112	0.445053	positive
Cacna1a/ENSMUST00000121390_Intron32/anti-over	0.3174	0.099815	0.445053	positive
Usp34/ENSMUST00000130131_Intron3/clean	0.3174	0.0998369	0.445099	positive
RI:Cdc42bpa-216-exon5;Cdc42bpa-214-intron4	0.3174	0.0998373	0.445099	positive
ALE:ENSMUST00000299700-exon4;ENSMUST00000299699-exon4	0.3174	0.0998419	0.445105	positive
Tmem181a/ENSMUST00000088940_Intron3/clean	0.3173	0.0999071	0.445308	positive
Csnk1e/ENSMUST00000117786_Intron2/anti-over+anti-near	0.3173	0.0999172	0.445339	positive
Trmt2a/ENSMUST00000100099_Intron9/anti-over+anti-near	0.3173	0.0999279	0.445368	positive
Rapgef5/ENSMUST00000109691_Intron19/clean	0.3173	0.0999302	0.445368	positive
Zfp1006/ENSMUST00000190157_Intron1/anti-near	0.3173	0.0999412	0.445372	positive
Ldb1/ENSMUST00000026252_Intron5/clean	0.3173	0.0999492	0.445372	positive
Yeats2/ENSMUST00000090052_Intron6/anti-near	0.3173	0.0999529	0.445372	positive
Gnao1/ENSMUST00000034198_Intron8/known-exon+anti-near	0.3173	0.0999532	0.445372	positive
Ccdc22/ENSMUST00000033483_Intron16/known-exon+anti-over	0.3173	0.0999564	0.445372	positive
Ap2a2/ENSMUST00000003038_Intron1/anti-over+anti-near	0.3172	0.0999714	0.445403	positive
Col4a2/ENSMUST00000033899_Intron13/anti-over	0.3172	0.099974	0.445403	positive
Rpl19/ENSMUST00000017548_Intron2/clean	0.3172	0.0999816	0.445408	positive
Tpcn1/ENSMUST00000046426_Intron4/clean	0.3172	0.1	0.445462	positive
Slc38a3/ENSMUST00000010208_Intron6/clean	0.3172	0.100007	0.445475	positive
AFE:Ube2i-212-exon1;Ube2i-210-exon1	0.3172	0.100033	0.445538	positive
AFE:Lasp1-212-exon1;Lasp1-206-exon1	0.3172	0.100047	0.445581	positive
Lsamp/ENSMUST00000078873_Intron5/clean	0.3172	0.100051	0.445588	positive
Map4k4/ENSMUST00000193682_Intron9/clean	0.3172	0.100063	0.445598	positive
Adam15/ENSMUST00000029676_Intron2/anti-near	0.3172	0.100074	0.445601	positive
Parp11/ENSMUST00000039680_Intron7/clean	0.3171	0.100084	0.445618	positive
Usp46/ENSMUST00000068058_Intron8/clean	0.3171	0.100094	0.445618	positive
Cbx8/ENSMUST00000026663_Intron4/clean	0.3171	0.100106	0.445655	positive
Cxxc1/ENSMUST00000025444_Intron14/clean	0.3171	0.100112	0.445667	positive
Smg1/ENSMUST00000032891_Intron27/clean	0.3171	0.100125	0.445698	positive
Chuk/ENSMUST00000026217_Intron7/clean	0.3171	0.100133	0.445698	positive
Ankrd24/ENSMUST00000119336_Intron15/known-exon+anti-over	0.3171	0.100155	0.445726	positive
Arfgef2/ENSMUST00000099078_Intron1/anti-near	0.3171	0.100155	0.445726	positive
SE:Atad1-203-exon2;Atad1-205-int1	0.3171	0.100157	0.445726	positive
Brsk2/ENSMUST00000018971_Intron4/clean	0.3171	0.100164	0.445726	positive
Hsd3b7/ENSMUST00000046863_Intron3/known-exon+anti-over+anti-near	0.3171	0.100167	0.445726	positive
Btaf1/ENSMUST00000099494_Intron21/clean	0.3171	0.100188	0.44577	positive
Rab11a/ENSMUST00000172298_Intron1/clean	0.317	0.100198	0.445781	positive
Spag5/ENSMUST00000045026_Intron13/clean	0.317	0.100215	0.445781	positive
Rbm34/ENSMUST00000045994_Intron2/clean	0.317	0.100221	0.445781	positive
Clk4/ENSMUST00000093132_Intron1/anti-near	0.317	0.100221	0.445781	positive
Rab3gap2/ENSMUST00000069652_Intron21/clean	0.317	0.100224	0.445781	positive
Fchsd1/ENSMUST00000043437_Intron13/anti-near	0.317	0.100226	0.445781	positive
Prkab2/ENSMUST00000045743_Intron2/clean	0.317	0.100251	0.445852	positive
Engase/ENSMUST00000135383_Intron8/anti-near	0.317	0.100274	0.445924	positive
Aldh9a1/ENSMUST00000028004_Intron4/clean	0.317	0.100305	0.44602	positive
Timm9/ENSMUST00000166120_Intron3/anti-near	0.3169	0.100317	0.446029	positive
P2rx4/ENSMUST00000031429_Intron3/known-exon+anti-over	0.3169	0.100317	0.446029	positive
Inpp5b/ENSMUST00000094782_Intron8/clean	0.3169	0.100324	0.446044	positive
A3SS:Vps52-207-exon2;Vps52-201-exon13	0.3169	0.10033	0.446053	positive
Stx7/ENSMUST00000220041_Intron1/clean	0.3169	0.100332	0.446053	positive
Aspa/ENSMUST00000021119_Intron1/clean	0.3169	0.100349	0.446078	positive
Ddx59/ENSMUST00000027655_Intron7/clean	0.3169	0.100362	0.446078	positive
Etv3/ENSMUST00000119109_Intron2/clean	0.3169	0.100364	0.446078	positive
MXE:Mef2c-212-exon4;Mef2c-203-exon4	0.3169	0.100364	0.446078	positive
Gabrb2/ENSMUST00000007797_Intron3/clean	0.3169	0.100371	0.446092	positive
Lamp1/ENSMUST00000033824_Intron1/anti-near	0.3169	0.100396	0.446101	positive
A3SS:Dclre1c-201-exon6;Dclre1c-208-exon6	0.3169	0.100397	0.446101	positive
MXE:Gm57587-202-exon3;Gm57587-212-exon3	0.3169	0.100403	0.446106	positive
Lgi1/ENSMUST00000198518_Intron3/clean	0.3169	0.100408	0.446115	positive
A5SS:Dixdc1-209-exon1;Dixdc1-211-exon1	0.3168	0.100437	0.446197	positive
Xrn2/ENSMUST00000028921_Intron24/clean	0.3168	0.100437	0.446197	positive
SE:Tnik-205-exon21;Tnik-201-int19	0.3168	0.100505	0.446369	positive
AFE:Bag6-211-exon1;Bag6-210-exon1	0.3167	0.100544	0.446434	positive
Edem3/ENSMUST00000059498_Intron13/clean	0.3167	0.100546	0.446434	positive
SE:Tmem80-201-exon5;Tmem80-204-int1	0.3167	0.100555	0.446434	positive
Ssh1/ENSMUST00000077689_Intron2/clean	0.3167	0.100558	0.446434	positive
A3SS:Foxp1-201-exon11;Foxp1-220-exon15	0.3167	0.100558	0.446434	positive
Mtmr1/ENSMUST00000015358_Intron1/clean	0.3167	0.100559	0.446434	positive
Kdm3b/ENSMUST00000043775_Intron5/clean	0.3167	0.100574	0.446471	positive
Naxd/ENSMUST00000177955_Intron5/anti-near	0.3167	0.100577	0.446471	positive
Trrap/ENSMUST00000100467_Intron37/clean	0.3167	0.100587	0.446502	positive
P3h4/ENSMUST00000066489_Intron3/anti-near	0.3167	0.100598	0.446534	positive
Sos1/ENSMUST00000068714_Intron17/clean	0.3167	0.100609	0.446571	positive
Fxr1/ENSMUST00000200392_Intron4/known-exon	0.3167	0.100614	0.446576	positive
Wdr7/ENSMUST00000072726_Intron8/clean	0.3167	0.10062	0.44658	positive
Khdrbs3/ENSMUST00000022954_Intron1/clean	0.3167	0.100623	0.44658	positive
Dhdds/ENSMUST00000012262_Intron3/clean	0.3167	0.100624	0.44658	positive
Pfkm/ENSMUST00000051226_Intron8/clean	0.3167	0.100632	0.446602	positive
RI:1700003E16Rik-202-exon2;1700003E16Rik-201-intron3	0.3166	0.100666	0.446684	positive
Rps6ka2/ENSMUST00000024575_Intron7/clean	0.3166	0.10067	0.446684	positive
Elac2/ENSMUST00000071891_Intron12/clean	0.3166	0.100671	0.446684	positive
Rpl34/ENSMUST00000062601_Intron1/known-exon+anti-near	0.3166	0.100684	0.446727	positive
AFE:Gtf3c6-206-exon1;Gtf3c6-204-exon1	0.3166	0.100733	0.446801	positive
Radil/ENSMUST00000063635_Intron5/anti-over+anti-near	0.3166	0.100755	0.446849	positive
Rars2/ENSMUST00000029968_Intron3/clean	0.3165	0.100763	0.446849	positive
Prdm11/ENSMUST00000111272_Intron3/clean	0.3165	0.100768	0.446849	positive
Vps52/ENSMUST00000025178_Intron5/clean	0.3165	0.100769	0.446849	positive
Sf3b2/ENSMUST00000025774_Intron5/clean	0.3165	0.100806	0.446953	positive
Unc80/ENSMUST00000061620_Intron14/clean	0.3165	0.100811	0.446958	positive
Ptpn3/ENSMUST00000075637_Intron15/clean	0.3165	0.100835	0.447007	positive
Kdm6a/ENSMUST00000052368_Intron1/clean	0.3165	0.100853	0.447072	positive
SE:Nbr1-202-exon22;Nbr1-208-int21	0.3165	0.100864	0.447093	positive
Myh1/ENSMUST00000075734_Intron15/anti-near	0.3165	0.100871	0.447101	positive
Pno1/ENSMUST00000020317_Intron6/anti-over+anti-near	0.3165	0.100874	0.447101	positive
AFE:Tns2-206-exon1;Tns2-203-exon1	0.3164	0.100877	0.447101	positive
Anks6/ENSMUST00000084616_Intron5/anti-over+anti-near	0.3164	0.100879	0.447101	positive
Ttll11/ENSMUST00000028248_Intron1/clean	0.3164	0.100897	0.447131	positive
Btbd9/ENSMUST00000079924_Intron6/anti-over+anti-near	0.3164	0.100899	0.447131	positive
SE:Ppp1r12a-201-exon13;Ppp1r12a-203-int3	0.3164	0.10091	0.447142	positive
AFE:Echdc1-201-exon1;Echdc1-202-exon1	0.3164	0.100911	0.447142	positive
Mprip/ENSMUST00000072031_Intron3/anti-over+anti-near	0.3164	0.100928	0.447187	positive
Ntpcr/ENSMUST00000034313_Intron1/clean	0.3164	0.100943	0.44724	positive
Rpap3/ENSMUST00000023104_Intron3/clean	0.3164	0.100951	0.44726	positive
SE:Cep295-201-exon7;Cep295-202-int13	0.3163	0.10101	0.447467	positive
Pla2g4e/ENSMUST00000090071_Intron8/clean	0.3163	0.101011	0.447467	positive
Tarbp1/ENSMUST00000170518_Intron18/clean	0.3163	0.101039	0.447558	positive
Eif4e3/ENSMUST00000032151_Intron4/clean	0.3163	0.101052	0.447558	positive
A3SS:Sez6-201-exon8;Sez6-208-exon7	0.3163	0.101062	0.447564	positive
Myo5b/ENSMUST00000074157_Intron27/anti-near	0.3163	0.101087	0.447635	positive
Arhgap32/ENSMUST00000174641_Intron7/clean	0.3163	0.101089	0.447635	positive
Cacnb1/ENSMUST00000017552_Intron10/clean	0.3163	0.101089	0.447635	positive
Bsg/ENSMUST00000067036_Intron4/clean	0.3163	0.1011	0.447636	positive
Entpd1/ENSMUST00000112231_Intron4/anti-near	0.3163	0.101101	0.447636	positive
Lonrf2/ENSMUST00000147695_Intron1/clean	0.3162	0.101102	0.447636	positive
Rnf32/ENSMUST00000001247_Intron8/clean	0.3162	0.101116	0.447638	positive
A3SS:Ebf4-201-exon15;Ebf4-206-exon15	0.3162	0.101116	0.447638	positive
Rilpl1/ENSMUST00000062153_Intron3/clean	0.3162	0.101118	0.447638	positive
Bmal2/ENSMUST00000080530_Intron9/clean	0.3162	0.101124	0.447647	positive
Scn3b/ENSMUST00000049941_Intron2/anti-over+anti-near	0.3162	0.101143	0.447714	positive
Dzip3/ENSMUST00000114516_Intron10/clean	0.3162	0.101145	0.447714	positive
AFE:Syp-206-exon1;Syp-201-exon1	0.3162	0.1012	0.447914	positive
A5SS:Tex10-201-exon3;Tex10-204-exon2	0.3162	0.101212	0.447924	positive
Porcn/ENSMUST00000077595_Intron3/anti-over	0.3161	0.101218	0.447924	positive
Ankrd13a/ENSMUST00000102578_Intron1/anti-over+anti-near	0.3161	0.101222	0.447924	positive
Tpm1/ENSMUST00000113685_Intron6/clean	0.3161	0.101225	0.447924	positive
Pabir2/ENSMUST00000114841_Intron8/clean	0.3161	0.101226	0.447924	positive
Scrib/ENSMUST00000002603_Intron13/clean	0.3161	0.101234	0.447924	positive
Htra1/ENSMUST00000006367_Intron2/anti-over	0.3161	0.101234	0.447924	positive
Mpped1/ENSMUST00000046168_Intron5/clean	0.3161	0.10124	0.447924	positive
Cldn10/ENSMUST00000047761_Intron2/clean	0.3161	0.101242	0.447924	positive
Col4a2/ENSMUST00000033899_Intron41/clean	0.3161	0.101249	0.447924	positive
Slit1/ENSMUST00000025993_Intron17/clean	0.3161	0.101263	0.447956	positive
Psmd2/ENSMUST00000007212_Intron4/clean	0.3161	0.101271	0.447979	positive
Gtf3c1/ENSMUST00000055506_Intron20/clean	0.3161	0.101277	0.447986	positive
Atxn2/ENSMUST00000051950_Intron6/clean	0.3161	0.101286	0.448	positive
Aplp2/ENSMUST00000072634_Intron15/clean	0.316	0.101364	0.448264	positive
Vps39/ENSMUST00000028752_Intron9/clean	0.316	0.101365	0.448264	positive
Pex6/ENSMUST00000002840_Intron3/clean	0.316	0.101368	0.448264	positive
SE:Puf60-202-exon5;Puf60-201-int4	0.316	0.101377	0.448288	positive
Aspa/ENSMUST00000021119_Intron5/clean	0.316	0.101383	0.448288	positive
Arap1/ENSMUST00000084895_Intron23/clean	0.316	0.101402	0.44834	positive
Pign/ENSMUST00000186485_Intron30/clean	0.316	0.101418	0.448398	positive
Vps53/ENSMUST00000056601_Intron8/clean	0.316	0.101423	0.448406	positive
Hectd1/ENSMUST00000042052_Intron12/clean	0.316	0.101444	0.448476	positive
Eml6/ENSMUST00000058902_Intron29/clean	0.3159	0.101449	0.448476	positive
Myh10/ENSMUST00000092984_Intron6/clean	0.3159	0.101457	0.448478	positive
Clip4/ENSMUST00000024854_Intron4/clean	0.3159	0.101477	0.44854	positive
Nup93/ENSMUST00000079961_Intron7/clean	0.3159	0.101494	0.448559	positive
AFE:Cdc42ep4-202-exon1;Cdc42ep4-201-exon1	0.3159	0.101499	0.448559	positive
Elmod2/ENSMUST00000053902_Intron4/clean	0.3159	0.101501	0.448559	positive
Kcnab2/ENSMUST00000030768_Intron12/anti-near	0.3159	0.101502	0.448559	positive
Polr2a/ENSMUST00000058470_Intron3/clean	0.3159	0.101511	0.448559	positive
Gabbr2/ENSMUST00000107749_Intron5/clean	0.3159	0.101535	0.448573	positive
Ubp1/ENSMUST00000216558_Intron8/anti-over+anti-near	0.3159	0.10154	0.448573	positive
Ryr2/ENSMUST00000021750_Intron61/clean	0.3158	0.101563	0.44861	positive
Agap1/ENSMUST00000027521_Intron3/anti-over+anti-near	0.3158	0.101565	0.44861	positive
A3SS:Qki-201-exon7;Qki-202-exon7	0.3158	0.101568	0.44861	positive
RI:Pced1a-205-exon1;Pced1a-201-intron1	0.3158	0.101587	0.448637	positive
Sh3pxd2a/ENSMUST00000081619_Intron8/anti-over+anti-near	0.3158	0.101593	0.448648	positive
Cep170/ENSMUST00000192961_Intron1/anti-over+anti-near	0.3158	0.101611	0.448667	positive
Klhl7/ENSMUST00000030841_Intron3/clean	0.3158	0.101616	0.448674	positive
Msi2/ENSMUST00000092794_Intron10/anti-over+anti-near	0.3158	0.101638	0.448731	positive
Cyb5r4/ENSMUST00000168529_Intron6/clean	0.3158	0.101659	0.448778	positive
Mok/ENSMUST00000070565_Intron11/anti-near	0.3157	0.101675	0.448806	positive
Pik3r4/ENSMUST00000065778_Intron12/anti-near	0.3157	0.101678	0.448806	positive
Car5b/ENSMUST00000033739_Intron3/clean	0.3157	0.101704	0.448862	positive
RI:Bsg-206-exon1;Bsg-201-intron4	0.3157	0.101708	0.448864	positive
Gnb1/ENSMUST00000030940_Intron1/anti-over+anti-near	0.3157	0.101714	0.448876	positive
SE:Golga1-201-exon8;Golga1-206-int4	0.3157	0.101723	0.448876	positive
A3SS:Tpp2-201-exon14;Tpp2-206-exon14	0.3157	0.101725	0.448876	positive
Acad11/ENSMUST00000047799_Intron17/anti-over	0.3157	0.101753	0.448963	positive
ALE:Gm16894-205-exon2;Gm16894-203-exon2	0.3157	0.101758	0.448969	positive
Lrp1/ENSMUST00000049149_Intron70/clean	0.3157	0.101775	0.449017	positive
Aak1/ENSMUST00000089519_Intron8/clean	0.3157	0.101784	0.449017	positive
Cep170/ENSMUST00000057037_Intron10/anti-over	0.3156	0.101808	0.449104	positive
Eif3a/ENSMUST00000025955_Intron17/clean	0.3156	0.101816	0.449117	positive
Mcu/ENSMUST00000009791_Intron3/clean	0.3156	0.101828	0.449136	positive
Med13/ENSMUST00000043624_Intron24/anti-over	0.3156	0.101851	0.449199	positive
Cyth3/ENSMUST00000110727_Intron5/clean	0.3156	0.101855	0.449199	positive
Actl6a/ENSMUST00000029214_Intron5/anti-near	0.3156	0.101858	0.449199	positive
Kif21b/ENSMUST00000075164_Intron9/clean	0.3156	0.101871	0.449221	positive
Col6a2/ENSMUST00000001181_Intron22/clean	0.3156	0.101884	0.449226	positive
Cmya5/ENSMUST00000062122_Intron5/anti-over+anti-near	0.3156	0.101885	0.449226	positive
Pls1/ENSMUST00000093800_Intron10/anti-over	0.3156	0.101888	0.449226	positive
Ttc7b/ENSMUST00000062957_Intron10/clean	0.3155	0.101919	0.449289	positive
Ahctf1/ENSMUST00000027768_Intron21/clean	0.3155	0.101944	0.449354	positive
A5SS:Ube2i-210-exon1;Ube2i-213-exon1	0.3155	0.101951	0.449373	positive
Gss/ENSMUST00000079691_Intron3/anti-over	0.3155	0.101959	0.449388	positive
A3SS:4933421O10Rik-205-exon3;4933421O10Rik-202-exon3	0.3155	0.101965	0.449388	positive
SE:C2cd5-207-exon10;C2cd5-202-int8	0.3155	0.101969	0.449388	positive
Stx6/ENSMUST00000027743_Intron3/clean	0.3155	0.101979	0.44939	positive
SE:Tmem185a-202-exon4;Tmem185a-201-int3	0.3155	0.101989	0.449421	positive
Vti1a/ENSMUST00000223690_Intron4/clean	0.3155	0.101994	0.449431	positive
A5SS:Map1lc3b-205-exon2;Map1lc3b-201-exon2	0.3155	0.102006	0.44944	positive
Ltbp4/ENSMUST00000038618_Intron7/anti-over+anti-near	0.3155	0.102006	0.44944	positive
Aldh3b1/ENSMUST00000051803_Intron8/anti-over+anti-near	0.3154	0.102028	0.449522	positive
Ddx50/ENSMUST00000020270_Intron6/clean	0.3154	0.102035	0.449539	positive
A3SS:Zfp2-205-exon3;Zfp2-201-exon3	0.3154	0.102057	0.449605	positive
Traf3/ENSMUST00000021706_Intron5/clean	0.3154	0.102061	0.449605	positive
Tmem131l/ENSMUST00000191758_Intron12/clean	0.3154	0.102083	0.44965	positive
Gtpbp6/ENSMUST00000077220_Intron9/known-exon+anti-over	0.3154	0.102085	0.44965	positive
Usp46/ENSMUST00000068058_Intron5/anti-over+anti-near	0.3154	0.10209	0.44965	positive
Ezh1/ENSMUST00000100417_Intron8/clean	0.3154	0.102123	0.449716	positive
Sycp3/ENSMUST00000020252_Intron7/known-exon+anti-over	0.3153	0.102153	0.449795	positive
Pfkfb2/ENSMUST00000050406_Intron9/clean	0.3153	0.102183	0.449869	positive
RI:Tardbp-202-exon6;Tardbp-229-intron3	0.3153	0.102199	0.449908	positive
Heatr1/ENSMUST00000059270_Intron3/clean	0.3153	0.102203	0.449908	positive
A5SS:Birc6-201-exon16;Birc6-202-exon31	0.3153	0.102214	0.449908	positive
Galnt16/ENSMUST00000021558_Intron9/anti-over	0.3152	0.10225	0.449933	positive
AFE:Zfp148-203-exon1;Zfp148-202-exon1	0.3152	0.102265	0.449937	positive
SE:Lztfl1-201-exon2;Lztfl1-204-int1	0.3152	0.102267	0.449937	positive
Slco3a1/ENSMUST00000026897_Intron9/clean	0.3152	0.102276	0.449948	positive
Synj1/ENSMUST00000118390_Intron2/anti-over+anti-near	0.3152	0.102305	0.450013	positive
Mapk8ip1/ENSMUST00000050312_Intron1/anti-near	0.3152	0.102323	0.450038	positive
Tnpo3/ENSMUST00000012679_Intron8/clean	0.3151	0.102379	0.450181	positive
Rabl6/ENSMUST00000058137_Intron11/clean	0.3151	0.102412	0.4503	positive
Gls/ENSMUST00000114510_Intron4/clean	0.3151	0.102414	0.4503	positive
Hdlbp/ENSMUST00000170883_Intron1/anti-near	0.3151	0.102445	0.450384	positive
Psmc4/ENSMUST00000032824_Intron4/clean	0.3151	0.102469	0.45045	positive
Efr3a/ENSMUST00000015146_Intron11/clean	0.315	0.102487	0.45045	positive
SE:Npepps-207-exon2;Npepps-201-int2	0.315	0.10249	0.45045	positive
Mast2/ENSMUST00000003908_Intron19/clean	0.315	0.102497	0.450452	positive
SE:Tifa-201-exon2;Tifa-202-int1	0.315	0.102501	0.450455	positive
Cacna1d/ENSMUST00000112249_Intron40/clean	0.315	0.102511	0.450469	positive
Hectd4/ENSMUST00000042614_Intron25/clean	0.315	0.102521	0.450469	positive
RI:Cacfd1-205-exon5;Cacfd1-204-intron5	0.315	0.102531	0.450485	positive
Cep85l/ENSMUST00000095691_Intron8/clean	0.315	0.102536	0.450493	positive
Opa1/ENSMUST00000038867_Intron13/clean	0.315	0.102544	0.450506	positive
Senp1/ENSMUST00000044189_Intron3/clean	0.315	0.102548	0.450506	positive
Wdr24/ENSMUST00000026833_Intron3/anti-near	0.315	0.10257	0.450572	positive
Nr4a3/ENSMUST00000030025_Intron5/clean	0.315	0.102586	0.450613	positive
SE:ENSMUST00000184936-exon8;ENSMUST00000274474-int7	0.315	0.102586	0.450613	positive
Nploc4/ENSMUST00000044271_Intron3/clean	0.3149	0.102603	0.450627	positive
Bmp1/ENSMUST00000022693_Intron4/anti-near	0.3149	0.102613	0.450657	positive
SE:Pde7b-206-exon3;Pde7b-201-int2	0.3149	0.102642	0.450741	positive
Ahi1/ENSMUST00000105525_Intron9/clean	0.3149	0.102645	0.450741	positive
SE:Pdxdc1-213-exon4;Pdxdc1-201-int3	0.3149	0.102681	0.45087	positive
Gk/ENSMUST00000113978_Intron8/clean	0.3149	0.102686	0.45087	positive
Stxbp4/ENSMUST00000020858_Intron9/clean	0.3149	0.102694	0.45087	positive
Tnfrsf12a/ENSMUST00000024698_Intron2/anti-near	0.3149	0.102704	0.450877	positive
Ppp6r3/ENSMUST00000025846_Intron17/clean	0.3148	0.102706	0.450877	positive
Limch1/ENSMUST00000038188_Intron5/clean	0.3148	0.102711	0.45088	positive
Washc4/ENSMUST00000038388_Intron7/clean	0.3148	0.102713	0.45088	positive
Adgrb1/ENSMUST00000042035_Intron19/clean	0.3148	0.10273	0.450912	positive
Csad/ENSMUST00000023805_Intron4/clean	0.3148	0.102772	0.451037	positive
Fam149b/ENSMUST00000090499_Intron5/anti-near	0.3148	0.102779	0.451041	positive
Itpkc/ENSMUST00000003850_Intron1/clean	0.3148	0.102782	0.451041	positive
Bckdha/ENSMUST00000071329_Intron7/known-exon+anti-over	0.3148	0.102783	0.451041	positive
Nde1/ENSMUST00000023359_Intron4/clean	0.3148	0.102793	0.451058	positive
Rab33a/ENSMUST00000033430_Intron1/clean	0.3148	0.102797	0.451058	positive
Stk38/ENSMUST00000009138_Intron2/clean	0.3148	0.102815	0.451126	positive
AFE:Xiap-207-exon1;Xiap-209-exon1	0.3147	0.102834	0.451168	positive
Ppp4r1/ENSMUST00000073104_Intron3/clean	0.3147	0.102902	0.45136	positive
AFE:Fstl5-203-exon1;Fstl5-201-exon1	0.3147	0.102914	0.451386	positive
Npc1/ENSMUST00000025279_Intron11/anti-near	0.3147	0.102917	0.451386	positive
Timm44/ENSMUST00000003029_Intron3/clean	0.3147	0.102927	0.451402	positive
Epha4/ENSMUST00000027451_Intron6/clean	0.3147	0.102934	0.451412	positive
Trappc12/ENSMUST00000020954_Intron6/anti-over+anti-near	0.3146	0.102942	0.451412	positive
Cdh4/ENSMUST00000000314_Intron7/clean	0.3146	0.102962	0.451429	positive
SE:Slc25a12-206-exon4;Slc25a12-207-int3	0.3146	0.102987	0.451499	positive
Astn1/ENSMUST00000046110_Intron20/clean	0.3146	0.103016	0.451499	positive
SE:Rbm25-203-exon3;Rbm25-202-int2	0.3146	0.103019	0.451499	positive
RI:Robo3-205-exon25;Robo3-206-intron11	0.3146	0.103022	0.451499	positive
Gpld1/ENSMUST00000021773_Intron13/clean	0.3146	0.103023	0.451499	positive
Rmdn1/ENSMUST00000029888_Intron8/anti-near	0.3146	0.103036	0.451499	positive
Myh4/ENSMUST00000170942_Intron7/clean	0.3146	0.103047	0.451532	positive
SE:Dot1l-201-exon12;Dot1l-202-int9	0.3145	0.103067	0.451556	positive
Cdan1/ENSMUST00000110700_Intron13/anti-over	0.3145	0.103071	0.451556	positive
Hook1/ENSMUST00000030306_Intron14/clean	0.3145	0.103079	0.451556	positive
Fam124a/ENSMUST00000039064_Intron2/anti-over+anti-near	0.3145	0.103079	0.451556	positive
Mysm1/ENSMUST00000075872_Intron5/clean	0.3145	0.10308	0.451556	positive
Plekhh1/ENSMUST00000039928_Intron9/clean	0.3145	0.103085	0.451556	positive
Tnks/ENSMUST00000033929_Intron3/anti-over+anti-near	0.3145	0.103089	0.451556	positive
Ttc39b/ENSMUST00000048274_Intron15/clean	0.3145	0.103099	0.451556	positive
SE:Slk-202-exon13;Slk-201-int12	0.3145	0.103107	0.451556	positive
Ndufs7/ENSMUST00000020361_Intron1/clean	0.3145	0.10311	0.451556	positive
Tcirg1/ENSMUST00000001801_Intron12/anti-near	0.3145	0.103116	0.451556	positive
Zfp787/ENSMUST00000094870_Intron1/anti-near	0.3145	0.103118	0.451556	positive
Ptrh1/ENSMUST00000066352_Intron2/anti-near	0.3145	0.103127	0.451556	positive
AFE:Dbi-207-exon1;Dbi-201-exon1	0.3145	0.103129	0.451556	positive
Telo2/ENSMUST00000024987_Intron14/clean	0.3145	0.103137	0.451565	positive
RI:Mfsd10-212-exon3;Mfsd10-210-intron2	0.3145	0.103146	0.451584	positive
Sytl1/ENSMUST00000030674_Intron13/anti-near	0.3145	0.103148	0.451584	positive
Brd10/ENSMUST00000175726_Intron5/clean	0.3145	0.103153	0.45159	positive
Mcf2l/ENSMUST00000095456_Intron14/clean	0.3144	0.103175	0.451608	positive
SE:Slc22a17-201-exon6;Slc22a17-204-int3	0.3144	0.103211	0.451701	positive
Psmc5/ENSMUST00000021049_Intron1/anti-near	0.3144	0.103215	0.451704	positive
Snx29/ENSMUST00000096273_Intron11/anti-over+anti-near	0.3144	0.103222	0.45171	positive
Celf4/ENSMUST00000025117_Intron7/clean	0.3144	0.103223	0.45171	positive
Ankrd34c/ENSMUST00000060700_Intron1/clean	0.3144	0.103243	0.451752	positive
A5SS:Zfp949-204-exon1;Zfp949-201-exon2	0.3144	0.103247	0.451754	positive
Ubr1/ENSMUST00000028728_Intron38/anti-over	0.3144	0.103252	0.451754	positive
SE:Ank2-227-exon2;Ank2-201-int6	0.3144	0.103259	0.45176	positive
Usp28/ENSMUST00000047349_Intron10/anti-over	0.3144	0.103261	0.45176	positive
Dip2c/ENSMUST00000174552_Intron15/clean	0.3143	0.103286	0.451839	positive
Hsd17b4/ENSMUST00000025385_Intron6/clean	0.3143	0.103292	0.451846	positive
Sbf1/ENSMUST00000123791_Intron8/clean	0.3143	0.103295	0.451846	positive
Cap1/ENSMUST00000106257_Intron1/anti-near	0.3143	0.103323	0.4519	positive
Ncor1/ENSMUST00000037575_Intron4/clean	0.3143	0.103325	0.4519	positive
Hace1/ENSMUST00000037044_Intron9/clean	0.3143	0.103336	0.4519	positive
SE:Sfxn4-203-exon6;Sfxn4-202-int5	0.3143	0.103346	0.4519	positive
Fam193a/ENSMUST00000094867_Intron1/clean	0.3143	0.103349	0.4519	positive
AFE:Stk16-215-exon1;Stk16-201-exon1	0.3143	0.103356	0.451914	positive
Anks3/ENSMUST00000023157_Intron2/clean	0.3143	0.103375	0.451983	positive
A5SS:4930447M23Rik-201-exon1;4930447M23Rik-202-exon1	0.3143	0.103396	0.451998	positive
Ncln/ENSMUST00000020463_Intron1/clean	0.3143	0.103397	0.451998	positive
Yju2b/ENSMUST00000098578_Intron9/clean	0.3142	0.103398	0.451998	positive
Nek1/ENSMUST00000034065_Intron6/clean	0.3142	0.103439	0.45209	positive
Stn1/ENSMUST00000049369_Intron8/clean	0.3142	0.103453	0.452107	positive
Odc1/ENSMUST00000171737_Intron1/anti-near	0.3142	0.103494	0.452213	positive
A5SS:Tank-202-exon2;Tank-210-exon2	0.3141	0.103573	0.452501	positive
Phf20l1/ENSMUST00000048188_Intron18/clean	0.3141	0.103584	0.452527	positive
Txnrd2/ENSMUST00000115604_Intron2/clean	0.3141	0.103608	0.452584	positive
Cog5/ENSMUST00000036862_Intron18/clean	0.3141	0.103616	0.452601	positive
Mtor/ENSMUST00000103221_Intron30/clean	0.314	0.103654	0.452697	positive
Rap2a/ENSMUST00000062117_Intron1/anti-near	0.314	0.103672	0.452748	positive
Kyat1/ENSMUST00000044038_Intron1/anti-near	0.314	0.103688	0.452759	positive
St6galnac2_ENSMUSG00000057286/ENSMUST00000079545_Intron3/anti-over	0.314	0.103711	0.452813	positive
Ptprh/ENSMUST00000049113_Intron12/anti-near	0.314	0.103721	0.452827	positive
Thbs2/ENSMUST00000170872_Intron16/clean	0.314	0.103729	0.452842	positive
Tasor/ENSMUST00000022450_Intron14/clean	0.314	0.103731	0.452842	positive
SE:2310015A10Rik-207-exon3;2310015A10Rik-201-int2	0.314	0.103737	0.452843	positive
Mast2/ENSMUST00000003908_Intron11/clean	0.314	0.103737	0.452843	positive
A5SS:Apbb3-201-exon11;Apbb3-205-exon4	0.3139	0.103762	0.452904	positive
Vav1/ENSMUST00000005889_Intron26/clean	0.3139	0.10378	0.452913	positive
A5SS:Dph3-201-exon1;Dph3-207-exon1	0.3139	0.103787	0.452913	positive
SE:Zkscan6-201-exon2;Zkscan6-202-int1	0.3139	0.10379	0.452913	positive
Ubr4/ENSMUST00000129949_Intron26/clean	0.3138	0.103872	0.453096	positive
Mocs1/ENSMUST00000024797_Intron10/anti-near	0.3138	0.103898	0.453169	positive
Igdcc4/ENSMUST00000035499_Intron19/anti-near	0.3138	0.103909	0.453193	positive
Alox12b/ENSMUST00000036424_Intron2/clean	0.3138	0.10391	0.453193	positive
Ogdh/ENSMUST00000003461_Intron3/clean	0.3138	0.103937	0.453252	positive
2700097O09Rik/ENSMUST00000021406_Intron1/anti-near	0.3138	0.103948	0.453284	positive
Rexo2/ENSMUST00000034524_Intron4/clean	0.3138	0.103969	0.453332	positive
A5SS:Usp19-201-exon6;Usp19-208-exon2	0.3137	0.103979	0.453362	positive
Zwint/ENSMUST00000020081_Intron5/clean	0.3137	0.103986	0.453377	positive
Cyth1/ENSMUST00000017276_Intron5/clean	0.3137	0.104009	0.453433	positive
Fbxo21/ENSMUST00000035579_Intron8/clean	0.3137	0.104016	0.453439	positive
Dhx37/ENSMUST00000169485_Intron17/clean	0.3137	0.104017	0.453439	positive
SE:Man2c1-218-exon7;Man2c1-211-int6	0.3137	0.104024	0.453455	positive
RI:Nabp2-202-exon1;Nabp2-206-intron1	0.3137	0.10403	0.453455	positive
Dennd4a/ENSMUST00000038890_Intron19/anti-over	0.3137	0.104058	0.453502	positive
Csmd1/ENSMUST00000082104_Intron3/anti-over+anti-near	0.3137	0.104058	0.453502	positive
A5SS:Fbrs-205-exon3;Fbrs-203-exon1	0.3137	0.10406	0.453502	positive
RI:Mtch1-211-exon12;Mtch1-207-intron12	0.3137	0.104064	0.453502	positive
Rgs8/ENSMUST00000041776_Intron1/clean	0.3137	0.104065	0.453502	positive
Psmb3/ENSMUST00000103147_Intron3/anti-near	0.3136	0.104098	0.45357	positive
Smg1/ENSMUST00000032891_Intron18/clean	0.3136	0.104105	0.453577	positive
Iqgap1/ENSMUST00000167377_Intron21/clean	0.3136	0.104112	0.453578	positive
A5SS:Kcnd3os-201-exon2;Kcnd3os-208-exon2	0.3136	0.104136	0.453648	positive
Hpf1/ENSMUST00000037190_Intron3/clean	0.3136	0.104152	0.453694	positive
Ppp4r1/ENSMUST00000073104_Intron7/clean	0.3136	0.104157	0.453704	positive
Elavl3/ENSMUST00000003501_Intron3/clean	0.3136	0.104168	0.453738	positive
Dvl2/ENSMUST00000019362_Intron6/anti-near	0.3136	0.104174	0.453749	positive
Cert1/ENSMUST00000077672_Intron9/clean	0.3136	0.104187	0.45378	positive
Gemin2/ENSMUST00000021379_Intron4/clean	0.3136	0.104192	0.453783	positive
RI:1700088E04Rik-206-exon1;1700088E04Rik-201-intron1	0.3136	0.104205	0.453823	positive
Herc2/ENSMUST00000076226_Intron57/clean	0.3135	0.104246	0.453973	positive
Akap11/ENSMUST00000123853_Intron6/clean	0.3135	0.104249	0.453973	positive
Zfp771/ENSMUST00000052509_Intron2/anti-near	0.3135	0.104262	0.454	positive
Snn/ENSMUST00000089011_Intron1/anti-near	0.3135	0.104291	0.454045	positive
Fasn/ENSMUST00000055655_Intron25/clean	0.3135	0.104295	0.454045	positive
Tmem39a/ENSMUST00000002924_Intron4/clean	0.3135	0.104305	0.454074	positive
SE:Kansl3-205-exon14;Kansl3-201-int14	0.3134	0.104332	0.45416	positive
Map7d1/ENSMUST00000061143_Intron7/clean	0.3134	0.104346	0.454192	positive
Gria1/ENSMUST00000036315_Intron3/clean	0.3134	0.10436	0.454221	positive
Eed/ENSMUST00000107234_Intron5/clean	0.3134	0.104363	0.454221	positive
Cx3cr1/ENSMUST00000064165_Intron1/anti-near	0.3134	0.104405	0.454314	positive
Hmbs/ENSMUST00000077353_Intron10/anti-near	0.3134	0.10441	0.454314	positive
Rngtt/ENSMUST00000029942_Intron12/clean	0.3134	0.104432	0.454378	positive
Akap9/ENSMUST00000044492_Intron21/clean	0.3133	0.104444	0.454403	positive
Camk4/ENSMUST00000042868_Intron7/clean	0.3133	0.104457	0.45442	positive
Mettl9/ENSMUST00000033163_Intron4/anti-over+anti-near	0.3133	0.104468	0.45442	positive
Pin1/ENSMUST00000034689_Intron2/clean	0.3133	0.104492	0.454475	positive
Iqgap2/ENSMUST00000068603_Intron30/clean	0.3133	0.104512	0.45451	positive
SE:Csgalnact1-203-exon2;Csgalnact1-201-int1	0.3133	0.104519	0.454517	positive
AFE:Mapk6-206-exon1;Mapk6-203-exon1	0.3133	0.10452	0.454517	positive
Capn2/ENSMUST00000068505_Intron2/anti-over+anti-near	0.3133	0.104556	0.454638	positive
Arap2/ENSMUST00000076623_Intron15/clean	0.3133	0.104558	0.454638	positive
A3SS:Stxbp5-205-exon3;Stxbp5-207-exon3	0.3132	0.104581	0.454644	positive
Osbpl11/ENSMUST00000039733_Intron3/clean	0.3132	0.104586	0.454644	positive
Cdan1/ENSMUST00000110700_Intron27/anti-over	0.3132	0.104586	0.454644	positive
Rnf214/ENSMUST00000058720_Intron4/clean	0.3132	0.104598	0.454644	positive
Ncl/ENSMUST00000027438_Intron8/clean	0.3132	0.104599	0.454644	positive
AFE:Plac9-202-exon1;Plac9-201-exon1	0.3132	0.1046	0.454644	positive
SE:Naga-201-exon6;Naga-206-int1	0.3132	0.104603	0.454646	positive
Rabep2/ENSMUST00000106405_Intron1/anti-near	0.3132	0.104623	0.454716	positive
SE:Crtc2-201-exon11;Crtc2-206-int8	0.3132	0.104628	0.454716	positive
Ncapd3/ENSMUST00000216677_Intron29/clean	0.3132	0.10463	0.454716	positive
A3SS:Tnip1-201-exon18;Tnip1-202-exon19	0.3132	0.104654	0.454773	positive
A3SS:Sh3gl3-201-exon3;Sh3gl3-208-exon3	0.3132	0.104668	0.454773	positive
Gmpr2/ENSMUST00000002397_Intron9/known-exon+anti-over	0.3132	0.104669	0.454773	positive
Serpinf1/ENSMUST00000000769_Intron3/clean	0.3132	0.10467	0.454773	positive
Ugdh/ENSMUST00000031103_Intron2/clean	0.3131	0.1047	0.454833	positive
A5SS:Hdac6-205-exon1;Hdac6-202-exon1	0.3131	0.104702	0.454833	positive
A3SS:Mtx3-203-exon3;Mtx3-201-exon4	0.3131	0.104713	0.454833	positive
Rwdd4a/ENSMUST00000033973_Intron1/anti-over+anti-near	0.3131	0.10473	0.454852	positive
A3SS:Ndufs8-201-exon3;Ndufs8-202-exon3	0.3131	0.104732	0.454852	positive
Pde4a/ENSMUST00000039413_Intron5/clean	0.3131	0.104737	0.454852	positive
A5SS:Cript-201-exon1;Cript-202-exon1	0.3131	0.104743	0.454852	positive
Celf2/ENSMUST00000002176_Intron8/clean	0.3131	0.104746	0.454852	positive
Virma/ENSMUST00000059914_Intron15/clean	0.3131	0.104759	0.454852	positive
Sptan1/ENSMUST00000100225_Intron33/clean	0.3131	0.104762	0.454852	positive
RI:Atp13a1-205-exon1;Atp13a1-201-intron11	0.3131	0.104764	0.454852	positive
Tns2/ENSMUST00000169627_Intron21/anti-near	0.3131	0.10478	0.454909	positive
Zfp825/ENSMUST00000221173_Intron1/anti-over+anti-near	0.3131	0.10479	0.454912	positive
Vav2/ENSMUST00000056176_Intron13/clean	0.313	0.104813	0.454934	positive
Zswim5/ENSMUST00000044823_Intron6/clean	0.313	0.104835	0.454942	positive
Rpl6/ENSMUST00000031617_Intron1/clean	0.313	0.104838	0.454942	positive
Vopp1/ENSMUST00000114297_Intron2/clean	0.313	0.104845	0.454942	positive
Fau/ENSMUST00000043074_Intron3/anti-near	0.313	0.104852	0.454951	positive
B4galt1/ENSMUST00000030121_Intron2/clean	0.313	0.104864	0.454983	positive
Ank3/ENSMUST00000182155_Intron10/clean	0.313	0.104882	0.455047	positive
A5SS:Mpv17-209-exon6;Mpv17-201-exon6	0.313	0.104905	0.455077	positive
Grik5/ENSMUST00000003468_Intron10/clean	0.313	0.104907	0.455077	positive
Cux2/ENSMUST00000086317_Intron2/anti-over+anti-near	0.313	0.104909	0.455077	positive
Rnf220/ENSMUST00000030439_Intron7/clean	0.3129	0.104955	0.455165	positive
Slc35f1/ENSMUST00000105473_Intron7/clean	0.3129	0.104968	0.455186	positive
Ppwd1/ENSMUST00000022226_Intron4/clean	0.3129	0.104989	0.455236	positive
RI:Gspt2-201-exon1;Gspt2-202-intron1	0.3129	0.104998	0.455259	positive
Sptbn1/ENSMUST00000011877_Intron1/clean	0.3129	0.105024	0.455359	positive
Pxmp4/ENSMUST00000000896_Intron1/clean	0.3128	0.105064	0.455489	positive
A3SS:Minar2-203-exon3;Minar2-201-exon3	0.3128	0.105072	0.45549	positive
A3SS:Pcbp2-201-exon2;Pcbp2-203-exon2	0.3128	0.105074	0.45549	positive
Chrd/ENSMUST00000007171_Intron15/clean	0.3128	0.105082	0.455495	positive
SE:Hps5-201-exon18;Hps5-205-int2	0.3128	0.105099	0.455553	positive
A3SS:Plagl1-202-exon4;Plagl1-205-exon4	0.3128	0.105115	0.455608	positive
A3SS:Smc6-203-exon4;Smc6-201-exon18	0.3128	0.105125	0.455624	positive
SE:Strada-201-exon8;Strada-204-int7	0.3128	0.105134	0.455637	positive
Carmil3/ENSMUST00000076236_Intron20/clean	0.3128	0.105135	0.455637	positive
AFE:Rsrc1-204-exon1;Rsrc1-206-exon1	0.3127	0.105148	0.455662	positive
Slc4a10/ENSMUST00000054484_Intron18/clean	0.3127	0.105163	0.455668	positive
Cux2/ENSMUST00000086317_Intron4/clean	0.3127	0.105176	0.455684	positive
Coro2b/ENSMUST00000048043_Intron1/anti-over+anti-near	0.3127	0.105222	0.455753	positive
Tmem132d/ENSMUST00000044441_Intron6/clean	0.3127	0.105227	0.455753	positive
Rrp7a/ENSMUST00000018184_Intron6/anti-near	0.3127	0.105228	0.455753	positive
A3SS:Apbb3-201-exon5;Apbb3-209-exon5	0.3127	0.105258	0.455837	positive
Cep70/ENSMUST00000093795_Intron13/anti-over	0.3126	0.10532	0.456023	positive
Fcgr1/ENSMUST00000029748_Intron5/clean	0.3126	0.105323	0.456023	positive
Entpd6/ENSMUST00000094467_Intron11/clean	0.3126	0.105324	0.456023	positive
Sirt3/ENSMUST00000106048_Intron1/anti-near	0.3126	0.105348	0.456067	positive
AFE:Zfp787-206-exon1;Zfp787-201-exon1	0.3126	0.105359	0.4561	positive
Dffb/ENSMUST00000030893_Intron6/anti-near	0.3126	0.105377	0.456154	positive
Pkd1/ENSMUST00000035565_Intron4/clean	0.3126	0.105378	0.456154	positive
Cebpzos/ENSMUST00000180077_Intron3/known-exon+anti-over	0.3125	0.105385	0.456154	positive
Jakmip1/ENSMUST00000043794_Intron3/anti-over+anti-near	0.3125	0.105399	0.45617	positive
Eif3i/ENSMUST00000102593_Intron6/clean	0.3125	0.105404	0.45617	positive
Brf1/ENSMUST00000011302_Intron4/anti-near	0.3125	0.105405	0.45617	positive
Srcap/ENSMUST00000186954_Intron21/clean	0.3125	0.105408	0.45617	positive
Tti1/ENSMUST00000029179_Intron7/clean	0.3125	0.105438	0.456226	positive
Cnksr2/ENSMUST00000026750_Intron14/clean	0.3125	0.105472	0.456331	positive
SE:Fmnl1-201-exon14;Fmnl1-202-int25	0.3124	0.105549	0.456551	positive
Arfgef1/ENSMUST00000088615_Intron15/clean	0.3124	0.105602	0.456687	positive
Rilpl2/ENSMUST00000031347_Intron1/anti-over+anti-near	0.3123	0.10562	0.456736	positive
Chn1/ENSMUST00000102677_Intron1/anti-over+anti-near	0.3123	0.105626	0.456751	positive
Dlst/ENSMUST00000053811_Intron6/clean	0.3123	0.10563	0.456752	positive
Zfpm1/ENSMUST00000054052_Intron8/clean	0.3123	0.105688	0.456887	positive
Avl9/ENSMUST00000031805_Intron1/clean	0.3123	0.105688	0.456887	positive
Zbtb16/ENSMUST00000093852_Intron3/clean	0.3123	0.105688	0.456887	positive
Wwc1/ENSMUST00000018993_Intron9/clean	0.3123	0.105698	0.456887	positive
Phykpl/ENSMUST00000020625_Intron3/clean	0.3123	0.105699	0.456887	positive
AFE:Elavl4-202-exon1;Elavl4-207-exon1	0.3123	0.105701	0.456887	positive
Kansl1l/ENSMUST00000068168_Intron9/clean	0.3123	0.105703	0.456887	positive
Sorcs2/ENSMUST00000037370_Intron18/clean	0.3123	0.105712	0.456903	positive
Kat6a/ENSMUST00000044331_Intron2/clean	0.3123	0.105722	0.456919	positive
Taf1b/ENSMUST00000075954_Intron1/clean	0.3122	0.105732	0.456935	positive
RI:Ushbp1-205-exon6;Ushbp1-201-intron8	0.3122	0.105754	0.456983	positive
Pds5b/ENSMUST00000016569_Intron4/clean	0.3122	0.105762	0.456998	positive
Ehd1/ENSMUST00000025684_Intron1/anti-over+anti-near	0.3122	0.105791	0.457099	positive
Kcmf1/ENSMUST00000068697_Intron1/clean	0.3122	0.1058	0.457111	positive
AFE:Abr-212-exon1;Abr-211-exon1	0.3122	0.105816	0.457165	positive
SE:Ttc7b-206-exon18;Ttc7b-201-int17	0.3122	0.105828	0.457189	positive
Get4/ENSMUST00000026976_Intron7/anti-near	0.3121	0.105885	0.457383	positive
Ift140/ENSMUST00000024983_Intron10/clean	0.3121	0.105905	0.457448	positive
Smg5/ENSMUST00000001451_Intron4/clean	0.3121	0.105908	0.457449	positive
Smarcad1/ENSMUST00000031984_Intron20/clean	0.3121	0.105928	0.457495	positive
Slit2/ENSMUST00000173107_Intron1/anti-near	0.3121	0.105929	0.457495	positive
Sptan1/ENSMUST00000100225_Intron6/clean	0.3121	0.105955	0.457576	positive
Mtmr2/ENSMUST00000034396_Intron1/anti-near	0.3121	0.105963	0.457599	positive
Ruvbl1/ENSMUST00000032165_Intron5/clean	0.312	0.105984	0.45766	positive
Npm1/ENSMUST00000075641_Intron10/clean	0.312	0.105988	0.457661	positive
Npc2/ENSMUST00000021668_Intron2/clean	0.312	0.105998	0.457664	positive
Kidins220/ENSMUST00000220459_Intron12/clean	0.312	0.106027	0.457744	positive
Pcgf6/ENSMUST00000026032_Intron5/clean	0.312	0.106035	0.45775	positive
Syne1/ENSMUST00000095899_Intron5/clean	0.312	0.106058	0.457803	positive
RI:Nrip2-204-exon2;Nrip2-201-intron2	0.312	0.10607	0.457838	positive
Ly6c1/ENSMUST00000065408_Intron3/anti-near	0.312	0.106077	0.457844	positive
Mettl27/ENSMUST00000047196_Intron1/known-exon+anti-over+anti-near	0.3119	0.106099	0.45791	positive
SE:Ripk2-202-exon8;Ripk2-201-int7	0.3119	0.10611	0.457929	positive
Zfp398/ENSMUST00000079881_Intron2/clean	0.3119	0.106156	0.458083	positive
A3SS:Drap1-203-exon5;Drap1-201-exon5	0.3119	0.106172	0.458136	positive
Nfat5/ENSMUST00000151114_Intron1/clean	0.3118	0.106205	0.458231	positive
Wipf3/ENSMUST00000126637_Intron4/clean	0.3118	0.106212	0.458234	positive
SE:Nfia-202-exon10;Nfia-205-int9	0.3118	0.106221	0.458245	positive
Celf4/ENSMUST00000025117_Intron5/clean	0.3118	0.106224	0.458245	positive
Acot1/ENSMUST00000168120_Intron2/anti-near	0.3118	0.106231	0.458261	positive
Fasn/ENSMUST00000055655_Intron32/clean	0.3118	0.106241	0.458277	positive
Hjurp/ENSMUST00000054674_Intron5/clean	0.3118	0.10626	0.458312	positive
Get1/ENSMUST00000023913_Intron1/anti-over+anti-near	0.3118	0.106265	0.45832	positive
Agap2/ENSMUST00000039259_Intron11/anti-over	0.3118	0.106288	0.45839	positive
Huwe1/ENSMUST00000026292_Intron49/clean	0.3118	0.106297	0.458415	positive
RI:Stard7-204-exon2;Stard7-201-intron2	0.3118	0.106301	0.45842	positive
Stk35/ENSMUST00000165413_Intron3/clean	0.3117	0.106327	0.458498	positive
A3SS:Unc119-203-exon5;Unc119-201-exon5	0.3117	0.106336	0.458498	positive
Acvr1/ENSMUST00000056376_Intron6/anti-over+anti-near	0.3117	0.106336	0.458498	positive
AFE:Sphk2-201-exon1;Sphk2-203-exon1	0.3117	0.106385	0.458622	positive
Eif4ebp2/ENSMUST00000020288_Intron1/clean	0.3117	0.10639	0.458622	positive
Igf2r/ENSMUST00000024599_Intron33/clean	0.3117	0.106414	0.45866	positive
AFE:Rsrc1-201-exon1;Rsrc1-206-exon1	0.3117	0.106427	0.458702	positive
SE:Ntn5-203-exon6;Ntn5-201-int5	0.3116	0.106442	0.458751	positive
Tnpo2/ENSMUST00000093360_Intron6/clean	0.3116	0.106452	0.458777	positive
SE:Tenm4-201-exon4;Tenm4-202-int3	0.3116	0.106455	0.458777	positive
A5SS:Clcn4-206-exon1;Clcn4-201-exon1	0.3116	0.106488	0.458875	positive
AFE:Grsf1-204-exon1;Grsf1-202-exon1	0.3116	0.106513	0.458921	positive
Idh3b/ENSMUST00000028892_Intron7/anti-near	0.3116	0.106515	0.458921	positive
Tmem47/ENSMUST00000026760_Intron2/clean	0.3116	0.106515	0.458921	positive
Cplane1/ENSMUST00000110617_Intron13/clean	0.3116	0.106535	0.45898	positive
RI:Pex16-202-exon1;Pex16-201-intron1	0.3116	0.10655	0.459004	positive
Wwtr1/ENSMUST00000029380_Intron1/anti-near	0.3116	0.106551	0.459004	positive
SE:Kif1a-201-exon13;Kif1a-202-int13	0.3115	0.106564	0.459038	positive
SE:Map7d1-201-exon6;Map7d1-204-int1	0.3115	0.106569	0.459038	positive
Trpc3/ENSMUST00000029271_Intron4/clean	0.3115	0.106578	0.459047	positive
SE:Sphk2-202-exon2;Sphk2-203-int1	0.3115	0.106586	0.459052	positive
RI:Ccar2-202-exon1;Ccar2-201-intron17	0.3115	0.106589	0.459052	positive
Sema4b/ENSMUST00000032754_Intron8/clean	0.3115	0.106626	0.459085	positive
Sh3pxd2b/ENSMUST00000038753_Intron12/clean	0.3115	0.106635	0.459085	positive
Uso1/ENSMUST00000031355_Intron8/clean	0.3115	0.106636	0.459085	positive
Gcn1/ENSMUST00000064454_Intron4/clean	0.3115	0.106637	0.459085	positive
Prkce/ENSMUST00000097274_Intron5/clean	0.3115	0.106666	0.459195	positive
Abcg2/ENSMUST00000031822_Intron9/clean	0.3114	0.106681	0.459219	positive
Dusp15/ENSMUST00000123121_Intron6/clean	0.3114	0.106687	0.459226	positive
Heatr5b/ENSMUST00000097281_Intron19/clean	0.3114	0.106714	0.459302	positive
Nup98/ENSMUST00000070165_Intron5/clean	0.3114	0.106741	0.459358	positive
Ccar2/ENSMUST00000035612_Intron17/anti-near	0.3114	0.106757	0.459414	positive
Arhgap1/ENSMUST00000090614_Intron13/anti-near	0.3114	0.106761	0.459414	positive
A3SS:Akap8l-212-exon3;Akap8l-201-exon13	0.3114	0.10677	0.459438	positive
AFE:Sgsm3-214-exon1;Sgsm3-215-exon1	0.3114	0.106783	0.459467	positive
Ncaph2/ENSMUST00000036987_Intron2/clean	0.3114	0.106788	0.459475	positive
Rufy3/ENSMUST00000031229_Intron12/clean	0.3113	0.106796	0.459489	positive
Ryr2/ENSMUST00000021750_Intron14/clean	0.3113	0.106815	0.459532	positive
Osgepl1/ENSMUST00000027265_Intron3/clean	0.3113	0.106822	0.459533	positive
Cplane1/ENSMUST00000110617_Intron34/anti-near	0.3113	0.106836	0.459538	positive
Exoc3/ENSMUST00000035934_Intron1/clean	0.3113	0.106846	0.459538	positive
Psme4/ENSMUST00000041231_Intron12/clean	0.3113	0.106863	0.459563	positive
SE:Ankrd29-201-exon2;Ankrd29-205-int1	0.3113	0.106876	0.459589	positive
Snf8/ENSMUST00000006217_Intron1/anti-near	0.3113	0.106904	0.459628	positive
Zfp563/ENSMUST00000131722_Intron3/clean	0.3113	0.106904	0.459628	positive
SE:Dhx30-204-exon5;Dhx30-212-int5	0.3112	0.106973	0.459766	positive
Ubr4/ENSMUST00000147999_Intron18/clean	0.3112	0.106984	0.459766	positive
RI:Smox-214-exon4;Smox-201-intron4	0.3111	0.107036	0.459896	positive
Boc/ENSMUST00000114634_Intron4/anti-over	0.3111	0.107038	0.459896	positive
Spats2/ENSMUST00000063517_Intron7/clean	0.3111	0.10706	0.459964	positive
Mtmr2/ENSMUST00000034396_Intron5/clean	0.3111	0.107086	0.460047	positive
Myo9a/ENSMUST00000128341_Intron9/clean	0.3111	0.107096	0.460061	positive
RI:Spata33-208-exon1;Spata33-201-intron1	0.3111	0.107103	0.460062	positive
Rnf121/ENSMUST00000089052_Intron4/clean	0.3111	0.107119	0.460102	positive
A3SS:Nub1-201-exon2;Nub1-202-exon2	0.3111	0.107136	0.460121	positive
Rufy3/ENSMUST00000031229_Intron3/clean	0.3111	0.107147	0.460121	positive
Cd2ap/ENSMUST00000024709_Intron7/anti-near	0.311	0.107163	0.460131	positive
Pds5a/ENSMUST00000031104_Intron4/anti-near	0.311	0.107163	0.460131	positive
Rab4a/ENSMUST00000117702_Intron6/anti-near	0.311	0.107168	0.460136	positive
SE:Cspp1-205-exon5;Cspp1-201-int4	0.311	0.107171	0.460136	positive
Dap3/ENSMUST00000090938_Intron2/clean	0.311	0.107176	0.460144	positive
SE:Ctc1-206-exon2;Ctc1-201-int1	0.311	0.107197	0.460206	positive
AFE:Kctd15-204-exon1;Kctd15-208-exon1	0.311	0.107198	0.460206	positive
Psmd10/ENSMUST00000033805_Intron2/clean	0.311	0.107213	0.460237	positive
Pomgnt1/ENSMUST00000106496_Intron1/anti-over	0.311	0.107215	0.460237	positive
SE:C030037D09Rik-202-exon3;C030037D09Rik-205-int2	0.311	0.107228	0.460269	positive
Atp1a2/ENSMUST00000085913_Intron6/anti-over	0.311	0.107252	0.460337	positive
Socs4/ENSMUST00000065562_Intron1/anti-near	0.311	0.107253	0.460337	positive
Lyst/ENSMUST00000110559_Intron19/clean	0.311	0.107266	0.460352	positive
Tmem44/ENSMUST00000089775_Intron10/clean	0.3109	0.10727	0.460352	positive
Rasgef1c/ENSMUST00000063444_Intron7/clean	0.3109	0.107304	0.46045	positive
Nlk/ENSMUST00000142739_Intron5/clean	0.3109	0.107317	0.460463	positive
SE:Bag6-202-exon23;Bag6-211-int23	0.3109	0.107328	0.460463	positive
Khdrbs3/ENSMUST00000022954_Intron2/clean	0.3109	0.107334	0.460472	positive
SE:Zswim1-202-exon2;Zswim1-201-int1	0.3109	0.107356	0.460489	positive
Robo3/ENSMUST00000034643_Intron10/clean	0.3109	0.107361	0.460489	positive
Herc2/ENSMUST00000076226_Intron74/clean	0.3108	0.10739	0.460594	positive
Galnt13/ENSMUST00000068595_Intron10/clean	0.3108	0.107399	0.460594	positive
Dhdh/ENSMUST00000011526_Intron1/anti-over	0.3108	0.107416	0.460624	positive
Ppip5k1/ENSMUST00000052029_Intron19/clean	0.3108	0.107435	0.460673	positive
A3SS:Zmym3-201-exon4;Zmym3-205-exon4	0.3108	0.107449	0.460692	positive
Setd1b/ENSMUST00000056053_Intron3/anti-near	0.3108	0.107454	0.460699	positive
Pdcd11/ENSMUST00000072141_Intron4/clean	0.3107	0.107511	0.4609	positive
Nktr/ENSMUST00000035112_Intron3/clean	0.3107	0.107536	0.460932	positive
Spns2/ENSMUST00000045303_Intron1/anti-near	0.3107	0.107549	0.46096	positive
Itpk1/ENSMUST00000046518_Intron1/clean	0.3107	0.107578	0.46102	positive
Man2c1/ENSMUST00000160147_Intron8/clean	0.3107	0.107583	0.46102	positive
Il15ra/ENSMUST00000128156_Intron1/clean	0.3107	0.107588	0.46102	positive
Gatm/ENSMUST00000028624_Intron3/clean	0.3107	0.107609	0.46105	positive
A3SS:Hdac7-202-exon10;Hdac7-201-exon11	0.3107	0.10762	0.46105	positive
Psmb10/ENSMUST00000034369_Intron1/anti-over	0.3107	0.107622	0.46105	positive
Nemf/ENSMUST00000021368_Intron32/anti-near	0.3107	0.107625	0.46105	positive
AFE:Wtap-201-exon1;Wtap-205-exon1	0.3107	0.107626	0.46105	positive
SE:Dpy19l1-201-exon5;Dpy19l1-203-int4	0.3106	0.107627	0.46105	positive
Fbh1/ENSMUST00000071564_Intron3/clean	0.3106	0.107659	0.461157	positive
AFE:Rsrc1-209-exon1;Rsrc1-206-exon1	0.3106	0.107671	0.461179	positive
Jmy/ENSMUST00000065537_Intron7/anti-over+anti-near	0.3106	0.107688	0.461238	positive
Plk3/ENSMUST00000076859_Intron8/anti-near	0.3106	0.107719	0.461328	positive
Csmd2/ENSMUST00000184063_Intron34/clean	0.3106	0.107736	0.461349	positive
Chchd3/ENSMUST00000066379_Intron7/anti-near	0.3105	0.107752	0.461389	positive
Dok7/ENSMUST00000050709_Intron1/clean	0.3105	0.107754	0.461389	positive
Trrap/ENSMUST00000100467_Intron40/clean	0.3105	0.107768	0.461421	positive
Ppfia1/ENSMUST00000168134_Intron17/clean	0.3105	0.107798	0.461504	positive
Tmem127/ENSMUST00000035871_Intron1/anti-near	0.3105	0.107812	0.461551	positive
Gps2/ENSMUST00000057884_Intron3/anti-near	0.3105	0.107818	0.46156	positive
Huwe1/ENSMUST00000026292_Intron21/clean	0.3105	0.107832	0.461576	positive
Tle1/ENSMUST00000072695_Intron5/anti-over+anti-near	0.3105	0.107859	0.461625	positive
Mbd6/ENSMUST00000119078_Intron4/clean	0.3104	0.107889	0.461721	positive
Capzb/ENSMUST00000030518_Intron5/clean	0.3104	0.107898	0.461748	positive
Cox7b/ENSMUST00000033582_Intron2/clean	0.3104	0.107915	0.461789	positive
Tpd52l1/ENSMUST00000213528_Intron5/anti-over	0.3104	0.107918	0.461789	positive
Rabl6/ENSMUST00000058137_Intron6/clean	0.3104	0.107931	0.461823	positive
Pdss1/ENSMUST00000053729_Intron4/anti-near	0.3104	0.107968	0.461868	positive
SE:Setd3-201-exon4;Setd3-205-int3	0.3104	0.107981	0.461868	positive
SE:Ube2j1-202-exon2;Ube2j1-201-int1	0.3104	0.107984	0.461868	positive
Plgrkt/ENSMUST00000016639_Intron5/anti-near	0.3103	0.108005	0.461896	positive
Pfas/ENSMUST00000152964_Intron1/clean	0.3103	0.108022	0.461902	positive
Rock2/ENSMUST00000220688_Intron17/clean	0.3103	0.108068	0.461989	positive
Rfc5/ENSMUST00000086461_Intron10/anti-near	0.3103	0.108069	0.461989	positive
Nup205/ENSMUST00000043815_Intron37/clean	0.3103	0.108073	0.461989	positive
Zswim7/ENSMUST00000072916_Intron2/clean	0.3102	0.10813	0.462123	positive
AFE:Impact-204-exon1;Impact-201-exon1	0.3102	0.108155	0.462194	positive
Akt3/ENSMUST00000111160_Intron8/clean	0.3102	0.108156	0.462194	positive
Col16a1/ENSMUST00000044565_Intron64/clean	0.3102	0.108166	0.462208	positive
ALE:Grk6-202-exon16;Grk6-203-exon16	0.3102	0.108168	0.462208	positive
Abl1/ENSMUST00000028190_Intron6/clean	0.3102	0.108178	0.462222	positive
Cnot10/ENSMUST00000070117_Intron1/anti-over+anti-near	0.3102	0.108192	0.462251	positive
Als2/ENSMUST00000027178_Intron15/clean	0.3102	0.108209	0.462251	positive
Zfyve16/ENSMUST00000022217_Intron10/anti-near	0.3101	0.108248	0.462317	positive
SE:Dnajc25-205-exon2;Dnajc25-201-int1	0.3101	0.108267	0.462341	positive
Pak5/ENSMUST00000035264_Intron4/anti-over+anti-near	0.3101	0.108284	0.462382	positive
Med12l/ENSMUST00000040325_Intron28/anti-over	0.3101	0.108287	0.462382	positive
A3SS:Mfsd10-201-exon4;Mfsd10-210-exon3	0.3101	0.108302	0.462415	positive
Atg4d/ENSMUST00000065005_Intron9/anti-near	0.3101	0.108321	0.462459	positive
Smg5/ENSMUST00000001451_Intron1/anti-near	0.3101	0.108335	0.462485	positive
Ppfibp1/ENSMUST00000016631_Intron11/clean	0.3101	0.108342	0.462502	positive
Kif1b/ENSMUST00000030806_Intron8/clean	0.31	0.108355	0.462506	positive
Ubr4/ENSMUST00000129949_Intron1/clean	0.31	0.10836	0.462506	positive
Abca7/ENSMUST00000043866_Intron9/clean	0.31	0.108365	0.462508	positive
Ssrp1/ENSMUST00000077798_Intron3/clean	0.31	0.108367	0.462508	positive
Cryz/ENSMUST00000029850_Intron4/clean	0.31	0.108382	0.462556	positive
Fahd2a/ENSMUST00000028848_Intron2/anti-near	0.31	0.108407	0.462608	positive
Usp33/ENSMUST00000026507_Intron2/clean	0.31	0.108425	0.462666	positive
SE:Setd5-206-exon3;Setd5-209-int2	0.31	0.108459	0.462767	positive
Cluh/ENSMUST00000092915_Intron1/clean	0.3099	0.108465	0.462767	positive
Rorb/ENSMUST00000040153_Intron2/clean	0.3099	0.108469	0.462767	positive
RI:Lman1-209-exon13;Lman1-201-intron13	0.3099	0.108477	0.462773	positive
Pnpla7/ENSMUST00000045295_Intron4/clean	0.3099	0.108497	0.462812	positive
Rnf38/ENSMUST00000045793_Intron9/clean	0.3099	0.108504	0.462812	positive
App/ENSMUST00000005406_Intron3/anti-over+anti-near	0.3099	0.108506	0.462812	positive
Sorl1/ENSMUST00000060989_Intron14/clean	0.3099	0.108517	0.462814	positive
Stard3/ENSMUST00000018311_Intron12/clean	0.3099	0.108536	0.462864	positive
Ipo11/ENSMUST00000080856_Intron1/clean	0.3099	0.108562	0.462917	positive
Rps3a1/ENSMUST00000029722_Intron3/clean	0.3099	0.108575	0.462944	positive
Tsc22d2/ENSMUST00000199164_Intron1/clean	0.3098	0.108584	0.462964	positive
Plod3/ENSMUST00000004968_Intron18/anti-near	0.3098	0.108589	0.462964	positive
Gas8/ENSMUST00000093043_Intron9/clean	0.3098	0.10859	0.462964	positive
RI:Calcoco1-204-exon14;Calcoco1-203-intron4	0.3098	0.108626	0.463049	positive
Nup107/ENSMUST00000064848_Intron26/anti-near	0.3098	0.108636	0.463049	positive
Usp34/ENSMUST00000130131_Intron11/clean	0.3098	0.108637	0.463049	positive
A5SS:Arap2-202-exon1;Arap2-201-exon1	0.3098	0.108668	0.463083	positive
RI:Bad-208-exon3;Bad-205-intron1	0.3098	0.108699	0.463156	positive
AU022252/ENSMUST00000141112_Intron2/anti-near	0.3097	0.108714	0.463176	positive
Agps/ENSMUST00000047232_Intron19/clean	0.3097	0.108724	0.463203	positive
SE:Atg13-206-exon3;Atg13-201-int10	0.3097	0.108732	0.463216	positive
Larp1/ENSMUST00000071487_Intron5/clean	0.3097	0.108733	0.463216	positive
Tnk2/ENSMUST00000115124_Intron4/anti-near	0.3097	0.108748	0.46325	positive
C1qtnf12/ENSMUST00000024338_Intron5/clean	0.3097	0.108794	0.463386	positive
Tnpo1/ENSMUST00000109399_Intron6/clean	0.3097	0.108802	0.463399	positive
Ebf4/ENSMUST00000110286_Intron14/clean	0.3097	0.10881	0.463399	positive
Pcnx4/ENSMUST00000044352_Intron2/clean	0.3096	0.10884	0.463482	positive
SE:Dpf2-202-exon7;Dpf2-201-int5	0.3096	0.108846	0.463493	positive
RI:Amn1-210-exon1;Amn1-205-intron1	0.3096	0.108865	0.463559	positive
Papola/ENSMUST00000109901_Intron1/clean	0.3096	0.108877	0.463573	positive
Ep400/ENSMUST00000041558_Intron23/clean	0.3096	0.108896	0.46362	positive
Slc3a2/ENSMUST00000170157_Intron1/anti-over+anti-near	0.3096	0.108932	0.463692	positive
Cep97/ENSMUST00000023270_Intron5/clean	0.3096	0.108935	0.463692	positive
ALE:Hdac5-206-exon3;Hdac5-208-exon3	0.3095	0.108953	0.463731	positive
Pex16/ENSMUST00000028650_Intron1/known-exon+anti-near	0.3095	0.109006	0.463812	positive
Msi1/ENSMUST00000150779_Intron10/clean	0.3095	0.109024	0.463843	positive
Mtmr7/ENSMUST00000048898_Intron7/clean	0.3095	0.109032	0.463852	positive
Sdhc/ENSMUST00000111336_Intron5/anti-near	0.3095	0.109045	0.463867	positive
Tasor/ENSMUST00000022450_Intron4/known-exon	0.3095	0.109056	0.463869	positive
A5SS:Psrc1-201-exon1;Psrc1-202-exon1	0.3095	0.109063	0.463869	positive
Dgki/ENSMUST00000101532_Intron17/clean	0.3094	0.109066	0.463869	positive
Git1/ENSMUST00000037285_Intron3/clean	0.3094	0.109068	0.463869	positive
Nrcam/ENSMUST00000020939_Intron29/clean	0.3094	0.109075	0.463877	positive
Tnks/ENSMUST00000033929_Intron10/anti-near	0.3094	0.109094	0.463891	positive
Cabin1/ENSMUST00000217810_Intron1/clean	0.3094	0.109097	0.463891	positive
Vegfa/ENSMUST00000024747_Intron2/clean	0.3094	0.109099	0.463891	positive
RI:Nktr-216-exon3;Nktr-201-intron3	0.3094	0.109107	0.463894	positive
Clstn3/ENSMUST00000008297_Intron6/clean	0.3094	0.109118	0.463914	positive
A5SS:Fam219a-203-exon1;Fam219a-201-exon1	0.3094	0.109136	0.463961	positive
A5SS:Tex264-202-exon1;Tex264-201-exon1	0.3094	0.109167	0.464003	positive
Nphp4/ENSMUST00000056567_Intron7/clean	0.3094	0.109172	0.464003	positive
Sars2/ENSMUST00000094632_Intron15/anti-near	0.3094	0.109173	0.464003	positive
Galnt10/ENSMUST00000066987_Intron5/anti-over+anti-near	0.3094	0.109177	0.464003	positive
Ablim2/ENSMUST00000114203_Intron5/clean	0.3093	0.109193	0.464031	positive
RI:Srsf1-201-exon3;Srsf1-204-intron2	0.3093	0.109246	0.464141	positive
Cask/ENSMUST00000115438_Intron20/anti-near	0.3093	0.109252	0.46415	positive
A5SS:Zbtb21-201-exon1;Zbtb21-206-exon1	0.3093	0.109263	0.46416	positive
Stx2/ENSMUST00000031378_Intron5/clean	0.3093	0.109268	0.46416	positive
Hk1/ENSMUST00000099691_Intron3/clean	0.3093	0.109271	0.46416	positive
Scn2a/ENSMUST00000028377_Intron12/clean	0.3093	0.109302	0.464263	positive
Krt12/ENSMUST00000017741_Intron4/known-exon+anti-over	0.3092	0.109311	0.464286	positive
Hap1/ENSMUST00000103124_Intron9/clean	0.3092	0.109338	0.46434	positive
Rsph1/ENSMUST00000024832_Intron5/anti-near	0.3092	0.109339	0.46434	positive
SE:Dclre1a-205-exon8;Dclre1a-204-int8	0.3092	0.109343	0.46434	positive
Suds3/ENSMUST00000086471_Intron3/clean	0.3092	0.109355	0.464353	positive
Pals2/ENSMUST00000036225_Intron2/clean	0.3092	0.109358	0.464353	positive
Dtnb/ENSMUST00000077930_Intron12/anti-over+anti-near	0.3092	0.109364	0.464353	positive
Plch2/ENSMUST00000139976_Intron5/clean	0.3092	0.109368	0.464353	positive
SE:Eif4g3-202-exon27;Eif4g3-208-int3	0.3092	0.109378	0.464383	positive
Cirbp/ENSMUST00000105365_Intron4/anti-near	0.3092	0.109405	0.46447	positive
Msrb3/ENSMUST00000092143_Intron5/anti-over+anti-near	0.3092	0.109425	0.464495	positive
Rab3gap2/ENSMUST00000069652_Intron22/clean	0.3091	0.109432	0.464498	positive
Spire1/ENSMUST00000082243_Intron3/clean	0.3091	0.109439	0.464498	positive
Ankrd27/ENSMUST00000040844_Intron8/clean	0.3091	0.109458	0.464542	positive
Stard7/ENSMUST00000110374_Intron2/known-exon	0.3091	0.109465	0.464542	positive
Rgs9/ENSMUST00000020920_Intron14/clean	0.3091	0.109467	0.464542	positive
Celsr3/ENSMUST00000213524_Intron17/clean	0.3091	0.109472	0.464548	positive
SE:Atl2-201-exon2;Atl2-202-int1	0.3091	0.109487	0.464565	positive
E4f1/ENSMUST00000056032_Intron4/clean	0.3091	0.109489	0.464565	positive
Rims3/ENSMUST00000071093_Intron2/clean	0.3091	0.109494	0.464572	positive
Dip2b/ENSMUST00000100203_Intron8/clean	0.3091	0.109504	0.464574	positive
Smurf1/ENSMUST00000085684_Intron7/clean	0.3091	0.109505	0.464574	positive
AU040320/ENSMUST00000047431_Intron4/anti-near	0.3091	0.109515	0.464584	positive
ALE:Gm16894-206-exon2;Gm16894-203-exon2	0.3091	0.109517	0.464584	positive
Sirt3/ENSMUST00000026559_Intron3/clean	0.3091	0.109532	0.464601	positive
Txndc17/ENSMUST00000021158_Intron1/anti-near	0.3091	0.109541	0.464618	positive
Fyco1/ENSMUST00000084715_Intron13/clean	0.309	0.109556	0.464625	positive
Zfp523/ENSMUST00000002318_Intron6/clean	0.309	0.10957	0.464661	positive
Supt6/ENSMUST00000002121_Intron8/clean	0.309	0.109589	0.464728	positive
Rpap1/ENSMUST00000048493_Intron11/clean	0.309	0.109603	0.464746	positive
SE:Trappc6a-201-exon4;Trappc6a-204-int1	0.309	0.109607	0.464746	positive
Rilpl1/ENSMUST00000062153_Intron5/clean	0.309	0.109626	0.464796	positive
RI:Cbr4-203-exon2;Cbr4-202-intron2	0.309	0.109633	0.464799	positive
Rgs9/ENSMUST00000020920_Intron13/clean	0.309	0.109661	0.464877	positive
RI:Mpv17-212-exon1;Mpv17-201-intron3	0.309	0.109666	0.464882	positive
Khk/ENSMUST00000201621_Intron1/clean	0.3089	0.109707	0.464963	positive
Scube1/ENSMUST00000016907_Intron18/clean	0.3089	0.109716	0.464964	positive
SE:Npas4-201-exon5;Npas4-203-int4	0.3089	0.109754	0.465028	positive
Casp1/ENSMUST00000027015_Intron3/clean	0.3088	0.109793	0.465116	positive
SE:Dnaja3-201-exon5;Dnaja3-205-int4	0.3088	0.109808	0.46515	positive
A5SS:Cd151-210-exon1;Cd151-204-exon1	0.3088	0.109821	0.465181	positive
Spire2/ENSMUST00000010298_Intron3/clean	0.3088	0.109837	0.465203	positive
Daglb/ENSMUST00000045593_Intron1/anti-over+anti-near	0.3088	0.109837	0.465203	positive
Psat1/ENSMUST00000025542_Intron2/clean	0.3088	0.109863	0.465262	positive
Chfr/ENSMUST00000014812_Intron5/anti-over	0.3088	0.109867	0.465262	positive
A5SS:Arhgef9-204-exon2;Arhgef9-202-exon1	0.3088	0.109885	0.465274	positive
SE:Fgfrl1-201-exon3;Fgfrl1-202-int2	0.3088	0.109899	0.465317	positive
Rcan2/ENSMUST00000044792_Intron3/clean	0.3088	0.109902	0.465317	positive
Kmt2b/ENSMUST00000108154_Intron1/anti-near	0.3087	0.10992	0.465322	positive
Nln/ENSMUST00000109315_Intron11/clean	0.3087	0.10993	0.465322	positive
Clcn2/ENSMUST00000007207_Intron17/clean	0.3087	0.109955	0.465328	positive
Zdhhc17/ENSMUST00000041723_Intron8/clean	0.3087	0.10996	0.465328	positive
SE:Brd4-204-exon2;Brd4-205-int1	0.3087	0.109965	0.465328	positive
SE:Mindy3-201-exon4;Mindy3-204-int2	0.3087	0.109966	0.465328	positive
Dpy19l4/ENSMUST00000084892_Intron12/clean	0.3087	0.109969	0.465328	positive
A5SS:Adissp-201-exon2;Adissp-202-exon2	0.3087	0.10997	0.465328	positive
Slc22a4/ENSMUST00000020586_Intron8/anti-near	0.3087	0.10997	0.465328	positive
Esco1/ENSMUST00000025142_Intron7/clean	0.3087	0.109971	0.465328	positive
Col23a1/ENSMUST00000102765_Intron17/clean	0.3086	0.110043	0.465457	positive
Rufy3/ENSMUST00000031229_Intron5/clean	0.3086	0.110047	0.465457	positive
Mrpl48/ENSMUST00000146003_Intron7/clean	0.3086	0.110109	0.465633	positive
SE:Snap47-204-exon2;Snap47-201-int1	0.3086	0.110113	0.465633	positive
AFE:Cfap97-201-exon1;Cfap97-205-exon1	0.3086	0.110114	0.465633	positive
C4b/ENSMUST00000069507_Intron18/clean	0.3086	0.110115	0.465633	positive
Astn2/ENSMUST00000068214_Intron16/anti-over+anti-near	0.3086	0.110128	0.465669	positive
Pign/ENSMUST00000186485_Intron21/clean	0.3086	0.110148	0.465709	positive
Ssh3/ENSMUST00000037992_Intron2/anti-over	0.3086	0.110149	0.465709	positive
Tet3/ENSMUST00000186548_Intron4/clean	0.3085	0.110154	0.465709	positive
RI:Cope-203-exon2;Cope-208-intron2	0.3085	0.110165	0.465709	positive
Gcn1/ENSMUST00000064454_Intron18/clean	0.3085	0.110168	0.465709	positive
Qpct/ENSMUST00000040789_Intron5/clean	0.3085	0.11018	0.465743	positive
A5SS:Gapdh-211-exon2;Gapdh-201-exon2	0.3085	0.110195	0.465782	positive
AFE:Ankrd23-201-exon1;Gm42417-202-exon1	0.3085	0.110196	0.465782	positive
Pcid2/ENSMUST00000164416_Intron13/anti-over+anti-near	0.3085	0.11021	0.465815	positive
Chordc1/ENSMUST00000001825_Intron9/clean	0.3085	0.110227	0.465862	positive
A3SS:Reno1-206-exon4;Reno1-201-exon3	0.3085	0.110228	0.465862	positive
Myom1/ENSMUST00000073211_Intron32/clean	0.3084	0.110273	0.465971	positive
Kif1c/ENSMUST00000094499_Intron1/anti-near	0.3084	0.110285	0.465971	positive
Vrk1/ENSMUST00000021539_Intron11/clean	0.3084	0.110288	0.465971	positive
Evl/ENSMUST00000021689_Intron6/anti-near	0.3084	0.11029	0.465971	positive
Rpl31/ENSMUST00000178079_Intron1/known-exon+anti-over+anti-near	0.3084	0.110292	0.465971	positive
Vcan/ENSMUST00000109544_Intron7/clean	0.3084	0.110307	0.465991	positive
Kmt2d/ENSMUST00000023741_Intron28/clean	0.3084	0.110353	0.466158	positive
AFE:Mbnl1-208-exon1;Mbnl1-201-exon1	0.3084	0.110378	0.466221	positive
Pi4ka/ENSMUST00000036161_Intron22/clean	0.3083	0.110414	0.466342	positive
Simc1/ENSMUST00000121401_Intron1/anti-over+anti-near	0.3083	0.110424	0.466357	positive
A3SS:Dpp3-201-exon16;Dpp3-207-exon3	0.3083	0.110432	0.466357	positive
Gaa/ENSMUST00000026666_Intron10/clean	0.3083	0.110435	0.466357	positive
Ociad1/ENSMUST00000031038_Intron6/anti-near	0.3083	0.110436	0.466357	positive
Ciart/ENSMUST00000036418_Intron4/anti-over	0.3083	0.110438	0.466357	positive
Tmem41b/ENSMUST00000118429_Intron2/known-exon	0.3083	0.11047	0.466423	positive
Mpv17/ENSMUST00000154241_Intron3/clean	0.3083	0.11047	0.466423	positive
Ncapd2/ENSMUST00000043848_Intron3/clean	0.3083	0.110478	0.466441	positive
Rfx1/ENSMUST00000005600_Intron10/clean	0.3083	0.110484	0.46645	positive
Ttc21b/ENSMUST00000102718_Intron13/anti-over	0.3083	0.110501	0.46645	positive
Rab28/ENSMUST00000031011_Intron3/clean	0.3083	0.110513	0.46645	positive
1700017B05Rik/ENSMUST00000034846_Intron1/clean	0.3082	0.110517	0.46645	positive
Dock1/ENSMUST00000211593_Intron20/clean	0.3082	0.110523	0.46645	positive
SE:A830009L08Rik-204-exon2;A830009L08Rik-201-int1	0.3082	0.110525	0.46645	positive
A5SS:Tmem215-202-exon1;Tmem215-201-exon1	0.3082	0.110551	0.466501	positive
Madd/ENSMUST00000099723_Intron11/clean	0.3082	0.110554	0.466501	positive
Wdr19/ENSMUST00000041892_Intron15/clean	0.3082	0.110557	0.466501	positive
Entr1/ENSMUST00000028293_Intron8/anti-over	0.3082	0.110575	0.466545	positive
Nsun2/ENSMUST00000022087_Intron2/anti-over+anti-near	0.3082	0.11061	0.466637	positive
A3SS:Alg8-201-exon10;Alg8-202-exon2	0.3081	0.110656	0.46672	positive
Dnah1/ENSMUST00000048603_Intron76/anti-near	0.3081	0.11066	0.46672	positive
Yif1a/ENSMUST00000025811_Intron3/anti-near	0.3081	0.110664	0.46672	positive
Atp6ap2/ENSMUST00000033313_Intron1/clean	0.3081	0.11068	0.46674	positive
A3SS:Pnpt1-201-exon3;Pnpt1-203-exon3	0.3081	0.110686	0.46674	positive
Nrip2/ENSMUST00000001561_Intron2/anti-near	0.3081	0.110691	0.46674	positive
Macf1/ENSMUST00000082108_Intron6/clean	0.3081	0.110694	0.46674	positive
Pllp/ENSMUST00000034227_Intron3/known-exon+anti-over+anti-near	0.3081	0.110695	0.46674	positive
Stx3/ENSMUST00000069285_Intron4/clean	0.3081	0.110732	0.466863	positive
Hscb/ENSMUST00000056937_Intron5/clean	0.3081	0.110741	0.466889	positive
ALE:Whrn-210-exon4;Whrn-212-exon3	0.308	0.110767	0.466969	positive
Ubr1/ENSMUST00000028728_Intron18/clean	0.308	0.110786	0.467017	positive
Fam227a/ENSMUST00000187519_Intron15/clean	0.308	0.110797	0.467049	positive
Cnot1/ENSMUST00000068452_Intron7/anti-over	0.308	0.110804	0.467057	positive
Ppfia3/ENSMUST00000003961_Intron10/clean	0.308	0.110859	0.467224	positive
Zzz3/ENSMUST00000089982_Intron13/anti-near	0.3079	0.110882	0.467286	positive
Tent2/ENSMUST00000048702_Intron6/anti-over	0.3079	0.110908	0.467337	positive
Pals2/ENSMUST00000036225_Intron5/clean	0.3079	0.110911	0.467337	positive
Mettl2/ENSMUST00000021030_Intron1/known-exon+anti-near	0.3079	0.110912	0.467337	positive
SE:Parp6-202-exon2;Parp6-206-int1	0.3079	0.11092	0.467337	positive
Prpf4b/ENSMUST00000077853_Intron6/clean	0.3079	0.110939	0.467382	positive
Plch2/ENSMUST00000139976_Intron4/clean	0.3079	0.110948	0.467382	positive
Spata1/ENSMUST00000029839_Intron12/anti-near	0.3079	0.110956	0.467388	positive
AFE:Pcdhgc5-201-exon1;Pcdhga12-201-exon1	0.3079	0.110967	0.467404	positive
Osbpl2/ENSMUST00000040668_Intron10/clean	0.3079	0.11097	0.467404	positive
SE:Mark3-208-exon15;Mark3-201-int14	0.3079	0.110983	0.467433	positive
Mccc1/ENSMUST00000029259_Intron8/anti-over	0.3079	0.110987	0.467433	positive
Atp1a2/ENSMUST00000085913_Intron17/anti-over	0.3079	0.11099	0.467433	positive
Trmt44/ENSMUST00000030980_Intron10/anti-near	0.3079	0.110992	0.467433	positive
Akap10/ENSMUST00000102650_Intron2/anti-near	0.3079	0.110994	0.467433	positive
Ap1g2/ENSMUST00000036041_Intron20/anti-near	0.3079	0.110999	0.467441	positive
Wwox/ENSMUST00000004756_Intron1/clean	0.3078	0.111016	0.467469	positive
Hectd4/ENSMUST00000042614_Intron56/clean	0.3078	0.111018	0.467469	positive
Fbxo10/ENSMUST00000052236_Intron3/clean	0.3078	0.111023	0.467469	positive
Nek6/ENSMUST00000054234_Intron7/anti-near	0.3078	0.111032	0.467493	positive
Dnajc12/ENSMUST00000043317_Intron2/clean	0.3078	0.111039	0.467507	positive
Nol11/ENSMUST00000018577_Intron11/clean	0.3078	0.111046	0.467507	positive
RI:Cpt1c-207-exon4;Cpt1c-201-intron14	0.3078	0.111049	0.467507	positive
SE:Chst10-207-exon4;Chst10-201-int3	0.3078	0.111049	0.467507	positive
Tmem14a/ENSMUST00000027065_Intron4/anti-over	0.3078	0.11109	0.467594	positive
BC028528/ENSMUST00000036360_Intron1/anti-near	0.3078	0.1111	0.467619	positive
SE:Zfp869-201-exon3;Zfp869-202-int1	0.3077	0.111134	0.467656	positive
Vps13c/ENSMUST00000077879_Intron35/clean	0.3077	0.111138	0.467656	positive
Mrpl54/ENSMUST00000046114_Intron1/anti-near	0.3077	0.111143	0.467656	positive
Selenom/ENSMUST00000094469_Intron1/anti-near	0.3077	0.111148	0.467664	positive
A5SS:Map2-209-exon1;Map2-205-exon1	0.3077	0.11123	0.467924	positive
Strip1/ENSMUST00000064759_Intron7/clean	0.3077	0.111239	0.46794	positive
A5SS:Guk1-204-exon1;Guk1-207-exon1	0.3076	0.111279	0.468055	positive
Mthfd2l/ENSMUST00000071652_Intron5/clean	0.3076	0.111292	0.468084	positive
Rap1gap2/ENSMUST00000102521_Intron20/clean	0.3076	0.111295	0.468084	positive
AFE:Cers5-205-exon1;Cers5-203-exon1	0.3076	0.111313	0.468084	positive
Nedd9/ENSMUST00000021794_Intron3/clean	0.3076	0.111314	0.468084	positive
A3SS:Zfp523-209-exon5;Zfp523-201-exon11	0.3076	0.111315	0.468084	positive
Vps52/ENSMUST00000025178_Intron7/clean	0.3076	0.11132	0.468084	positive
Phf20l1/ENSMUST00000048188_Intron10/clean	0.3076	0.111328	0.468101	positive
Ric1/ENSMUST00000043610_Intron8/clean	0.3076	0.111353	0.468166	positive
Mark4/ENSMUST00000085715_Intron2/clean	0.3076	0.111359	0.468166	positive
Lrig2/ENSMUST00000046316_Intron4/clean	0.3075	0.111401	0.468207	positive
AFE:Cnot6l-201-exon1;Cnot6l-210-exon1	0.3075	0.111426	0.468269	positive
Dip2c/ENSMUST00000169960_Intron18/clean	0.3075	0.111431	0.468273	positive
Ltk/ENSMUST00000028759_Intron9/anti-near	0.3075	0.111445	0.468304	positive
Avl9/ENSMUST00000031805_Intron3/clean	0.3075	0.111455	0.468309	positive
Fbxo2/ENSMUST00000047951_Intron1/anti-near	0.3075	0.111456	0.468309	positive
Dcp1a/ENSMUST00000022535_Intron1/anti-over	0.3075	0.111466	0.468338	positive
Strn3/ENSMUST00000013130_Intron13/clean	0.3075	0.111473	0.468346	positive
A3SS:Fancg-201-exon13;Fancg-203-exon6	0.3075	0.111486	0.468364	positive
Mtmr14/ENSMUST00000113146_Intron14/clean	0.3074	0.111518	0.468415	positive
Slc6a1/ENSMUST00000032454_Intron6/clean	0.3074	0.111518	0.468415	positive
Carmil1/ENSMUST00000072889_Intron35/clean	0.3074	0.111524	0.468415	positive
RI:Mical3-213-exon16;Mical3-215-intron2	0.3074	0.111526	0.468415	positive
Mrps18c/ENSMUST00000016977_Intron3/anti-near	0.3074	0.111529	0.468415	positive
Dyrk3/ENSMUST00000016670_Intron1/anti-near	0.3074	0.111543	0.468444	positive
Snx27/ENSMUST00000029783_Intron6/clean	0.3074	0.111565	0.468525	positive
Vps13a/ENSMUST00000068156_Intron35/clean	0.3074	0.11159	0.468599	positive
Homer3/ENSMUST00000003669_Intron8/anti-over+anti-near	0.3074	0.111594	0.468602	positive
Sav1/ENSMUST00000021467_Intron1/anti-over+anti-near	0.3073	0.111617	0.46867	positive
Ptprd/ENSMUST00000173376_Intron2/anti-over+anti-near	0.3073	0.111628	0.468687	positive
C9orf72/ENSMUST00000084724_Intron5/clean	0.3073	0.111644	0.468726	positive
Bola2/ENSMUST00000130498_Intron2/known-exon+anti-near	0.3073	0.11165	0.468731	positive
RI:Maged2-209-exon1;Maged2-207-intron1	0.3073	0.111655	0.468731	positive
Pan3/ENSMUST00000200885_Intron5/anti-near	0.3073	0.111659	0.468731	positive
Sclt1/ENSMUST00000026866_Intron15/anti-near	0.3073	0.11166	0.468731	positive
Pik3c2b/ENSMUST00000077730_Intron1/anti-over+anti-near	0.3073	0.111665	0.468731	positive
SE:Bend6-201-exon2;Bend6-202-int1	0.3073	0.111672	0.468735	positive
Atp8a2/ENSMUST00000080368_Intron4/clean	0.3073	0.111678	0.468735	positive
Abca2/ENSMUST00000102919_Intron30/clean	0.3073	0.111684	0.468736	positive
Mia2/ENSMUST00000069430_Intron17/clean	0.3073	0.111702	0.468756	positive
Htt/ENSMUST00000080036_Intron19/clean	0.3073	0.111726	0.468803	positive
Prkch/ENSMUST00000021527_Intron12/anti-over+anti-near	0.3073	0.111728	0.468803	positive
Atp5mj/ENSMUST00000021719_Intron1/anti-over+anti-near	0.3073	0.111735	0.468809	positive
A5SS:Nsg1-202-exon1;Nsg1-201-exon1	0.3073	0.111736	0.468809	positive
Macroh2a1/ENSMUST00000016081_Intron6/anti-over	0.3072	0.111751	0.468836	positive
Gls/ENSMUST00000114510_Intron1/clean	0.3072	0.111755	0.468836	positive
Dnttip1/ENSMUST00000017443_Intron7/anti-over	0.3072	0.111781	0.468866	positive
SE:Ctps1-201-exon14;Ctps1-203-int1	0.3072	0.111787	0.468876	positive
Nup93/ENSMUST00000079961_Intron16/clean	0.3072	0.111809	0.468916	positive
Aimp1/ENSMUST00000029663_Intron5/clean	0.3071	0.11186	0.469042	positive
Hpf1/ENSMUST00000037190_Intron7/anti-near	0.3071	0.111865	0.469048	positive
Gtpbp1/ENSMUST00000046463_Intron3/clean	0.3071	0.111873	0.469051	positive
Hk1/ENSMUST00000099691_Intron7/clean	0.3071	0.11188	0.469051	positive
Ints10/ENSMUST00000034328_Intron8/clean	0.3071	0.111909	0.469074	positive
Tmem268/ENSMUST00000077709_Intron9/clean	0.3071	0.111909	0.469074	positive
Colgalt2/ENSMUST00000044311_Intron3/clean	0.3071	0.111922	0.469113	positive
Arl6ip6/ENSMUST00000028336_Intron3/clean	0.3071	0.111935	0.469143	positive
Eef1g/ENSMUST00000052248_Intron2/clean	0.3071	0.111958	0.46917	positive
Mga/ENSMUST00000156510_Intron1/anti-near	0.3071	0.111967	0.46917	positive
Cdkn1c/ENSMUST00000037287_Intron1/anti-near	0.307	0.111999	0.469273	positive
Fcgr2b/ENSMUST00000027966_Intron3/clean	0.307	0.112012	0.469273	positive
Tafazzin/ENSMUST00000069722_Intron2/clean	0.307	0.112023	0.469275	positive
Itprid2/ENSMUST00000111785_Intron4/clean	0.307	0.112024	0.469275	positive
Gak/ENSMUST00000046603_Intron7/anti-over+anti-near	0.307	0.112024	0.469275	positive
AFE:Tspan4-206-exon1;Tspan4-201-exon1	0.307	0.112031	0.46928	positive
A5SS:2900076A07Rik-207-exon4;2900076A07Rik-211-exon3	0.307	0.112045	0.469299	positive
Megf11/ENSMUST00000068967_Intron24/clean	0.307	0.112049	0.469299	positive
Plod3/ENSMUST00000004968_Intron17/anti-near	0.307	0.112064	0.469319	positive
Dctn3/ENSMUST00000030158_Intron2/anti-over	0.307	0.112091	0.469373	positive
Dcaf4/ENSMUST00000223291_Intron1/clean	0.307	0.1121	0.469381	positive
Pdss1/ENSMUST00000053729_Intron2/clean	0.307	0.112101	0.469381	positive
Eif2ak4/ENSMUST00000005233_Intron35/anti-near	0.3069	0.11211	0.469381	positive
Naaa/ENSMUST00000113102_Intron4/clean	0.3069	0.112117	0.469394	positive
A3SS:Cnot6l-203-exon3;Cnot6l-201-exon3	0.3069	0.112123	0.469394	positive
A5SS:Cep57-207-exon1;Cep57-201-exon1	0.3069	0.11213	0.469401	positive
A5SS:Synpo-212-exon2;Synpo-202-exon1	0.3069	0.112133	0.469401	positive
Cacna1d/ENSMUST00000112249_Intron20/clean	0.3069	0.112136	0.469401	positive
Fam222b/ENSMUST00000073705_Intron1/clean	0.3069	0.112169	0.4695	positive
Dazap1/ENSMUST00000092305_Intron3/clean	0.3069	0.112185	0.469545	positive
Dnm2/ENSMUST00000072362_Intron19/anti-near	0.3069	0.112187	0.469545	positive
RI:Cep170-214-exon8;Cep170-201-intron9	0.3069	0.112208	0.469597	positive
SE:Ift81-201-exon3;Ift81-204-int2	0.3069	0.112213	0.469597	positive
Gyg1/ENSMUST00000118015_Intron5/clean	0.3069	0.112226	0.469623	positive
Eif4g1/ENSMUST00000044783_Intron7/clean	0.3069	0.112226	0.469623	positive
SE:Wdpcp-201-exon10;Wdpcp-206-int1	0.3068	0.112233	0.469623	positive
A5SS:Dcaf12l1-202-exon1;Dcaf12l1-201-exon1	0.3068	0.112263	0.469676	positive
Cc2d1b/ENSMUST00000030320_Intron3/known-exon+anti-over	0.3068	0.112275	0.469711	positive
RI:Tor2a-204-exon1;Tor2a-201-intron1	0.3068	0.1123	0.469773	positive
Ppp1r14a/ENSMUST00000048187_Intron2/anti-near	0.3068	0.1123	0.469773	positive
Gcn1/ENSMUST00000064454_Intron49/clean	0.3068	0.112312	0.469808	positive
Trrap/ENSMUST00000100467_Intron3/clean	0.3068	0.112335	0.469863	positive
RI:Cfap96-201-exon1;Cfap96-202-intron1	0.3068	0.112339	0.469863	positive
Arfgef2/ENSMUST00000099078_Intron20/clean	0.3068	0.112345	0.469863	positive
Gak/ENSMUST00000046603_Intron3/anti-over	0.3067	0.112377	0.469929	positive
Mbtd1/ENSMUST00000063645_Intron9/clean	0.3067	0.112393	0.469967	positive
Ankrd12/ENSMUST00000150766_Intron1/clean	0.3067	0.112394	0.469967	positive
Cc2d2a/ENSMUST00000048150_Intron19/clean	0.3067	0.112404	0.469985	positive
Kcnh4/ENSMUST00000107361_Intron2/anti-over	0.3067	0.11242	0.470032	positive
Trmt10b/ENSMUST00000044673_Intron3/clean	0.3067	0.112451	0.470118	positive
A3SS:Nfya-201-exon7;Nfya-203-exon5	0.3066	0.11248	0.470196	positive
Bpnt1/ENSMUST00000027916_Intron2/clean	0.3066	0.112491	0.470205	positive
Pik3cd/ENSMUST00000038859_Intron7/clean	0.3066	0.112493	0.470205	positive
Adcy1/ENSMUST00000020706_Intron15/clean	0.3066	0.112514	0.470264	positive
SE:Epm2a-201-exon2;Epm2a-202-int1	0.3066	0.112533	0.470318	positive
Dnaaf9/ENSMUST00000044766_Intron23/clean	0.3066	0.11255	0.470332	positive
A5SS:Mkln1os-201-exon1;Mkln1os-211-exon1	0.3066	0.112556	0.470332	positive
Sfxn5/ENSMUST00000045846_Intron7/clean	0.3066	0.112586	0.470421	positive
Ccdc39/ENSMUST00000029222_Intron19/known-exon+anti-over	0.3066	0.112589	0.470421	positive
Dip2b/ENSMUST00000100203_Intron22/anti-near	0.3065	0.112608	0.47044	positive
A5SS:Cspp1-203-exon1;Cspp1-204-exon1	0.3065	0.11261	0.47044	positive
A5SS:Alkbh2-201-exon1;Alkbh2-202-exon1	0.3065	0.112626	0.47049	positive
SE:Midn-201-exon5;Midn-205-int2	0.3065	0.112643	0.470507	positive
Swap70/ENSMUST00000033325_Intron6/clean	0.3065	0.112644	0.470507	positive
Fnbp4/ENSMUST00000013759_Intron3/clean	0.3065	0.112649	0.470507	positive
RI:Smim10l1-201-exon1;Smim10l1-202-intron1	0.3065	0.112682	0.470574	positive
Rock2/ENSMUST00000220688_Intron7/clean	0.3064	0.112724	0.470695	positive
Tsacc/ENSMUST00000010682_Intron3/clean	0.3064	0.112772	0.470855	positive
Stmp1/ENSMUST00000152147_Intron1/anti-over+anti-near	0.3064	0.112783	0.470865	positive
Trf/ENSMUST00000035158_Intron11/clean	0.3064	0.112814	0.47093	positive
Reep1/ENSMUST00000121469_Intron5/clean	0.3064	0.112831	0.470931	positive
AFE:Gm20696-202-exon1;Foxp1-220-exon1	0.3064	0.112837	0.470931	positive
Atp13a2/ENSMUST00000037055_Intron21/anti-over	0.3064	0.112841	0.470931	positive
Prrc2b/ENSMUST00000036691_Intron25/clean	0.3063	0.112845	0.470931	positive
RI:Srsf6-204-exon2;Srsf6-202-intron3	0.3063	0.112856	0.470951	positive
RI:Paqr6-201-exon2;Paqr6-204-intron2	0.3063	0.112869	0.470969	positive
Kif2a/ENSMUST00000022204_Intron13/clean	0.3063	0.11291	0.471059	positive
Dst/ENSMUST00000097785_Intron60/clean	0.3063	0.112911	0.471059	positive
Ptprj/ENSMUST00000111495_Intron10/clean	0.3063	0.112922	0.471065	positive
Hmbs/ENSMUST00000077353_Intron9/anti-near	0.3063	0.112933	0.471095	positive
RI:Bola2-202-exon2;Bola2-203-intron2	0.3063	0.112967	0.471111	positive
Tnks/ENSMUST00000033929_Intron20/clean	0.3062	0.112976	0.471111	positive
Erg28/ENSMUST00000021676_Intron1/anti-near	0.3062	0.112979	0.471111	positive
SE:Commd4-201-exon5;Commd4-213-int3	0.3062	0.112983	0.471117	positive
Cacna2d3/ENSMUST00000022567_Intron16/clean	0.3062	0.113016	0.471184	positive
Stxbp5l/ENSMUST00000114775_Intron3/clean	0.3062	0.113022	0.471193	positive
Abl2/ENSMUST00000027888_Intron11/clean	0.3062	0.113042	0.47123	positive
Arl2/ENSMUST00000025893_Intron1/anti-over+anti-near	0.3062	0.113046	0.47123	positive
Adam22/ENSMUST00000046838_Intron28/clean	0.3062	0.113049	0.47123	positive
SE:Tmem164-201-exon2;Tmem164-204-int1	0.3062	0.113052	0.47123	positive
Rufy1/ENSMUST00000020643_Intron1/clean	0.3062	0.113053	0.47123	positive
Ptbp3/ENSMUST00000030076_Intron4/clean	0.3062	0.113064	0.471245	positive
Arid4a/ENSMUST00000135709_Intron7/clean	0.3062	0.113066	0.471245	positive
SE:Odf2l-201-exon10;Odf2l-211-int6	0.3062	0.113084	0.471264	positive
Ablim2/ENSMUST00000054598_Intron12/clean	0.3061	0.113097	0.471282	positive
Phc1/ENSMUST00000079560_Intron3/clean	0.3061	0.113101	0.471282	positive
Eif2s3y/ENSMUST00000091197_Intron9/clean	0.3061	0.113115	0.471298	positive
Sorbs2/ENSMUST00000125295_Intron12/anti-over	0.3061	0.113117	0.471298	positive
Smad1/ENSMUST00000066091_Intron3/anti-over+anti-near	0.3061	0.113122	0.471306	positive
A3SS:Fer-201-exon10;Fer-202-exon6	0.3061	0.113167	0.471435	positive
Arhgef11/ENSMUST00000039476_Intron6/clean	0.3061	0.113185	0.471473	positive
Apba2/ENSMUST00000032732_Intron5/clean	0.3061	0.113188	0.471473	positive
SE:Picalm-201-exon13;Picalm-205-int12	0.3061	0.113197	0.471473	positive
A3SS:Pank4-201-exon16;Pank4-207-exon13	0.3061	0.113205	0.471473	positive
Paqr6/ENSMUST00000147991_Intron2/anti-near	0.3061	0.113212	0.471473	positive
Prdx6/ENSMUST00000071718_Intron2/clean	0.3061	0.113213	0.471473	positive
Dlgap2/ENSMUST00000133298_Intron3/anti-over+anti-near	0.3061	0.113214	0.471473	positive
Cwc22/ENSMUST00000065889_Intron2/clean	0.306	0.113263	0.471632	positive
AFE:Matn4-201-exon1;Matn4-202-exon1	0.306	0.113284	0.471682	positive
AFE:Gtf2i-214-exon1;Gtf2i-201-exon1	0.306	0.113291	0.471682	positive
Szrd1/ENSMUST00000102487_Intron2/anti-near	0.306	0.113292	0.471682	positive
Apba3/ENSMUST00000057798_Intron1/anti-near	0.306	0.113296	0.471682	positive
Ralgapa1/ENSMUST00000085385_Intron38/clean	0.306	0.113302	0.471682	positive
Nol11/ENSMUST00000018577_Intron6/clean	0.306	0.113332	0.471787	positive
Sin3b/ENSMUST00000004494_Intron10/clean	0.3059	0.113354	0.471787	positive
Ranbp2/ENSMUST00000003310_Intron3/clean	0.3059	0.113354	0.471787	positive
Kdm4b/ENSMUST00000025036_Intron7/clean	0.3059	0.113363	0.471803	positive
Smg6/ENSMUST00000045281_Intron11/anti-over+anti-near	0.3059	0.113369	0.471803	positive
Cntrob/ENSMUST00000092973_Intron14/clean	0.3059	0.113382	0.471805	positive
AFE:Srrm3-204-exon1;Srrm3-205-exon1	0.3059	0.113389	0.471815	positive
Xndc1/ENSMUST00000094130_Intron4/clean	0.3059	0.113411	0.471863	positive
Itgb5/ENSMUST00000069345_Intron13/clean	0.3059	0.113431	0.471874	positive
Angel2/ENSMUST00000066632_Intron1/clean	0.3059	0.11344	0.471898	positive
Cfap96/ENSMUST00000098786_Intron1/known-exon+anti-near	0.3058	0.113464	0.471901	positive
SE:Gas5-224-exon4;Gas5-226-int3	0.3058	0.113471	0.471901	positive
Arid4a/ENSMUST00000135709_Intron2/anti-over	0.3058	0.113471	0.471901	positive
Aldh1l1/ENSMUST00000032175_Intron2/clean	0.3058	0.113475	0.471901	positive
Sparcl1/ENSMUST00000031249_Intron4/anti-over	0.3058	0.113479	0.471901	positive
Aebp1/ENSMUST00000102923_Intron9/anti-near	0.3058	0.113483	0.471901	positive
RI:Rspo2-202-exon1;Rspo2-201-intron1	0.3058	0.113523	0.472007	positive
Akr7a5/ENSMUST00000073787_Intron3/clean	0.3058	0.113527	0.472007	positive
Hexd/ENSMUST00000106117_Intron2/clean	0.3058	0.113528	0.472007	positive
Sergef/ENSMUST00000033127_Intron8/clean	0.3058	0.113529	0.472007	positive
Smyd5/ENSMUST00000045693_Intron12/anti-near	0.3058	0.113548	0.472058	positive
Riok1/ENSMUST00000021866_Intron8/clean	0.3058	0.113568	0.472079	positive
AFE:Rala-202-exon1;Rala-201-exon1	0.3058	0.11357	0.472079	positive
Gpr108/ENSMUST00000005975_Intron2/clean	0.3058	0.113582	0.472114	positive
Hif1a/ENSMUST00000021530_Intron7/anti-over	0.3057	0.113592	0.472124	positive
Kcnt2/ENSMUST00000120796_Intron19/clean	0.3057	0.113606	0.472156	positive
AFE:B230209E15Rik-202-exon1;B230209E15Rik-203-exon1	0.3057	0.113615	0.472165	positive
Zfp467/ENSMUST00000101443_Intron3/clean	0.3057	0.11363	0.47221	positive
SE:Rnf2-204-exon2;Rnf2-201-int1	0.3057	0.113701	0.472345	positive
Csmd1/ENSMUST00000082104_Intron60/anti-near	0.3057	0.113708	0.472345	positive
Smpd1/ENSMUST00000046983_Intron1/anti-near	0.3057	0.11371	0.472345	positive
Ubn1/ENSMUST00000052449_Intron13/clean	0.3056	0.113711	0.472345	positive
Vps50/ENSMUST00000001412_Intron13/clean	0.3056	0.113714	0.472345	positive
Serpinb6a/ENSMUST00000017188_Intron5/clean	0.3056	0.113731	0.472357	positive
Ift122/ENSMUST00000038234_Intron19/clean	0.3056	0.113738	0.472358	positive
Mpdz/ENSMUST00000102830_Intron35/clean	0.3056	0.113744	0.472369	positive
Ccdc88c/ENSMUST00000068411_Intron10/anti-near	0.3056	0.113775	0.472453	positive
Ube2g2/ENSMUST00000172772_Intron1/clean	0.3056	0.113798	0.472478	positive
Fam50a/ENSMUST00000114160_Intron2/clean	0.3056	0.113809	0.472494	positive
Gpx4/ENSMUST00000097227_Intron5/anti-near	0.3056	0.113823	0.472532	positive
Ice2/ENSMUST00000034761_Intron9/clean	0.3055	0.113847	0.472569	positive
SE:Patj-201-exon6;Patj-207-int31	0.3055	0.113885	0.47268	positive
Spsb3/ENSMUST00000024976_Intron6/known-exon+anti-over+anti-near	0.3055	0.1139	0.472714	positive
RI:Fau-207-exon1;Fau-202-intron1	0.3055	0.113907	0.472725	positive
Fbxo8/ENSMUST00000040218_Intron2/clean	0.3055	0.113909	0.472725	positive
Kcnma1/ENSMUST00000188210_Intron9/anti-over+anti-near	0.3055	0.113917	0.472729	positive
AFE:Dnajc6-207-exon1;Dnajc6-204-exon1	0.3055	0.113937	0.472758	positive
SE:Sorbs2-223-exon2;Sorbs2-202-int2	0.3055	0.11394	0.472758	positive
Stk25/ENSMUST00000027498_Intron2/anti-over+anti-near	0.3055	0.113942	0.472758	positive
D6Wsu163e/ENSMUST00000032497_Intron6/anti-near	0.3055	0.11395	0.472778	positive
SE:Zfp81-203-exon2;Zfp81-201-int1	0.3054	0.113967	0.472806	positive
Rictor/ENSMUST00000061656_Intron7/clean	0.3054	0.114006	0.472923	positive
Mtmr10/ENSMUST00000032736_Intron5/clean	0.3054	0.114029	0.472956	positive
RI:Wdr83-209-exon3;Wdr83-210-intron3	0.3054	0.114031	0.472956	positive
A5SS:Cdk20-209-exon2;Cdk20-201-exon5	0.3054	0.114053	0.472988	positive
Nrp2/ENSMUST00000027112_Intron4/clean	0.3053	0.114087	0.473117	positive
RI:Secisbp2-204-exon2;Secisbp2-201-intron15	0.3053	0.114093	0.473119	positive
Appl1/ENSMUST00000036570_Intron4/clean	0.3053	0.114098	0.473119	positive
Kdm5a/ENSMUST00000005108_Intron9/clean	0.3053	0.114112	0.473155	positive
A5SS:Tmtc4-201-exon2;Tmtc4-210-exon2	0.3053	0.114117	0.473155	positive
Ppp2r5d/ENSMUST00000002839_Intron5/anti-near	0.3053	0.114149	0.473185	positive
Cpsf1/ENSMUST00000071898_Intron20/anti-near	0.3053	0.114149	0.473185	positive
RI:Ndufaf3-204-exon1;Ndufaf3-201-intron1	0.3053	0.11416	0.473204	positive
Abca7/ENSMUST00000043866_Intron33/clean	0.3053	0.114176	0.473242	positive
SE:Supt20-209-exon23;Supt20-207-int23	0.3053	0.114176	0.473242	positive
S100a10/ENSMUST00000045756_Intron1/clean	0.3053	0.114185	0.47325	positive
Ndufb9/ENSMUST00000022980_Intron1/anti-near	0.3053	0.114193	0.473257	positive
Arhgef1/ENSMUST00000047873_Intron6/clean	0.3053	0.1142	0.473257	positive
A3SS:Cutc-201-exon2;Cutc-204-exon2	0.3053	0.114208	0.473274	positive
A3SS:Entrep3-206-exon2;Entrep3-201-exon2	0.3052	0.114212	0.473274	positive
Ndufaf3/ENSMUST00000074208_Intron1/anti-near	0.3052	0.114215	0.473276	positive
Ccs/ENSMUST00000037246_Intron6/anti-over	0.3052	0.114232	0.473325	positive
Lta4h/ENSMUST00000016033_Intron4/clean	0.3052	0.114234	0.473325	positive
Kif5c/ENSMUST00000028102_Intron18/anti-near	0.3052	0.114242	0.473332	positive
Extl3/ENSMUST00000022550_Intron3/clean	0.3052	0.114252	0.473354	positive
Pigb/ENSMUST00000184035_Intron5/anti-near	0.3052	0.114266	0.473375	positive
A3SS:AI480526-203-exon2;AI480526-226-exon3	0.3052	0.114267	0.473375	positive
Trpm7/ENSMUST00000028843_Intron17/clean	0.3052	0.114275	0.473377	positive
Brwd1/ENSMUST00000023631_Intron11/clean	0.3052	0.114283	0.473392	positive
AFE:Tmem63a-204-exon1;Tmem63a-201-exon1	0.3052	0.114285	0.473392	positive
Kptn/ENSMUST00000006178_Intron11/clean	0.3052	0.114292	0.473393	positive
Zfp607b/ENSMUST00000120004_Intron4/clean	0.3052	0.114307	0.473439	positive
Csmd2/ENSMUST00000184063_Intron21/clean	0.3052	0.114323	0.47347	positive
Actl6b/ENSMUST00000139395_Intron5/anti-near	0.3052	0.114333	0.47347	positive
Plagl1/ENSMUST00000121325_Intron2/clean	0.3051	0.114335	0.47347	positive
SE:Rhbdl1-201-exon2;Rhbdl1-203-int1	0.3051	0.114339	0.47347	positive
SE:Dhx40-201-exon7;Dhx40-204-int3	0.3051	0.114351	0.473508	positive
Amfr/ENSMUST00000053766_Intron4/clean	0.3051	0.114365	0.473547	positive
Atp5me/ENSMUST00000049628_Intron2/anti-near	0.3051	0.114368	0.473547	positive
Clstn3/ENSMUST00000008297_Intron9/clean	0.3051	0.114385	0.473589	positive
Ndufaf2/ENSMUST00000163558_Intron2/clean	0.3051	0.114392	0.473589	positive
Slit1/ENSMUST00000025993_Intron11/clean	0.3051	0.114409	0.473627	positive
RI:Cys1-203-exon3;Cys1-201-intron4	0.3051	0.114415	0.473627	positive
SE:Clasp2-209-exon4;Clasp2-201-int3	0.3051	0.114433	0.473651	positive
Usp34/ENSMUST00000137823_Intron24/clean	0.3051	0.114442	0.473651	positive
AFE:Ube2s-203-exon1;Ube2s-201-exon1	0.3051	0.114445	0.473651	positive
Tnr/ENSMUST00000192069_Intron14/clean	0.3051	0.114445	0.473651	positive
Ttc39b/ENSMUST00000048274_Intron13/clean	0.3051	0.114454	0.473661	positive
Dnaaf10/ENSMUST00000046955_Intron3/clean	0.305	0.114469	0.473689	positive
Nudt14/ENSMUST00000221397_Intron4/anti-near	0.305	0.11448	0.473709	positive
Ldb3/ENSMUST00000090040_Intron5/anti-over	0.305	0.114493	0.473747	positive
Cpt1c/ENSMUST00000063761_Intron14/anti-near	0.305	0.114496	0.473747	positive
Nrg3/ENSMUST00000166968_Intron6/anti-near	0.305	0.114505	0.473771	positive
A5SS:Zfp13-202-exon3;Zfp13-201-exon3	0.305	0.114533	0.473859	positive
SE:Tbl1xr1-205-exon2;Tbl1xr1-211-int1	0.305	0.11455	0.473886	positive
RI:Mettl2-204-exon1;Mettl2-201-intron1	0.305	0.114561	0.473894	positive
Sardh/ENSMUST00000102886_Intron7/anti-over+anti-near	0.305	0.114562	0.473894	positive
SE:Rnf111-201-exon2;Rnf111-205-int1	0.305	0.114579	0.473932	positive
AFE:Gtpbp1-208-exon1;Gtpbp1-201-exon1	0.3049	0.114586	0.473937	positive
Ppp2r3c/ENSMUST00000021410_Intron2/anti-over+anti-near	0.3049	0.11459	0.473937	positive
Tbc1d1/ENSMUST00000101195_Intron3/clean	0.3049	0.114596	0.473937	positive
ALE:Spata33-208-exon2;Spata33-201-exon3	0.3049	0.114615	0.473947	positive
Ankrd11/ENSMUST00000212937_Intron1/anti-near	0.3049	0.114618	0.473947	positive
Ccnt1/ENSMUST00000012104_Intron2/clean	0.3049	0.114619	0.473947	positive
Ndrg2/ENSMUST00000004673_Intron13/clean	0.3049	0.114641	0.473996	positive
SE:Dusp12-201-exon5;Dusp12-206-int4	0.3049	0.114646	0.473996	positive
Gtf3c1/ENSMUST00000055506_Intron30/clean	0.3049	0.114658	0.473997	positive
Atl3/ENSMUST00000025668_Intron8/clean	0.3049	0.11466	0.473997	positive
Nqo2/ENSMUST00000021843_Intron7/anti-over	0.3049	0.114664	0.473997	positive
AFE:Sugct-202-exon1;Sugct-203-exon1	0.3049	0.114672	0.474007	positive
SE:Nipsnap1-203-exon2;Nipsnap1-201-int1	0.3049	0.114682	0.474007	positive
Pofut1/ENSMUST00000049863_Intron2/clean	0.3049	0.114691	0.474007	positive
SE:Lpcat3-201-exon3;Lpcat3-202-int2	0.3049	0.114705	0.474037	positive
A3SS:Tmem70-203-exon2;Tmem70-201-exon2	0.3048	0.114716	0.474058	positive
Tgfb1/ENSMUST00000002678_Intron5/clean	0.3048	0.114733	0.474061	positive
Lpin1/ENSMUST00000067124_Intron11/clean	0.3048	0.114736	0.474061	positive
Dnaja1/ENSMUST00000030118_Intron8/anti-near	0.3048	0.114744	0.474061	positive
Fam210a/ENSMUST00000042852_Intron3/anti-near	0.3048	0.114757	0.474061	positive
AFE:Cux2-203-exon1;Cux2-207-exon1	0.3048	0.114762	0.474061	positive
AFE:St8sia3-205-exon1;St8sia3-203-exon1	0.3048	0.114769	0.474061	positive
Cpsf2/ENSMUST00000047357_Intron8/clean	0.3048	0.114772	0.474061	positive
A5SS:Ebag9-201-exon1;Ebag9-202-exon1	0.3048	0.114783	0.474061	positive
Nipsnap1/ENSMUST00000038570_Intron1/clean	0.3048	0.114797	0.474061	positive
Slc38a9/ENSMUST00000052514_Intron11/clean	0.3048	0.114801	0.474061	positive
A5SS:Slc26a6-201-exon6;Slc26a6-203-exon6	0.3048	0.114802	0.474061	positive
Epb41l4b/ENSMUST00000030142_Intron7/clean	0.3048	0.114804	0.474061	positive
Xndc1/ENSMUST00000094130_Intron6/clean	0.3047	0.114836	0.474152	positive
Kif5c/ENSMUST00000028102_Intron16/anti-near	0.3047	0.114837	0.474152	positive
A5SS:Celf5-201-exon3;Celf5-203-exon3	0.3047	0.114846	0.474152	positive
Tet3/ENSMUST00000186548_Intron5/clean	0.3047	0.114847	0.474152	positive
Madd/ENSMUST00000099723_Intron1/anti-over+anti-near	0.3047	0.114888	0.47428	positive
AFE:Cic-213-exon1;Cic-212-exon1	0.3047	0.114898	0.474293	positive
Cep83/ENSMUST00000020212_Intron7/clean	0.3047	0.114911	0.47433	positive
AFE:Pals2-206-exon1;Pals2-202-exon1	0.3047	0.114932	0.474375	positive
Mrps25/ENSMUST00000140438_Intron3/anti-near	0.3046	0.114959	0.474418	positive
Iqsec3/ENSMUST00000046373_Intron10/anti-over	0.3046	0.11496	0.474418	positive
Klhl4/ENSMUST00000113371_Intron6/clean	0.3046	0.11502	0.47462	positive
Sfxn5/ENSMUST00000045846_Intron3/clean	0.3046	0.115027	0.474625	positive
Myo16/ENSMUST00000207204_Intron31/anti-near	0.3046	0.115028	0.474625	positive
Ppip5k1/ENSMUST00000052029_Intron3/clean	0.3046	0.11504	0.474631	positive
Crebbp/ENSMUST00000023165_Intron6/clean	0.3046	0.115052	0.474667	positive
Dync1h1/ENSMUST00000018851_Intron57/clean	0.3046	0.115069	0.474696	positive
Eloa/ENSMUST00000030427_Intron3/anti-near	0.3046	0.115073	0.474696	positive
Csf3r/ENSMUST00000106162_Intron3/clean	0.3045	0.115091	0.474744	positive
Gad2/ENSMUST00000028123_Intron9/clean	0.3045	0.115104	0.474774	positive
Rnpep/ENSMUST00000074357_Intron1/clean	0.3045	0.115106	0.474774	positive
Zkscan3/ENSMUST00000070785_Intron2/clean	0.3045	0.115133	0.474814	positive
Ovgp1/ENSMUST00000000573_Intron5/clean	0.3045	0.115146	0.474839	positive
Faim/ENSMUST00000035038_Intron3/clean	0.3045	0.115167	0.474869	positive
Aak1/ENSMUST00000204414_Intron1/known-exon+anti-near	0.3045	0.115195	0.474912	positive
Epb41l1/ENSMUST00000103136_Intron12/clean	0.3044	0.115214	0.47493	positive
St3gal4/ENSMUST00000034537_Intron8/clean	0.3044	0.115217	0.47493	positive
Clpp/ENSMUST00000002735_Intron2/anti-near	0.3044	0.115221	0.474932	positive
Zfp248/ENSMUST00000069292_Intron3/anti-near	0.3044	0.115275	0.475058	positive
Vps45/ENSMUST00000015891_Intron12/clean	0.3044	0.115296	0.475129	positive
Tesc/ENSMUST00000031304_Intron1/anti-near	0.3044	0.115326	0.475171	positive
Trmt9b/ENSMUST00000135373_Intron4/clean	0.3043	0.115341	0.475214	positive
ALE:Xpnpep1-211-exon21;Xpnpep1-213-exon20	0.3043	0.115371	0.475264	positive
Oxsr1/ENSMUST00000040853_Intron4/clean	0.3043	0.115406	0.475264	positive
Mlh1/ENSMUST00000035079_Intron4/clean	0.3043	0.11541	0.475264	positive
RI:Elmo3-205-exon1;Elmo3-201-intron5	0.3043	0.115413	0.475264	positive
Fkbp9/ENSMUST00000031795_Intron3/clean	0.3043	0.115415	0.475264	positive
ALE:Mbd1-204-exon12;Mbd1-201-exon15	0.3043	0.11542	0.475264	positive
Nadk/ENSMUST00000030939_Intron5/clean	0.3042	0.115461	0.47535	positive
Nsmaf/ENSMUST00000029910_Intron18/clean	0.3042	0.115462	0.47535	positive
SE:Mars1-203-exon4;Mars1-201-int19	0.3042	0.115518	0.475471	positive
SE:Rmc1-201-exon2;Rmc1-209-int1	0.3042	0.115521	0.475471	positive
Ccs/ENSMUST00000037246_Intron5/anti-over+anti-near	0.3042	0.115525	0.475471	positive
Itpr1/ENSMUST00000032192_Intron35/clean	0.3042	0.115553	0.475497	positive
Drg2/ENSMUST00000018568_Intron8/clean	0.3042	0.115555	0.475497	positive
Ppp2r2c/ENSMUST00000031003_Intron6/clean	0.3042	0.115556	0.475497	positive
Akap13/ENSMUST00000207239_Intron11/clean	0.3042	0.11558	0.475557	positive
Snrpg/ENSMUST00000089558_Intron3/clean	0.3042	0.115581	0.475557	positive
RI:Cuedc2-207-exon1;Cuedc2-206-intron1	0.3041	0.115593	0.475589	positive
SE:Haghl-201-exon2;Haghl-206-int1	0.3041	0.115597	0.475592	positive
Rnf180/ENSMUST00000069686_Intron5/clean	0.3041	0.115611	0.47561	positive
Zfp398/ENSMUST00000079881_Intron5/clean	0.3041	0.115616	0.475615	positive
A3SS:Grik5-204-exon2;Grik5-201-exon2	0.3041	0.11563	0.475643	positive
Lin37/ENSMUST00000043975_Intron7/anti-near	0.3041	0.115645	0.475675	positive
Rasgef1b/ENSMUST00000031276_Intron2/clean	0.3041	0.115649	0.475679	positive
Tmem120b/ENSMUST00000067505_Intron3/anti-near	0.3041	0.115664	0.475699	positive
Rilpl2/ENSMUST00000031347_Intron3/anti-over+anti-near	0.3041	0.115665	0.475699	positive
Rps14/ENSMUST00000025511_Intron1/anti-near	0.3041	0.11569	0.475732	positive
Txndc11/ENSMUST00000038424_Intron5/clean	0.3041	0.115695	0.475738	positive
Npm1/ENSMUST00000075641_Intron8/clean	0.304	0.115712	0.475784	positive
Mettl5/ENSMUST00000060447_Intron5/anti-over+anti-near	0.304	0.115716	0.475784	positive
Supt20/ENSMUST00000197502_Intron21/clean	0.304	0.115717	0.475784	positive
AFE:Grip2-202-exon1;Grip2-201-exon1	0.304	0.115725	0.475789	positive
Pik3c2a/ENSMUST00000170430_Intron10/anti-over	0.304	0.115742	0.475833	positive
Cdc25a/ENSMUST00000094324_Intron3/clean	0.304	0.115742	0.475833	positive
Nipbl/ENSMUST00000052965_Intron15/clean	0.304	0.115751	0.475856	positive
Ctnnd1/ENSMUST00000036811_Intron7/clean	0.304	0.115828	0.476129	positive
Xpo4/ENSMUST00000174545_Intron7/clean	0.3039	0.115849	0.476172	positive
Ubn2/ENSMUST00000039127_Intron16/clean	0.3039	0.115874	0.476216	positive
SE:Serhl-201-exon11;Serhl-215-int2	0.3039	0.115888	0.47626	positive
SE:Pcsk5-202-exon10;Pcsk5-204-int9	0.3039	0.115902	0.476287	positive
Mtpn/ENSMUST00000031866_Intron3/anti-over+anti-near	0.3039	0.115905	0.476287	positive
Dhx35/ENSMUST00000029186_Intron11/clean	0.3039	0.115925	0.476303	positive
Slc49a4/ENSMUST00000023554_Intron6/clean	0.3039	0.115926	0.476303	positive
Atg2b/ENSMUST00000041055_Intron27/clean	0.3039	0.115926	0.476303	positive
Chchd2/ENSMUST00000094280_Intron1/clean	0.3039	0.115936	0.476303	positive
SE:Lpgat1-204-exon2;Lpgat1-201-int1	0.3039	0.11596	0.476347	positive
Ascc2/ENSMUST00000070257_Intron15/clean	0.3039	0.115962	0.476347	positive
Atrn/ENSMUST00000028781_Intron14/clean	0.3038	0.116001	0.476459	positive
RI:Tmem128-205-exon1;Tmem128-201-intron1	0.3038	0.116003	0.476459	positive
Mccc2/ENSMUST00000022148_Intron4/clean	0.3038	0.11601	0.476473	positive
Npdc1/ENSMUST00000071442_Intron3/clean	0.3038	0.116014	0.476475	positive
Spata6/ENSMUST00000038868_Intron11/anti-over+anti-near	0.3038	0.116041	0.476568	positive
Eif2ak4/ENSMUST00000005233_Intron21/clean	0.3038	0.116044	0.476568	positive
Adissp/ENSMUST00000028800_Intron1/anti-over+anti-near	0.3038	0.116047	0.476568	positive
Camsap3/ENSMUST00000207432_Intron4/clean	0.3038	0.116085	0.476594	positive
Slk/ENSMUST00000026043_Intron12/clean	0.3037	0.116091	0.476602	positive
AFE:Clu-203-exon1;Clu-209-exon1	0.3037	0.116094	0.476602	positive
RI:Blmh-206-exon1;Blmh-207-intron1	0.3037	0.116097	0.476603	positive
SE:Fxr1-201-exon15;Fxr1-204-int15	0.3037	0.116113	0.476607	positive
Atp8a1/ENSMUST00000037380_Intron19/clean	0.3037	0.116143	0.476609	positive
Cntn6/ENSMUST00000089215_Intron17/clean	0.3037	0.116153	0.476609	positive
A5SS:Ubc-202-exon1;Ubc-203-exon1	0.3037	0.116155	0.476609	positive
A3SS:Uap1l1-201-exon5;Uap1l1-202-exon2	0.3037	0.116169	0.476638	positive
AFE:Gt(ROSA)26Sor-201-exon1;Gt(ROSA)26Sor-216-exon1	0.3037	0.116176	0.476653	positive
Cyp4x1/ENSMUST00000051400_Intron1/anti-over+anti-near	0.3036	0.116217	0.476722	positive
Ngdn/ENSMUST00000022815_Intron3/clean	0.3036	0.116237	0.476729	positive
Ttc13/ENSMUST00000041614_Intron8/clean	0.3036	0.116237	0.476729	positive
Iah1/ENSMUST00000076813_Intron5/anti-near	0.3036	0.116238	0.476729	positive
Arhgap5/ENSMUST00000110725_Intron2/anti-over	0.3036	0.116245	0.476729	positive
AFE:Nfib-211-exon1;Nfib-201-exon1	0.3036	0.116253	0.476729	positive
Parg/ENSMUST00000022470_Intron2/clean	0.3036	0.116259	0.476729	positive
RI:Rccd1-208-exon5;Rccd1-201-intron6	0.3036	0.116261	0.476729	positive
Sorbs2/ENSMUST00000067107_Intron18/anti-over	0.3036	0.116292	0.476842	positive
Add1/ENSMUST00000001108_Intron9/clean	0.3036	0.116296	0.476845	positive
Mroh1/ENSMUST00000092595_Intron1/clean	0.3036	0.116309	0.476865	positive
SE:Bcas3-215-exon2;Bcas3-202-int23	0.3036	0.116313	0.476865	positive
Ndp/ENSMUST00000040134_Intron2/clean	0.3035	0.116345	0.476878	positive
Scube1/ENSMUST00000016907_Intron4/clean	0.3035	0.116412	0.476992	positive
Tmtc4/ENSMUST00000037726_Intron8/anti-near	0.3035	0.116418	0.476992	positive
Mlc1/ENSMUST00000042594_Intron5/clean	0.3035	0.116419	0.476992	positive
SE:Mon2-202-exon29;Mon2-201-int27	0.3035	0.116424	0.476992	positive
A3SS:Ipo4-205-exon24;Ipo4-201-exon24	0.3035	0.116424	0.476992	positive
Arfgef1/ENSMUST00000088615_Intron3/clean	0.3035	0.116434	0.476992	positive
Rcan2/ENSMUST00000044792_Intron2/clean	0.3035	0.116439	0.476992	positive
Vps13b/ENSMUST00000048646_Intron11/clean	0.3035	0.11644	0.476992	positive
Slc6a17/ENSMUST00000029499_Intron2/clean	0.3035	0.11644	0.476992	positive
Scamp1/ENSMUST00000022197_Intron6/anti-over+anti-near	0.3034	0.116506	0.477178	positive
SE:Dhx30-201-exon18;Dhx30-218-int1	0.3034	0.116527	0.477241	positive
A3SS:Cdk12-202-exon14;Cdk12-206-exon4	0.3034	0.116529	0.477241	positive
Pkn1/ENSMUST00000005616_Intron19/known-exon+anti-over	0.3034	0.116537	0.477261	positive
Nphp1/ENSMUST00000028857_Intron3/clean	0.3034	0.116555	0.477318	positive
Gm45871/ENSMUST00000211710_Intron1/clean	0.3034	0.116591	0.477357	positive
Smarcd3/ENSMUST00000195943_Intron1/anti-over	0.3034	0.116592	0.477357	positive
Grk3/ENSMUST00000065167_Intron3/clean	0.3033	0.116596	0.477357	positive
Zcchc8/ENSMUST00000196282_Intron9/clean	0.3033	0.116643	0.477523	positive
SE:Otulin-201-exon2;Otulin-203-int1	0.3033	0.116655	0.477558	positive
AFE:Gkap1-201-exon1;Gkap1-206-exon1	0.3033	0.116666	0.477569	positive
Sptan1/ENSMUST00000100225_Intron31/clean	0.3033	0.116676	0.477569	positive
Tmem268/ENSMUST00000077709_Intron3/anti-near	0.3033	0.116681	0.477569	positive
Katnbl1/ENSMUST00000028552_Intron6/clean	0.3033	0.116683	0.477569	positive
Mpped2/ENSMUST00000111063_Intron1/clean	0.3033	0.116694	0.477569	positive
Kifc2/ENSMUST00000004294_Intron11/anti-near	0.3033	0.116694	0.477569	positive
RI:Rps21-204-exon5;Rps21-201-intron5	0.3033	0.116695	0.477569	positive
Dock10/ENSMUST00000187774_Intron20/clean	0.3033	0.1167	0.477569	positive
Rps21/ENSMUST00000059080_Intron5/anti-near	0.3033	0.116715	0.477569	positive
Naa35/ENSMUST00000022038_Intron2/anti-over+anti-near	0.3033	0.116718	0.477569	positive
Arhgef10l/ENSMUST00000039204_Intron19/clean	0.3032	0.116748	0.477593	positive
Prex2/ENSMUST00000027056_Intron30/clean	0.3032	0.116752	0.477598	positive
RI:Ccs-202-exon1;Ccs-201-intron6	0.3032	0.116758	0.477607	positive
Zfp157/ENSMUST00000085856_Intron1/clean	0.3032	0.116764	0.477618	positive
Hyls1/ENSMUST00000115110_Intron1/anti-near	0.3032	0.116797	0.477708	positive
Slit3/ENSMUST00000069837_Intron23/anti-over	0.3031	0.116864	0.477873	positive
Pcdh9/ENSMUST00000068992_Intron1/anti-over+anti-near	0.3031	0.116865	0.477873	positive
SE:Ptpn1-202-exon2;Ptpn1-201-int1	0.3031	0.116869	0.477874	positive
AFE:Mier1-212-exon1;Mier1-205-exon1	0.3031	0.116876	0.477888	positive
Tshz3/ENSMUST00000021641_Intron1/anti-over+anti-near	0.3031	0.11695	0.47807	positive
Ift140/ENSMUST00000024983_Intron4/clean	0.3031	0.116952	0.47807	positive
Dbnl/ENSMUST00000020769_Intron6/anti-near	0.3031	0.116969	0.478087	positive
Patl1/ENSMUST00000061618_Intron6/clean	0.303	0.116975	0.478087	positive
Rida/ENSMUST00000022946_Intron2/anti-near	0.303	0.116975	0.478087	positive
Hemk1/ENSMUST00000035196_Intron6/anti-near	0.303	0.11698	0.478087	positive
RI:Chst10-201-exon7;Chst10-203-intron3	0.303	0.116995	0.478087	positive
Abca8a/ENSMUST00000100287_Intron19/clean	0.303	0.117002	0.478087	positive
Cux2/ENSMUST00000086317_Intron3/clean	0.303	0.117007	0.478087	positive
Cbx7/ENSMUST00000089293_Intron3/clean	0.303	0.117007	0.478087	positive
A3SS:Nrf1-207-exon3;Nrf1-204-exon3	0.303	0.117008	0.478087	positive
Kat5/ENSMUST00000113641_Intron12/anti-over	0.303	0.117012	0.478087	positive
Mbd2/ENSMUST00000074058_Intron1/anti-near	0.303	0.117014	0.478087	positive
Echdc2/ENSMUST00000052999_Intron5/clean	0.303	0.117018	0.478087	positive
A3SS:Rsrc2-205-exon5;Rsrc2-204-exon7	0.303	0.11703	0.478087	positive
Pigs/ENSMUST00000048073_Intron7/clean	0.303	0.117032	0.478087	positive
Dbx2/ENSMUST00000054244_Intron3/clean	0.303	0.117051	0.478087	positive
Cc2d1a/ENSMUST00000040383_Intron14/anti-near	0.303	0.117077	0.478154	positive
Spsb2/ENSMUST00000052727_Intron1/anti-near	0.303	0.117097	0.478204	positive
Gpld1/ENSMUST00000021773_Intron8/clean	0.3029	0.117105	0.478217	positive
Aatf/ENSMUST00000018841_Intron10/clean	0.3029	0.117119	0.478252	positive
Kirrel3/ENSMUST00000045091_Intron7/clean	0.3029	0.117149	0.47827	positive
Creb3/ENSMUST00000102944_Intron7/anti-near	0.3029	0.11717	0.478275	positive
SE:Prpf18-203-exon3;Prpf18-201-int2	0.3029	0.117171	0.478275	positive
Kif1b/ENSMUST00000055647_Intron30/clean	0.3029	0.117173	0.478275	positive
Blvrb/ENSMUST00000037399_Intron3/clean	0.3029	0.11718	0.478282	positive
Pdgfa/ENSMUST00000046901_Intron4/clean	0.3029	0.117193	0.478282	positive
Sbk1/ENSMUST00000056028_Intron1/clean	0.3029	0.117205	0.478282	positive
AFE:Rbfox2-202-exon1;Rbfox2-213-exon1	0.3029	0.117207	0.478282	positive
Kif1b/ENSMUST00000055647_Intron39/clean	0.3029	0.117218	0.478304	positive
Ahctf1/ENSMUST00000027768_Intron22/clean	0.3029	0.117221	0.478304	positive
SE:Acot9-203-exon2;Acot9-201-int1	0.3029	0.117223	0.478304	positive
Nrg2/ENSMUST00000115713_Intron3/clean	0.3028	0.117262	0.478402	positive
Dus3l/ENSMUST00000007747_Intron2/clean	0.3028	0.117289	0.478483	positive
Pabpc1/ENSMUST00000001809_Intron12/clean	0.3028	0.117311	0.478549	positive
Enah/ENSMUST00000078719_Intron7/clean	0.3028	0.117318	0.478563	positive
AFE:Nol4-202-exon1;Nol4-209-exon1	0.3028	0.117326	0.478575	positive
Ggnbp2/ENSMUST00000154915_Intron1/anti-over	0.3028	0.117328	0.478575	positive
Brme1/ENSMUST00000093375_Intron3/clean	0.3028	0.117338	0.478585	positive
Kansl3/ENSMUST00000010597_Intron16/clean	0.3028	0.117338	0.478585	positive
Rasa1/ENSMUST00000109552_Intron8/clean	0.3028	0.117345	0.478587	positive
Atox1/ENSMUST00000108857_Intron3/clean	0.3028	0.117349	0.478589	positive
Poglut2/ENSMUST00000027213_Intron4/clean	0.3027	0.117369	0.478655	positive
Hadha/ENSMUST00000156859_Intron6/clean	0.3027	0.11738	0.478673	positive
Git2/ENSMUST00000043283_Intron7/clean	0.3027	0.117424	0.478764	positive
Kcnq2/ENSMUST00000016491_Intron6/clean	0.3027	0.117427	0.478764	positive
Septin4/ENSMUST00000018544_Intron5/anti-near	0.3027	0.11745	0.478797	positive
Chd2/ENSMUST00000026895_Intron8/clean	0.3027	0.117451	0.478797	positive
Nwd2/ENSMUST00000159584_Intron4/clean	0.3027	0.117453	0.478797	positive
AFE:Myadm-201-exon1;Myadm-203-exon1	0.3027	0.117463	0.478825	positive
Vdac1/ENSMUST00000102758_Intron1/anti-near	0.3027	0.117467	0.478827	positive
Sec24a/ENSMUST00000109097_Intron13/clean	0.3027	0.117478	0.478859	positive
Septin11/ENSMUST00000074733_Intron1/anti-near	0.3026	0.117486	0.478875	positive
Mtmr12/ENSMUST00000038172_Intron3/clean	0.3026	0.11752	0.478973	positive
Map2k4/ENSMUST00000046963_Intron5/clean	0.3026	0.117532	0.479005	positive
AFE:Dctn1-210-exon1;Dctn1-201-exon1	0.3026	0.117536	0.479007	positive
Rab5a/ENSMUST00000017975_Intron4/anti-over	0.3026	0.117554	0.479053	positive
SE:Cbs-201-exon16;Cbs-202-int15	0.3026	0.117581	0.479082	positive
Wtip/ENSMUST00000038537_Intron3/known-exon	0.3026	0.117585	0.479082	positive
A5SS:Flad1-202-exon1;Flad1-201-exon1	0.3026	0.117588	0.479082	positive
Pacs1/ENSMUST00000025786_Intron23/anti-near	0.3025	0.117623	0.479177	positive
Aifm1/ENSMUST00000037349_Intron1/clean	0.3025	0.117655	0.479234	positive
Car4/ENSMUST00000103194_Intron1/clean	0.3025	0.117665	0.479263	positive
Tnks/ENSMUST00000033929_Intron11/anti-over+anti-near	0.3025	0.117686	0.479284	positive
A5SS:Arid4b-202-exon1;Arid4b-205-exon1	0.3025	0.117686	0.479284	positive
Zfp692/ENSMUST00000049353_Intron10/anti-near	0.3025	0.117704	0.479284	positive
RI:Creb3-204-exon1;Creb3-201-intron7	0.3025	0.117705	0.479284	positive
Ntrk2/ENSMUST00000079828_Intron4/anti-near	0.3025	0.117705	0.479284	positive
Herc2/ENSMUST00000076226_Intron30/anti-over	0.3025	0.117707	0.479284	positive
Caskin1/ENSMUST00000024958_Intron6/clean	0.3025	0.117709	0.479284	positive
Pdcd6ip/ENSMUST00000035086_Intron12/clean	0.3025	0.11772	0.479313	positive
Dguok/ENSMUST00000014698_Intron1/clean	0.3025	0.117724	0.479318	positive
MXE:Neb-201-exon43;Neb-209-exon7	0.3025	0.117736	0.479352	positive
Ank1/ENSMUST00000084038_Intron38/clean	0.3024	0.117763	0.479432	positive
Mtch1/ENSMUST00000095427_Intron5/clean	0.3024	0.117795	0.479535	positive
Setx/ENSMUST00000061578_Intron14/clean	0.3024	0.117824	0.479636	positive
Exoc6/ENSMUST00000066439_Intron15/clean	0.3024	0.117833	0.479636	positive
RI:Ptrh1-202-exon2;Ptrh1-201-intron2	0.3024	0.117843	0.479641	positive
Rbm19/ENSMUST00000031590_Intron10/anti-over	0.3024	0.117855	0.479665	positive
Zkscan8/ENSMUST00000045228_Intron2/clean	0.3023	0.117876	0.479696	positive
Ube3b/ENSMUST00000074002_Intron2/clean	0.3023	0.117877	0.479696	positive
Dusp5/ENSMUST00000038287_Intron1/anti-near	0.3023	0.117892	0.479696	positive
Tasor/ENSMUST00000022450_Intron12/clean	0.3023	0.117896	0.479696	positive
Thrb/ENSMUST00000022304_Intron2/anti-over	0.3023	0.117916	0.479712	positive
ALE:Caprin2-207-exon5;Caprin2-202-exon19	0.3023	0.117926	0.479738	positive
Mtmr7/ENSMUST00000048898_Intron5/clean	0.3023	0.117935	0.479759	positive
Mog/ENSMUST00000102665_Intron7/anti-near	0.3023	0.117945	0.479768	positive
Cad/ENSMUST00000013773_Intron24/clean	0.3023	0.11796	0.479805	positive
Rnpc3/ENSMUST00000092154_Intron8/clean	0.3023	0.11797	0.479805	positive
Eif4g3/ENSMUST00000084214_Intron27/clean	0.3023	0.117974	0.479805	positive
Zfp382/ENSMUST00000098596_Intron1/clean	0.3023	0.117981	0.479819	positive
Fgd4/ENSMUST00000069284_Intron15/clean	0.3023	0.11799	0.47984	positive
Ptcd3/ENSMUST00000082094_Intron23/anti-near	0.3022	0.118023	0.479963	positive
Cracd/ENSMUST00000120639_Intron5/clean	0.3022	0.118061	0.480078	positive
Lnx1/ENSMUST00000039744_Intron6/clean	0.3022	0.118074	0.480078	positive
SE:Xpnpep1-209-exon2;Xpnpep1-202-int1	0.3022	0.118076	0.480078	positive
AFE:Pcdha9-201-exon1;Pcdha2-201-exon1	0.3022	0.11808	0.480078	positive
Csmd1/ENSMUST00000082104_Intron20/clean	0.3022	0.118088	0.480088	positive
Smtn/ENSMUST00000020718_Intron5/clean	0.3022	0.118089	0.480088	positive
Creb1/ENSMUST00000087366_Intron7/clean	0.3022	0.1181	0.480116	positive
Rbm33/ENSMUST00000059644_Intron12/clean	0.3022	0.118107	0.480122	positive
AFE:Mier2-202-exon1;Mier2-201-exon1	0.3022	0.118108	0.480122	positive
Hdac5/ENSMUST00000008999_Intron5/anti-over+anti-near	0.3021	0.118128	0.480187	positive
Phf10/ENSMUST00000024657_Intron8/anti-over	0.3021	0.118144	0.480213	positive
Clasp2/ENSMUST00000111838_Intron15/clean	0.3021	0.118145	0.480213	positive
S100a16/ENSMUST00000098911_Intron1/clean	0.3021	0.118152	0.480213	positive
A5SS:Lgi1-201-exon1;Lgi1-207-exon1	0.3021	0.118156	0.480214	positive
Actl6b/ENSMUST00000139395_Intron3/clean	0.3021	0.118167	0.480222	positive
Wdhd1/ENSMUST00000111792_Intron15/clean	0.3021	0.118174	0.480223	positive
Trank1/ENSMUST00000197049_Intron1/clean	0.3021	0.118179	0.480223	positive
Kcnq3/ENSMUST00000070256_Intron7/clean	0.3021	0.118181	0.480223	positive
Slc6a20a/ENSMUST00000040960_Intron5/clean	0.3021	0.118182	0.480223	positive
SE:Prrc2c-201-exon34;Prrc2c-209-int33	0.3021	0.118217	0.480319	positive
Casp7/ENSMUST00000026062_Intron2/anti-over+anti-near	0.3021	0.118227	0.480323	positive
Cdc42bpg/ENSMUST00000025681_Intron33/clean	0.3021	0.118233	0.480323	positive
Bltp1/ENSMUST00000057272_Intron60/clean	0.3021	0.118236	0.480323	positive
Zfyve26/ENSMUST00000021547_Intron29/clean	0.3021	0.118242	0.480323	positive
Dnaaf5/ENSMUST00000026975_Intron8/clean	0.302	0.118255	0.480345	positive
Dda1/ENSMUST00000124745_Intron3/anti-near	0.302	0.118257	0.480345	positive
Cdc42/ENSMUST00000051477_Intron4/anti-near	0.302	0.118263	0.480345	positive
Gas6/ENSMUST00000033828_Intron7/clean	0.302	0.118265	0.480345	positive
Nt5dc2/ENSMUST00000090212_Intron1/anti-near	0.302	0.118271	0.480355	positive
AFE:Elavl2-214-exon1;Elavl2-209-exon1	0.302	0.118282	0.480386	positive
Ints3/ENSMUST00000029542_Intron5/clean	0.302	0.118326	0.48051	positive
Nyap1/ENSMUST00000212152_Intron3/clean	0.302	0.118335	0.48051	positive
Laptm5/ENSMUST00000030316_Intron5/clean	0.302	0.118337	0.48051	positive
Sorl1/ENSMUST00000060989_Intron32/clean	0.302	0.118337	0.48051	positive
Nrxn2/ENSMUST00000113462_Intron22/anti-over+anti-near	0.302	0.11834	0.48051	positive
Rpap1/ENSMUST00000048493_Intron13/clean	0.302	0.118344	0.48051	positive
Ndufb3/ENSMUST00000027193_Intron2/clean	0.302	0.118356	0.480513	positive
AFE:Ncoa2-203-exon1;Ncoa2-201-exon1	0.3019	0.118378	0.480533	positive
Sap130/ENSMUST00000235017_Intron8/clean	0.3019	0.118381	0.480533	positive
Xpot/ENSMUST00000039810_Intron14/clean	0.3019	0.118402	0.48054	positive
A5SS:Fancg-201-exon6;Fancg-208-exon4	0.3019	0.118408	0.48054	positive
Tmem126a/ENSMUST00000032844_Intron1/anti-over+anti-near	0.3019	0.118411	0.48054	positive
RI:Tmem126a-205-exon1;Tmem126a-201-intron1	0.3019	0.118411	0.48054	positive
Rad54l2/ENSMUST00000046502_Intron15/clean	0.3019	0.118412	0.48054	positive
A5SS:Tax1bp1-207-exon1;Tax1bp1-201-exon1	0.3019	0.118442	0.480636	positive
MXE:Gas5-224-exon2;Gas5-335-exon2	0.3019	0.118446	0.480636	positive
Exoc3l/ENSMUST00000057855_Intron13/known-exon+anti-over	0.3019	0.118463	0.480649	positive
RI:Actl6b-208-exon1;Actl6b-205-intron3	0.3019	0.118467	0.480649	positive
Tpm4/ENSMUST00000003575_Intron2/anti-over	0.3019	0.118473	0.480649	positive
Eci2/ENSMUST00000021854_Intron8/anti-over	0.3019	0.118474	0.480649	positive
RI:Ccdc85b-201-exon1;Ccdc85b-202-intron1	0.3019	0.118476	0.480649	positive
Scnm1/ENSMUST00000172572_Intron2/anti-near	0.3019	0.118488	0.480649	positive
Med12/ENSMUST00000087948_Intron30/clean	0.3019	0.118497	0.480649	positive
Dtx1/ENSMUST00000031607_Intron2/clean	0.3019	0.118498	0.480649	positive
Mtr/ENSMUST00000099856_Intron3/clean	0.3019	0.118501	0.480649	positive
Ep300/ENSMUST00000068387_Intron23/clean	0.3018	0.11851	0.480649	positive
Gm45844/ENSMUST00000210333_Intron2/clean	0.3018	0.11851	0.480649	positive
Abhd14a/ENSMUST00000187001_Intron4/clean	0.3018	0.118527	0.480649	positive
Pdk1/ENSMUST00000006669_Intron2/clean	0.3018	0.118547	0.480649	positive
Spata33/ENSMUST00000060133_Intron1/known-exon+anti-near	0.3018	0.118552	0.480649	positive
SE:Slc4a10-202-exon25;Slc4a10-201-int24	0.3018	0.118553	0.480649	positive
RI:Scnm1-203-exon2;Scnm1-201-intron2	0.3018	0.118553	0.480649	positive
AFE:Irf2-203-exon1;Irf2-201-exon1	0.3018	0.118555	0.480649	positive
Cyfip2/ENSMUST00000093165_Intron4/clean	0.3018	0.118561	0.480658	positive
Tex264/ENSMUST00000046735_Intron4/clean	0.3018	0.118566	0.480658	positive
Dnajc10/ENSMUST00000028392_Intron3/clean	0.3018	0.11858	0.480689	positive
St7l/ENSMUST00000059271_Intron13/clean	0.3018	0.118582	0.480689	positive
4933427D14Rik_ENSMUSG00000107877/ENSMUST00000108506_Intron5/clean	0.3018	0.11859	0.480707	positive
Fmnl1/ENSMUST00000042286_Intron15/anti-near	0.3018	0.118618	0.480776	positive
RI:Mis18a-202-exon1;Mis18a-201-intron1	0.3017	0.118649	0.480838	positive
A3SS:Ttc19-201-exon10;Ttc19-204-exon3	0.3017	0.118651	0.480838	positive
AFE:Tcf4-243-exon1;Tcf4-247-exon1	0.3017	0.118655	0.48084	positive
Tubgcp4/ENSMUST00000039541_Intron10/anti-near	0.3017	0.118658	0.48084	positive
Abca7/ENSMUST00000043866_Intron16/clean	0.3017	0.118672	0.480842	positive
Utp18/ENSMUST00000066888_Intron6/clean	0.3017	0.118673	0.480842	positive
Adat1/ENSMUST00000034427_Intron6/clean	0.3017	0.118681	0.480842	positive
Vps13c/ENSMUST00000077879_Intron73/clean	0.3017	0.118683	0.480842	positive
Trappc8/ENSMUST00000225661_Intron18/anti-over	0.3017	0.118694	0.480869	positive
Lgmn/ENSMUST00000021607_Intron2/clean	0.3017	0.11875	0.480989	positive
Acadsb/ENSMUST00000015829_Intron3/anti-over	0.3017	0.118758	0.481	positive
Ubr4/ENSMUST00000129949_Intron2/clean	0.3016	0.118817	0.481124	positive
Adam11/ENSMUST00000068150_Intron13/clean	0.3016	0.118869	0.481291	positive
ALE:Tpmt-201-exon9;Tpmt-208-exon3	0.3015	0.118889	0.481318	positive
Arpin/ENSMUST00000048731_Intron5/anti-over	0.3015	0.118895	0.481329	positive
AFE:Crem-206-exon1;Crem-225-exon1	0.3015	0.118915	0.481366	positive
Mrm2/ENSMUST00000031536_Intron1/anti-over	0.3015	0.118933	0.48141	positive
Cog4/ENSMUST00000034203_Intron1/anti-near	0.3015	0.118956	0.481448	positive
Prpf18/ENSMUST00000035721_Intron6/clean	0.3015	0.118993	0.481521	positive
Afg3l2/ENSMUST00000025408_Intron4/clean	0.3015	0.118995	0.481521	positive
Acot9/ENSMUST00000026324_Intron3/clean	0.3015	0.118996	0.481521	positive
Klc4/ENSMUST00000003642_Intron2/clean	0.3014	0.11903	0.481616	positive
SE:Tpd52-209-exon2;Tpd52-203-int1	0.3014	0.119054	0.48167	positive
Myl4/ENSMUST00000018800_Intron5/clean	0.3014	0.119066	0.481676	positive
Alox12b/ENSMUST00000036424_Intron12/anti-near	0.3014	0.119104	0.481775	positive
Ppfia3/ENSMUST00000003961_Intron12/clean	0.3014	0.119112	0.481775	positive
Stradb/ENSMUST00000027185_Intron3/clean	0.3014	0.119131	0.4818	positive
Cacna1e/ENSMUST00000187541_Intron34/clean	0.3014	0.119132	0.4818	positive
Igbp1/ENSMUST00000033570_Intron2/anti-near	0.3013	0.119146	0.481816	positive
Ipo9/ENSMUST00000041023_Intron20/clean	0.3013	0.11915	0.481816	positive
Ankrd42/ENSMUST00000056106_Intron12/anti-over+anti-near	0.3013	0.11916	0.48183	positive
SE:Fbxo6-205-exon2;Fbxo6-201-int1	0.3013	0.119163	0.48183	positive
Psma2/ENSMUST00000170836_Intron1/anti-near	0.3013	0.119165	0.48183	positive
Mgat5b/ENSMUST00000136584_Intron5/clean	0.3013	0.119167	0.48183	positive
Tmem128/ENSMUST00000087511_Intron1/anti-near	0.3013	0.119179	0.481848	positive
Ankrd29/ENSMUST00000118525_Intron9/anti-over+anti-near	0.3013	0.119194	0.481866	positive
AFE:Mxi1-204-exon1;Mxi1-203-exon1	0.3013	0.119207	0.481872	positive
Nfkb1/ENSMUST00000029812_Intron20/clean	0.3013	0.119209	0.481872	positive
Cyp4f13/ENSMUST00000075253_Intron9/clean	0.3013	0.11922	0.481895	positive
Phip/ENSMUST00000034787_Intron23/clean	0.3013	0.119241	0.481901	positive
Ctr9/ENSMUST00000005749_Intron15/clean	0.3013	0.119268	0.48196	positive
Tbk1/ENSMUST00000020316_Intron7/anti-near	0.3013	0.119272	0.48196	positive
Nrg1_ENSMUSG00000062991/ENSMUST00000073884_Intron5/clean	0.3012	0.119277	0.48196	positive
RI:Polg-216-exon1;Polg-205-intron2	0.3012	0.119305	0.482046	positive
Zfp946/ENSMUST00000120222_Intron4/clean	0.3012	0.119323	0.482095	positive
Tepsin/ENSMUST00000026442_Intron6/clean	0.3012	0.119365	0.482187	positive
A5SS:Grn-205-exon1;Grn-201-exon1	0.3012	0.119367	0.482187	positive
A3SS:Mcam-201-exon2;Mcam-206-exon2	0.3012	0.119369	0.482187	positive
Mboat2/ENSMUST00000110942_Intron9/anti-over+anti-near	0.3012	0.119391	0.482233	positive
Sik3/ENSMUST00000122865_Intron5/clean	0.3011	0.119432	0.482327	positive
Hexa/ENSMUST00000026262_Intron2/clean	0.3011	0.119439	0.482334	positive
Gcsh/ENSMUST00000040484_Intron3/anti-near	0.3011	0.119456	0.482353	positive
Igsf21/ENSMUST00000039331_Intron7/clean	0.3011	0.119472	0.482389	positive
SE:Cacna1d-201-exon10;Cacna1d-202-int9	0.3011	0.119492	0.482444	positive
Elk1/ENSMUST00000009550_Intron2/clean	0.3011	0.119515	0.482505	positive
A3SS:Aatk-201-exon11;Aatk-209-exon11	0.3011	0.119523	0.482505	positive
Wdr11/ENSMUST00000084519_Intron15/clean	0.301	0.119531	0.482505	positive
Cnnm2/ENSMUST00000077666_Intron4/clean	0.301	0.119533	0.482505	positive
A3SS:Zfp426-206-exon3;Zfp426-201-exon6	0.301	0.11954	0.482505	positive
Rgs9/ENSMUST00000020920_Intron10/clean	0.301	0.119548	0.482505	positive
Ppp1r1a/ENSMUST00000023133_Intron1/anti-near	0.301	0.11955	0.482505	positive
A3SS:Mrpl28-201-exon5;Mrpl28-205-exon5	0.301	0.119569	0.482505	positive
Dcst1/ENSMUST00000070820_Intron14/anti-near	0.301	0.119575	0.482505	positive
RI:Dcst1-205-exon5;Dcst1-201-intron14	0.301	0.119575	0.482505	positive
Ap2b1/ENSMUST00000018875_Intron19/anti-over	0.301	0.119586	0.482505	positive
Senp2/ENSMUST00000023561_Intron7/clean	0.301	0.119597	0.482525	positive
Hectd4/ENSMUST00000042614_Intron63/clean	0.301	0.119644	0.482628	positive
Stxbp4/ENSMUST00000143203_Intron17/clean	0.301	0.119658	0.482643	positive
Arhgef28/ENSMUST00000109426_Intron35/clean	0.3009	0.119672	0.482671	positive
Slco3a1/ENSMUST00000026897_Intron8/clean	0.3009	0.119681	0.482687	positive
RI:Ctr9-205-exon2;Ctr9-201-intron15	0.3009	0.1197	0.482701	positive
Ctdspl/ENSMUST00000073109_Intron1/anti-over+anti-near	0.3009	0.119706	0.482707	positive
Cbx5/ENSMUST00000108813_Intron2/clean	0.3009	0.119718	0.482729	positive
Pgr/ENSMUST00000070463_Intron1/anti-near	0.3009	0.119734	0.482767	positive
SE:Agtpbp1-201-exon25;Agtpbp1-221-int22	0.3009	0.119735	0.482767	positive
Kmt2b/ENSMUST00000131002_Intron24/clean	0.3009	0.119764	0.482848	positive
Casp3/ENSMUST00000093517_Intron5/clean	0.3009	0.119769	0.482848	positive
AU021092/ENSMUST00000050160_Intron6/clean	0.3009	0.119777	0.482852	positive
SE:Pggt1b-202-exon9;Pggt1b-201-int7	0.3009	0.119787	0.482852	positive
Ppfia1/ENSMUST00000168134_Intron4/clean	0.3008	0.11979	0.482852	positive
Ctc1/ENSMUST00000021278_Intron16/anti-over	0.3008	0.119791	0.482852	positive
Jakmip3/ENSMUST00000166163_Intron3/anti-near	0.3008	0.119833	0.482899	positive
Memo1/ENSMUST00000078459_Intron8/clean	0.3008	0.119835	0.482899	positive
Lrch1/ENSMUST00000088970_Intron14/clean	0.3008	0.119837	0.482899	positive
H2-T22/ENSMUST00000058801_Intron4/anti-near	0.3008	0.119838	0.482899	positive
Dlgap4/ENSMUST00000070782_Intron5/anti-over+anti-near	0.3008	0.119864	0.482974	positive
Dip2c/ENSMUST00000169960_Intron30/anti-near	0.3008	0.119869	0.482981	positive
Tm6sf1/ENSMUST00000041890_Intron8/known-exon	0.3008	0.119904	0.483073	positive
Sptbn2/ENSMUST00000008991_Intron12/clean	0.3008	0.119914	0.483073	positive
Ccnc/ENSMUST00000065928_Intron1/clean	0.3008	0.119918	0.483073	positive
Camk2g/ENSMUST00000071816_Intron10/clean	0.3007	0.119923	0.483073	positive
Tspan14/ENSMUST00000047652_Intron1/clean	0.3007	0.119928	0.483073	positive
Ints10/ENSMUST00000034328_Intron6/clean	0.3007	0.119928	0.483073	positive
Smc5/ENSMUST00000087556_Intron24/clean	0.3007	0.119942	0.483103	positive
Ccdc61/ENSMUST00000098780_Intron1/anti-near	0.3007	0.119958	0.483114	positive
Sec24a/ENSMUST00000064297_Intron7/clean	0.3007	0.119966	0.483128	positive
Dnhd1/ENSMUST00000145988_Intron3/clean	0.3007	0.119972	0.483138	positive
Atp6v1h/ENSMUST00000044369_Intron9/anti-near	0.3007	0.119983	0.483162	positive
Lrrc28/ENSMUST00000053950_Intron6/anti-near	0.3007	0.119985	0.483162	positive
Eps8/ENSMUST00000058210_Intron5/clean	0.3007	0.120006	0.483201	positive
Gmpr2/ENSMUST00000002397_Intron1/known-exon+anti-near	0.3007	0.120012	0.483201	positive
SE:Bod1l-201-exon26;Bod1l-204-int25	0.3007	0.120013	0.483201	positive
Hacd2/ENSMUST00000061156_Intron3/clean	0.3007	0.120023	0.483215	positive
Tor2a/ENSMUST00000009707_Intron1/anti-over	0.3007	0.120032	0.483223	positive
Fbxo38/ENSMUST00000048688_Intron9/anti-near	0.3007	0.120043	0.483251	positive
A3SS:Rgl2-201-exon13;Rgl2-206-exon3	0.3006	0.120054	0.483281	positive
Pelp1/ENSMUST00000019065_Intron8/clean	0.3006	0.120064	0.483309	positive
Nup93/ENSMUST00000079961_Intron12/clean	0.3006	0.120083	0.483328	positive
Cd47/ENSMUST00000084838_Intron4/clean	0.3006	0.120101	0.483362	positive
Tpgs1/ENSMUST00000020552_Intron1/anti-over+anti-near	0.3006	0.120124	0.483408	positive
Ptges/ENSMUST00000102852_Intron1/anti-over+anti-near	0.3006	0.120128	0.483411	positive
A3SS:Mipol1-207-exon7;Mipol1-205-exon8	0.3006	0.120132	0.483412	positive
Copa/ENSMUST00000135192_Intron7/clean	0.3006	0.120146	0.48345	positive
Gigyf2/ENSMUST00000027475_Intron6/clean	0.3006	0.120149	0.48345	positive
Mrps25/ENSMUST00000140438_Intron1/anti-near	0.3006	0.120152	0.48345	positive
Extl3/ENSMUST00000022550_Intron2/clean	0.3006	0.120161	0.483458	positive
Sbf2/ENSMUST00000033058_Intron19/clean	0.3006	0.12017	0.483473	positive
Kif5a/ENSMUST00000099172_Intron12/clean	0.3005	0.120178	0.483483	positive
AFE:Mdk-202-exon1;Mdk-201-exon1	0.3005	0.120185	0.483485	positive
Vwa5b2/ENSMUST00000100074_Intron9/clean	0.3005	0.120216	0.483579	positive
G3bp2/ENSMUST00000113127_Intron3/clean	0.3005	0.120216	0.483579	positive
Sidt1/ENSMUST00000047446_Intron3/clean	0.3005	0.120237	0.483648	positive
Tubd1/ENSMUST00000020821_Intron3/clean	0.3005	0.120282	0.483771	positive
Zfp445/ENSMUST00000216721_Intron1/clean	0.3005	0.120301	0.48379	positive
SE:B4galnt1-201-exon6;B4galnt1-202-int5	0.3004	0.120308	0.4838	positive
Stab1/ENSMUST00000036618_Intron61/anti-near	0.3004	0.120342	0.483882	positive
RI:Cibar1-204-exon4;Cibar1-205-intron4	0.3004	0.12039	0.483963	positive
Trappc6a/ENSMUST00000002112_Intron3/clean	0.3004	0.120399	0.483972	positive
Dram2/ENSMUST00000029507_Intron2/anti-over+anti-near	0.3004	0.12043	0.48408	positive
Frmd5/ENSMUST00000138157_Intron1/anti-over+anti-near	0.3003	0.120456	0.484145	positive
RI:Ube2i-235-exon1;Ube2i-209-intron1	0.3003	0.120461	0.484149	positive
Gria2/ENSMUST00000075316_Intron2/anti-over+anti-near	0.3003	0.120479	0.484194	positive
SE:Ivns1abp-201-exon7;Ivns1abp-202-int6	0.3003	0.120505	0.484202	positive
Suds3/ENSMUST00000086471_Intron6/clean	0.3003	0.120507	0.484202	positive
SE:Dnajc24-203-exon3;Dnajc24-201-int3	0.3003	0.120513	0.484202	positive
Cep131/ENSMUST00000106227_Intron11/anti-near	0.3003	0.120548	0.484272	positive
Sart3/ENSMUST00000019118_Intron8/clean	0.3003	0.120558	0.484272	positive
Pnisr/ENSMUST00000029911_Intron5/clean	0.3003	0.120561	0.484272	positive
Mycbp2/ENSMUST00000159855_Intron75/clean	0.3002	0.120595	0.48436	positive
Tor1aip1/ENSMUST00000027738_Intron3/anti-near	0.3002	0.12061	0.484393	positive
Nrbp2/ENSMUST00000019516_Intron7/anti-near	0.3002	0.120616	0.484395	positive
Vwa1/ENSMUST00000042196_Intron1/anti-near	0.3002	0.120623	0.484398	positive
Smo/ENSMUST00000001812_Intron1/clean	0.3002	0.120647	0.484412	positive
Ctnna1/ENSMUST00000042345_Intron15/clean	0.3002	0.120649	0.484412	positive
Atp2a2/ENSMUST00000031423_Intron4/clean	0.3002	0.120667	0.484412	positive
Uvrag/ENSMUST00000037968_Intron10/clean	0.3002	0.120675	0.484412	positive
Cntfr/ENSMUST00000102961_Intron4/clean	0.3002	0.120675	0.484412	positive
Ash1l/ENSMUST00000090933_Intron13/clean	0.3002	0.120681	0.484412	positive
Tfpt/ENSMUST00000108641_Intron2/anti-near	0.3002	0.120681	0.484412	positive
SE:Pigx-202-exon3;Pigx-201-int2	0.3002	0.120686	0.484412	positive
Abca5/ENSMUST00000043961_Intron3/known-exon	0.3001	0.120695	0.484412	positive
Garnl3/ENSMUST00000049618_Intron6/clean	0.3001	0.120705	0.484412	positive
Cartpt/ENSMUST00000224142_Intron1/clean	0.3001	0.120722	0.484451	positive
Ints1/ENSMUST00000200393_Intron10/clean	0.3001	0.120724	0.484451	positive
Gga2/ENSMUST00000033160_Intron11/anti-near	0.3001	0.120774	0.484622	positive
Specc1l/ENSMUST00000218766_Intron13/anti-over+anti-near	0.3001	0.120809	0.484693	positive
Pdcd2l/ENSMUST00000002710_Intron3/clean	0.3001	0.120821	0.484712	positive
SE:Clasp1-215-exon20;Clasp1-210-int1	0.3	0.120841	0.48475	positive
Mmp2/ENSMUST00000211567_Intron4/known-exon+anti-over	0.3	0.120841	0.48475	positive
Reep6/ENSMUST00000105354_Intron4/anti-near	0.3	0.12088	0.48485	positive
Osbpl3/ENSMUST00000114468_Intron10/clean	0.3	0.120911	0.48488	positive
Mcph1/ENSMUST00000039412_Intron7/clean	0.3	0.120922	0.48488	positive
SE:Slc37a1-201-exon3;Slc37a1-211-int1	0.3	0.120929	0.484888	positive
Gtf2ird1/ENSMUST00000073161_Intron26/anti-over	0.2999	0.120984	0.485042	positive
Fbxo16/ENSMUST00000169656_Intron3/anti-near	0.2999	0.12099	0.485047	positive
A3SS:Rps11-201-exon5;Rps11-204-exon5	0.2999	0.120996	0.485056	positive
Fbxo38/ENSMUST00000048688_Intron7/clean	0.2999	0.121004	0.485073	positive
AFE:Gm56506-212-exon1;Gm56506-207-exon1	0.2999	0.121047	0.48518	positive
SE:Jpx-209-exon4;Jpx-207-int5	0.2999	0.121052	0.48518	positive
Npas1/ENSMUST00000210748_Intron10/anti-near	0.2999	0.121057	0.48518	positive
Pafah1b1/ENSMUST00000021091_Intron3/clean	0.2999	0.121059	0.48518	positive
A5SS:Meg3-201-exon2;Meg3-225-exon2	0.2999	0.121081	0.485218	positive
Herc1/ENSMUST00000042824_Intron23/known-exon+anti-over	0.2998	0.121089	0.485218	positive
Tkt/ENSMUST00000022529_Intron3/clean	0.2998	0.121096	0.48523	positive
A3SS:Srrm1-201-exon8;Srrm1-212-exon7	0.2998	0.121104	0.485248	positive
SE:Ifrd1-201-exon10;Ifrd1-202-int1	0.2998	0.121114	0.485275	positive
Atpsckmt/ENSMUST00000042702_Intron4/clean	0.2998	0.121131	0.485314	positive
Plxnd1/ENSMUST00000015511_Intron29/clean	0.2998	0.121135	0.485314	positive
Crcp/ENSMUST00000026608_Intron5/clean	0.2998	0.121148	0.48534	positive
Pacs2/ENSMUST00000220541_Intron3/clean	0.2998	0.121158	0.485352	positive
Abcf3/ENSMUST00000003319_Intron2/anti-near	0.2998	0.121169	0.485352	positive
Gdpd5/ENSMUST00000037528_Intron6/clean	0.2998	0.121188	0.485384	positive
SE:Mms19-210-exon2;Mms19-203-int1	0.2998	0.121197	0.485394	positive
A3SS:Nde1-201-exon9;Nde1-203-exon9	0.2997	0.121227	0.485438	positive
A5SS:Scamp4-201-exon3;Scamp4-207-exon3	0.2997	0.121231	0.485438	positive
Megf8/ENSMUST00000128119_Intron10/clean	0.2997	0.121243	0.485438	positive
Araf/ENSMUST00000001155_Intron14/anti-near	0.2997	0.121289	0.485575	positive
Commd7/ENSMUST00000071852_Intron1/clean	0.2997	0.121296	0.485577	positive
Arhgap44/ENSMUST00000047463_Intron7/clean	0.2997	0.121326	0.48564	positive
Urm1/ENSMUST00000091142_Intron4/anti-near	0.2996	0.121378	0.485724	positive
RI:Dusp15-204-exon1;Dusp15-203-intron6	0.2996	0.121392	0.485724	positive
Prdm10/ENSMUST00000074510_Intron14/clean	0.2996	0.121398	0.485727	positive
Tmem170b/ENSMUST00000129449_Intron1/anti-near	0.2996	0.121414	0.485776	positive
Grik1/ENSMUST00000023652_Intron15/anti-over+anti-near	0.2996	0.121432	0.485812	positive
AFE:Crem-235-exon1;Crem-225-exon1	0.2996	0.121433	0.485812	positive
Cdk7/ENSMUST00000091299_Intron6/clean	0.2996	0.121465	0.485901	positive
RI:Map1lc3b-202-exon2;Map1lc3b-201-intron2	0.2996	0.121474	0.485901	positive
A5SS:Csde1-206-exon1;Csde1-201-exon1	0.2995	0.121477	0.485901	positive
Secisbp2/ENSMUST00000040117_Intron15/anti-near	0.2995	0.121488	0.485916	positive
Ndrg3/ENSMUST00000069600_Intron5/clean	0.2995	0.121518	0.485941	positive
Mical3/ENSMUST00000207889_Intron20/anti-over	0.2995	0.121552	0.486044	positive
Neo1/ENSMUST00000068664_Intron6/clean	0.2995	0.121569	0.486046	positive
Pias3/ENSMUST00000064900_Intron7/anti-near	0.2995	0.12157	0.486046	positive
Ppp3r1/ENSMUST00000102880_Intron2/clean	0.2995	0.121575	0.486046	positive
Ctsz/ENSMUST00000016400_Intron5/anti-near	0.2995	0.121581	0.486046	positive
SE:Zbtb49-206-exon2;Zbtb49-201-int3	0.2995	0.121592	0.486059	positive
5031439G07Rik/ENSMUST00000047144_Intron2/clean	0.2994	0.121617	0.486104	positive
Nup85/ENSMUST00000021085_Intron7/clean	0.2994	0.121646	0.486166	positive
Trf/ENSMUST00000035158_Intron6/clean	0.2994	0.121648	0.486166	positive
Usp53/ENSMUST00000090379_Intron13/clean	0.2994	0.12165	0.486166	positive
Arfgef2/ENSMUST00000099078_Intron8/clean	0.2994	0.121656	0.486174	positive
A3SS:Rtel1-202-exon32;Rtel1-204-exon32	0.2994	0.121662	0.486186	positive
Rps6kb2/ENSMUST00000025749_Intron7/anti-near	0.2994	0.121666	0.486189	positive
RI:Metap2-209-exon3;Metap2-208-intron3	0.2994	0.121673	0.486199	positive
SE:Trim33-201-exon5;Trim33-205-int1	0.2994	0.121685	0.48622	positive
AFE:B3gnt2-202-exon1;B3gnt2-203-exon1	0.2994	0.1217	0.486254	positive
Alas2/ENSMUST00000066337_Intron6/anti-over	0.2994	0.121701	0.486254	positive
Sub1/ENSMUST00000022816_Intron1/anti-over	0.2994	0.121715	0.486284	positive
AFE:Ntn4-201-exon1;Ntn4-202-exon1	0.2994	0.121722	0.486284	positive
Gng2/ENSMUST00000160013_Intron3/anti-near	0.2994	0.121725	0.486284	positive
Uggt1/ENSMUST00000046875_Intron9/clean	0.2994	0.121726	0.486284	positive
Bptf/ENSMUST00000057892_Intron20/clean	0.2994	0.121736	0.48631	positive
Zrsr2/ENSMUST00000127370_Intron1/known-exon+anti-over	0.2993	0.121741	0.486315	positive
Pitrm1/ENSMUST00000222485_Intron11/clean	0.2993	0.121747	0.486325	positive
Acaca/ENSMUST00000020843_Intron28/anti-over+anti-near	0.2993	0.121781	0.486348	positive
SE:Upp2-209-exon2;Upp2-202-int2	0.2993	0.1218	0.486393	positive
A3SS:Meg3-201-exon9;Meg3-265-exon8	0.2993	0.121816	0.486443	positive
Dgkh/ENSMUST00000074729_Intron27/clean	0.2993	0.121825	0.486464	positive
Senp6/ENSMUST00000037484_Intron7/clean	0.2993	0.12183	0.486464	positive
Fam151a/ENSMUST00000047620_Intron7/known-exon+anti-over	0.2993	0.121843	0.48648	positive
Crbn/ENSMUST00000013882_Intron2/clean	0.2992	0.121883	0.486582	positive
Mlycd/ENSMUST00000098367_Intron1/anti-near	0.2992	0.121893	0.486582	positive
Poll/ENSMUST00000026239_Intron1/anti-near	0.2992	0.121897	0.486582	positive
A3SS:Vwa5b2-205-exon12;Vwa5b2-203-exon13	0.2992	0.121903	0.486583	positive
Ndufaf1/ENSMUST00000028768_Intron2/clean	0.2992	0.121912	0.486588	positive
Ppp4r1/ENSMUST00000073104_Intron16/clean	0.2992	0.121913	0.486588	positive
Ndufaf5/ENSMUST00000044825_Intron6/clean	0.2992	0.121922	0.486591	positive
A5SS:Acot8-202-exon5;Acot8-201-exon5	0.2992	0.121934	0.486591	positive
Eml4/ENSMUST00000049503_Intron11/clean	0.2992	0.121937	0.486591	positive
SE:Zeb1os1-205-exon2;Zeb1os1-201-int1	0.2992	0.121938	0.486591	positive
Clasp1/ENSMUST00000049404_Intron12/clean	0.2992	0.121941	0.486591	positive
Mettl5/ENSMUST00000060447_Intron3/clean	0.2992	0.121942	0.486591	positive
Ubr3/ENSMUST00000055758_Intron16/clean	0.2992	0.121948	0.486591	positive
Mbtd1/ENSMUST00000063645_Intron10/known-exon	0.2992	0.121949	0.486591	positive
Ncor2/ENSMUST00000111393_Intron28/clean	0.2992	0.121957	0.48661	positive
Trim23/ENSMUST00000022225_Intron4/clean	0.2992	0.121972	0.48662	positive
Rps6ka3/ENSMUST00000033671_Intron9/anti-near	0.2992	0.121989	0.48662	positive
SE:Ubap2-204-exon2;Ubap2-201-int2	0.2992	0.121994	0.48662	positive
Pms2/ENSMUST00000148011_Intron2/clean	0.2992	0.121994	0.48662	positive
SE:Dnm1-201-exon14;Dnm1-202-int13	0.2992	0.121995	0.48662	positive
Tbc1d30/ENSMUST00000064107_Intron4/clean	0.2991	0.122072	0.486815	positive
SE:Qrich1-201-exon4;Qrich1-209-int2	0.2991	0.122073	0.486815	positive
Dhx16/ENSMUST00000025292_Intron7/clean	0.2991	0.122088	0.486832	positive
A3SS:Ralgds-201-exon16;Ralgds-209-exon2	0.2991	0.122127	0.486901	positive
A3SS:Syngap1-206-exon4;Syngap1-201-exon16	0.299	0.12214	0.48693	positive
Pkd2/ENSMUST00000086831_Intron7/anti-near	0.299	0.122141	0.48693	positive
Fnip1/ENSMUST00000046835_Intron2/anti-over+anti-near	0.299	0.122149	0.486948	positive
SE:Src-207-exon2;Src-201-int1	0.299	0.122154	0.486953	positive
Pnpla7/ENSMUST00000045295_Intron5/clean	0.299	0.122171	0.486967	positive
Slc6a8/ENSMUST00000033752_Intron2/anti-near	0.299	0.122172	0.486967	positive
Gga1/ENSMUST00000041587_Intron2/anti-near	0.299	0.122182	0.486995	positive
Usp32/ENSMUST00000108075_Intron19/clean	0.299	0.122222	0.487069	positive
SE:Bean1-202-exon3;Bean1-201-int3	0.299	0.122229	0.487083	positive
Sfi1/ENSMUST00000081318_Intron24/anti-over+anti-near	0.299	0.122235	0.487091	positive
SE:Gtpbp8-204-exon2;Gtpbp8-202-int1	0.299	0.122244	0.487115	positive
Tex2/ENSMUST00000042780_Intron7/anti-near	0.299	0.122257	0.487135	positive
Plxnb1/ENSMUST00000072093_Intron4/clean	0.2989	0.122309	0.487314	positive
Triobp/ENSMUST00000109687_Intron8/anti-over	0.2989	0.12233	0.487349	positive
Cdadc1/ENSMUST00000022555_Intron6/anti-over	0.2989	0.122333	0.487349	positive
Creld2/ENSMUST00000024042_Intron3/clean	0.2989	0.122342	0.487349	positive
AFE:Cers5-201-exon1;Cers5-203-exon1	0.2989	0.122346	0.487349	positive
Megf10/ENSMUST00000075770_Intron7/clean	0.2989	0.12236	0.48739	positive
SE:Pbrm1-201-exon9;Pbrm1-215-int11	0.2989	0.122376	0.487392	positive
SE:2210408F21Rik-215-exon2;2210408F21Rik-212-int1	0.2989	0.122378	0.487392	positive
Chrd/ENSMUST00000007171_Intron18/clean	0.2989	0.12238	0.487392	positive
Chst10/ENSMUST00000192948_Intron3/known-exon	0.2989	0.122381	0.487392	positive
Zfp653/ENSMUST00000043922_Intron2/clean	0.2988	0.122425	0.487527	positive
Mis18a/ENSMUST00000099554_Intron1/anti-near	0.2988	0.122442	0.487559	positive
A3SS:Slc9a1-203-exon2;Slc9a1-201-exon2	0.2988	0.122479	0.487695	positive
Nup214/ENSMUST00000065398_Intron5/clean	0.2988	0.12249	0.48771	positive
AFE:Cry2-204-exon1;Cry2-201-exon1	0.2988	0.122497	0.487724	positive
SE:Sec23ip-201-exon2;Sec23ip-202-int1	0.2987	0.122544	0.487853	positive
Pcmtd1/ENSMUST00000061280_Intron4/clean	0.2987	0.122561	0.48786	positive
Rrp36/ENSMUST00000024766_Intron6/anti-near	0.2987	0.122566	0.48786	positive
Flot2/ENSMUST00000072289_Intron1/clean	0.2987	0.122577	0.487884	positive
Cdc7/ENSMUST00000031221_Intron9/clean	0.2987	0.122609	0.487968	positive
Tomm34/ENSMUST00000018466_Intron3/anti-over+anti-near	0.2987	0.122612	0.487968	positive
Ggnbp1/ENSMUST00000053683_Intron2/clean	0.2987	0.122638	0.488054	positive
Ryr2/ENSMUST00000021750_Intron34/clean	0.2986	0.122659	0.488095	positive
Dab1/ENSMUST00000106830_Intron13/clean	0.2986	0.122687	0.488161	positive
A3SS:Zdhhc16-201-exon2;Zdhhc16-206-exon2	0.2986	0.122689	0.488161	positive
Pdlim5/ENSMUST00000029941_Intron9/clean	0.2986	0.122696	0.488171	positive
Cep78/ENSMUST00000047704_Intron6/clean	0.2986	0.122703	0.488171	positive
Sdad1/ENSMUST00000031364_Intron5/anti-near	0.2986	0.12273	0.488252	positive
AFE:Rnf145-203-exon1;Rnf145-202-exon1	0.2986	0.122766	0.488375	positive
AFE:Pcdhga10-201-exon1;Pcdhgb5-201-exon1	0.2986	0.122768	0.488375	positive
Ssbp3/ENSMUST00000030367_Intron9/anti-over	0.2985	0.122786	0.488416	positive
Elmod1/ENSMUST00000048409_Intron3/clean	0.2985	0.122802	0.488421	positive
Arhgef7/ENSMUST00000074856_Intron6/clean	0.2985	0.122804	0.488421	positive
Ripk2/ENSMUST00000037035_Intron3/clean	0.2985	0.12281	0.488421	positive
SE:Mapt-211-exon5;Mapt-201-int6	0.2985	0.122826	0.48845	positive
Xdh/ENSMUST00000024866_Intron35/clean	0.2985	0.122826	0.48845	positive
A3SS:Fbxl2-204-exon9;Fbxl2-201-exon13	0.2985	0.122847	0.48849	positive
Dnaaf5/ENSMUST00000026975_Intron4/clean	0.2985	0.122847	0.48849	positive
Cdh24/ENSMUST00000067784_Intron5/clean	0.2985	0.122864	0.488542	positive
Ahcyl2/ENSMUST00000115238_Intron5/clean	0.2985	0.12287	0.488551	positive
SE:Cdk5rap1-201-exon11;Cdk5rap1-205-int10	0.2985	0.122873	0.488551	positive
Taok3/ENSMUST00000111978_Intron2/clean	0.2985	0.122913	0.488622	positive
Robo1/ENSMUST00000023600_Intron4/clean	0.2984	0.122944	0.488691	positive
Arg2/ENSMUST00000021550_Intron7/anti-near	0.2984	0.122955	0.488696	positive
Tnpo2/ENSMUST00000093360_Intron11/anti-near	0.2984	0.122964	0.488712	positive
Auh/ENSMUST00000021913_Intron4/clean	0.2984	0.123015	0.488885	positive
AFE:B3gnt2-201-exon1;B3gnt2-203-exon1	0.2984	0.123029	0.488926	positive
Sel1l3/ENSMUST00000031090_Intron11/anti-near	0.2984	0.123035	0.488931	positive
Rbck1/ENSMUST00000028964_Intron6/clean	0.2984	0.12304	0.488931	positive
Galns/ENSMUST00000015171_Intron9/clean	0.2984	0.123047	0.488931	positive
Tnk2/ENSMUST00000115124_Intron5/clean	0.2984	0.123048	0.488931	positive
Brf1/ENSMUST00000011302_Intron10/clean	0.2983	0.123078	0.488964	positive
Eif4a1/ENSMUST00000163666_Intron8/known-exon+anti-over+anti-near	0.2983	0.123081	0.488964	positive
Mto1/ENSMUST00000034896_Intron7/clean	0.2983	0.123091	0.488989	positive
Kif1c/ENSMUST00000094499_Intron2/clean	0.2983	0.123106	0.489007	positive
Usp24/ENSMUST00000094933_Intron41/clean	0.2983	0.123114	0.489007	positive
Kmt2d/ENSMUST00000023741_Intron7/clean	0.2983	0.123121	0.489007	positive
Pcnx3/ENSMUST00000068169_Intron22/clean	0.2983	0.123153	0.489066	positive
Rtkn/ENSMUST00000065512_Intron11/known-exon+anti-over	0.2983	0.123177	0.489104	positive
RI:Tmt1a-204-exon1;Tmt1a-202-intron2	0.2982	0.123185	0.489122	positive
Gramd1a/ENSMUST00000001280_Intron5/clean	0.2982	0.123205	0.489133	positive
Sys1/ENSMUST00000072452_Intron3/anti-near	0.2982	0.123206	0.489133	positive
Crhr1/ENSMUST00000093925_Intron11/clean	0.2982	0.12322	0.489173	positive
Slc6a6/ENSMUST00000032185_Intron7/clean	0.2982	0.123224	0.489177	positive
Clcn5/ENSMUST00000004428_Intron6/clean	0.2982	0.123243	0.489235	positive
Zfp207/ENSMUST00000017567_Intron5/clean	0.2982	0.12325	0.489235	positive
A5SS:Atp5pf-201-exon2;Atp5pf-206-exon1	0.2982	0.123257	0.489235	positive
Gcnt4/ENSMUST00000171324_Intron2/anti-near	0.2982	0.123257	0.489235	positive
SE:St6galnac3-204-exon2;St6galnac3-201-int1	0.2982	0.123275	0.489271	positive
Phc2/ENSMUST00000106080_Intron8/anti-over	0.2982	0.123275	0.489271	positive
Azin2/ENSMUST00000030581_Intron3/clean	0.2982	0.12328	0.489271	positive
Armc8/ENSMUST00000035043_Intron2/clean	0.2982	0.123292	0.489305	positive
A3SS:Lsg1-204-exon4;Lsg1-201-exon4	0.2982	0.123302	0.489313	positive
Ptk2b/ENSMUST00000089250_Intron9/clean	0.2981	0.123318	0.489313	positive
Dgki/ENSMUST00000101532_Intron10/clean	0.2981	0.123319	0.489313	positive
Pcnt/ENSMUST00000217838_Intron28/clean	0.2981	0.123345	0.489389	positive
Ttc17/ENSMUST00000055081_Intron8/clean	0.2981	0.123346	0.489389	positive
A5SS:Cwc22-201-exon20;Cwc22-202-exon19	0.2981	0.12335	0.48939	positive
U2surp/ENSMUST00000078374_Intron16/clean	0.2981	0.123364	0.489408	positive
Fam135a/ENSMUST00000027337_Intron10/clean	0.2981	0.123365	0.489408	positive
Reep6/ENSMUST00000105354_Intron2/clean	0.2981	0.123378	0.489408	positive
Gmpr/ENSMUST00000000260_Intron4/clean	0.2981	0.123379	0.489408	positive
SE:Macf1-213-exon5;Macf1-204-int1	0.2981	0.123382	0.489408	positive
Tecpr1/ENSMUST00000085701_Intron1/anti-over+anti-near	0.2981	0.123419	0.489481	positive
Arhgap21/ENSMUST00000154230_Intron11/clean	0.298	0.123461	0.489632	positive
Fkbp10/ENSMUST00000001595_Intron4/anti-near	0.298	0.123468	0.489633	positive
Erc1/ENSMUST00000184838_Intron19/anti-over	0.298	0.123474	0.489643	positive
Acsbg1/ENSMUST00000034822_Intron10/clean	0.298	0.123494	0.489677	positive
SE:Pheta1-201-exon2;Pheta1-203-int1	0.298	0.123521	0.489759	positive
Atxn2l/ENSMUST00000040202_Intron19/anti-near	0.298	0.123528	0.489766	positive
Ints13/ENSMUST00000032427_Intron13/clean	0.298	0.12353	0.489766	positive
Ube3b/ENSMUST00000074002_Intron6/clean	0.298	0.123537	0.489777	positive
AFE:Nceh1-205-exon1;Nceh1-201-exon1	0.298	0.123543	0.489778	positive
Atp2a3/ENSMUST00000021142_Intron14/clean	0.298	0.123544	0.489778	positive
Zfp277/ENSMUST00000069637_Intron7/clean	0.298	0.123561	0.489819	positive
Cltc/ENSMUST00000103186_Intron20/clean	0.2979	0.123587	0.489837	positive
Cep350/ENSMUST00000138762_Intron20/clean	0.2979	0.123598	0.489844	positive
RI:Rpl41-205-exon2;Rpl41-201-intron2	0.2979	0.123626	0.489874	positive
RI:Rab14-202-exon6;Rab14-212-intron4	0.2979	0.12363	0.489877	positive
A3SS:Arfrp1-211-exon5;Arfrp1-202-exon5	0.2979	0.123653	0.489923	positive
Rae1/ENSMUST00000029013_Intron1/clean	0.2979	0.12366	0.489938	positive
A5SS:Mllt10-203-exon1;Mllt10-205-exon1	0.2979	0.123667	0.489938	positive
Mtcl3/ENSMUST00000092629_Intron3/clean	0.2979	0.123698	0.48999	positive
Echdc1/ENSMUST00000020034_Intron5/anti-over+anti-near	0.2979	0.123702	0.489992	positive
Mapkapk5/ENSMUST00000031410_Intron2/clean	0.2978	0.12372	0.490035	positive
Nav2/ENSMUST00000183659_Intron24/clean	0.2978	0.12372	0.490035	positive
Gfra4/ENSMUST00000028787_Intron3/clean	0.2978	0.123749	0.490106	positive
Actn1/ENSMUST00000021554_Intron13/clean	0.2978	0.123757	0.490112	positive
Stimate/ENSMUST00000006701_Intron2/clean	0.2978	0.123758	0.490112	positive
RI:Vdac2-203-exon1;Vdac2-201-intron5	0.2978	0.123776	0.490148	positive
Akap6/ENSMUST00000095737_Intron1/anti-over+anti-near	0.2978	0.123778	0.490148	positive
Ccdc85a/ENSMUST00000093253_Intron3/clean	0.2978	0.123802	0.490202	positive
C2cd3/ENSMUST00000051777_Intron6/clean	0.2978	0.123809	0.490213	positive
A5SS:AU022252-203-exon1;AU022252-204-exon1	0.2978	0.123816	0.490228	positive
SE:Cox19-204-exon2;Cox19-201-int1	0.2978	0.123823	0.490242	positive
Cluap1/ENSMUST00000040881_Intron5/clean	0.2977	0.123849	0.490289	positive
Srcap/ENSMUST00000066582_Intron18/clean	0.2977	0.123864	0.490333	positive
Vdac2/ENSMUST00000022293_Intron5/clean	0.2977	0.123884	0.490367	positive
Tmem59/ENSMUST00000030361_Intron1/anti-over+anti-near	0.2977	0.123906	0.49041	positive
SE:Pex3-201-exon5;Pex3-204-int4	0.2977	0.123909	0.49041	positive
Tnks2/ENSMUST00000025729_Intron20/clean	0.2977	0.123932	0.490475	positive
Kif1a/ENSMUST00000086819_Intron19/clean	0.2977	0.123947	0.490505	positive
Fxr2/ENSMUST00000018909_Intron3/clean	0.2976	0.123979	0.490588	positive
Kcnt1/ENSMUST00000037580_Intron19/clean	0.2976	0.124007	0.490672	positive
Rsu1/ENSMUST00000028059_Intron1/anti-over+anti-near	0.2976	0.124027	0.490736	positive
SE:Ptprf-203-exon13;Ptprf-201-int21	0.2976	0.124032	0.490742	positive
Cacna1c/ENSMUST00000075591_Intron33/clean	0.2976	0.124061	0.490795	positive
Zfp207/ENSMUST00000017567_Intron1/anti-over+anti-near	0.2976	0.124096	0.490795	positive
Clcc1/ENSMUST00000124384_Intron1/clean	0.2975	0.124109	0.490795	positive
AFE:Glod4-209-exon1;Glod4-204-exon1	0.2975	0.12411	0.490795	positive
SE:Kcnq5-203-exon10;Kcnq5-201-int9	0.2975	0.124114	0.490795	positive
Rap1gap/ENSMUST00000150928_Intron3/anti-over+anti-near	0.2975	0.124126	0.490795	positive
Osbpl7/ENSMUST00000090020_Intron20/clean	0.2975	0.124129	0.490795	positive
AFE:Tax1bp1-204-exon1;Tax1bp1-201-exon1	0.2975	0.124142	0.490795	positive
Rfx5/ENSMUST00000029772_Intron3/anti-near	0.2975	0.124155	0.490795	positive
Alkbh6/ENSMUST00000060834_Intron4/anti-near	0.2975	0.124161	0.490795	positive
Plcb1/ENSMUST00000070724_Intron21/anti-over	0.2975	0.124166	0.490795	positive
Rcbtb1/ENSMUST00000022551_Intron3/clean	0.2975	0.124203	0.490795	positive
Fgf14/ENSMUST00000026631_Intron4/anti-over+anti-near	0.2975	0.124234	0.490795	positive
Ktn1/ENSMUST00000022391_Intron17/clean	0.2974	0.124245	0.490795	positive
RI:Xpot-201-exon9;Xpot-202-intron3	0.2974	0.124254	0.490795	positive
Opalin/ENSMUST00000087176_Intron4/clean	0.2974	0.12426	0.490795	positive
A3SS:Atg2b-203-exon11;Atg2b-201-exon32	0.2974	0.124265	0.490795	positive
Pbx2/ENSMUST00000038149_Intron4/clean	0.2974	0.124266	0.490795	positive
Denr/ENSMUST00000023869_Intron2/clean	0.2974	0.124277	0.490795	positive
Ddx21/ENSMUST00000045866_Intron5/clean	0.2974	0.124305	0.490795	positive
Etv4/ENSMUST00000107176_Intron8/anti-near	0.2974	0.124307	0.490795	positive
Irf3/ENSMUST00000003284_Intron6/anti-near	0.2974	0.12432	0.490795	positive
SE:Ubn1-201-exon2;Ubn1-203-int1	0.2974	0.124339	0.490795	positive
AFE:Mlip-205-exon1;Mlip-207-exon1	0.2974	0.124366	0.490795	positive
Sumf2/ENSMUST00000171300_Intron3/clean	0.2973	0.12439	0.490795	positive
Serinc5/ENSMUST00000049488_Intron3/clean	0.2973	0.124392	0.490795	positive
Txnrd2/ENSMUST00000115606_Intron12/clean	0.2973	0.124401	0.490795	positive
Arrb2/ENSMUST00000079056_Intron1/anti-near	0.2973	0.124412	0.490795	positive
Tcirg1/ENSMUST00000001801_Intron10/anti-near	0.2973	0.124414	0.490795	positive
Usp24/ENSMUST00000094933_Intron6/clean	0.2973	0.124424	0.490795	positive
Gnpat/ENSMUST00000034466_Intron3/clean	0.2973	0.124433	0.490795	positive
B4galnt1/ENSMUST00000006914_Intron10/anti-over+anti-near	0.2973	0.124478	0.490795	positive
Zfp768/ENSMUST00000060783_Intron1/anti-over+anti-near	0.2972	0.124531	0.490795	positive
Fam219b/ENSMUST00000114200_Intron3/clean	0.2972	0.124534	0.490795	positive
Nup205/ENSMUST00000043815_Intron11/clean	0.2972	0.12454	0.490795	positive
Kif16b/ENSMUST00000230763_Intron18/clean	0.2972	0.124542	0.490795	positive
SE:Dlgap1-201-exon3;Dlgap1-207-int2	0.2972	0.124542	0.490795	positive
Sec11a/ENSMUST00000026818_Intron3/anti-over	0.2972	0.12456	0.490795	positive
Taf2/ENSMUST00000041733_Intron3/clean	0.2972	0.124572	0.490795	positive
Ankib1/ENSMUST00000043551_Intron11/clean	0.2972	0.124589	0.490795	positive
AFE:Ubtf-201-exon1;Ubtf-209-exon1	0.2972	0.124599	0.490795	positive
Pam16/ENSMUST00000014445_Intron4/anti-over	0.2971	0.124662	0.490795	positive
A3SS:Brd2-210-exon2;Brd2-201-exon8	0.2971	0.124673	0.490795	positive
SE:Medag-201-exon3;Gm20488-201-int7	0.2971	0.124675	0.490795	positive
Ptpn3/ENSMUST00000153926_Intron1/anti-over+anti-near	0.2971	0.124692	0.490795	positive
RI:Wdr45-208-exon2;Wdr45-212-intron2	0.2971	0.124692	0.490795	positive
A5SS:Frmd5-209-exon1;Frmd5-204-exon1	0.2971	0.124713	0.490795	positive
Vps13d/ENSMUST00000020441_Intron39/clean	0.2971	0.124723	0.490795	positive
A5SS:Zfp764-201-exon1;Zfp764-202-exon1	0.2971	0.12473	0.490795	positive
SE:Atg4b-201-exon6;Atg4b-204-int5	0.2971	0.124739	0.490795	positive
SE:Gdpd5-208-exon14;Gdpd5-201-int16	0.2971	0.124756	0.490795	positive
Cox7a2/ENSMUST00000034881_Intron2/clean	0.297	0.124776	0.490795	positive
SE:Cnot10-209-exon2;Cnot10-201-int1	0.297	0.124777	0.490795	positive
Mthfr/ENSMUST00000069604_Intron8/anti-over+anti-near	0.297	0.124784	0.490795	positive
RI:Gal3st4-201-exon1;Gal3st4-203-intron1	0.297	0.124787	0.490795	positive
Rab2a/ENSMUST00000060232_Intron1/clean	0.297	0.124795	0.490795	positive
Exoc6/ENSMUST00000066439_Intron7/clean	0.297	0.124814	0.490795	positive
Lrrc61/ENSMUST00000114545_Intron1/anti-over+anti-near	0.297	0.124815	0.490795	positive
AFE:Car4-203-exon1;Car4-201-exon1	0.297	0.124817	0.490795	positive
Cert1/ENSMUST00000077672_Intron11/clean	0.297	0.124822	0.490795	positive
Pam/ENSMUST00000058762_Intron17/clean	0.297	0.124835	0.490795	positive
Ocrl/ENSMUST00000001202_Intron16/anti-over	0.297	0.124841	0.490795	positive
Setd1a/ENSMUST00000047075_Intron18/anti-near	0.297	0.12485	0.490795	positive
SE:Hdac9-201-exon7;Hdac9-203-int5	0.297	0.124851	0.490795	positive
Fus/ENSMUST00000077609_Intron2/clean	0.297	0.124856	0.490795	positive
Xpot/ENSMUST00000217865_Intron3/known-exon	0.297	0.124863	0.490795	positive
Ints15/ENSMUST00000046418_Intron4/clean	0.297	0.124865	0.490795	positive
Klhl20/ENSMUST00000111611_Intron3/clean	0.297	0.124868	0.490795	positive
Clcn2/ENSMUST00000007207_Intron10/clean	0.297	0.124883	0.490795	positive
Slc44a1/ENSMUST00000102911_Intron5/clean	0.297	0.124895	0.490795	positive
A3SS:Ctnnd1-201-exon19;Ctnnd1-205-exon17	0.2969	0.124902	0.490795	positive
SE:Rad18-201-exon8;Rad18-208-int7	0.2969	0.124902	0.490795	positive
A3SS:Inpp4a-202-exon4;Inpp4a-206-exon13	0.2969	0.124902	0.490795	positive
A3SS:Ulk1-201-exon25;Ulk1-202-exon2	0.2969	0.124902	0.490795	positive
RI:Ube2i-235-exon1;Ube2i-229-intron1	0.2969	0.124902	0.490795	positive
SE:Tesk1-201-exon5;Tesk1-204-int4	0.2969	0.124902	0.490795	positive
SE:Plpp4-201-exon5;Plpp4-203-int4	0.2969	0.124902	0.490795	positive
AFE:Rabgap1l-201-exon1;Rabgap1l-211-exon1	0.2969	0.124902	0.490795	positive
AFE:2310015A10Rik-201-exon1;2310015A10Rik-218-exon1	0.2969	0.124902	0.490795	positive
AFE:2310015A10Rik-204-exon1;2310015A10Rik-218-exon1	0.2969	0.124902	0.490795	positive
A3SS:Sharpin-201-exon4;Sharpin-208-exon3	0.2969	0.124902	0.490795	positive
A3SS:Epb41-203-exon12;Epb41-219-exon7	0.2969	0.124902	0.490795	positive
A3SS:Rabepk-207-exon5;Rabepk-205-exon4	0.2969	0.124902	0.490795	positive
RI:Elf2-213-exon2;Elf2-205-intron2	0.2969	0.124902	0.490795	positive
RI:Anapc15-211-exon2;Anapc15-202-intron2	0.2969	0.124902	0.490795	positive
RI:Coq7-204-exon1;Coq7-205-intron5	0.2969	0.124902	0.490795	positive
RI:Map1s-211-exon2;Map1s-203-intron2	0.2969	0.124902	0.490795	positive
RI:Syvn1-208-exon12;Syvn1-207-intron15	0.2969	0.124902	0.490795	positive
SE:Arhgef7-202-exon2;Arhgef7-209-int1	0.2969	0.124902	0.490795	positive
SE:Mcf2l-207-exon28;Mcf2l-218-int5	0.2969	0.124902	0.490795	positive
AFE:Pias1-201-exon1;Pias1-205-exon1	0.2969	0.124902	0.490795	positive
A5SS:Rsl24d1-201-exon1;Rsl24d1-204-exon1	0.2969	0.124902	0.490795	positive
A3SS:Kmt2b-206-exon25;Kmt2b-202-exon27	0.2969	0.124902	0.490795	positive
A3SS:5330438D12Rik-203-exon2;5330438D12Rik-260-exon2	0.2969	0.124902	0.490795	positive
SE:Slc39a6-201-exon2;Slc39a6-204-int1	0.2969	0.124902	0.490795	positive
A3SS:Asf1a-201-exon4;Asf1a-202-exon3	0.2969	0.124902	0.490795	positive
A3SS:Syvn1-203-exon16;Syvn1-207-exon16	0.2969	0.124902	0.490795	positive
Evi5/ENSMUST00000128723_Intron13/clean	0.2969	0.124937	0.490795	positive
Sptbn1/ENSMUST00000006629_Intron1/anti-over+anti-near	0.2969	0.124945	0.490795	positive
A3SS:Hectd4-207-exon11;Hectd4-203-exon10	0.2969	0.124954	0.490795	positive
Cog6/ENSMUST00000036665_Intron10/anti-over	0.2969	0.124966	0.490795	positive
Lrrc7/ENSMUST00000199890_Intron18/clean	0.2969	0.124988	0.490795	positive
SE:Camk1g-201-exon11;Camk1g-204-int10	0.2969	0.125008	0.490795	positive
MXE:Sema6c-208-exon3;Sema6c-202-exon3	0.2969	0.125013	0.490795	positive
Speg/ENSMUST00000087122_Intron29/clean	0.2969	0.125022	0.490795	positive
Mettl17/ENSMUST00000047899_Intron1/anti-near	0.2968	0.125055	0.490795	positive
RI:Mettl17-208-exon1;Mettl17-201-intron1	0.2968	0.125055	0.490795	positive
Col4a1/ENSMUST00000033898_Intron16/clean	0.2968	0.125059	0.490795	positive
Dop1b/ENSMUST00000045004_Intron10/clean	0.2968	0.125069	0.490795	positive
AFE:Tcf4-242-exon1;Tcf4-220-exon1	0.2968	0.125115	0.490795	positive
Sult4a1/ENSMUST00000082365_Intron1/anti-near	0.2968	0.125118	0.490795	positive
SE:2900052N01Rik-213-exon2;2900052N01Rik-202-int1	0.2968	0.125121	0.490795	positive
A5SS:Glod4-201-exon1;Glod4-204-exon1	0.2968	0.125127	0.490795	positive
Scn2a/ENSMUST00000028377_Intron20/clean	0.2968	0.125141	0.490795	positive
Gmppb/ENSMUST00000047947_Intron1/known-exon+anti-near	0.2968	0.125146	0.490795	positive
Ndfip1/ENSMUST00000025293_Intron4/clean	0.2968	0.125159	0.490795	positive
RI:Npr2-202-exon19;Npr2-201-intron19	0.2967	0.12519	0.490795	positive
Tm2d3/ENSMUST00000032726_Intron2/clean	0.2967	0.125194	0.490795	positive
Sri/ENSMUST00000088786_Intron7/anti-near	0.2967	0.125218	0.490795	positive
A3SS:Gucy1b1-201-exon13;Gucy1b1-204-exon13	0.2967	0.125221	0.490795	positive
Terf2/ENSMUST00000068388_Intron3/clean	0.2967	0.125237	0.490795	positive
SE:Ccdc191-203-exon2;Ccdc191-206-int1	0.2967	0.125242	0.490795	positive
A5SS:Ndufb2-201-exon1;Ndufb2-202-exon1	0.2967	0.125251	0.490795	positive
Npr2/ENSMUST00000030191_Intron19/known-exon+anti-near	0.2967	0.125253	0.490795	positive
Prpf8/ENSMUST00000018449_Intron25/clean	0.2967	0.125273	0.490795	positive
Zkscan6/ENSMUST00000018491_Intron4/clean	0.2966	0.125309	0.490795	positive
Cep95/ENSMUST00000018516_Intron5/clean	0.2966	0.12531	0.490795	positive
Arfgef2/ENSMUST00000099078_Intron5/clean	0.2966	0.125351	0.490795	positive
RI:Rnaseh2c-202-exon2;Rnaseh2c-201-intron2	0.2966	0.125371	0.490795	positive
Slc39a2/ENSMUST00000047726_Intron3/clean	0.2966	0.125374	0.490795	positive
RI:Slc39a2-202-exon3;Slc39a2-201-intron3	0.2966	0.125374	0.490795	positive
SE:Cdr1os-201-exon6;Cdr1os-215-int6	0.2966	0.125378	0.490795	positive
Nup214/ENSMUST00000065398_Intron12/clean	0.2966	0.125382	0.490795	positive
A5SS:Cybc1-203-exon1;Cybc1-202-exon1	0.2966	0.125398	0.490795	positive
Ttc8/ENSMUST00000085109_Intron1/clean	0.2966	0.125399	0.490795	positive
SE:Wbp1l-201-exon2;Wbp1l-203-int1	0.2966	0.125433	0.490795	positive
Crocc/ENSMUST00000102491_Intron5/clean	0.2965	0.12544	0.490795	positive
Abca2/ENSMUST00000102919_Intron29/clean	0.2965	0.1255	0.490795	positive
Prrc1/ENSMUST00000025490_Intron4/anti-near	0.2965	0.125526	0.490795	positive
Fbxl19/ENSMUST00000033081_Intron7/clean	0.2965	0.125527	0.490795	positive
Htt/ENSMUST00000080036_Intron26/clean	0.2965	0.125534	0.490795	positive
Phldb1/ENSMUST00000034611_Intron17/anti-near	0.2965	0.12556	0.490795	positive
Map2k6/ENSMUST00000020949_Intron7/clean	0.2964	0.125575	0.490795	positive
Ash1l/ENSMUST00000090933_Intron15/clean	0.2964	0.125577	0.490795	positive
Cpeb2/ENSMUST00000114065_Intron3/clean	0.2964	0.125582	0.490795	positive
SE:Mef2a-202-exon5;Mef2a-204-int4	0.2964	0.125634	0.490795	positive
AFE:Stag2-206-exon1;Stag2-207-exon1	0.2964	0.125652	0.490795	positive
Tulp4/ENSMUST00000039655_Intron2/clean	0.2964	0.125654	0.490795	positive
Ranbp2/ENSMUST00000003310_Intron17/clean	0.2964	0.125665	0.490795	positive
Prpf8/ENSMUST00000018449_Intron6/clean	0.2964	0.125672	0.490795	positive
Aco2/ENSMUST00000023116_Intron3/anti-over	0.2964	0.125682	0.490795	positive
Vps13a/ENSMUST00000068156_Intron7/clean	0.2964	0.125693	0.490795	positive
Oxct1/ENSMUST00000110690_Intron12/clean	0.2963	0.125707	0.490795	positive
RI:Spc24-205-exon3;Spc24-201-intron3	0.2963	0.125716	0.490795	positive
Als2cl/ENSMUST00000084926_Intron11/anti-near	0.2963	0.125725	0.490795	positive
Rnaseh2c/ENSMUST00000025864_Intron2/anti-near	0.2963	0.125731	0.490795	positive
Prkx/ENSMUST00000036333_Intron3/anti-near	0.2963	0.125738	0.490795	positive
Usp34/ENSMUST00000130131_Intron8/clean	0.2963	0.125742	0.490795	positive
Tymp/ENSMUST00000023285_Intron8/known-exon+anti-over+anti-near	0.2963	0.125744	0.490795	positive
Pdlim7/ENSMUST00000046246_Intron3/clean	0.2963	0.125748	0.490795	positive
RI:Nup88-204-exon1;Nup88-201-intron13	0.2963	0.125769	0.490795	positive
A5SS:Trex1-202-exon1;Trex1-201-exon1	0.2963	0.125779	0.490795	positive
Polk/ENSMUST00000022172_Intron4/clean	0.2963	0.125793	0.490795	positive
Ablim3/ENSMUST00000049378_Intron3/clean	0.2963	0.125793	0.490795	positive
Htt/ENSMUST00000080036_Intron52/clean	0.2963	0.125793	0.490795	positive
Bdp1/ENSMUST00000038104_Intron15/clean	0.2963	0.125793	0.490795	positive
Snx9/ENSMUST00000002436_Intron6/clean	0.2963	0.125793	0.490795	positive
Sardh/ENSMUST00000102886_Intron3/clean	0.2963	0.125793	0.490795	positive
Tmem8b/ENSMUST00000107864_Intron2/anti-near	0.2963	0.125793	0.490795	positive
Atp11a/ENSMUST00000033818_Intron8/anti-near	0.2963	0.125793	0.490795	positive
Vwa5a/ENSMUST00000001544_Intron10/clean	0.2963	0.125793	0.490795	positive
Mgat4a/ENSMUST00000042161_Intron9/clean	0.2963	0.125793	0.490795	positive
Moxd1/ENSMUST00000095784_Intron3/clean	0.2963	0.125793	0.490795	positive
Ralgapa1/ENSMUST00000085385_Intron18/clean	0.2963	0.125793	0.490795	positive
Sec23a/ENSMUST00000021375_Intron4/clean	0.2963	0.125793	0.490795	positive
Kpna3/ENSMUST00000022496_Intron5/anti-over	0.2963	0.125793	0.490795	positive
Lrba/ENSMUST00000107635_Intron3/clean	0.2963	0.125793	0.490795	positive
Tlcd4/ENSMUST00000029777_Intron2/clean	0.2963	0.125793	0.490795	positive
Ate1/ENSMUST00000033139_Intron3/clean	0.2963	0.125793	0.490795	positive
AFE:Wnt7b-206-exon1;Wnt7b-201-exon1	0.2963	0.125793	0.490795	positive
Dst/ENSMUST00000097785_Intron4/clean	0.2963	0.125793	0.490795	positive
Pikfyve/ENSMUST00000081154_Intron11/clean	0.2963	0.125793	0.490795	positive
Psmd1/ENSMUST00000027432_Intron3/clean	0.2963	0.125793	0.490795	positive
Dcaf6/ENSMUST00000027856_Intron8/clean	0.2963	0.125793	0.490795	positive
Bltp3b/ENSMUST00000020112_Intron8/clean	0.2963	0.125793	0.490795	positive
Sdk2/ENSMUST00000041627_Intron30/anti-over	0.2963	0.125793	0.490795	positive
Pxdn/ENSMUST00000118321_Intron5/clean	0.2963	0.125793	0.490795	positive
Heatr1/ENSMUST00000059270_Intron11/clean	0.2963	0.125793	0.490795	positive
Gmpr/ENSMUST00000000260_Intron2/clean	0.2963	0.125793	0.490795	positive
Ippk/ENSMUST00000021817_Intron2/clean	0.2963	0.125793	0.490795	positive
Cast/ENSMUST00000065629_Intron25/clean	0.2963	0.125793	0.490795	positive
Sgtb/ENSMUST00000044385_Intron2/clean	0.2963	0.125793	0.490795	positive
Atp13a4/ENSMUST00000039090_Intron5/clean	0.2963	0.125793	0.490795	positive
Rabl3/ENSMUST00000023524_Intron1/anti-near	0.2963	0.125793	0.490795	positive
Col11a2/ENSMUST00000131134_Intron13/clean	0.2963	0.125793	0.490795	positive
Heatr5b/ENSMUST00000097281_Intron29/clean	0.2963	0.125793	0.490795	positive
Zng1/ENSMUST00000025815_Intron5/clean	0.2963	0.125793	0.490795	positive
Dnajc1/ENSMUST00000091418_Intron5/clean	0.2963	0.125793	0.490795	positive
Fsd1l/ENSMUST00000132151_Intron2/clean	0.2963	0.125793	0.490795	positive
Mtor/ENSMUST00000103221_Intron7/clean	0.2963	0.125793	0.490795	positive
Sec31a/ENSMUST00000094578_Intron3/clean	0.2963	0.125793	0.490795	positive
Ubash3b/ENSMUST00000044155_Intron4/clean	0.2963	0.125793	0.490795	positive
Myo1e/ENSMUST00000034745_Intron20/clean	0.2963	0.125793	0.490795	positive
Stag1/ENSMUST00000129269_Intron17/clean	0.2963	0.125793	0.490795	positive
Ofd1/ENSMUST00000049501_Intron2/anti-near	0.2963	0.125793	0.490795	positive
SE:Riok1-206-exon5;Riok1-201-int5	0.2963	0.125793	0.490795	positive
AFE:Mpzl1-205-exon1;Mpzl1-201-exon1	0.2963	0.125793	0.490795	positive
AFE:Ptp4a3-208-exon1;Ptp4a3-207-exon1	0.2963	0.125793	0.490795	positive
AFE:Gm15417-256-exon1;Gm15417-201-exon1	0.2963	0.125793	0.490795	positive
AFE:Gm15417-256-exon1;Gm15417-202-exon1	0.2963	0.125793	0.490795	positive
AFE:Gm15417-256-exon1;Gm15417-203-exon1	0.2963	0.125793	0.490795	positive
A5SS:0610009L18Rik-211-exon1;0610009L18Rik-201-exon1	0.2963	0.125793	0.490795	positive
A5SS:1600020E01Rik-249-exon1;1600020E01Rik-204-exon1	0.2963	0.125793	0.490795	positive
Lamc1/ENSMUST00000027752_Intron16/clean	0.2963	0.125793	0.490795	positive
Arfgef3/ENSMUST00000019999_Intron9/clean	0.2963	0.125793	0.490795	positive
Pcnt/ENSMUST00000217838_Intron5/anti-near	0.2963	0.125793	0.490795	positive
Ppfia2/ENSMUST00000029404_Intron9/clean	0.2963	0.125793	0.490795	positive
Asb3/ENSMUST00000020551_Intron4/clean	0.2963	0.125793	0.490795	positive
Hectd1/ENSMUST00000042052_Intron8/clean	0.2963	0.125793	0.490795	positive
Tbce/ENSMUST00000039894_Intron2/clean	0.2963	0.125793	0.490795	positive
Cast/ENSMUST00000065629_Intron13/clean	0.2963	0.125793	0.490795	positive
Cwc27/ENSMUST00000022228_Intron3/anti-over	0.2963	0.125793	0.490795	positive
Hspa13/ENSMUST00000046283_Intron1/anti-near	0.2963	0.125793	0.490795	positive
Tmem241/ENSMUST00000055447_Intron7/clean	0.2963	0.125793	0.490795	positive
Plekhf2/ENSMUST00000054776_Intron1/clean	0.2963	0.125793	0.490795	positive
Szt2/ENSMUST00000075406_Intron29/clean	0.2963	0.125793	0.490795	positive
Adgra3/ENSMUST00000030971_Intron7/clean	0.2963	0.125793	0.490795	positive
Adamts3/ENSMUST00000061427_Intron7/clean	0.2963	0.125793	0.490795	positive
Mybpc2/ENSMUST00000165208_Intron18/anti-near	0.2963	0.125793	0.490795	positive
Efl1/ENSMUST00000039881_Intron6/clean	0.2963	0.125793	0.490795	positive
Stag1/ENSMUST00000129269_Intron18/clean	0.2963	0.125793	0.490795	positive
AFE:Jup-203-exon1;Jup-201-exon1	0.2963	0.125793	0.490795	positive
AFE:Wnt7b-206-exon1;Wnt7b-204-exon1	0.2963	0.125793	0.490795	positive
AFE:Cdc42ep3-202-exon1;Cdc42ep3-201-exon1	0.2963	0.125793	0.490795	positive
AFE:Akap12-203-exon1;Akap12-205-exon1	0.2963	0.125793	0.490795	positive
AFE:Ap3b2-208-exon1;Ap3b2-201-exon1	0.2963	0.125793	0.490795	positive
A3SS:B9d1-202-exon2;B9d1-201-exon5	0.2963	0.125793	0.490795	positive
Col6a3/ENSMUST00000056925_Intron37/clean	0.2963	0.125793	0.490795	positive
Polr3b/ENSMUST00000077175_Intron16/clean	0.2963	0.125793	0.490795	positive
Usp15/ENSMUST00000020334_Intron4/clean	0.2963	0.125793	0.490795	positive
Nol10/ENSMUST00000046011_Intron16/anti-near	0.2963	0.125793	0.490795	positive
Atp13a5/ENSMUST00000075806_Intron3/clean	0.2963	0.125793	0.490795	positive
Ckap5/ENSMUST00000046769_Intron10/anti-over	0.2963	0.125793	0.490795	positive
Arap1/ENSMUST00000084895_Intron4/clean	0.2963	0.125793	0.490795	positive
Lcmt1/ENSMUST00000033025_Intron2/clean	0.2963	0.125793	0.490795	positive
Zfp827/ENSMUST00000098614_Intron6/clean	0.2963	0.125793	0.490795	positive
SE:Amotl2-207-exon9;Amotl2-201-int8	0.2963	0.125793	0.490795	positive
AFE:Sh2b3-206-exon1;Sh2b3-202-exon1	0.2963	0.125793	0.490795	positive
ALE:Mir100hg-251-exon2;Mir100hg-305-exon2	0.2963	0.125793	0.490795	positive
A5SS:Mrpl23-207-exon1;Mrpl23-201-exon1	0.2963	0.125793	0.490795	positive
A3SS:Ppp1r9a-202-exon4;Ppp1r9a-201-exon12	0.2963	0.125793	0.490795	positive
Als2/ENSMUST00000027178_Intron7/clean	0.2963	0.125793	0.490795	positive
Ltn1/ENSMUST00000039449_Intron13/clean	0.2963	0.125793	0.490795	positive
Tfb1m/ENSMUST00000041003_Intron3/clean	0.2963	0.125793	0.490795	positive
Iftap/ENSMUST00000090513_Intron3/clean	0.2963	0.125793	0.490795	positive
Epg5/ENSMUST00000044622_Intron9/clean	0.2963	0.125793	0.490795	positive
AFE:Gfra1-208-exon1;Gfra1-204-exon1	0.2963	0.125793	0.490795	positive
AFE:Ptp4a3-208-exon1;Ptp4a3-202-exon1	0.2963	0.125793	0.490795	positive
Adamts10/ENSMUST00000087623_Intron11/clean	0.2963	0.125818	0.490834	positive
Ubr3/ENSMUST00000055758_Intron27/clean	0.2963	0.125829	0.490839	positive
A5SS:Pard3-225-exon2;Pard3-212-exon13	0.2962	0.125858	0.490857	positive
Gfpt2/ENSMUST00000020629_Intron1/clean	0.2962	0.125859	0.490857	positive
AFE:Ppig-201-exon1;Ppig-202-exon1	0.2962	0.125868	0.490879	positive
Myt1l/ENSMUST00000021009_Intron2/clean	0.2962	0.125877	0.490884	positive
Usp48/ENSMUST00000055131_Intron12/clean	0.2962	0.125884	0.490887	positive
Atp6v0a2/ENSMUST00000037865_Intron3/clean	0.2962	0.125901	0.490935	positive
Fbh1/ENSMUST00000071564_Intron13/clean	0.2962	0.125905	0.490938	positive
Myo9b/ENSMUST00000168839_Intron20/clean	0.2962	0.125909	0.490942	positive
Prrc2a/ENSMUST00000025253_Intron19/clean	0.2962	0.125926	0.490964	positive
Slit1/ENSMUST00000025993_Intron22/clean	0.2962	0.125926	0.490964	positive
Gpam/ENSMUST00000061856_Intron9/clean	0.2962	0.125936	0.490987	positive
Nde1/ENSMUST00000023359_Intron8/anti-near	0.2962	0.125948	0.491022	positive
Rimkla/ENSMUST00000049994_Intron1/clean	0.2962	0.125956	0.491028	positive
Arpc1b/ENSMUST00000085679_Intron8/anti-near	0.2962	0.12596	0.491028	positive
Arhgef2/ENSMUST00000177498_Intron1/known-exon+anti-over	0.2961	0.12597	0.491032	positive
Frmd4a/ENSMUST00000075767_Intron15/anti-over+anti-near	0.2961	0.125972	0.491032	positive
Ppip5k2/ENSMUST00000042509_Intron2/clean	0.2961	0.125988	0.491052	positive
Adcy2/ENSMUST00000022013_Intron10/clean	0.2961	0.125994	0.49106	positive
Abca7/ENSMUST00000043866_Intron15/clean	0.2961	0.126001	0.49106	positive
SE:Yif1b-201-exon6;Yif1b-202-int5	0.2961	0.126014	0.491069	positive
Pten/ENSMUST00000013807_Intron5/clean	0.2961	0.126014	0.491069	positive
Dlgap3/ENSMUST00000046659_Intron1/clean	0.2961	0.126083	0.49128	positive
Gcc2/ENSMUST00000057659_Intron10/clean	0.2961	0.126092	0.49129	positive
ALE:2410002F23Rik-201-exon6;Gm28496-201-exon7	0.2961	0.126096	0.49129	positive
Macf1/ENSMUST00000082108_Intron11/clean	0.2961	0.126098	0.49129	positive
Cacna1b/ENSMUST00000041342_Intron24/clean	0.296	0.126112	0.49129	positive
Setx/ENSMUST00000061578_Intron16/clean	0.296	0.126118	0.49129	positive
Map2k5/ENSMUST00000034920_Intron17/anti-over+anti-near	0.296	0.126121	0.49129	positive
SE:Tfdp2-214-exon3;Tfdp2-206-int2	0.296	0.12614	0.491334	positive
Vars2/ENSMUST00000043674_Intron10/anti-near	0.296	0.126148	0.491341	positive
Ccdc9b/ENSMUST00000059997_Intron10/anti-near	0.296	0.126152	0.491341	positive
Naxd/ENSMUST00000177955_Intron2/clean	0.296	0.126168	0.491357	positive
A5SS:Slc20a2-202-exon1;Slc20a2-201-exon1	0.296	0.126169	0.491357	positive
Gtf2a2/ENSMUST00000118198_Intron1/clean	0.296	0.126176	0.491357	positive
Susd2/ENSMUST00000095541_Intron3/clean	0.296	0.1262	0.491357	positive
Stx17/ENSMUST00000107720_Intron4/clean	0.296	0.126216	0.491391	positive
Uchl5/ENSMUST00000018333_Intron3/clean	0.296	0.126235	0.491449	positive
Kitl/ENSMUST00000020129_Intron4/clean	0.2959	0.126245	0.491449	positive
Arhgef10/ENSMUST00000084207_Intron27/anti-over+anti-near	0.2959	0.126267	0.491464	positive
Cul4a/ENSMUST00000016680_Intron13/clean	0.2959	0.12627	0.491464	positive
Ubr3/ENSMUST00000055758_Intron3/clean	0.2959	0.126282	0.491489	positive
Adam23/ENSMUST00000087374_Intron8/clean	0.2959	0.126287	0.491489	positive
SE:As3mt-201-exon4;As3mt-203-int2	0.2959	0.126288	0.491489	positive
Ncapd2/ENSMUST00000043848_Intron21/clean	0.2959	0.126316	0.491545	positive
Wdtc1/ENSMUST00000043305_Intron3/clean	0.2959	0.126316	0.491545	positive
Ruvbl2/ENSMUST00000107771_Intron9/anti-near	0.2959	0.126337	0.491597	positive
Scn3a/ENSMUST00000100069_Intron9/clean	0.2959	0.126346	0.491597	positive
Med16/ENSMUST00000105378_Intron9/clean	0.2959	0.126348	0.491597	positive
Smarcc2/ENSMUST00000026433_Intron12/clean	0.2959	0.126351	0.491597	positive
Fbxo16/ENSMUST00000226005_Intron8/clean	0.2959	0.126369	0.491597	positive
Grik4/ENSMUST00000114865_Intron15/clean	0.2958	0.126423	0.491712	positive
Zcchc4/ENSMUST00000031077_Intron2/clean	0.2958	0.126424	0.491712	positive
Ergic3/ENSMUST00000006035_Intron5/clean	0.2958	0.126438	0.491712	positive
SE:Klhl17-201-exon11;Klhl17-204-int4	0.2958	0.126445	0.491722	positive
SE:Syt16-204-exon3;Syt16-201-int2	0.2958	0.126464	0.49176	positive
Klhl25/ENSMUST00000171155_Intron1/clean	0.2958	0.126467	0.49176	positive
AFE:Prom1-205-exon1;Prom1-202-exon1	0.2958	0.126482	0.49176	positive
Polr3c/ENSMUST00000029741_Intron1/anti-near	0.2958	0.126485	0.49176	positive
A3SS:Smurf1-201-exon17;Smurf1-202-exon17	0.2958	0.126487	0.49176	positive
Tmbim1/ENSMUST00000016309_Intron2/anti-over+anti-near	0.2958	0.126493	0.49176	positive
Shank1/ENSMUST00000107934_Intron3/clean	0.2958	0.126496	0.49176	positive
Serpinf1/ENSMUST00000000769_Intron5/clean	0.2957	0.126525	0.49176	positive
Sav1/ENSMUST00000021467_Intron4/anti-over+anti-near	0.2957	0.126525	0.49176	positive
Dagla/ENSMUST00000039327_Intron2/clean	0.2957	0.126542	0.491793	positive
Prrc2a/ENSMUST00000025253_Intron27/anti-near	0.2957	0.126542	0.491793	positive
AFE:Grsf1-204-exon1;Grsf1-207-exon1	0.2957	0.126563	0.491845	positive
Podxl2/ENSMUST00000038409_Intron3/anti-near	0.2957	0.12657	0.49186	positive
Fryl/ENSMUST00000094700_Intron48/clean	0.2957	0.126591	0.491879	positive
Ppp2r1a/ENSMUST00000007708_Intron5/clean	0.2957	0.126596	0.491879	positive
Usp15/ENSMUST00000020334_Intron16/clean	0.2957	0.126597	0.491879	positive
Wipi1/ENSMUST00000047186_Intron6/clean	0.2957	0.12661	0.491906	positive
Tha1/ENSMUST00000033230_Intron2/known-exon+anti-over	0.2957	0.126611	0.491906	positive
Wipf3/ENSMUST00000132855_Intron6/clean	0.2957	0.126634	0.491941	positive
Myo9a/ENSMUST00000128341_Intron7/clean	0.2956	0.126653	0.491957	positive
B2m/ENSMUST00000102476_Intron1/anti-over	0.2956	0.12666	0.49196	positive
Gfpt1/ENSMUST00000113658_Intron8/clean	0.2956	0.126682	0.49198	positive
Tbc1d22b/ENSMUST00000048677_Intron2/clean	0.2956	0.126696	0.49198	positive
Limch1/ENSMUST00000038188_Intron17/anti-near	0.2956	0.126703	0.49198	positive
Cdc123/ENSMUST00000043864_Intron3/anti-near	0.2956	0.126706	0.49198	positive
Mical3/ENSMUST00000077159_Intron15/clean	0.2956	0.126708	0.49198	positive
SE:Slc35b4-202-exon2;Slc35b4-201-int1	0.2956	0.12671	0.49198	positive
Cdh10/ENSMUST00000040562_Intron8/clean	0.2956	0.126713	0.49198	positive
Dync1h1/ENSMUST00000018851_Intron13/clean	0.2956	0.126728	0.491993	positive
Bcl2l13/ENSMUST00000009256_Intron4/clean	0.2956	0.126757	0.492066	positive
Rsad1/ENSMUST00000040487_Intron5/clean	0.2955	0.126808	0.492197	positive
Utp20/ENSMUST00000004470_Intron33/clean	0.2955	0.126821	0.492212	positive
Ten1/ENSMUST00000021130_Intron1/anti-over+anti-near	0.2955	0.126837	0.492212	positive
Gtf3c5/ENSMUST00000028157_Intron7/anti-over	0.2955	0.126854	0.492261	positive
Zfp58/ENSMUST00000076123_Intron2/clean	0.2955	0.126873	0.492303	positive
Il11ra1/ENSMUST00000098132_Intron1/clean	0.2955	0.126879	0.492303	positive
Slc37a3/ENSMUST00000090243_Intron2/clean	0.2955	0.1269	0.49233	positive
Kmt2d/ENSMUST00000023741_Intron29/clean	0.2954	0.126914	0.492353	positive
RI:Pdlim7-207-exon3;Pdlim7-201-intron3	0.2954	0.12698	0.492514	positive
Abcg1/ENSMUST00000024829_Intron1/clean	0.2954	0.126987	0.49252	positive
Tifa/ENSMUST00000054483_Intron2/anti-over+anti-near	0.2954	0.126993	0.49252	positive
Otub1/ENSMUST00000025679_Intron5/anti-near	0.2954	0.126993	0.49252	positive
SE:Mbnl1-201-exon2;Mbnl1-203-int1	0.2954	0.12701	0.492574	positive
Arhgef7/ENSMUST00000074856_Intron4/clean	0.2954	0.127037	0.492656	positive
Mbd5/ENSMUST00000047413_Intron7/clean	0.2954	0.127042	0.492656	positive
Dnajc7/ENSMUST00000014339_Intron2/clean	0.2953	0.127083	0.492744	positive
Sec14l1/ENSMUST00000021177_Intron5/clean	0.2953	0.127116	0.492768	positive
Tex2/ENSMUST00000042780_Intron1/anti-over+anti-near	0.2953	0.127116	0.492768	positive
A3SS:Elob-201-exon2;Elob-204-exon2	0.2953	0.127127	0.492768	positive
Cse1l/ENSMUST00000002790_Intron2/clean	0.2953	0.12713	0.492768	positive
Ankrd52/ENSMUST00000014642_Intron2/anti-over+anti-near	0.2953	0.127142	0.492768	positive
Pex1/ENSMUST00000006061_Intron6/clean	0.2953	0.127146	0.492768	positive
Dnttip2/ENSMUST00000035776_Intron3/anti-over	0.2953	0.127147	0.492768	positive
Ankrd24/ENSMUST00000119336_Intron16/known-exon+anti-over	0.2953	0.127175	0.492768	positive
Vps13a/ENSMUST00000068156_Intron33/clean	0.2952	0.127185	0.49279	positive
A5SS:Vma21-201-exon1;Vma21-202-exon1	0.2952	0.127258	0.492887	positive
Whrn/ENSMUST00000063650_Intron11/clean	0.2952	0.127269	0.492887	positive
Snrpc/ENSMUST00000071006_Intron3/clean	0.2952	0.127289	0.492935	positive
Elk4/ENSMUST00000086556_Intron1/clean	0.2952	0.127291	0.492935	positive
Pi4ka/ENSMUST00000036161_Intron7/clean	0.2952	0.127302	0.492962	positive
Bmp7/ENSMUST00000009143_Intron4/clean	0.2952	0.127313	0.492991	positive
Anapc4/ENSMUST00000031072_Intron3/clean	0.2951	0.127319	0.492992	positive
Tpr/ENSMUST00000124973_Intron36/clean	0.2951	0.127341	0.493035	positive
Zmym4/ENSMUST00000106108_Intron12/clean	0.2951	0.127342	0.493035	positive
AFE:Mir9-3hg-209-exon1;Mir9-3hg-207-exon1	0.2951	0.127342	0.493035	positive
Rc3h2/ENSMUST00000112934_Intron11/clean	0.2951	0.127363	0.4931	positive
Chrd/ENSMUST00000007171_Intron20/clean	0.2951	0.127373	0.493125	positive
AFE:Lhx2-205-exon1;Lhx2-207-exon1	0.2951	0.127408	0.493173	positive
Zfp94/ENSMUST00000032673_Intron4/clean	0.2951	0.127429	0.493216	positive
Hexa/ENSMUST00000026262_Intron5/clean	0.295	0.127456	0.493276	positive
A3SS:Nsd2-202-exon7;Nsd2-204-exon9	0.295	0.127486	0.493355	positive
Sap25/ENSMUST00000166099_Intron3/anti-near	0.295	0.127511	0.493392	positive
Vrk3/ENSMUST00000002275_Intron9/clean	0.295	0.127523	0.493393	positive
A3SS:Mef2c-203-exon11;Mef2c-211-exon5	0.295	0.127526	0.493393	positive
Krt10/ENSMUST00000103131_Intron6/anti-near	0.295	0.127529	0.493393	positive
Upf2/ENSMUST00000060092_Intron13/clean	0.295	0.127551	0.493416	positive
AFE:Tbc1d14-213-exon1;Tbc1d14-201-exon1	0.295	0.127553	0.493416	positive
Gtf2i/ENSMUST00000059042_Intron2/clean	0.295	0.127557	0.493416	positive
Mcf2l/ENSMUST00000095456_Intron20/clean	0.295	0.127578	0.493416	positive
Xpnpep3/ENSMUST00000041609_Intron4/clean	0.2949	0.127585	0.493416	positive
Atxn7l3/ENSMUST00000073234_Intron2/anti-near	0.2949	0.127589	0.493416	positive
Git2/ENSMUST00000043283_Intron4/clean	0.2949	0.127597	0.493421	positive
Pcnt/ENSMUST00000217838_Intron4/anti-near	0.2949	0.127606	0.493425	positive
Chd9/ENSMUST00000048665_Intron36/clean	0.2949	0.127639	0.493498	positive
Lsm6/ENSMUST00000130325_Intron2/clean	0.2949	0.127644	0.493498	positive
SE:Atp6ap1l-201-exon2;Atp6ap1l-203-int1	0.2949	0.127698	0.493601	positive
Pi4ka/ENSMUST00000036161_Intron19/anti-over+anti-near	0.2949	0.127698	0.493601	positive
Map1b/ENSMUST00000064762_Intron2/clean	0.2949	0.127714	0.493647	positive
SE:A230057D06Rik-209-exon6;A230057D06Rik-204-int7	0.2948	0.127738	0.49367	positive
Prrc2c/ENSMUST00000028016_Intron23/clean	0.2948	0.127751	0.493693	positive
Cep131/ENSMUST00000106227_Intron8/anti-near	0.2948	0.127762	0.493709	positive
Astn2/ENSMUST00000068214_Intron22/clean	0.2948	0.127809	0.493793	positive
Mtmr14/ENSMUST00000113146_Intron12/clean	0.2948	0.127823	0.493823	positive
Plxdc1/ENSMUST00000017561_Intron7/clean	0.2948	0.127841	0.493852	positive
SE:Pou2f2-206-exon14;Pou2f2-202-int13	0.2948	0.127848	0.493852	positive
Lias/ENSMUST00000031101_Intron6/clean	0.2948	0.12785	0.493852	positive
Mrps33/ENSMUST00000031978_Intron1/clean	0.2947	0.127866	0.493896	positive
Slc49a4/ENSMUST00000023554_Intron3/clean	0.2947	0.127876	0.493908	positive
Agbl5/ENSMUST00000069705_Intron4/clean	0.2947	0.127879	0.493908	positive
Tubgcp4/ENSMUST00000186659_Intron18/known-exon+anti-over	0.2947	0.12791	0.493955	positive
RI:Mlf2-208-exon2;Mlf2-201-intron2	0.2947	0.127946	0.494012	positive
Gstt1/ENSMUST00000001713_Intron3/anti-near	0.2947	0.127949	0.494012	positive
Plekhb1/ENSMUST00000079176_Intron8/anti-near	0.2947	0.127962	0.494049	positive
Igfn1/ENSMUST00000124134_Intron19/clean	0.2947	0.127977	0.494092	positive
Cfdp1/ENSMUST00000034432_Intron6/clean	0.2946	0.128009	0.494185	positive
Ttc7b/ENSMUST00000062957_Intron17/clean	0.2946	0.128031	0.494259	positive
Kif21b/ENSMUST00000075164_Intron6/clean	0.2946	0.128046	0.494287	positive
Heatr3/ENSMUST00000034079_Intron7/clean	0.2946	0.128049	0.494287	positive
Nck2/ENSMUST00000086421_Intron3/anti-over+anti-near	0.2946	0.128062	0.4943	positive
Cmc4/ENSMUST00000033543_Intron1/anti-near	0.2946	0.128066	0.4943	positive
Spns2/ENSMUST00000045303_Intron6/anti-near	0.2946	0.128067	0.4943	positive
Hmgxb4/ENSMUST00000041759_Intron5/anti-over+anti-near	0.2946	0.128071	0.4943	positive
Ccdc22/ENSMUST00000033483_Intron1/clean	0.2946	0.128095	0.494331	positive
Kcnt1/ENSMUST00000037580_Intron7/clean	0.2946	0.128097	0.494331	positive
Ppp1cb/ENSMUST00000015100_Intron1/anti-near	0.2946	0.128103	0.494331	positive
Dnaaf9/ENSMUST00000044766_Intron29/anti-over	0.2946	0.128104	0.494331	positive
RI:Ubl3-201-exon1;Ubl3-202-intron2	0.2946	0.128119	0.49436	positive
Cdh24/ENSMUST00000067784_Intron7/clean	0.2945	0.128128	0.494367	positive
RI:Oaz1-205-exon2;Oaz1-201-intron5	0.2945	0.128146	0.494381	positive
Ap2a1/ENSMUST00000107857_Intron3/clean	0.2945	0.128157	0.494395	positive
Lbh/ENSMUST00000024857_Intron2/clean	0.2945	0.128189	0.494462	positive
Ncor1/ENSMUST00000018645_Intron22/clean	0.2945	0.128202	0.494469	positive
Sipa1l2/ENSMUST00000108775_Intron16/clean	0.2945	0.128211	0.494489	positive
Htatip2/ENSMUST00000085272_Intron3/clean	0.2945	0.128221	0.494489	positive
Igfn1/ENSMUST00000124134_Intron6/clean	0.2944	0.128262	0.494539	positive
Ncoa6/ENSMUST00000043126_Intron8/clean	0.2944	0.128262	0.494539	positive
A5SS:Msto1-203-exon4;Msto1-201-exon4	0.2944	0.128271	0.494539	positive
Cacng2/ENSMUST00000019290_Intron2/clean	0.2944	0.128273	0.494539	positive
Dap3/ENSMUST00000090938_Intron3/clean	0.2944	0.128274	0.494539	positive
Fam120a/ENSMUST00000060805_Intron4/clean	0.2944	0.128274	0.494539	positive
Cdh8/ENSMUST00000093249_Intron12/known-exon+anti-over	0.2944	0.128287	0.494545	positive
AFE:Eef1d-205-exon1;Eef1d-207-exon1	0.2944	0.128301	0.494565	positive
SE:Apod-203-exon2;Apod-202-int1	0.2944	0.128305	0.494565	positive
Abcc8/ENSMUST00000033123_Intron35/anti-near	0.2944	0.128313	0.494565	positive
Tyk2/ENSMUST00000214454_Intron5/known-exon+anti-over	0.2944	0.128315	0.494565	positive
Cmtr1/ENSMUST00000024816_Intron5/clean	0.2944	0.12832	0.494565	positive
Agtpbp1/ENSMUST00000022040_Intron25/clean	0.2944	0.128323	0.494565	positive
Fes/ENSMUST00000080932_Intron17/anti-near	0.2944	0.128325	0.494565	positive
Vps13b/ENSMUST00000048646_Intron41/anti-over+anti-near	0.2943	0.12841	0.494807	positive
H2-D1/ENSMUST00000172785_Intron5/clean	0.2943	0.128412	0.494807	positive
AFE:Arpc2-203-exon1;Arpc2-204-exon1	0.2943	0.128431	0.494849	positive
ALE:Degs2-201-exon3;Degs2-202-exon3	0.2943	0.128443	0.494879	positive
Mtmr1/ENSMUST00000015358_Intron4/clean	0.2943	0.128446	0.494879	positive
Abca3/ENSMUST00000039013_Intron10/clean	0.2943	0.128467	0.49493	positive
Ocrl/ENSMUST00000001202_Intron13/clean	0.2943	0.128481	0.494931	positive
Ptprg/ENSMUST00000248537_Intron25/anti-over	0.2943	0.128486	0.494936	positive
SE:Fam98c-202-exon5;Fam98c-208-int3	0.2943	0.128495	0.494942	positive
RI:Timm9-208-exon3;Timm9-201-intron3	0.2943	0.128525	0.494977	positive
Slc24a3/ENSMUST00000110007_Intron15/clean	0.2942	0.128553	0.495039	positive
Rab6b/ENSMUST00000035155_Intron2/clean	0.2942	0.128567	0.49506	positive
Stard3nl/ENSMUST00000039694_Intron5/clean	0.2942	0.128587	0.49506	positive
Slc25a34/ENSMUST00000038661_Intron1/anti-over+anti-near	0.2942	0.1286	0.49506	positive
Flt3l/ENSMUST00000210197_Intron6/anti-over+anti-near	0.2942	0.128609	0.49506	positive
Mlf2/ENSMUST00000032214_Intron2/clean	0.2942	0.12861	0.49506	positive
Cabin1/ENSMUST00000001712_Intron30/clean	0.2942	0.128611	0.49506	positive
Taf1c/ENSMUST00000093099_Intron13/anti-near	0.2942	0.128612	0.49506	positive
Atg16l1/ENSMUST00000027512_Intron2/anti-near	0.2942	0.128631	0.495094	positive
Cd302/ENSMUST00000028356_Intron2/anti-over+anti-near	0.2942	0.128632	0.495094	positive
Rbm6/ENSMUST00000035201_Intron6/clean	0.2942	0.128645	0.495128	positive
Stard3nl/ENSMUST00000039694_Intron3/clean	0.2942	0.128668	0.495178	positive
Eml3/ENSMUST00000096241_Intron6/anti-near	0.2941	0.128707	0.495284	positive
Cep250/ENSMUST00000109618_Intron5/clean	0.2941	0.128748	0.495386	positive
Vsir/ENSMUST00000020301_Intron5/anti-over	0.2941	0.12876	0.495419	positive
A5SS:Inpp4a-205-exon16;Inpp4a-203-exon7	0.2941	0.128773	0.495441	positive
AFE:Gfap-201-exon1;Gfap-203-exon1	0.2941	0.128788	0.495472	positive
Ccdc93/ENSMUST00000036025_Intron12/clean	0.2941	0.128803	0.495488	positive
Polrmt/ENSMUST00000020580_Intron9/anti-near	0.294	0.128821	0.495543	positive
Dctn6/ENSMUST00000033913_Intron2/clean	0.294	0.128826	0.495549	positive
AFE:Plcd1-203-exon1;Plcd1-201-exon1	0.294	0.128836	0.495557	positive
Farsb/ENSMUST00000068333_Intron1/clean	0.294	0.128849	0.495581	positive
SE:Bscl2-201-exon8;Bscl2-204-int3	0.294	0.128859	0.495589	positive
Rps6/ENSMUST00000102814_Intron4/anti-near	0.294	0.128891	0.495639	positive
Itgb8/ENSMUST00000026360_Intron12/clean	0.294	0.128895	0.495639	positive
Mphosph9/ENSMUST00000031344_Intron12/clean	0.294	0.128904	0.495639	positive
Rgl2/ENSMUST00000047503_Intron12/anti-near	0.2939	0.128953	0.495776	positive
RI:Sap25-202-exon1;Sap25-201-intron3	0.2939	0.128965	0.495776	positive
Miga2/ENSMUST00000077977_Intron11/anti-near	0.2939	0.12897	0.495776	positive
Nckap5l/ENSMUST00000023747_Intron8/clean	0.2939	0.128973	0.495776	positive
Cdc23/ENSMUST00000025228_Intron2/anti-over+anti-near	0.2939	0.128983	0.495776	positive
RI:Higd1b-201-exon1;Higd1b-202-intron1	0.2939	0.128987	0.495777	positive
Adck1/ENSMUST00000101165_Intron6/anti-over+anti-near	0.2939	0.128994	0.495787	positive
Boc/ENSMUST00000114634_Intron10/clean	0.2939	0.129022	0.495795	positive
Rcsd1/ENSMUST00000040357_Intron6/clean	0.2939	0.129025	0.495795	positive
Actr5/ENSMUST00000045644_Intron2/clean	0.2939	0.129027	0.495795	positive
Lrpprc/ENSMUST00000112308_Intron13/clean	0.2939	0.129041	0.495795	positive
RI:Nudt16l1-205-exon3;Nudt16l1-202-intron3	0.2939	0.129047	0.495795	positive
Csmd1/ENSMUST00000082104_Intron62/anti-over	0.2939	0.129047	0.495795	positive
Gimap6/ENSMUST00000053661_Intron2/known-exon+anti-near	0.2939	0.12905	0.495795	positive
Ubr1/ENSMUST00000028728_Intron23/anti-near	0.2939	0.129056	0.495795	positive
SE:Khk-201-exon4;Khk-205-int3	0.2939	0.129059	0.495795	positive
Rrp12/ENSMUST00000038677_Intron14/clean	0.2939	0.129061	0.495795	positive
Tcf12/ENSMUST00000183404_Intron1/anti-near	0.2938	0.129112	0.495912	positive
Cntfr/ENSMUST00000102961_Intron7/clean	0.2938	0.129134	0.495912	positive
Casd1/ENSMUST00000015333_Intron4/clean	0.2938	0.129137	0.495912	positive
Sh3gl3/ENSMUST00000032874_Intron6/clean	0.2938	0.129139	0.495912	positive
Ocrl/ENSMUST00000001202_Intron14/anti-near	0.2938	0.129142	0.495912	positive
SE:Hfe-202-exon2;Hfe-203-int1	0.2938	0.129155	0.495912	positive
Wars2/ENSMUST00000004343_Intron2/anti-over+anti-near	0.2938	0.129159	0.495912	positive
AFE:Dpm1-207-exon1;Dpm1-209-exon1	0.2938	0.129161	0.495912	positive
Med13/ENSMUST00000043624_Intron23/anti-over	0.2938	0.129186	0.495943	positive
A5SS:Slc6a8-202-exon1;Slc6a8-201-exon3	0.2938	0.129192	0.495943	positive
Por/ENSMUST00000005651_Intron1/anti-over+anti-near	0.2938	0.129198	0.495943	positive
Slc8a3/ENSMUST00000085238_Intron1/anti-near	0.2938	0.129201	0.495943	positive
Cnp/ENSMUST00000103120_Intron3/anti-near	0.2938	0.129209	0.495943	positive
Prpf4/ENSMUST00000084524_Intron2/clean	0.2937	0.129241	0.49601	positive
Bltp3b/ENSMUST00000020112_Intron15/clean	0.2937	0.129244	0.49601	positive
Raph1/ENSMUST00000027168_Intron10/clean	0.2937	0.129274	0.496109	positive
Cdc42bpb/ENSMUST00000041965_Intron4/clean	0.2937	0.129306	0.496176	positive
Myl6b/ENSMUST00000026428_Intron3/anti-over	0.2937	0.129313	0.496189	positive
Tox4/ENSMUST00000022766_Intron3/anti-near	0.2937	0.129321	0.496207	positive
Ttll5/ENSMUST00000040179_Intron27/clean	0.2937	0.129326	0.496213	positive
C2cd3/ENSMUST00000119647_Intron18/clean	0.2937	0.129331	0.496218	positive
Bphl/ENSMUST00000040656_Intron6/anti-near	0.2937	0.129339	0.49622	positive
Brd9/ENSMUST00000099384_Intron9/anti-over+anti-near	0.2936	0.129398	0.496377	positive
Slc4a8/ENSMUST00000023776_Intron1/anti-over+anti-near	0.2936	0.129402	0.496377	positive
Fau/ENSMUST00000043074_Intron4/anti-near	0.2936	0.129404	0.496377	positive
St3gal6/ENSMUST00000114357_Intron7/anti-over+anti-near	0.2936	0.129412	0.496389	positive
Clmn/ENSMUST00000109936_Intron4/clean	0.2936	0.129451	0.496464	positive
AFE:Smarcd1-204-exon1;Smarcd1-201-exon1	0.2936	0.129454	0.496464	positive
Tnrc18/ENSMUST00000151477_Intron7/clean	0.2936	0.129468	0.496494	positive
Man2b1/ENSMUST00000034121_Intron13/clean	0.2935	0.129489	0.496545	positive
Farp1/ENSMUST00000026635_Intron3/clean	0.2935	0.129505	0.496551	positive
Eif4g1/ENSMUST00000044783_Intron17/clean	0.2935	0.129513	0.496551	positive
AFE:Relb-206-exon1;Relb-201-exon1	0.2935	0.12952	0.496551	positive
Phf21b/ENSMUST00000016768_Intron2/clean	0.2935	0.129527	0.496565	positive
AFE:Uba6-202-exon1;Uba6-201-exon1	0.2935	0.129538	0.496565	positive
Tnks/ENSMUST00000033929_Intron5/clean	0.2935	0.129539	0.496565	positive
Galnt17/ENSMUST00000086023_Intron9/clean	0.2935	0.129565	0.496597	positive
Usp7/ENSMUST00000161046_Intron4/clean	0.2935	0.129568	0.496597	positive
Rccd1/ENSMUST00000047362_Intron6/anti-near	0.2935	0.129589	0.496647	positive
Cit/ENSMUST00000051704_Intron17/clean	0.2935	0.129596	0.496656	positive
Tmem97/ENSMUST00000103242_Intron1/anti-near	0.2935	0.129602	0.496656	positive
Atg16l2/ENSMUST00000120267_Intron2/clean	0.2935	0.129618	0.496678	positive
Ncf1/ENSMUST00000016094_Intron3/anti-near	0.2935	0.129623	0.49668	positive
Arfgap3/ENSMUST00000067215_Intron13/anti-over	0.2934	0.129632	0.496688	positive
RI:Stard3nl-204-exon3;Stard3nl-201-intron5	0.2934	0.129636	0.496688	positive
Ddx46/ENSMUST00000223736_Intron12/clean	0.2934	0.129657	0.496742	positive
Zdhhc5/ENSMUST00000035840_Intron1/clean	0.2934	0.129665	0.496747	positive
Slmap/ENSMUST00000038522_Intron13/clean	0.2934	0.129675	0.496768	positive
Raf1/ENSMUST00000000451_Intron4/clean	0.2934	0.129705	0.496869	positive
SE:Cdc42bpa-218-exon22;Cdc42bpa-204-int21	0.2934	0.129738	0.496984	positive
Dvl3/ENSMUST00000003318_Intron1/anti-over+anti-near	0.2934	0.129751	0.497004	positive
Plec/ENSMUST00000023226_Intron7/clean	0.2933	0.129777	0.497033	positive
SE:Sdhaf2-206-exon2;Sdhaf2-201-int1	0.2933	0.129781	0.497033	positive
A3SS:Smim15-201-exon3;Smim15-204-exon2	0.2933	0.129782	0.497033	positive
A3SS:Aqr-203-exon6;Aqr-201-exon6	0.2933	0.129785	0.497033	positive
Dock6/ENSMUST00000216626_Intron2/clean	0.2933	0.129788	0.497033	positive
Lmbrd2/ENSMUST00000090380_Intron15/clean	0.2933	0.129804	0.497033	positive
Pdlim7/ENSMUST00000046246_Intron2/clean	0.2933	0.129812	0.497033	positive
A5SS:Cald1-212-exon1;Cald1-203-exon3	0.2933	0.12982	0.497033	positive
Ankrd16/ENSMUST00000056108_Intron4/clean	0.2933	0.129826	0.497033	positive
SE:Idnk-203-exon2;Idnk-201-int1	0.2933	0.129826	0.497033	positive
Plrg1/ENSMUST00000150268_Intron4/clean	0.2933	0.129841	0.497033	positive
Stxbp2/ENSMUST00000004745_Intron5/clean	0.2933	0.12985	0.497033	positive
Klhdc8b/ENSMUST00000035232_Intron1/clean	0.2933	0.129852	0.497033	positive
Rpl41/ENSMUST00000176010_Intron2/anti-near	0.2933	0.12986	0.497033	positive
AFE:Tdrd7-204-exon1;Tdrd7-201-exon1	0.2933	0.129863	0.497033	positive
Ano4/ENSMUST00000181976_Intron6/clean	0.2933	0.129875	0.497033	positive
Trappc12/ENSMUST00000020954_Intron11/clean	0.2933	0.129875	0.497033	positive
RI:Stxbp2-215-exon3;Stxbp2-201-intron5	0.2933	0.129881	0.497041	positive
H2az2/ENSMUST00000109737_Intron3/clean	0.2933	0.129885	0.497042	positive
Nenf/ENSMUST00000046770_Intron1/anti-near	0.2933	0.129893	0.497053	positive
Map3k4/ENSMUST00000089058_Intron3/clean	0.2932	0.129942	0.497129	positive
Fhip1b/ENSMUST00000048079_Intron11/anti-near	0.2932	0.129964	0.497178	positive
Smad5/ENSMUST00000069557_Intron3/clean	0.2932	0.129974	0.497198	positive
Dnaaf9/ENSMUST00000044766_Intron9/clean	0.2932	0.129976	0.497198	positive
Zmym4/ENSMUST00000106108_Intron16/clean	0.2932	0.129987	0.497211	positive
SE:Fam193b-201-exon9;Fam193b-202-int1	0.2932	0.130001	0.497225	positive
SE:Ssbp4-201-exon10;Ssbp4-214-int1	0.2932	0.130005	0.497225	positive
Leprot/ENSMUST00000030254_Intron1/clean	0.2932	0.130016	0.49724	positive
Sympk/ENSMUST00000023882_Intron15/anti-near	0.2932	0.130017	0.49724	positive
Wdr31/ENSMUST00000030087_Intron6/clean	0.2932	0.130022	0.49724	positive
Prr5/ENSMUST00000065499_Intron1/clean	0.2931	0.130034	0.497253	positive
Pdcd4/ENSMUST00000025931_Intron4/clean	0.2931	0.130052	0.497264	positive
Kif5a/ENSMUST00000099172_Intron13/clean	0.2931	0.130057	0.497264	positive
Zfp831/ENSMUST00000059452_Intron4/clean	0.2931	0.130109	0.497412	positive
Actn1/ENSMUST00000021554_Intron5/clean	0.2931	0.130124	0.497455	positive
Timm9/ENSMUST00000021486_Intron3/known-exon+anti-near	0.2931	0.130141	0.49748	positive
Lrrc61/ENSMUST00000114545_Intron2/anti-near	0.2931	0.130155	0.497506	positive
RI:Tada3-201-exon1;Tada3-207-intron1	0.293	0.130173	0.49754	positive
Smpd3/ENSMUST00000067512_Intron4/clean	0.293	0.130181	0.49754	positive
Prpf4/ENSMUST00000084524_Intron7/clean	0.293	0.130182	0.49754	positive
A3SS:Clcn7-206-exon16;Clcn7-201-exon16	0.293	0.130195	0.49754	positive
AFE:Gstcd-201-exon1;Gstcd-202-exon1	0.293	0.1302	0.49754	positive
Grik4/ENSMUST00000114865_Intron19/clean	0.293	0.130205	0.497544	positive
Ift140/ENSMUST00000024983_Intron15/clean	0.293	0.130216	0.497546	positive
SE:Gm10419-202-exon2;Gm10419-220-int1	0.293	0.130217	0.497546	positive
Enpp5/ENSMUST00000126032_Intron2/known-exon	0.293	0.130244	0.497586	positive
Akap13/ENSMUST00000166315_Intron29/clean	0.293	0.130248	0.497586	positive
Tapbp/ENSMUST00000234247_Intron6/anti-over	0.293	0.130251	0.497586	positive
Kctd1/ENSMUST00000168989_Intron1/anti-over+anti-near	0.293	0.130253	0.497586	positive
Dnajc11/ENSMUST00000062904_Intron4/clean	0.293	0.130259	0.497586	positive
Sfswap/ENSMUST00000053737_Intron8/clean	0.293	0.130264	0.497587	positive
Sulf2/ENSMUST00000088086_Intron14/anti-over+anti-near	0.293	0.130272	0.497589	positive
Trit1/ENSMUST00000102649_Intron3/anti-near	0.293	0.13029	0.497591	positive
Aldh6a1/ENSMUST00000085192_Intron11/anti-over	0.293	0.130301	0.497591	positive
Edc4/ENSMUST00000040254_Intron10/clean	0.2929	0.130309	0.497591	positive
A3SS:Celf2-211-exon10;Celf2-201-exon13	0.2929	0.130317	0.497591	positive
Akap13/ENSMUST00000166315_Intron36/anti-over	0.2929	0.130323	0.497591	positive
AFE:Phactr1-214-exon1;Phactr1-205-exon1	0.2929	0.130332	0.497606	positive
Dock7/ENSMUST00000030286_Intron18/clean	0.2929	0.130335	0.497606	positive
Clasp2/ENSMUST00000111838_Intron16/clean	0.2929	0.130342	0.497621	positive
SE:Fam162a-201-exon3;Fam162a-203-int2	0.2929	0.130375	0.497732	positive
SE:Abl2-201-exon2;Abl2-203-int1	0.2929	0.130404	0.497801	positive
Whamm/ENSMUST00000165460_Intron4/clean	0.2929	0.130411	0.497801	positive
Dars1/ENSMUST00000027602_Intron8/clean	0.2929	0.130436	0.49788	positive
AFE:Nt5m-202-exon1;Nt5m-203-exon1	0.2929	0.13044	0.497884	positive
A5SS:Pi4ka-201-exon23;Pi4ka-204-exon3	0.2928	0.130449	0.497888	positive
MXE:Col25a1-204-exon36;Col25a1-201-exon36	0.2928	0.130488	0.497971	positive
Papss1/ENSMUST00000029666_Intron10/clean	0.2928	0.130509	0.497999	positive
Ints3/ENSMUST00000029542_Intron16/clean	0.2928	0.130525	0.498008	positive
Abcc1/ENSMUST00000100167_Intron14/clean	0.2928	0.130531	0.498008	positive
RI:Ctu2-207-exon1;Ctu2-201-intron1	0.2928	0.130533	0.498008	positive
Nktr/ENSMUST00000035112_Intron4/clean	0.2928	0.130551	0.498029	positive
Ssh2/ENSMUST00000037912_Intron7/clean	0.2927	0.130592	0.498142	positive
Sugp2/ENSMUST00000093458_Intron1/anti-near	0.2927	0.130597	0.498142	positive
Hfe/ENSMUST00000091706_Intron3/clean	0.2927	0.130609	0.498142	positive
Polr2a/ENSMUST00000058470_Intron20/clean	0.2927	0.130611	0.498142	positive
Mga/ENSMUST00000156510_Intron7/clean	0.2927	0.130612	0.498142	positive
Ptprb/ENSMUST00000092167_Intron30/clean	0.2927	0.130623	0.498142	positive
Ctnnal1/ENSMUST00000045142_Intron4/clean	0.2927	0.130629	0.498142	positive
AFE:Pcdh1-201-exon1;Pcdh1-202-exon1	0.2927	0.130645	0.498142	positive
Srcap/ENSMUST00000066582_Intron14/clean	0.2927	0.130656	0.498142	positive
Fzr1/ENSMUST00000140901_Intron3/anti-near	0.2927	0.130659	0.498142	positive
SE:Mecp2-202-exon2;Mecp2-201-int1	0.2927	0.130664	0.498142	positive
A5SS:Zdhhc24-201-exon1;Zdhhc24-202-exon1	0.2927	0.130666	0.498142	positive
Meis2/ENSMUST00000028639_Intron6/clean	0.2927	0.130679	0.498142	positive
Gcn1/ENSMUST00000064454_Intron3/clean	0.2927	0.130683	0.498142	positive
Gpr37l1/ENSMUST00000027682_Intron1/clean	0.2926	0.13073	0.498209	positive
SE:Gm1976-231-exon4;Gm1976-202-int3	0.2926	0.13074	0.498233	positive
Lyset/ENSMUST00000057416_Intron1/anti-over+anti-near	0.2926	0.130775	0.498241	positive
1190005I06Rik/ENSMUST00000123927_Intron2/anti-over+anti-near	0.2926	0.130779	0.498241	positive
Usp34/ENSMUST00000137823_Intron37/clean	0.2926	0.130789	0.498241	positive
Acvr1/ENSMUST00000056376_Intron4/clean	0.2926	0.130812	0.498269	positive
Uqcrh/ENSMUST00000050580_Intron1/anti-near	0.2926	0.130815	0.498269	positive
Ablim3/ENSMUST00000049378_Intron20/clean	0.2926	0.130823	0.498269	positive
Prkcsh/ENSMUST00000003493_Intron4/clean	0.2926	0.130824	0.498269	positive
SE:Tinf2-201-exon4;Tinf2-202-int3	0.2926	0.130831	0.498269	positive
A3SS:Tceal3-202-exon2;Tceal3-201-exon2	0.2926	0.130832	0.498269	positive
Sin3a/ENSMUST00000049169_Intron12/anti-over	0.2926	0.130833	0.498269	positive
Larp7/ENSMUST00000029588_Intron1/anti-near	0.2926	0.130843	0.498285	positive
Srp9/ENSMUST00000027792_Intron1/anti-over+anti-near	0.2926	0.130845	0.498285	positive
Bmal2/ENSMUST00000080530_Intron4/clean	0.2926	0.13085	0.498291	positive
SE:Fggy-201-exon5;Fggy-208-int3	0.2926	0.130857	0.498304	positive
Ing3/ENSMUST00000031680_Intron5/clean	0.2925	0.130867	0.49831	positive
Prxl2a/ENSMUST00000022317_Intron5/clean	0.2925	0.130879	0.49831	positive
Arhgap27/ENSMUST00000041385_Intron12/clean	0.2925	0.130882	0.49831	positive
Gpbp1l1/ENSMUST00000030460_Intron1/anti-near	0.2925	0.130888	0.49831	positive
Slco1c1/ENSMUST00000032362_Intron2/clean	0.2925	0.130893	0.498317	positive
Anapc5/ENSMUST00000086216_Intron13/clean	0.2925	0.130912	0.498343	positive
Smarcad1/ENSMUST00000031984_Intron9/clean	0.2925	0.130921	0.498343	positive
AFE:Tulp4-206-exon1;Tulp4-208-exon1	0.2925	0.130922	0.498343	positive
Intu/ENSMUST00000091186_Intron8/clean	0.2925	0.130955	0.498427	positive
Nat10/ENSMUST00000028608_Intron16/clean	0.2925	0.130966	0.498442	positive
RI:Cdh7-204-exon1;Cdh7-206-intron3	0.2925	0.130976	0.49845	positive
A3SS:Psma3-202-exon3;Psma3-201-exon3	0.2925	0.130993	0.498479	positive
Rnf168/ENSMUST00000014218_Intron3/clean	0.2924	0.13101	0.498485	positive
SE:Fads2-202-exon3;Fads2-201-int5	0.2924	0.131017	0.498495	positive
A5SS:Plgrkt-208-exon1;Plgrkt-203-exon2	0.2924	0.13102	0.498495	positive
Pacrg/ENSMUST00000041463_Intron4/anti-over+anti-near	0.2924	0.131032	0.49852	positive
Nmd3/ENSMUST00000029358_Intron9/clean	0.2924	0.131038	0.498521	positive
Mindy3/ENSMUST00000028105_Intron11/clean	0.2924	0.131048	0.498544	positive
RI:Arhgap27-210-exon1;Arhgap27-201-intron12	0.2924	0.131071	0.49859	positive
Rbm33/ENSMUST00000059644_Intron11/clean	0.2924	0.131083	0.49859	positive
Elk3/ENSMUST00000008542_Intron4/anti-over	0.2924	0.131092	0.498597	positive
Hmbox1/ENSMUST00000022544_Intron7/clean	0.2924	0.131095	0.498597	positive
Vars2/ENSMUST00000043674_Intron18/known-exon+anti-over	0.2924	0.131118	0.498627	positive
Myo9b/ENSMUST00000168839_Intron19/clean	0.2924	0.131129	0.498627	positive
Hmbs/ENSMUST00000077353_Intron1/clean	0.2923	0.131135	0.498627	positive
Copa/ENSMUST00000135192_Intron8/clean	0.2923	0.13114	0.498627	positive
Eif3c/ENSMUST00000032992_Intron5/anti-near	0.2923	0.131143	0.498627	positive
Nav2/ENSMUST00000183659_Intron28/clean	0.2923	0.131153	0.498634	positive
Acvrl1/ENSMUST00000000542_Intron3/clean	0.2923	0.131171	0.49865	positive
Crtc2/ENSMUST00000029545_Intron1/anti-near	0.2923	0.131192	0.498717	positive
Ttc3/ENSMUST00000122895_Intron15/clean	0.2923	0.131201	0.498737	positive
Tns2/ENSMUST00000169627_Intron23/anti-near	0.2923	0.13123	0.498821	positive
9430015G10Rik/ENSMUST00000169550_Intron1/anti-near	0.2923	0.131265	0.498896	positive
Rab4a/ENSMUST00000117702_Intron2/clean	0.2922	0.131273	0.498913	positive
A5SS:Zfp637-203-exon1;Zfp637-209-exon1	0.2922	0.131283	0.498926	positive
Trak2/ENSMUST00000027186_Intron13/clean	0.2922	0.131288	0.498928	positive
Brpf1/ENSMUST00000113117_Intron3/anti-over	0.2922	0.131306	0.498928	positive
Sart3/ENSMUST00000019118_Intron6/clean	0.2922	0.131307	0.498928	positive
RI:Fam136a-202-exon1;Fam136a-201-intron1	0.2922	0.131308	0.498928	positive
Prkag2/ENSMUST00000030784_Intron8/anti-near	0.2922	0.13131	0.498928	positive
Morf4l1/ENSMUST00000085248_Intron3/clean	0.2922	0.13131	0.498928	positive
Myrip/ENSMUST00000048121_Intron14/clean	0.2922	0.131317	0.498928	positive
A3SS:2810001G20Rik-201-exon2;2810001G20Rik-205-exon2	0.2922	0.131325	0.498941	positive
SE:Kcnma1-207-exon24;Kcnma1-208-int25	0.2922	0.131333	0.498949	positive
A5SS:Tinf2-201-exon1;Tinf2-206-exon1	0.2922	0.131352	0.498969	positive
AFE:Tbc1d14-213-exon1;Tbc1d14-205-exon1	0.2922	0.13139	0.499081	positive
RI:Sytl2-213-exon1;Sytl2-201-intron3	0.2922	0.131402	0.499099	positive
Med13l/ENSMUST00000100816_Intron18/clean	0.2922	0.131406	0.499099	positive
Nbea/ENSMUST00000029374_Intron19/clean	0.2921	0.131414	0.499099	positive
AFE:Zmynd11-204-exon1;Zmynd11-217-exon1	0.2921	0.131422	0.499099	positive
Flnb/ENSMUST00000052678_Intron26/clean	0.2921	0.131429	0.499099	positive
Adcy3/ENSMUST00000020984_Intron2/anti-near	0.2921	0.131434	0.499099	positive
Fryl/ENSMUST00000094700_Intron49/clean	0.2921	0.131435	0.499099	positive
Nedd4l/ENSMUST00000080418_Intron17/clean	0.2921	0.131436	0.499099	positive
Slc15a2/ENSMUST00000023616_Intron5/clean	0.2921	0.131438	0.499099	positive
AFE:Ncald-207-exon1;Ncald-208-exon1	0.2921	0.131444	0.499105	positive
Ube2q1/ENSMUST00000038356_Intron5/anti-near	0.2921	0.131447	0.499105	positive
Fhip1b/ENSMUST00000048079_Intron5/clean	0.2921	0.131459	0.499136	positive
Tmem35b/ENSMUST00000094712_Intron2/clean	0.2921	0.13147	0.499143	positive
A3SS:Zfyve16-201-exon10;Zfyve16-204-exon6	0.2921	0.131471	0.499143	positive
Mark3/ENSMUST00000075281_Intron4/clean	0.2921	0.131474	0.499143	positive
AFE:Evl-206-exon1;Evl-201-exon1	0.2921	0.131484	0.499143	positive
Taf1/ENSMUST00000118878_Intron21/clean	0.2921	0.131484	0.499143	positive
A5SS:Mepce-201-exon1;Mepce-202-exon1	0.2921	0.131497	0.499143	positive
Katnip/ENSMUST00000069660_Intron26/clean	0.2921	0.131498	0.499143	positive
Katna1/ENSMUST00000019929_Intron4/anti-over	0.2921	0.131501	0.499143	positive
1190005I06Rik/ENSMUST00000123927_Intron1/anti-over+anti-near	0.2921	0.131536	0.499199	positive
Kdm3a/ENSMUST00000065509_Intron3/clean	0.2921	0.131538	0.499199	positive
Kalrn/ENSMUST00000114953_Intron8/anti-over+anti-near	0.292	0.131556	0.499248	positive
Tnr/ENSMUST00000192069_Intron18/anti-near	0.292	0.131558	0.499248	positive
ALE:H2-DMa-204-exon2;H2-DMa-203-exon2	0.292	0.13157	0.499266	positive
SE:Exoc7-201-exon7;Exoc7-202-int6	0.292	0.131599	0.499306	positive
Anks6/ENSMUST00000084616_Intron3/anti-near	0.292	0.1316	0.499306	positive
Traf3ip2/ENSMUST00000019987_Intron6/anti-over	0.292	0.131634	0.499383	positive
Cacna1g/ENSMUST00000100561_Intron31/clean	0.292	0.131639	0.499388	positive
Flnb/ENSMUST00000052678_Intron9/clean	0.292	0.131651	0.499394	positive
Pfkl/ENSMUST00000020522_Intron4/clean	0.292	0.131655	0.499394	positive
Adcyap1r1/ENSMUST00000070736_Intron2/clean	0.292	0.131659	0.499394	positive
B9d1/ENSMUST00000102657_Intron5/anti-near	0.292	0.131671	0.499411	positive
Eml5/ENSMUST00000065716_Intron22/anti-near	0.2919	0.131688	0.499432	positive
Ints1/ENSMUST00000200393_Intron21/clean	0.2919	0.131729	0.499517	positive
Ccm2l/ENSMUST00000109800_Intron5/anti-over	0.2919	0.131735	0.499517	positive
SE:Tbc1d7-207-exon3;Tbc1d7-201-int2	0.2919	0.13174	0.49952	positive
Bicral/ENSMUST00000040624_Intron8/clean	0.2919	0.131782	0.49964	positive
Ube4b/ENSMUST00000103212_Intron14/known-exon+anti-over	0.2919	0.131793	0.499652	positive
Slc9a8/ENSMUST00000047815_Intron10/clean	0.2918	0.131833	0.499748	positive
Chd8/ENSMUST00000089752_Intron14/anti-near	0.2918	0.131873	0.499871	positive
Trio/ENSMUST00000090247_Intron44/clean	0.2918	0.131898	0.499905	positive
Cdh10/ENSMUST00000040562_Intron5/clean	0.2918	0.131916	0.499918	positive
Pecam1/ENSMUST00000080853_Intron4/clean	0.2918	0.131917	0.499918	positive
RI:Gmpr2-204-exon1;Gmpr2-201-intron1	0.2918	0.131921	0.499918	positive
SE:Cuedc2-206-exon2;Cuedc2-201-int1	0.2918	0.13194	0.499952	positive
Ddx41/ENSMUST00000021956_Intron16/clean	0.2918	0.131943	0.499952	positive
Ccar2/ENSMUST00000035612_Intron19/anti-near	0.2918	0.131954	0.499956	positive
Pxmp2/ENSMUST00000031472_Intron4/anti-over+anti-near	0.2917	0.131991	0.500034	positive
Uimc1/ENSMUST00000026997_Intron10/clean	0.2917	0.13204	0.500169	positive
Cacna1h/ENSMUST00000159048_Intron14/clean	0.2917	0.132043	0.500169	positive
SE:Ift122-205-exon2;Ift122-201-int1	0.2917	0.132059	0.500201	positive
Gtf3c2/ENSMUST00000088010_Intron7/clean	0.2917	0.132072	0.500223	positive
AFE:Zdhhc5-203-exon1;Zdhhc5-201-exon1	0.2917	0.132086	0.50025	positive
Dguok/ENSMUST00000014698_Intron4/clean	0.2916	0.132118	0.500303	positive
AFE:Cbfa2t3-202-exon1;Cbfa2t3-204-exon1	0.2916	0.132132	0.500335	positive
Rangap1/ENSMUST00000052374_Intron3/anti-over+anti-near	0.2916	0.132134	0.500335	positive
Ppp2r3d/ENSMUST00000188509_Intron12/anti-near	0.2916	0.132162	0.500399	positive
Ndufs3/ENSMUST00000005647_Intron1/anti-near	0.2916	0.132204	0.500486	positive
Acp2/ENSMUST00000002172_Intron5/clean	0.2916	0.132216	0.50051	positive
Cd34/ENSMUST00000016638_Intron2/anti-over	0.2916	0.132229	0.500541	positive
AFE:Glod4-209-exon1;Glod4-201-exon1	0.2916	0.132235	0.500551	positive
Fads3/ENSMUST00000115995_Intron2/anti-over	0.2915	0.13225	0.500591	positive
Kmt5c/ENSMUST00000098853_Intron2/anti-near	0.2915	0.132283	0.50069	positive
A5SS:Ciao3-201-exon10;Ciao3-208-exon10	0.2915	0.132307	0.50076	positive
1700088E04Rik/ENSMUST00000169604_Intron5/known-exon+anti-over	0.2915	0.132312	0.50076	positive
Uba2/ENSMUST00000102746_Intron11/clean	0.2915	0.132348	0.500801	positive
Fam222a/ENSMUST00000043650_Intron1/anti-over+anti-near	0.2915	0.132349	0.500801	positive
Eif2ak1/ENSMUST00000100487_Intron8/clean	0.2915	0.132375	0.500857	positive
Ctu2/ENSMUST00000116412_Intron1/anti-near	0.2914	0.132384	0.500872	positive
Becn1/ENSMUST00000130916_Intron2/anti-near	0.2914	0.132388	0.500872	positive
SE:Tomm22-201-exon2;Tomm22-203-int1	0.2914	0.13239	0.500872	positive
Nup155/ENSMUST00000163765_Intron4/clean	0.2914	0.132394	0.500872	positive
Trnt1/ENSMUST00000057578_Intron7/anti-near	0.2914	0.132408	0.500904	positive
Gm6710/ENSMUST00000109011_Intron3/clean	0.2914	0.132413	0.500904	positive
Ccdc157/ENSMUST00000093381_Intron4/clean	0.2914	0.13242	0.500909	positive
Atp6v1g1/ENSMUST00000035301_Intron2/clean	0.2914	0.132427	0.500909	positive
Sorbs3/ENSMUST00000022682_Intron6/clean	0.2914	0.132443	0.500909	positive
A5SS:Mri1-203-exon2;Mri1-201-exon2	0.2914	0.132445	0.500909	positive
A5SS:Man2c1-211-exon2;Man2c1-223-exon2	0.2914	0.132448	0.500909	positive
Hnrnpc/ENSMUST00000111610_Intron1/clean	0.2914	0.132455	0.500909	positive
AFE:Pcdha9-201-exon1;Pcdha1-201-exon1	0.2914	0.132459	0.500909	positive
Ccdc117/ENSMUST00000020776_Intron3/clean	0.2914	0.132462	0.500909	positive
Opalin/ENSMUST00000087176_Intron2/clean	0.2914	0.132469	0.500909	positive
Glt8d1/ENSMUST00000022476_Intron6/anti-near	0.2914	0.13247	0.500909	positive
Kctd3/ENSMUST00000085678_Intron2/clean	0.2914	0.132491	0.50094	positive
Qrich1/ENSMUST00000006851_Intron6/anti-over	0.2914	0.132494	0.50094	positive
Stard10/ENSMUST00000032927_Intron3/anti-over	0.2914	0.132496	0.50094	positive
Polg/ENSMUST00000073889_Intron4/clean	0.2914	0.132505	0.500948	positive
Hecw2/ENSMUST00000087659_Intron17/clean	0.2914	0.132505	0.500948	positive
Plod3/ENSMUST00000004968_Intron14/clean	0.2914	0.132516	0.50096	positive
Usp28/ENSMUST00000047349_Intron5/anti-over	0.2913	0.132523	0.500961	positive
Plekhg3/ENSMUST00000075249_Intron7/clean	0.2913	0.132538	0.500961	positive
SE:Fhip1b-204-exon2;Fhip1b-201-int1	0.2913	0.132549	0.500988	positive
Setd1b/ENSMUST00000056053_Intron12/clean	0.2913	0.132558	0.500993	positive
Oga/ENSMUST00000026243_Intron2/clean	0.2913	0.132596	0.501095	positive
Klhl17/ENSMUST00000105569_Intron6/clean	0.2913	0.132601	0.501099	positive
Nelfcd/ENSMUST00000016397_Intron1/clean	0.2913	0.132608	0.501099	positive
SE:Zdhhc3-206-exon3;Zdhhc3-208-int2	0.2913	0.132614	0.501104	positive
Ncor2/ENSMUST00000111393_Intron31/clean	0.2913	0.132622	0.501104	positive
Ppp1r13l/ENSMUST00000047621_Intron12/anti-near	0.2913	0.132624	0.501104	positive
Gpx3/ENSMUST00000082430_Intron2/anti-near	0.2913	0.132648	0.501125	positive
Tmem131/ENSMUST00000027290_Intron22/clean	0.2913	0.13265	0.501125	positive
Cluh/ENSMUST00000092915_Intron10/clean	0.2913	0.132653	0.501125	positive
A3SS:Alkbh1-207-exon7;Alkbh1-203-exon6	0.2913	0.132657	0.501125	positive
RI:Thoc7-202-exon2;Thoc7-213-intron2	0.2912	0.132659	0.501125	positive
SE:Prkcg-201-exon4;Prkcg-203-int1	0.2912	0.132663	0.501125	positive
Adgrb1/ENSMUST00000042035_Intron8/clean	0.2912	0.13269	0.501149	positive
Pde9a/ENSMUST00000047168_Intron8/anti-over	0.2912	0.132697	0.501149	positive
Unc80/ENSMUST00000061620_Intron45/clean	0.2912	0.13271	0.501149	positive
Tut7/ENSMUST00000071703_Intron7/clean	0.2912	0.132715	0.501149	positive
Ar/ENSMUST00000052837_Intron4/clean	0.2912	0.132717	0.501149	positive
Slc7a10/ENSMUST00000001854_Intron10/anti-over	0.2912	0.132765	0.501266	positive
Ddx31/ENSMUST00000113853_Intron14/clean	0.2911	0.132805	0.501329	positive
Madd/ENSMUST00000099723_Intron12/clean	0.2911	0.132808	0.501329	positive
Bag6/ENSMUST00000166426_Intron2/clean	0.2911	0.132874	0.501537	positive
Nell2/ENSMUST00000075275_Intron4/clean	0.2911	0.132881	0.501544	positive
Ggact/ENSMUST00000038075_Intron2/anti-near	0.2911	0.132889	0.501544	positive
RI:Tm9sf1-201-exon1;Tm9sf1-203-intron1	0.2911	0.132912	0.501544	positive
Ptpn3/ENSMUST00000075637_Intron4/clean	0.2911	0.132916	0.501544	positive
L3mbtl3/ENSMUST00000105519_Intron19/clean	0.2911	0.132917	0.501544	positive
SE:Mrpl30-201-exon2;Mrpl30-205-int1	0.2911	0.132927	0.501557	positive
Ltbp3/ENSMUST00000081496_Intron8/clean	0.2911	0.132934	0.50156	positive
AFE:Pcdha11-201-exon1;Pcdha10-201-exon1	0.2911	0.132936	0.50156	positive
Cnot6/ENSMUST00000020624_Intron1/anti-near	0.291	0.132939	0.501561	positive
Rmc1/ENSMUST00000025276_Intron4/clean	0.291	0.132947	0.501574	positive
Kdelr2/ENSMUST00000110731_Intron1/anti-near	0.291	0.132955	0.50158	positive
Gtf2h2/ENSMUST00000066984_Intron14/anti-near	0.291	0.132964	0.50158	positive
SE:Dlst-201-exon2;Dlst-209-int1	0.291	0.132975	0.50158	positive
Derl1/ENSMUST00000022993_Intron5/clean	0.291	0.132984	0.50158	positive
Prpf40a/ENSMUST00000076313_Intron18/clean	0.291	0.132996	0.50158	positive
Rimbp2/ENSMUST00000200470_Intron1/clean	0.291	0.133	0.50158	positive
Hdac6/ENSMUST00000115642_Intron18/clean	0.291	0.133013	0.501604	positive
Frmd8/ENSMUST00000025728_Intron6/clean	0.291	0.133043	0.50166	positive
Echdc2/ENSMUST00000052999_Intron1/clean	0.291	0.133048	0.501667	positive
Cep85/ENSMUST00000040271_Intron7/clean	0.291	0.133071	0.501724	positive
Gtpbp4/ENSMUST00000222098_Intron1/anti-over+anti-near	0.2909	0.133083	0.501751	positive
Plxdc1/ENSMUST00000017561_Intron5/clean	0.2909	0.133099	0.501774	positive
Sgsm2/ENSMUST00000057631_Intron2/anti-over+anti-near	0.2909	0.133113	0.501781	positive
Tmem196/ENSMUST00000184820_Intron1/clean	0.2909	0.133119	0.501781	positive
Tsc2/ENSMUST00000097373_Intron15/clean	0.2909	0.133149	0.501863	positive
Tsnax/ENSMUST00000075896_Intron1/anti-over	0.2909	0.133192	0.501986	positive
Cpne5/ENSMUST00000024805_Intron1/anti-near	0.2909	0.133203	0.502015	positive
Prr12/ENSMUST00000057293_Intron2/clean	0.2908	0.133226	0.502016	positive
Cse1l/ENSMUST00000002790_Intron10/clean	0.2908	0.133231	0.502016	positive
AFE:A830082K12Rik-223-exon1;A830082K12Rik-208-exon1	0.2908	0.133239	0.502016	positive
Tmco3/ENSMUST00000045229_Intron6/anti-over+anti-near	0.2908	0.133241	0.502016	positive
Samd4b/ENSMUST00000208199_Intron4/clean	0.2908	0.133244	0.502016	positive
Plcb3/ENSMUST00000025912_Intron2/clean	0.2908	0.133248	0.502018	positive
AFE:Sumo3-202-exon1;Sumo3-204-exon1	0.2908	0.133257	0.502037	positive
Ift172/ENSMUST00000041565_Intron28/clean	0.2908	0.13327	0.502053	positive
Mmab/ENSMUST00000031560_Intron7/clean	0.2908	0.133272	0.502053	positive
Slc7a2/ENSMUST00000098816_Intron6/clean	0.2908	0.133278	0.502061	positive
Eef1d/ENSMUST00000089681_Intron5/clean	0.2908	0.133313	0.502136	positive
Camkk2/ENSMUST00000111668_Intron7/clean	0.2908	0.133331	0.502192	positive
SE:Cobl-201-exon9;Cobl-207-int4	0.2908	0.133341	0.502216	positive
Tnpo1/ENSMUST00000109401_Intron1/anti-over+anti-near	0.2908	0.133346	0.50222	positive
RI:Chid1-206-exon6;Chid1-210-intron6	0.2907	0.133364	0.502247	positive
Emid1/ENSMUST00000062821_Intron14/anti-near	0.2907	0.133364	0.502247	positive
Vps35l/ENSMUST00000033280_Intron12/clean	0.2907	0.133388	0.502274	positive
9330102E08Rik/ENSMUST00000204642_Intron2/anti-over+anti-near	0.2907	0.13339	0.502274	positive
Epha7/ENSMUST00000029964_Intron5/clean	0.2907	0.133414	0.502341	positive
Tspoap1/ENSMUST00000039627_Intron8/clean	0.2907	0.133416	0.502341	positive
Nf2/ENSMUST00000053079_Intron2/clean	0.2907	0.133439	0.502404	positive
Nup210/ENSMUST00000032179_Intron28/clean	0.2907	0.133458	0.502448	positive
Appbp2/ENSMUST00000018625_Intron6/anti-over	0.2907	0.133458	0.502448	positive
Usp37/ENSMUST00000189257_Intron8/clean	0.2907	0.133466	0.502462	positive
SE:ENSMUST00000247141-exon5;ENSMUST00000141051-int4	0.2907	0.133476	0.502472	positive
Gm57857/ENSMUST00000112160_Intron1/anti-near	0.2907	0.133492	0.502507	positive
Gucd1/ENSMUST00000039796_Intron1/anti-near	0.2906	0.133497	0.502507	positive
RI:Psenen-203-exon1;Psenen-201-intron1	0.2906	0.1335	0.502507	positive
Spout1/ENSMUST00000100220_Intron8/anti-near	0.2906	0.133527	0.502511	positive
SE:Cdk19-201-exon2;Cdk19-204-int1	0.2906	0.133533	0.502511	positive
Usp10/ENSMUST00000144458_Intron3/clean	0.2906	0.133542	0.502511	positive
Brox/ENSMUST00000057062_Intron9/clean	0.2906	0.133544	0.502511	positive
Ncor2/ENSMUST00000111393_Intron9/anti-over+anti-near	0.2906	0.133552	0.502515	positive
Ptk2b/ENSMUST00000089250_Intron11/clean	0.2906	0.133575	0.502531	positive
Gpr155/ENSMUST00000076463_Intron11/anti-over+anti-near	0.2906	0.133576	0.502531	positive
Snx6/ENSMUST00000005798_Intron4/clean	0.2906	0.133588	0.50255	positive
Cad/ENSMUST00000013773_Intron34/clean	0.2906	0.133594	0.502559	positive
SE:P2ry12-203-exon2;P2ry12-201-int2	0.2906	0.133623	0.502638	positive
AFE:Sema6d-201-exon1;Sema6d-209-exon1	0.2905	0.133635	0.502655	positive
Prodh/ENSMUST00000003620_Intron7/clean	0.2905	0.13366	0.502712	positive
SE:Cttnbp2-207-exon2;Cttnbp2-208-int4	0.2905	0.133684	0.502759	positive
A3SS:Rnf111-201-exon14;Rnf111-204-exon13	0.2905	0.1337	0.502792	positive
RI:Idh3b-201-exon12;Idh3b-204-intron3	0.2905	0.133706	0.5028	positive
Zkscan1/ENSMUST00000019660_Intron3/clean	0.2905	0.133722	0.502802	positive
Smg1/ENSMUST00000032891_Intron41/anti-near	0.2905	0.133758	0.502869	positive
SE:Borcs8-203-exon4;Borcs8-201-int3	0.2904	0.133798	0.502919	positive
Slc1a1/ENSMUST00000025875_Intron1/anti-over+anti-near	0.2904	0.133801	0.502919	positive
AFE:A330009N23Rik-201-exon1;A330009N23Rik-202-exon1	0.2904	0.133824	0.502964	positive
SE:Mpg-202-exon3;Mpg-201-int2	0.2904	0.133853	0.503021	positive
Lmbr1l/ENSMUST00000023736_Intron11/clean	0.2904	0.133875	0.503076	positive
RI:Med10-203-exon1;Med10-201-intron1	0.2904	0.133895	0.503113	positive
AFE:Trmt1-225-exon1;Trmt1-222-exon1	0.2904	0.133903	0.503113	positive
SE:Fam110b-203-exon2;Fam110b-201-int1	0.2904	0.133904	0.503113	positive
Serpini1/ENSMUST00000029423_Intron3/clean	0.2904	0.13391	0.50312	positive
Cenpv/ENSMUST00000018653_Intron1/clean	0.2903	0.133925	0.503151	positive
Usp9x/ENSMUST00000089302_Intron13/clean	0.2903	0.133929	0.503154	positive
Rnf40/ENSMUST00000205694_Intron4/anti-over+anti-near	0.2903	0.133957	0.503203	positive
Snx14/ENSMUST00000165315_Intron10/clean	0.2903	0.133969	0.503235	positive
Ahctf1/ENSMUST00000027768_Intron1/anti-near	0.2903	0.133978	0.50324	positive
RI:Hes5-202-exon2;Hes5-201-intron2	0.2903	0.133994	0.503261	positive
Cdk20/ENSMUST00000021939_Intron6/known-exon	0.2903	0.134002	0.503261	positive
Lrp6/ENSMUST00000032322_Intron13/clean	0.2903	0.134002	0.503261	positive
Dnajc3/ENSMUST00000022734_Intron6/clean	0.2903	0.134011	0.503261	positive
Gipc1/ENSMUST00000019577_Intron1/clean	0.2903	0.134013	0.503261	positive
Cgref1/ENSMUST00000031051_Intron5/anti-near	0.2903	0.134017	0.503263	positive
Vrk3/ENSMUST00000002275_Intron5/clean	0.2903	0.134053	0.50333	positive
Lrrk2/ENSMUST00000060642_Intron43/clean	0.2903	0.134054	0.50333	positive
Trim46/ENSMUST00000041022_Intron7/anti-near	0.2902	0.13407	0.503351	positive
Osbpl9/ENSMUST00000030288_Intron20/anti-near	0.2902	0.134092	0.503382	positive
A3SS:Lins1-202-exon6;Lins1-201-exon4	0.2902	0.134105	0.503384	positive
Ehd3/ENSMUST00000024860_Intron1/clean	0.2902	0.134114	0.503403	positive
Scyl3/ENSMUST00000027876_Intron3/clean	0.2902	0.13414	0.503475	positive
Adam9/ENSMUST00000208247_Intron20/clean	0.2902	0.134162	0.503541	positive
Gatad2a/ENSMUST00000065169_Intron3/clean	0.2901	0.134203	0.503626	positive
Hepacam/ENSMUST00000051839_Intron4/clean	0.2901	0.134204	0.503626	positive
Gtf2i/ENSMUST00000059042_Intron15/clean	0.2901	0.134206	0.503626	positive
Cfb/ENSMUST00000025229_Intron10/anti-near	0.2901	0.13421	0.503626	positive
Card19/ENSMUST00000048946_Intron3/clean	0.2901	0.134229	0.503669	positive
Slc26a2/ENSMUST00000146409_Intron1/clean	0.2901	0.134283	0.503843	positive
Dars1/ENSMUST00000027602_Intron3/clean	0.2901	0.134301	0.503884	positive
Dmxl2/ENSMUST00000118163_Intron28/clean	0.2901	0.134316	0.503894	positive
Strip1/ENSMUST00000064759_Intron10/clean	0.2901	0.134318	0.503894	positive
Supt6/ENSMUST00000002121_Intron1/anti-near	0.29	0.134349	0.503953	positive
Ubl3/ENSMUST00000164904_Intron2/known-exon	0.29	0.134372	0.503962	positive
Hes5/ENSMUST00000049621_Intron2/known-exon+anti-over+anti-near	0.29	0.134372	0.503962	positive
Mrnip/ENSMUST00000020647_Intron3/clean	0.29	0.134392	0.504	positive
Prkcb/ENSMUST00000064921_Intron15/clean	0.29	0.134394	0.504	positive
Lig3/ENSMUST00000092849_Intron18/anti-near	0.29	0.134395	0.504	positive
Zfp786/ENSMUST00000058844_Intron3/clean	0.29	0.134404	0.504022	positive
Xrn1/ENSMUST00000034981_Intron31/anti-over+anti-near	0.29	0.134438	0.504123	positive
Cr1l/ENSMUST00000075451_Intron6/clean	0.29	0.134448	0.504141	positive
Zfat/ENSMUST00000160248_Intron15/clean	0.29	0.134455	0.504141	positive
Cd2ap/ENSMUST00000024709_Intron8/anti-over+anti-near	0.29	0.134466	0.504141	positive
Tcp1/ENSMUST00000089024_Intron9/anti-near	0.29	0.134475	0.504141	positive
Synj2bp/ENSMUST00000163402_Intron1/anti-near	0.2899	0.134475	0.504141	positive
AFE:Osbp2-204-exon1;Osbp2-206-exon1	0.2899	0.13449	0.504141	positive
Rasa1/ENSMUST00000109552_Intron7/clean	0.2899	0.134506	0.504141	positive
Nolc1/ENSMUST00000165017_Intron3/clean	0.2899	0.134508	0.504141	positive
SE:Mcoln1-201-exon13;Mcoln1-211-int2	0.2899	0.134517	0.504141	positive
Vwf/ENSMUST00000112254_Intron45/clean	0.2899	0.134519	0.504141	positive
Akt1/ENSMUST00000001780_Intron3/clean	0.2899	0.134526	0.504144	positive
SE:Eps8-201-exon3;Eps8-211-int2	0.2899	0.13454	0.50417	positive
Pgap2/ENSMUST00000120119_Intron5/anti-near	0.2899	0.134561	0.504208	positive
Btf3/ENSMUST00000022163_Intron2/anti-near	0.2899	0.134577	0.504241	positive
Smarca4/ENSMUST00000034707_Intron6/clean	0.2899	0.134604	0.50428	positive
Gramd2b/ENSMUST00000070166_Intron4/anti-over	0.2898	0.134619	0.504303	positive
Med23/ENSMUST00000020159_Intron4/clean	0.2898	0.134641	0.504344	positive
Mta1/ENSMUST00000109726_Intron5/anti-near	0.2898	0.134666	0.504372	positive
Rce1/ENSMUST00000025823_Intron7/anti-near	0.2898	0.134671	0.504372	positive
Lmo2/ENSMUST00000111140_Intron1/anti-over	0.2898	0.134681	0.504394	positive
A3SS:Ttc13-201-exon14;Ttc13-210-exon18	0.2898	0.134691	0.504403	positive
Aldh1l1/ENSMUST00000032175_Intron22/anti-over	0.2898	0.134728	0.504501	positive
Vps36/ENSMUST00000033866_Intron2/clean	0.2898	0.134738	0.504507	positive
Plxnb2/ENSMUST00000060808_Intron2/clean	0.2898	0.13474	0.504507	positive
Nav2/ENSMUST00000207743_Intron3/clean	0.2898	0.134753	0.504526	positive
Tmco1/ENSMUST00000193446_Intron5/anti-over	0.2897	0.134759	0.504534	positive
Crybg2/ENSMUST00000121391_Intron13/known-exon+anti-over	0.2897	0.134782	0.504572	positive
RI:Zgpat-204-exon6;Lime1-201-intron3	0.2897	0.134788	0.504572	positive
Arhgap23/ENSMUST00000107601_Intron14/clean	0.2897	0.134791	0.504572	positive
Acap3/ENSMUST00000105584_Intron16/clean	0.2897	0.134797	0.504582	positive
Kif5a/ENSMUST00000099172_Intron10/clean	0.2897	0.134843	0.504684	positive
Nxpe4/ENSMUST00000215780_Intron4/anti-near	0.2897	0.13485	0.504684	positive
A3SS:Ltbp3-201-exon4;Ltbp3-205-exon3	0.2897	0.134861	0.504684	positive
SE:Tomm34-201-exon5;Tomm34-203-int2	0.2897	0.134862	0.504684	positive
Dusp15/ENSMUST00000037715_Intron2/clean	0.2897	0.134869	0.504684	positive
Fabp7/ENSMUST00000020024_Intron3/anti-near	0.2897	0.134872	0.504684	positive
Lgals9/ENSMUST00000108268_Intron6/clean	0.2897	0.134873	0.504684	positive
Map3k3/ENSMUST00000002044_Intron5/anti-near	0.2897	0.134889	0.504712	positive
BC004004/ENSMUST00000064709_Intron7/clean	0.2897	0.13489	0.504712	positive
Cacna1i/ENSMUST00000160424_Intron1/anti-over+anti-near	0.2896	0.134911	0.50477	positive
A5SS:Wipi2-201-exon11;Wipi2-202-exon11	0.2896	0.134974	0.504904	positive
Nptx2/ENSMUST00000071782_Intron1/clean	0.2896	0.134978	0.504904	positive
Rbl2/ENSMUST00000034091_Intron20/known-exon+anti-over	0.2896	0.135	0.504966	positive
A3SS:Cpsf1-201-exon37;Cpsf1-213-exon37	0.2895	0.135039	0.505076	positive
Utp11/ENSMUST00000030738_Intron3/clean	0.2895	0.135077	0.50517	positive
Slc40a1/ENSMUST00000027137_Intron4/clean	0.2895	0.135091	0.505181	positive
SE:Dock9-203-exon9;Dock9-202-int44	0.2895	0.135095	0.505181	positive
AFE:Def8-204-exon1;Def8-202-exon1	0.2895	0.135095	0.505181	positive
Gpsm1/ENSMUST00000066889_Intron6/clean	0.2895	0.135098	0.505181	positive
Cct2/ENSMUST00000047672_Intron3/clean	0.2895	0.135105	0.505183	positive
RI:Clcn4-201-exon9;Clcn4-203-intron8	0.2895	0.135117	0.50521	positive
A5SS:Letm2-209-exon1;Letm2-201-exon1	0.2895	0.135137	0.505223	positive
RI:Wdr37-203-exon1;Wdr37-214-intron1	0.2895	0.135145	0.505231	positive
Cacna1i/ENSMUST00000160424_Intron24/clean	0.2895	0.135172	0.505253	positive
Abat/ENSMUST00000065987_Intron9/clean	0.2894	0.135184	0.505266	positive
Mtch1/ENSMUST00000095427_Intron2/anti-over+anti-near	0.2894	0.135266	0.505514	positive
Scrib/ENSMUST00000002603_Intron23/clean	0.2894	0.135278	0.505514	positive
Usp9x/ENSMUST00000089302_Intron10/clean	0.2894	0.135279	0.505514	positive
Rapgef2/ENSMUST00000195708_Intron7/clean	0.2894	0.135304	0.505549	positive
Hecw2/ENSMUST00000087659_Intron26/clean	0.2893	0.135324	0.505572	positive
AFE:Nsf-209-exon1;Nsf-202-exon1	0.2893	0.135363	0.50566	positive
Zfp53/ENSMUST00000076664_Intron1/clean	0.2893	0.135381	0.505688	positive
Sars2/ENSMUST00000094632_Intron10/clean	0.2893	0.135382	0.505688	positive
SE:Depdc5-202-exon34;Depdc5-205-int31	0.2893	0.13542	0.50575	positive
Cntn2/ENSMUST00000086521_Intron8/clean	0.2893	0.135437	0.50577	positive
Vps35l/ENSMUST00000059390_Intron4/clean	0.2893	0.135441	0.50577	positive
Cxadr/ENSMUST00000023572_Intron2/anti-near	0.2892	0.13549	0.50591	positive
AFE:Zeb2-206-exon1;Zeb2-212-exon1	0.2892	0.135535	0.505984	positive
Aqr/ENSMUST00000043160_Intron27/anti-over	0.2892	0.135536	0.505984	positive
Kdelr2/ENSMUST00000110731_Intron2/clean	0.2892	0.135536	0.505984	positive
Scn3a/ENSMUST00000100069_Intron26/clean	0.2892	0.135545	0.505984	positive
A3SS:Ilf3-211-exon3;Ilf3-201-exon14	0.2892	0.135546	0.505984	positive
Clk1/ENSMUST00000034868_Intron5/clean	0.2892	0.135587	0.506085	positive
SE:Aasdh-204-exon6;Aasdh-202-int5	0.2891	0.135612	0.506148	positive
Prr3/ENSMUST00000172900_Intron1/known-exon+anti-near	0.2891	0.135633	0.506171	positive
Bckdha/ENSMUST00000071329_Intron4/anti-over+anti-near	0.2891	0.135655	0.506217	positive
Sec22b/ENSMUST00000029476_Intron1/anti-near	0.2891	0.135657	0.506217	positive
Rbm25/ENSMUST00000181983_Intron15/clean	0.2891	0.135697	0.506292	positive
Pnpt1/ENSMUST00000020756_Intron9/anti-over	0.2891	0.135699	0.506292	positive
Agrn/ENSMUST00000071248_Intron7/clean	0.2891	0.135712	0.506325	positive
Dnal4/ENSMUST00000023055_Intron1/anti-near	0.2891	0.135726	0.506337	positive
Itpkb/ENSMUST00000070181_Intron3/clean	0.2891	0.13573	0.506339	positive
Clybl/ENSMUST00000026625_Intron4/anti-over	0.289	0.135745	0.506367	positive
RI:Rab33b-201-exon1;Rab33b-202-intron1	0.289	0.13575	0.50637	positive
Papss1/ENSMUST00000029666_Intron7/anti-near	0.289	0.135767	0.506376	positive
Unc80/ENSMUST00000212557_Intron26/clean	0.289	0.135769	0.506376	positive
AFE:Cpne6-202-exon1;Cpne6-203-exon1	0.289	0.13577	0.506376	positive
Tm9sf4/ENSMUST00000089027_Intron2/clean	0.289	0.135809	0.506466	positive
Fry/ENSMUST00000087204_Intron31/clean	0.289	0.135818	0.506472	positive
Armc6/ENSMUST00000019679_Intron2/clean	0.289	0.135849	0.50657	positive
Col1a2/ENSMUST00000031668_Intron47/clean	0.289	0.135852	0.50657	positive
Vps37b/ENSMUST00000040967_Intron1/anti-near	0.289	0.135873	0.506618	positive
Spag1/ENSMUST00000047348_Intron13/clean	0.2889	0.135886	0.506634	positive
A3SS:Ube2f-210-exon2;Ube2f-204-exon2	0.2889	0.135891	0.506634	positive
Mark3/ENSMUST00000075281_Intron12/clean	0.2889	0.135891	0.506634	positive
SE:Dcaf10-204-exon3;Dcaf10-202-int2	0.2889	0.135915	0.506696	positive
Pgs1/ENSMUST00000132676_Intron3/clean	0.2889	0.13592	0.506698	positive
Blnk/ENSMUST00000054769_Intron6/clean	0.2889	0.135932	0.506702	positive
Fam193a/ENSMUST00000094867_Intron5/clean	0.2889	0.135941	0.506724	positive
Glyr1/ENSMUST00000023189_Intron5/clean	0.2889	0.135982	0.506778	positive
Sec14l5/ENSMUST00000165810_Intron6/clean	0.2889	0.136018	0.506895	positive
SE:Snap91-209-exon10;Snap91-204-int19	0.2889	0.136021	0.506895	positive
Csk/ENSMUST00000034863_Intron3/anti-near	0.2888	0.136034	0.506933	positive
Gcsh/ENSMUST00000040484_Intron1/clean	0.2888	0.136055	0.50697	positive
Hunk/ENSMUST00000065856_Intron7/clean	0.2888	0.136062	0.50697	positive
Ddx20/ENSMUST00000090680_Intron6/clean	0.2888	0.136071	0.50697	positive
MXE:Dock7-206-exon5;Dock7-202-exon23	0.2888	0.136074	0.50697	positive
Plcd4/ENSMUST00000027362_Intron14/anti-near	0.2888	0.136077	0.50697	positive
Lcat/ENSMUST00000038896_Intron3/anti-over	0.2888	0.136081	0.50697	positive
Ppp1r1b/ENSMUST00000078694_Intron3/known-exon+anti-over	0.2888	0.136117	0.507051	positive
Mphosph9/ENSMUST00000031344_Intron9/clean	0.2888	0.136118	0.507051	positive
Ddr1/ENSMUST00000003628_Intron11/anti-over	0.2888	0.136122	0.507052	positive
Rtcb/ENSMUST00000001834_Intron2/anti-over+anti-near	0.2888	0.136153	0.507151	positive
Ubr4/ENSMUST00000147999_Intron16/clean	0.2888	0.136162	0.507152	positive
Pkd1/ENSMUST00000035565_Intron3/clean	0.2887	0.136171	0.507152	positive
Cops4/ENSMUST00000045993_Intron1/clean	0.2887	0.136171	0.507152	positive
RI:Csnk1a1-202-exon9;Csnk1a1-203-intron5	0.2887	0.136185	0.507189	positive
Cdk5rap2/ENSMUST00000144099_Intron28/clean	0.2887	0.13619	0.507194	positive
Ttll7/ENSMUST00000037942_Intron18/clean	0.2887	0.136205	0.507235	positive
SE:Eefsec-201-exon2;Eefsec-205-int1	0.2887	0.136225	0.50727	positive
Ncoa1/ENSMUST00000085814_Intron1/clean	0.2887	0.13624	0.50731	positive
Clcn7/ENSMUST00000040729_Intron14/clean	0.2887	0.13626	0.507359	positive
AFE:Mier1-212-exon1;Mier1-211-exon1	0.2887	0.136281	0.507417	positive
Grik5/ENSMUST00000003468_Intron14/clean	0.2887	0.136307	0.507492	positive
SE:Spata6-201-exon4;Spata6-202-int3	0.2886	0.136321	0.507496	positive
Col16a1/ENSMUST00000044565_Intron21/clean	0.2886	0.136322	0.507496	positive
Tsen15/ENSMUST00000015124_Intron3/clean	0.2886	0.136323	0.507496	positive
Ttc17/ENSMUST00000094801_Intron4/clean	0.2886	0.136371	0.507606	positive
Impact/ENSMUST00000025290_Intron4/clean	0.2886	0.136388	0.507631	positive
Rnf2/ENSMUST00000076110_Intron2/clean	0.2886	0.136393	0.507632	positive
Rcn2/ENSMUST00000114276_Intron3/clean	0.2886	0.136432	0.507747	positive
Zfyve28/ENSMUST00000094868_Intron4/clean	0.2886	0.136439	0.50776	positive
SE:Nek1-201-exon15;Nek1-208-int14	0.2886	0.136448	0.507765	positive
Plcb3/ENSMUST00000025912_Intron5/clean	0.2885	0.136464	0.507775	positive
SE:Rsrc1-203-exon3;Rsrc1-201-int2	0.2885	0.136485	0.507806	positive
A5SS:Iqcc-204-exon1;Iqcc-201-exon1	0.2885	0.136504	0.507832	positive
Amacr/ENSMUST00000070877_Intron2/clean	0.2885	0.136516	0.507833	positive
Actr3b/ENSMUST00000088244_Intron9/clean	0.2885	0.136517	0.507833	positive
Itgb1/ENSMUST00000090006_Intron3/clean	0.2885	0.136525	0.507833	positive
AFE:Zfp638-210-exon1;Zfp638-204-exon1	0.2885	0.136541	0.507874	positive
Ubr4/ENSMUST00000097822_Intron95/clean	0.2885	0.136555	0.507874	positive
A5SS:Rrp1b-210-exon2;Rrp1b-201-exon2	0.2885	0.136557	0.507874	positive
Pcgf5/ENSMUST00000071267_Intron8/anti-over+anti-near	0.2885	0.136559	0.507874	positive
Lrrc4b/ENSMUST00000058667_Intron2/anti-over+anti-near	0.2885	0.136581	0.507935	positive
Srp9/ENSMUST00000027792_Intron2/anti-near	0.2885	0.136583	0.507935	positive
Ninj1/ENSMUST00000049022_Intron2/clean	0.2885	0.136589	0.507947	positive
AFE:Yae1d1-204-exon1;Yae1d1-201-exon1	0.2884	0.136617	0.507966	positive
Pfkm/ENSMUST00000051226_Intron17/clean	0.2884	0.136617	0.507966	positive
A3SS:Rtca-201-exon4;Rtca-204-exon4	0.2884	0.136626	0.50798	positive
Rab23/ENSMUST00000088287_Intron4/clean	0.2884	0.136632	0.50798	positive
Dad1/ENSMUST00000022781_Intron1/anti-over+anti-near	0.2884	0.13665	0.50798	positive
Ino80e/ENSMUST00000206968_Intron1/known-exon+anti-over	0.2884	0.136655	0.50798	positive
Zcchc2/ENSMUST00000186983_Intron1/clean	0.2884	0.136658	0.50798	positive
Larp1/ENSMUST00000071487_Intron1/clean	0.2884	0.136677	0.508012	positive
Hectd4/ENSMUST00000100769_Intron13/clean	0.2884	0.13668	0.508012	positive
Myo5a/ENSMUST00000123128_Intron25/clean	0.2884	0.136689	0.508014	positive
Smchd1/ENSMUST00000127430_Intron27/clean	0.2884	0.136707	0.508051	positive
Cacna2d3/ENSMUST00000022567_Intron22/clean	0.2884	0.136708	0.508051	positive
Plekha7/ENSMUST00000084664_Intron15/clean	0.2884	0.136721	0.508072	positive
Unc80/ENSMUST00000061620_Intron40/clean	0.2883	0.136762	0.508072	positive
Atp2b2/ENSMUST00000089003_Intron5/clean	0.2883	0.136767	0.508072	positive
A3SS:Wdr3-201-exon3;Wdr3-205-exon3	0.2883	0.136773	0.508072	positive
SE:Sh3pxd2b-203-exon9;Sh3pxd2b-201-int8	0.2883	0.136783	0.508072	positive
Pgm1/ENSMUST00000058351_Intron7/clean	0.2883	0.136815	0.508122	positive
Phf21b/ENSMUST00000016768_Intron5/clean	0.2883	0.136839	0.508184	positive
Ubr4/ENSMUST00000129949_Intron38/clean	0.2883	0.136873	0.508253	positive
Tapbpl/ENSMUST00000043422_Intron6/anti-over	0.2882	0.136902	0.508326	positive
Gtf2ird2/ENSMUST00000016086_Intron7/clean	0.2882	0.136904	0.508326	positive
Pttg1ip/ENSMUST00000009435_Intron5/clean	0.2882	0.136912	0.50833	positive
Cyb5b/ENSMUST00000034400_Intron1/anti-near	0.2882	0.136921	0.508335	positive
Fbxw4/ENSMUST00000046869_Intron1/anti-over+anti-near	0.2882	0.136926	0.508335	positive
SE:Sltm-201-exon15;Sltm-208-int14	0.2882	0.136928	0.508335	positive
Dmpk/ENSMUST00000108473_Intron9/anti-over+anti-near	0.2882	0.136929	0.508335	positive
Adhfe1/ENSMUST00000144177_Intron9/anti-over	0.2882	0.136936	0.508335	positive
Ciz1/ENSMUST00000048964_Intron4/clean	0.2882	0.136943	0.508341	positive
AFE:Iqsec1-202-exon1;Iqsec1-203-exon1	0.2882	0.136947	0.508341	positive
Cdh24/ENSMUST00000067784_Intron2/clean	0.2882	0.136952	0.508341	positive
Hectd1/ENSMUST00000042052_Intron14/clean	0.2882	0.136976	0.508401	positive
Faim2/ENSMUST00000023750_Intron11/clean	0.2881	0.137039	0.508552	positive
Arvcf/ENSMUST00000239533_Intron1/anti-near	0.2881	0.137046	0.508556	positive
SE:Pgap6-201-exon11;Pgap6-203-int10	0.2881	0.137072	0.508601	positive
Vcp/ENSMUST00000030164_Intron12/anti-over+anti-near	0.2881	0.137075	0.508601	positive
RI:Sucla2-203-exon11;Sucla2-201-intron11	0.2881	0.137083	0.508619	positive
Taf5l/ENSMUST00000165628_Intron1/anti-near	0.2881	0.1371	0.508632	positive
Rnf13/ENSMUST00000041826_Intron2/anti-over+anti-near	0.2881	0.137101	0.508632	positive
SE:Cadm1-203-exon8;Cadm1-201-int7	0.2881	0.137112	0.508641	positive
Rpl24/ENSMUST00000023269_Intron5/anti-over	0.2881	0.137113	0.508641	positive
SE:Frmd4a-217-exon5;Frmd4a-201-int16	0.2881	0.137123	0.508641	positive
Kmt2c/ENSMUST00000045291_Intron12/anti-near	0.2881	0.137137	0.508652	positive
Map4k5/ENSMUST00000110567_Intron4/anti-over+anti-near	0.2881	0.137156	0.508708	positive
Dgkh/ENSMUST00000074729_Intron25/clean	0.288	0.137196	0.508845	positive
Gnaq/ENSMUST00000025541_Intron3/clean	0.288	0.137224	0.508922	positive
Rrp36/ENSMUST00000024766_Intron1/clean	0.288	0.137252	0.508968	positive
Prkci/ENSMUST00000108249_Intron5/clean	0.288	0.137265	0.508977	positive
Csmd1/ENSMUST00000082104_Intron55/clean	0.288	0.13728	0.508996	positive
MXE:Tdp2-202-exon3;Tdp2-201-exon3	0.288	0.137282	0.508996	positive
Acyp2/ENSMUST00000074613_Intron2/clean	0.288	0.137297	0.50901	positive
SE:Arfrp1-203-exon2;Arfrp1-209-int1	0.288	0.137298	0.50901	positive
SE:Sec11c-201-exon3;Sec11c-211-int2	0.288	0.137301	0.50901	positive
RI:Lrch4-205-exon2;Lrch4-201-intron17	0.2879	0.13732	0.509054	positive
Lrp11/ENSMUST00000019931_Intron6/anti-over+anti-near	0.2879	0.137332	0.509055	positive
Elp1/ENSMUST00000030140_Intron27/clean	0.2879	0.137337	0.509055	positive
Cdc73/ENSMUST00000018337_Intron8/clean	0.2879	0.137342	0.509055	positive
Kcnj10/ENSMUST00000056136_Intron1/anti-over+anti-near	0.2879	0.137351	0.509071	positive
Ndufa7/ENSMUST00000048249_Intron3/clean	0.2879	0.137364	0.509071	positive
Capza2/ENSMUST00000015877_Intron9/clean	0.2879	0.137379	0.509081	positive
Man1a2/ENSMUST00000008907_Intron12/clean	0.2879	0.137398	0.509096	positive
Clasp1/ENSMUST00000049404_Intron37/clean	0.2879	0.137418	0.509156	positive
Tomm40/ENSMUST00000032555_Intron3/clean	0.2879	0.137422	0.509156	positive
AFE:Zfp219-213-exon1;Zfp219-208-exon1	0.2878	0.137451	0.50921	positive
Zc3h7a/ENSMUST00000037633_Intron4/clean	0.2878	0.137471	0.509263	positive
Rps9/ENSMUST00000006496_Intron3/anti-near	0.2878	0.137477	0.509263	positive
Ptrh2/ENSMUST00000108022_Intron1/anti-near	0.2878	0.13749	0.509279	positive
Cul1/ENSMUST00000031697_Intron6/clean	0.2878	0.137492	0.509279	positive
Stambpl1/ENSMUST00000054956_Intron1/clean	0.2878	0.137493	0.509279	positive
Yipf4/ENSMUST00000024873_Intron1/clean	0.2878	0.137498	0.509284	positive
SE:Nudt7-202-exon2;Nudt7-201-int1	0.2878	0.137504	0.509285	positive
Lyar/ENSMUST00000087514_Intron8/clean	0.2878	0.137515	0.509285	positive
Ufd1/ENSMUST00000005394_Intron5/clean	0.2878	0.137518	0.509285	positive
Wars1/ENSMUST00000161154_Intron10/known-exon+anti-near	0.2878	0.137528	0.509285	positive
Plch2/ENSMUST00000139976_Intron9/clean	0.2878	0.137532	0.509288	positive
SE:Cadm1-204-exon8;Cadm1-201-int7	0.2878	0.137564	0.509371	positive
Jakmip2/ENSMUST00000082254_Intron20/clean	0.2878	0.137581	0.509371	positive
A3SS:Ccdc39-204-exon13;Ccdc39-201-exon14	0.2877	0.137601	0.509371	positive
Cib1/ENSMUST00000065163_Intron2/anti-near	0.2877	0.137615	0.509371	positive
Tial1/ENSMUST00000033135_Intron2/anti-over+anti-near	0.2877	0.137622	0.509371	positive
Mix23/ENSMUST00000164916_Intron2/anti-near	0.2877	0.137624	0.509371	positive
RI:Cdk20-202-exon5;Cdk20-201-intron6	0.2877	0.137625	0.509371	positive
A3SS:AW495222-202-exon2;AW495222-203-exon2	0.2877	0.137638	0.509387	positive
Sema4d/ENSMUST00000110042_Intron3/anti-near	0.2877	0.137655	0.509403	positive
SE:Zdhhc20-201-exon12;Zdhhc20-204-int1	0.2877	0.137661	0.509403	positive
Pepd/ENSMUST00000075068_Intron10/clean	0.2877	0.137672	0.509403	positive
Ppp4c/ENSMUST00000032936_Intron2/anti-near	0.2877	0.137675	0.509403	positive
Strip1/ENSMUST00000064759_Intron1/anti-over+anti-near	0.2877	0.137696	0.509438	positive
A5SS:Pcdh9-204-exon1;Pcdh9-205-exon1	0.2877	0.137705	0.50946	positive
Chd3/ENSMUST00000092971_Intron16/clean	0.2877	0.137715	0.509476	positive
Pus10/ENSMUST00000020520_Intron4/clean	0.2877	0.137717	0.509476	positive
Opalin/ENSMUST00000087176_Intron1/clean	0.2877	0.137723	0.509484	positive
AFE:Atp5pf-203-exon1;Atp5pf-206-exon1	0.2877	0.137732	0.509502	positive
Cables1/ENSMUST00000046948_Intron7/clean	0.2876	0.137742	0.509522	positive
Capn2/ENSMUST00000068505_Intron8/anti-over	0.2876	0.137745	0.509522	positive
SE:Eps15l1-201-exon22;Eps15l1-204-int5	0.2876	0.137756	0.50953	positive
Pgm3/ENSMUST00000070064_Intron2/clean	0.2876	0.137758	0.50953	positive
Snap91/ENSMUST00000074501_Intron7/clean	0.2876	0.137765	0.509543	positive
ALE:Ksr1-206-exon3;Ksr1-201-exon19	0.2876	0.137786	0.509577	positive
RI:Hsd17b10-203-exon1;Hsd17b10-202-intron3	0.2876	0.137798	0.509578	positive
Basp1/ENSMUST00000058845_Intron1/anti-over+anti-near	0.2876	0.137801	0.509578	positive
Atosa/ENSMUST00000081746_Intron4/clean	0.2876	0.137814	0.509613	positive
Mfng/ENSMUST00000018313_Intron1/clean	0.2876	0.137821	0.509614	positive
Arvcf/ENSMUST00000239533_Intron5/anti-near	0.2876	0.137826	0.509614	positive
SE:Unc80-201-exon61;Unc80-204-int2	0.2876	0.137829	0.509614	positive
Fbf1/ENSMUST00000106435_Intron9/clean	0.2876	0.137849	0.509657	positive
Jak1/ENSMUST00000102781_Intron8/clean	0.2876	0.137873	0.509688	positive
Cpne9/ENSMUST00000041203_Intron1/anti-over	0.2875	0.137884	0.509688	positive
Papss2/ENSMUST00000025833_Intron12/clean	0.2875	0.137892	0.509688	positive
Adgrl2/ENSMUST00000197567_Intron5/clean	0.2875	0.13791	0.509688	positive
Ryr2/ENSMUST00000021750_Intron21/clean	0.2875	0.137917	0.509688	positive
Cyba/ENSMUST00000017604_Intron5/anti-near	0.2875	0.13792	0.509688	positive
Dnaaf9/ENSMUST00000044766_Intron17/clean	0.2875	0.137926	0.509688	positive
Zfp961/ENSMUST00000109997_Intron1/anti-near	0.2875	0.137931	0.509688	positive
Med13/ENSMUST00000043624_Intron2/clean	0.2875	0.13794	0.509688	positive
Klc3/ENSMUST00000047170_Intron11/known-exon+anti-over	0.2875	0.137951	0.509693	positive
SE:Prr13-201-exon2;Prr13-204-int1	0.2875	0.137964	0.509698	positive
R3hdm2/ENSMUST00000064793_Intron2/clean	0.2875	0.137985	0.509714	positive
Nop2/ENSMUST00000044200_Intron4/clean	0.2875	0.137994	0.509714	positive
Vps51/ENSMUST00000025711_Intron3/clean	0.2875	0.138011	0.509724	positive
Itga6/ENSMUST00000028522_Intron20/clean	0.2875	0.138019	0.509727	positive
SE:Vrk3-201-exon2;Vrk3-209-int1	0.2874	0.138032	0.509727	positive
Xylt1/ENSMUST00000032892_Intron10/anti-over	0.2874	0.138051	0.509756	positive
SE:Snrk-207-exon3;Snrk-201-int2	0.2874	0.138054	0.509756	positive
Smim19/ENSMUST00000033935_Intron2/anti-over	0.2874	0.138072	0.50977	positive
Ppp1r18/ENSMUST00000113814_Intron2/known-exon	0.2874	0.138095	0.50981	positive
Ncapd3/ENSMUST00000216677_Intron24/clean	0.2874	0.138104	0.509821	positive
Stat2/ENSMUST00000085708_Intron2/clean	0.2874	0.138109	0.509821	positive
Fxn/ENSMUST00000081333_Intron3/clean	0.2874	0.138124	0.509849	positive
RI:Cenatac-202-exon5;Cenatac-206-intron6	0.2874	0.138129	0.50985	positive
AFE:Atp2b1-201-exon1;Atp2b1-207-exon1	0.2874	0.138145	0.509858	positive
Usp34/ENSMUST00000137823_Intron33/clean	0.2874	0.138146	0.509858	positive
Sh2b2/ENSMUST00000005188_Intron3/anti-over	0.2874	0.138149	0.509858	positive
Ice2/ENSMUST00000034761_Intron1/clean	0.2874	0.138149	0.509858	positive
SE:Cep83os-209-exon2;Cep83os-201-int1	0.2874	0.13816	0.509886	positive
Spire2/ENSMUST00000010298_Intron2/clean	0.2873	0.13817	0.509893	positive
SE:Mia2-201-exon19;Mia2-206-int5	0.2873	0.138184	0.509905	positive
Itpr2/ENSMUST00000053273_Intron56/anti-over	0.2873	0.138188	0.509905	positive
Edem3/ENSMUST00000059498_Intron10/clean	0.2873	0.138202	0.509935	positive
SE:Fam13a-201-exon15;Fam13a-202-int14	0.2873	0.138214	0.509958	positive
Ptpra/ENSMUST00000028769_Intron13/anti-near	0.2873	0.138236	0.510014	positive
Snap91/ENSMUST00000074501_Intron12/clean	0.2873	0.138261	0.510064	positive
Wdfy3/ENSMUST00000053177_Intron23/anti-over+anti-near	0.2873	0.138275	0.510075	positive
Ube3b/ENSMUST00000074002_Intron10/clean	0.2873	0.138298	0.510144	positive
Casq1/ENSMUST00000003554_Intron6/anti-near	0.2873	0.138304	0.510152	positive
Tmem116/ENSMUST00000031405_Intron8/clean	0.2872	0.138313	0.510173	positive
A5SS:Fam229b-201-exon1;Fam229b-205-exon1	0.2872	0.138317	0.510173	positive
SE:ENSMUST00000142320-exon3;ENSMUST00000148213-int1	0.2872	0.138336	0.510221	positive
Lrp1/ENSMUST00000049149_Intron22/clean	0.2872	0.138339	0.510221	positive
Swt1/ENSMUST00000064771_Intron10/clean	0.2872	0.138342	0.510221	positive
SE:Srp19-201-exon2;Srp19-204-int1	0.2872	0.138345	0.510221	positive
Gmpr/ENSMUST00000000260_Intron3/clean	0.2872	0.138383	0.510319	positive
Sars1/ENSMUST00000090553_Intron2/clean	0.2872	0.1384	0.510355	positive
A5SS:Rnf181-201-exon3;Rnf181-206-exon3	0.2872	0.1384	0.510355	positive
Gtf2h2/ENSMUST00000066984_Intron11/clean	0.2872	0.138434	0.510449	positive
Nudt4/ENSMUST00000020217_Intron4/anti-near	0.2872	0.138437	0.510449	positive
Limch1/ENSMUST00000038188_Intron14/clean	0.2871	0.138464	0.510495	positive
Dus4l/ENSMUST00000020977_Intron3/clean	0.2871	0.138522	0.510613	positive
RI:Rbis-204-exon3;Rbis-201-intron3	0.2871	0.138532	0.510634	positive
Gtf3c1/ENSMUST00000055506_Intron22/clean	0.2871	0.138555	0.510678	positive
SE:Rsf1-204-exon4;Rsf1-206-int9	0.2871	0.138559	0.510678	positive
RI:Rgs8-202-exon1;Rgs8-204-intron1	0.2871	0.138566	0.510678	positive
Far1/ENSMUST00000033018_Intron10/anti-over	0.2871	0.138571	0.510682	positive
Abca1/ENSMUST00000030010_Intron4/clean	0.2871	0.138593	0.510722	positive
Pde2a/ENSMUST00000163751_Intron5/clean	0.287	0.138603	0.510722	positive
A5SS:Hmgcr-205-exon1;Hmgcr-201-exon1	0.287	0.138607	0.510722	positive
Drap1/ENSMUST00000025853_Intron6/anti-near	0.287	0.138607	0.510722	positive
A5SS:Hps5-201-exon1;Hps5-210-exon1	0.287	0.138676	0.510898	positive
Hyal2/ENSMUST00000010191_Intron2/known-exon+anti-near	0.287	0.138685	0.510898	positive
RI:Hyal2-206-exon1;Hyal2-201-intron2	0.287	0.138685	0.510898	positive
RI:Ccdc134-204-exon3;Ccdc134-205-intron3	0.287	0.138686	0.510898	positive
Cotl1/ENSMUST00000034285_Intron1/clean	0.287	0.138703	0.510918	positive
Tor1b/ENSMUST00000028199_Intron1/clean	0.287	0.138706	0.510918	positive
SE:Gnaz-201-exon2;Gnaz-203-int1	0.287	0.138716	0.510942	positive
A5SS:Timm10b-204-exon2;Gm45799-203-exon2	0.287	0.138735	0.510971	positive
Dnm1/ENSMUST00000078352_Intron3/anti-near	0.287	0.138735	0.510971	positive
Papola/ENSMUST00000109901_Intron8/clean	0.2869	0.138759	0.510994	positive
Fam168a/ENSMUST00000049053_Intron8/clean	0.2869	0.138759	0.510994	positive
Edem3/ENSMUST00000059498_Intron11/clean	0.2869	0.138777	0.511032	positive
RI:Timm10b-208-exon2;Gm45799-203-intron2	0.2869	0.138818	0.511124	positive
Fkbp11/ENSMUST00000003445_Intron2/anti-near	0.2869	0.138833	0.511152	positive
Mvb12a/ENSMUST00000034272_Intron7/clean	0.2869	0.138865	0.511228	positive
A5SS:D130017N08Rik-202-exon1;D130017N08Rik-210-exon1	0.2868	0.138886	0.511263	positive
Acrbp/ENSMUST00000088294_Intron4/clean	0.2868	0.138903	0.511301	positive
Heatr1/ENSMUST00000059270_Intron12/clean	0.2868	0.138904	0.511301	positive
Grik5/ENSMUST00000003468_Intron11/clean	0.2868	0.138914	0.511326	positive
Dpp3/ENSMUST00000025851_Intron9/clean	0.2868	0.138931	0.511343	positive
A5SS:Mcee-201-exon2;Mcee-203-exon2	0.2868	0.138962	0.51139	positive
SE:Tank-208-exon5;Tank-201-int4	0.2868	0.138968	0.511397	positive
Mycbp2/ENSMUST00000159855_Intron14/clean	0.2868	0.138985	0.511422	positive
A3SS:Dcaf11-202-exon2;Dcaf11-212-exon2	0.2868	0.138989	0.511422	positive
Add1/ENSMUST00000001108_Intron8/clean	0.2868	0.138993	0.511422	positive
Rrp1/ENSMUST00000062678_Intron2/clean	0.2868	0.139005	0.51144	positive
Birc6/ENSMUST00000180037_Intron2/anti-over	0.2868	0.139009	0.51144	positive
Aamdc/ENSMUST00000154853_Intron4/clean	0.2868	0.139022	0.511462	positive
Tnrc6a/ENSMUST00000094053_Intron4/clean	0.2867	0.139047	0.511496	positive
Nim1k/ENSMUST00000178142_Intron2/anti-near	0.2867	0.139057	0.511523	positive
Pcsk1/ENSMUST00000022075_Intron1/clean	0.2867	0.139079	0.511577	positive
AFE:Pls3-206-exon1;Pls3-201-exon1	0.2867	0.13912	0.511697	positive
Chmp6/ENSMUST00000026434_Intron1/anti-near	0.2867	0.139129	0.511716	positive
Mpnd/ENSMUST00000149441_Intron3/anti-near	0.2867	0.139144	0.511729	positive
Tdp1/ENSMUST00000021594_Intron12/clean	0.2867	0.139145	0.511729	positive
AFE:Tmem106b-201-exon1;Tmem106b-203-exon1	0.2867	0.139151	0.511729	positive
Notch1/ENSMUST00000028288_Intron26/anti-over	0.2867	0.139157	0.511729	positive
RI:Cinp-203-exon3;Cinp-207-intron3	0.2867	0.139159	0.511729	positive
Frmd4b/ENSMUST00000032146_Intron20/clean	0.2866	0.139199	0.511839	positive
Ddx31/ENSMUST00000113853_Intron19/anti-near	0.2866	0.139212	0.511871	positive
Traf7/ENSMUST00000176353_Intron1/anti-near	0.2866	0.139226	0.511895	positive
Celsr2/ENSMUST00000090558_Intron4/clean	0.2866	0.13926	0.511942	positive
Adamts10/ENSMUST00000087623_Intron21/clean	0.2866	0.139261	0.511942	positive
Pcnx1/ENSMUST00000221675_Intron9/clean	0.2866	0.139271	0.511963	positive
Pcbp3/ENSMUST00000001148_Intron12/clean	0.2866	0.139284	0.511975	positive
Unc80/ENSMUST00000061620_Intron10/clean	0.2866	0.139286	0.511975	positive
Ganab/ENSMUST00000096246_Intron23/anti-near	0.2866	0.139306	0.511993	positive
A5SS:Anxa7-207-exon1;Anxa7-201-exon1	0.2866	0.13931	0.511993	positive
Psme3ip1/ENSMUST00000034226_Intron1/anti-near	0.2866	0.139312	0.511993	positive
Abr/ENSMUST00000065028_Intron8/clean	0.2865	0.139317	0.511993	positive
RI:Crocc-210-exon1;Crocc-203-intron24	0.2865	0.139324	0.511993	positive
Tmem185a/ENSMUST00000114630_Intron3/clean	0.2865	0.139339	0.512021	positive
SE:Engase-201-exon4;Engase-204-int3	0.2865	0.139348	0.512022	positive
Galnt16/ENSMUST00000021558_Intron11/anti-over	0.2865	0.13938	0.512069	positive
Luc7l3/ENSMUST00000021226_Intron2/clean	0.2865	0.139382	0.512069	positive
Snx13/ENSMUST00000048519_Intron8/clean	0.2865	0.139396	0.512102	positive
A5SS:Catsperz-202-exon2;Catsperz-201-exon3	0.2865	0.139399	0.512102	positive
Grb14/ENSMUST00000028252_Intron6/clean	0.2865	0.13943	0.51213	positive
Hbp1/ENSMUST00000167458_Intron7/anti-over	0.2865	0.139436	0.51213	positive
Slc25a27/ENSMUST00000024705_Intron4/clean	0.2864	0.13946	0.512176	positive
Itga7/ENSMUST00000218290_Intron21/anti-near	0.2864	0.139489	0.512242	positive
Ntng2/ENSMUST00000048455_Intron2/clean	0.2864	0.139527	0.512324	positive
Shkbp1/ENSMUST00000003857_Intron9/clean	0.2864	0.139533	0.512329	positive
Tbc1d23/ENSMUST00000023431_Intron5/anti-over	0.2864	0.139537	0.512329	positive
A3SS:Sucla2-202-exon2;Sucla2-201-exon12	0.2864	0.13954	0.512329	positive
Ift122/ENSMUST00000038234_Intron6/clean	0.2864	0.13955	0.512354	positive
Card19/ENSMUST00000048946_Intron2/clean	0.2864	0.139556	0.512362	positive
Tlcd4/ENSMUST00000029777_Intron6/clean	0.2864	0.139562	0.512369	positive
Mid2/ENSMUST00000112993_Intron1/clean	0.2864	0.139594	0.512445	positive
Msrb1/ENSMUST00000101800_Intron1/clean	0.2863	0.139607	0.512482	positive
SE:Arfip1-203-exon4;Arfip1-201-int3	0.2863	0.139621	0.512504	positive
SE:Map2k4-201-exon3;Map2k4-203-int3	0.2863	0.139663	0.512571	positive
Hr/ENSMUST00000022691_Intron15/anti-over	0.2863	0.139666	0.512571	positive
AFE:Tmem35b-201-exon1;Tmem35b-202-exon1	0.2863	0.139684	0.512571	positive
RI:Gpr137c-207-exon1;Gpr137c-205-intron1	0.2863	0.139697	0.512571	positive
RI:G3bp2-202-exon1;G3bp2-205-intron1	0.2863	0.139699	0.512571	positive
ALE:Rps28-205-exon4;Rps28-203-exon4	0.2863	0.139726	0.512612	positive
Pdlim4/ENSMUST00000018755_Intron1/clean	0.2863	0.139727	0.512612	positive
SE:Slc2a6-201-exon8;Slc2a6-202-int7	0.2863	0.139733	0.512612	positive
Prpf39/ENSMUST00000120580_Intron4/clean	0.2863	0.13974	0.512626	positive
4931414P19Rik/ENSMUST00000022786_Intron4/anti-over+anti-near	0.2862	0.139787	0.512756	positive
Cpne6/ENSMUST00000074225_Intron14/anti-near	0.2862	0.139819	0.512816	positive
Tmeff2/ENSMUST00000081851_Intron1/clean	0.2862	0.13984	0.512851	positive
Nudt13/ENSMUST00000223941_Intron1/clean	0.2862	0.139874	0.512927	positive
SE:Zfp551-201-exon3;Zfp551-202-int2	0.2862	0.139884	0.512927	positive
RI:Ctla2a-206-exon2;Ctla2a-201-intron2	0.2862	0.139887	0.512927	positive
Ubr2/ENSMUST00000113335_Intron41/clean	0.2861	0.139926	0.512936	positive
Zfhx2/ENSMUST00000036328_Intron8/anti-over	0.2861	0.139928	0.512936	positive
A5SS:Tbc1d22b-203-exon5;Tbc1d22b-201-exon5	0.2861	0.139933	0.512936	positive
Hipk1/ENSMUST00000029438_Intron1/anti-over+anti-near	0.2861	0.139933	0.512936	positive
AFE:Cnppd1-206-exon1;Cnppd1-207-exon1	0.2861	0.139935	0.512936	positive
Gramd1a/ENSMUST00000001280_Intron6/clean	0.2861	0.139938	0.512936	positive
SE:Mical1-201-exon21;Mical1-207-int20	0.2861	0.13995	0.512953	positive
Arnt2/ENSMUST00000085077_Intron9/clean	0.2861	0.13997	0.513001	positive
Iqce/ENSMUST00000041783_Intron1/clean	0.2861	0.139984	0.513022	positive
A3SS:C030037D09Rik-202-exon3;C030037D09Rik-218-exon3	0.2861	0.140025	0.513115	positive
Itgb5/ENSMUST00000069345_Intron12/clean	0.2861	0.140028	0.513115	positive
A3SS:Mcrs1-201-exon3;Mcrs1-208-exon3	0.286	0.140037	0.513136	positive
Plvap/ENSMUST00000048452_Intron4/clean	0.286	0.140045	0.51315	positive
Ccdc186/ENSMUST00000076085_Intron14/clean	0.286	0.14005	0.513155	positive
ALE:5430405H02Rik-201-exon3;5430405H02Rik-210-exon3	0.286	0.140055	0.513158	positive
RI:Csf2ra-202-exon2;Csf2ra-201-intron7	0.286	0.140066	0.51317	positive
AFE:Srpra-201-exon1;Srpra-203-exon1	0.286	0.140079	0.513207	positive
RI:Rpl3-204-exon3;Rpl3-205-intron3	0.286	0.14009	0.513219	positive
Tbk1/ENSMUST00000020316_Intron6/clean	0.286	0.140138	0.513338	positive
Acot11/ENSMUST00000065253_Intron8/clean	0.286	0.140146	0.513338	positive
Zdhhc4/ENSMUST00000001900_Intron2/anti-near	0.286	0.140149	0.513338	positive
Lrrc14/ENSMUST00000036423_Intron3/anti-near	0.286	0.140154	0.51334	positive
A3SS:Cpm-201-exon3;Cpm-202-exon3	0.286	0.140167	0.51334	positive
A5SS:Dag1-203-exon1;Dag1-201-exon1	0.286	0.140172	0.51334	positive
Sla/ENSMUST00000100572_Intron6/anti-over	0.2859	0.140184	0.51334	positive
Uqcrc2/ENSMUST00000033176_Intron6/clean	0.2859	0.140187	0.51334	positive
Kmt2e/ENSMUST00000094962_Intron1/anti-near	0.2859	0.140187	0.51334	positive
Med12/ENSMUST00000087948_Intron17/clean	0.2859	0.14019	0.51334	positive
Csf1r/ENSMUST00000025523_Intron16/anti-near	0.2859	0.140194	0.51334	positive
SE:Snd1-201-exon4;Snd1-203-int3	0.2859	0.140199	0.51334	positive
SE:Fam107a-203-exon2;Fam107a-201-int1	0.2859	0.140206	0.51334	positive
Srsf10/ENSMUST00000102544_Intron1/anti-over+anti-near	0.2859	0.140247	0.513409	positive
A3SS:Slc35a4-204-exon2;Slc35a4-201-exon2	0.2859	0.140247	0.513409	positive
Sptbn1/ENSMUST00000011877_Intron10/clean	0.2859	0.140279	0.513484	positive
Sv2b/ENSMUST00000085164_Intron8/clean	0.2859	0.140306	0.513527	positive
Ak3/ENSMUST00000025696_Intron1/anti-over+anti-near	0.2859	0.140322	0.513533	positive
Ssbp3/ENSMUST00000072753_Intron5/anti-over+anti-near	0.2859	0.140323	0.513533	positive
Mib1/ENSMUST00000052838_Intron7/clean	0.2858	0.140325	0.513533	positive
Mbd3/ENSMUST00000092295_Intron5/anti-over	0.2858	0.140348	0.513579	positive
A3SS:Marchf2-205-exon5;Marchf2-201-exon5	0.2858	0.140366	0.513579	positive
AFE:Bag6-211-exon1;Bag6-202-exon1	0.2858	0.14037	0.513579	positive
Senp2/ENSMUST00000023561_Intron4/clean	0.2858	0.140374	0.513579	positive
Gmppa/ENSMUST00000037796_Intron5/clean	0.2858	0.140377	0.513579	positive
AFE:Huwe1-216-exon1;Huwe1-207-exon1	0.2858	0.140381	0.513581	positive
Pbrm1/ENSMUST00000022474_Intron14/anti-over	0.2858	0.140401	0.513591	positive
Adh5/ENSMUST00000005964_Intron8/anti-near	0.2858	0.140403	0.513591	positive
H3f3a/ENSMUST00000161308_Intron2/anti-near	0.2858	0.140403	0.513591	positive
Col19a1/ENSMUST00000051344_Intron44/clean	0.2858	0.140433	0.513648	positive
Cdh19/ENSMUST00000094626_Intron7/clean	0.2858	0.140469	0.513738	positive
Uso1/ENSMUST00000031355_Intron6/clean	0.2857	0.140473	0.513739	positive
Inppl1/ENSMUST00000035836_Intron5/clean	0.2857	0.140481	0.513742	positive
Afdn/ENSMUST00000137531_Intron1/anti-over	0.2857	0.140488	0.513753	positive
Ash1l/ENSMUST00000090933_Intron14/clean	0.2857	0.140503	0.513774	positive
Cacna1d/ENSMUST00000112250_Intron21/anti-near	0.2857	0.140509	0.513774	positive
Ogdhl/ENSMUST00000022480_Intron15/clean	0.2857	0.140511	0.513774	positive
Aga/ENSMUST00000033920_Intron3/clean	0.2857	0.140528	0.513774	positive
SE:Erc2-209-exon2;Erc2-201-int1	0.2857	0.140535	0.513774	positive
RI:Gmpr2-204-exon1;Gmpr2-206-intron1	0.2857	0.140538	0.513774	positive
A3SS:Hp1bp3-201-exon4;Hp1bp3-209-exon4	0.2857	0.14054	0.513774	positive
SE:Mtmr3-204-exon18;Mtmr3-202-int17	0.2857	0.140554	0.513776	positive
Ralyl/ENSMUST00000108372_Intron7/clean	0.2857	0.140564	0.513783	positive
Fbxo28/ENSMUST00000051431_Intron2/clean	0.2857	0.140575	0.513793	positive
Myt1l/ENSMUST00000021009_Intron12/clean	0.2857	0.140578	0.513793	positive
Sarm1/ENSMUST00000061174_Intron2/anti-over	0.2857	0.140584	0.513802	positive
Sugt1/ENSMUST00000054908_Intron8/clean	0.2856	0.140638	0.51393	positive
Snx14/ENSMUST00000165315_Intron5/clean	0.2856	0.140651	0.513948	positive
SE:Kif1a-202-exon37;Kif1a-201-int36	0.2856	0.140666	0.513977	positive
Atl3/ENSMUST00000025668_Intron3/clean	0.2856	0.140676	0.513983	positive
Cpsf4/ENSMUST00000070487_Intron4/clean	0.2856	0.1407	0.514034	positive
Anxa4/ENSMUST00000001187_Intron11/anti-near	0.2856	0.140714	0.514048	positive
Decr1/ENSMUST00000029877_Intron2/clean	0.2856	0.14072	0.51405	positive
Msi2/ENSMUST00000092794_Intron4/clean	0.2856	0.140726	0.514057	positive
Atpsckmt/ENSMUST00000042702_Intron3/clean	0.2856	0.140732	0.514068	positive
Kalrn/ENSMUST00000076810_Intron54/clean	0.2856	0.140752	0.514074	positive
Usp32/ENSMUST00000108075_Intron20/clean	0.2856	0.140757	0.514074	positive
Ints14/ENSMUST00000037504_Intron9/clean	0.2855	0.14076	0.514074	positive
Ccndbp1/ENSMUST00000060455_Intron9/anti-near	0.2855	0.140771	0.514074	positive
Sf3b1/ENSMUST00000027127_Intron19/clean	0.2855	0.140778	0.514074	positive
Rmnd1/ENSMUST00000042251_Intron11/clean	0.2855	0.140785	0.514074	positive
Chd2/ENSMUST00000026895_Intron2/anti-over+anti-near	0.2855	0.140793	0.514074	positive
Trub1/ENSMUST00000026072_Intron4/clean	0.2855	0.140794	0.514074	positive
Plekhm2/ENSMUST00000030751_Intron11/anti-near	0.2855	0.140802	0.514089	positive
Klhdc8a/ENSMUST00000046071_Intron3/clean	0.2855	0.140823	0.514112	positive
1810037I17Rik/ENSMUST00000106429_Intron1/anti-near	0.2855	0.140832	0.514112	positive
Med13l/ENSMUST00000100816_Intron19/clean	0.2855	0.140849	0.514125	positive
Pcca/ENSMUST00000038374_Intron22/anti-over	0.2855	0.140852	0.514125	positive
Uhrf2/ENSMUST00000025739_Intron7/clean	0.2855	0.140859	0.514133	positive
Crocc/ENSMUST00000102491_Intron24/clean	0.2855	0.140868	0.514147	positive
Chd2/ENSMUST00000169922_Intron31/clean	0.2855	0.140885	0.514147	positive
SE:Fam117b-202-exon3;Fam117b-201-int7	0.2854	0.140905	0.514147	positive
Nubp2/ENSMUST00000044252_Intron6/anti-near	0.2854	0.140913	0.514147	positive
SE:Srf-201-exon5;Srf-202-int1	0.2854	0.140913	0.514147	positive
Hnrnpm/ENSMUST00000087582_Intron1/clean	0.2854	0.140917	0.514147	positive
A5SS:Nrp2-201-exon15;Nrp2-205-exon15	0.2854	0.140924	0.514147	positive
Phaf1/ENSMUST00000034361_Intron3/clean	0.2854	0.140928	0.514147	positive
Scn1a/ENSMUST00000077489_Intron9/clean	0.2854	0.140933	0.514147	positive
Gpr89/ENSMUST00000029738_Intron8/clean	0.2854	0.140935	0.514147	positive
SE:Fdxacb1-201-exon4;Fdxacb1-203-int2	0.2854	0.140952	0.514162	positive
AFE:Ube2j2-203-exon1;Ube2j2-205-exon1	0.2854	0.140983	0.514227	positive
Ssbp4/ENSMUST00000049908_Intron7/anti-near	0.2854	0.140989	0.514234	positive
Lemd3/ENSMUST00000119944_Intron2/clean	0.2854	0.141021	0.514324	positive
SE:Slc16a11-201-exon2;Slc16a11-207-int2	0.2854	0.141027	0.514331	positive
Hes5/ENSMUST00000049621_Intron1/known-exon+anti-over+anti-near	0.2853	0.141055	0.514341	positive
Strn4/ENSMUST00000019220_Intron13/clean	0.2853	0.141061	0.514341	positive
Urb1/ENSMUST00000140920_Intron8/clean	0.2853	0.141114	0.514499	positive
Eprs1/ENSMUST00000046514_Intron31/anti-near	0.2853	0.14115	0.514575	positive
Nrxn1/ENSMUST00000160800_Intron9/clean	0.2853	0.141155	0.514579	positive
Cdc16/ENSMUST00000043962_Intron9/clean	0.2853	0.141164	0.514598	positive
Hipk2/ENSMUST00000160360_Intron3/anti-over	0.2853	0.141181	0.514633	positive
Slx4/ENSMUST00000040790_Intron7/clean	0.2853	0.14119	0.514653	positive
Lrrcc1/ENSMUST00000091325_Intron14/clean	0.2852	0.141212	0.514689	positive
Cog4/ENSMUST00000034203_Intron2/clean	0.2852	0.14123	0.514702	positive
Crebzf/ENSMUST00000107206_Intron2/known-exon	0.2852	0.14124	0.514719	positive
Ubp1/ENSMUST00000214095_Intron8/anti-over+anti-near	0.2852	0.14125	0.514719	positive
Slc29a2/ENSMUST00000025826_Intron9/clean	0.2852	0.14125	0.514719	positive
Nme7/ENSMUST00000191947_Intron4/clean	0.2852	0.141299	0.514855	positive
Ksr1/ENSMUST00000018478_Intron16/clean	0.2852	0.141309	0.514865	positive
Myo9a/ENSMUST00000128341_Intron33/anti-over	0.2852	0.141315	0.514865	positive
Dync1h1/ENSMUST00000018851_Intron12/clean	0.2852	0.141316	0.514865	positive
Rras/ENSMUST00000044111_Intron2/clean	0.2852	0.141328	0.514892	positive
Hspa4l/ENSMUST00000108086_Intron5/clean	0.2851	0.141357	0.514959	positive
Timm10b/ENSMUST00000058333_Intron2/known-exon+anti-near	0.2851	0.141368	0.514965	positive
Tbl1xr1/ENSMUST00000063988_Intron6/clean	0.2851	0.14137	0.514965	positive
Rnf114/ENSMUST00000127939_Intron1/anti-near	0.2851	0.141431	0.515106	positive
Srrt/ENSMUST00000199243_Intron11/anti-near	0.2851	0.141436	0.515106	positive
RI:2410002F23Rik-205-exon1;2410002F23Rik-217-intron1	0.2851	0.14145	0.515145	positive
Map4k3/ENSMUST00000025089_Intron3/clean	0.2851	0.141472	0.51519	positive
Zfp638/ENSMUST00000113835_Intron4/anti-over	0.2851	0.141486	0.515195	positive
AFE:Rcbtb2-209-exon1;Rcbtb2-206-exon1	0.285	0.141494	0.515195	positive
Gemin5/ENSMUST00000035604_Intron12/clean	0.285	0.141504	0.515195	positive
Fcho2/ENSMUST00000040340_Intron8/clean	0.285	0.141507	0.515195	positive
Safb/ENSMUST00000095224_Intron15/anti-near	0.285	0.141511	0.515195	positive
SE:2900052N01Rik-207-exon2;2900052N01Rik-202-int1	0.285	0.141512	0.515195	positive
Unc80/ENSMUST00000061620_Intron35/clean	0.285	0.141518	0.515195	positive
Atp11b/ENSMUST00000029257_Intron3/clean	0.285	0.141537	0.515195	positive
Oplah/ENSMUST00000023222_Intron7/clean	0.285	0.141554	0.515195	positive
Axin2/ENSMUST00000052915_Intron5/anti-near	0.285	0.141555	0.515195	positive
Fbxw7/ENSMUST00000029727_Intron1/anti-over	0.285	0.141557	0.515195	positive
Prrg2/ENSMUST00000007981_Intron5/clean	0.285	0.141559	0.515195	positive
Grin2a/ENSMUST00000032331_Intron7/clean	0.285	0.141562	0.515195	positive
SE:Jak1-203-exon2;Jak1-201-int1	0.285	0.141572	0.515208	positive
Fbxw11/ENSMUST00000076383_Intron4/clean	0.285	0.141573	0.515208	positive
Jak2/ENSMUST00000025705_Intron7/clean	0.285	0.141588	0.515237	positive
Atp7a/ENSMUST00000055941_Intron19/clean	0.285	0.141595	0.515242	positive
Usp34/ENSMUST00000130131_Intron5/clean	0.285	0.141597	0.515242	positive
Hps5/ENSMUST00000014562_Intron4/clean	0.285	0.14162	0.515247	positive
Disp3/ENSMUST00000047720_Intron3/clean	0.285	0.141626	0.515247	positive
Elp1/ENSMUST00000030140_Intron8/clean	0.2849	0.141643	0.515247	positive
Gpam/ENSMUST00000061856_Intron5/clean	0.2849	0.141647	0.515247	positive
AFE:Zfp691-203-exon1;Zfp691-202-exon1	0.2849	0.141653	0.515247	positive
RI:Cdc37l1-207-exon6;Cdc37l1-202-intron2	0.2849	0.141664	0.515247	positive
Med12/ENSMUST00000087948_Intron34/clean	0.2849	0.141669	0.515247	positive
Tcf12/ENSMUST00000183404_Intron13/clean	0.2849	0.14167	0.515247	positive
Grsf1/ENSMUST00000078945_Intron6/clean	0.2849	0.141709	0.515373	positive
Myo5a/ENSMUST00000123128_Intron9/clean	0.2849	0.141716	0.515386	positive
Nprl3/ENSMUST00000020530_Intron3/clean	0.2849	0.141744	0.515448	positive
SE:Rnf121-201-exon5;Rnf121-205-int4	0.2848	0.141791	0.515559	positive
Pgam5/ENSMUST00000059229_Intron4/anti-over	0.2848	0.141822	0.515559	positive
Hexd/ENSMUST00000106117_Intron3/clean	0.2848	0.141823	0.515559	positive
Arhgap27/ENSMUST00000041385_Intron7/clean	0.2848	0.141828	0.515559	positive
Wrap73/ENSMUST00000030895_Intron10/known-exon+anti-near	0.2848	0.141832	0.515559	positive
Vstm2l/ENSMUST00000109523_Intron1/anti-near	0.2848	0.14185	0.515612	positive
Map3k9/ENSMUST00000035987_Intron10/clean	0.2848	0.141863	0.515619	positive
Nelfe/ENSMUST00000165953_Intron3/anti-near	0.2848	0.141864	0.515619	positive
Brms1l/ENSMUST00000059250_Intron4/clean	0.2848	0.14188	0.515652	positive
Ak5/ENSMUST00000045262_Intron2/clean	0.2848	0.141908	0.515684	positive
A3SS:Phf1-201-exon5;Phf1-204-exon3	0.2848	0.141909	0.515684	positive
Stx12/ENSMUST00000030698_Intron2/anti-near	0.2848	0.141911	0.515684	positive
SE:Mpped2-203-exon4;Mpped2-201-int3	0.2847	0.141927	0.5157	positive
Stam2/ENSMUST00000102759_Intron8/anti-near	0.2847	0.141968	0.515777	positive
Fads1/ENSMUST00000010807_Intron2/anti-over	0.2847	0.141979	0.515777	positive
Ccnf/ENSMUST00000115390_Intron15/anti-over+anti-near	0.2847	0.141982	0.515777	positive
RI:Ndufa11-202-exon3;Ndufa11-201-intron3	0.2847	0.141982	0.515777	positive
Alkbh7/ENSMUST00000002737_Intron2/anti-near	0.2847	0.141989	0.515777	positive
Slc38a10/ENSMUST00000045402_Intron1/anti-over+anti-near	0.2847	0.141993	0.515777	positive
Terf2/ENSMUST00000068388_Intron4/clean	0.2847	0.141994	0.515777	positive
A5SS:Mfsd10-201-exon1;Mfsd10-203-exon1	0.2847	0.141999	0.515783	positive
Hat1/ENSMUST00000028408_Intron8/clean	0.2847	0.142009	0.515789	positive
A5SS:As3mt-201-exon5;As3mt-204-exon4	0.2847	0.142012	0.515789	positive
Jade1/ENSMUST00000026865_Intron4/clean	0.2847	0.142055	0.515822	positive
A3SS:Fgfr2-221-exon2;Fgfr2-202-exon17	0.2847	0.142055	0.515822	positive
Plxnb2/ENSMUST00000109331_Intron1/clean	0.2846	0.142079	0.515894	positive
Med9/ENSMUST00000081980_Intron1/anti-near	0.2846	0.142091	0.515912	positive
RI:Ccp110-203-exon10;Ccp110-202-intron15	0.2846	0.142099	0.515912	positive
Lmbr1l/ENSMUST00000023736_Intron3/clean	0.2846	0.14211	0.515926	positive
Dock4/ENSMUST00000037488_Intron20/clean	0.2846	0.142114	0.515926	positive
Atrip/ENSMUST00000045011_Intron8/anti-near	0.2846	0.142129	0.515953	positive
Rnf123/ENSMUST00000160649_Intron38/known-exon+anti-over+anti-near	0.2846	0.142134	0.515958	positive
4933427D14Rik_ENSMUSG00000107877/ENSMUST00000108506_Intron10/clean	0.2846	0.142154	0.515989	positive
AFE:Slc29a1-219-exon1;Slc29a1-218-exon1	0.2846	0.142176	0.516044	positive
Tbcb/ENSMUST00000006254_Intron1/anti-near	0.2846	0.142181	0.516044	positive
Eef2k/ENSMUST00000047875_Intron6/anti-over+anti-near	0.2846	0.142191	0.516055	positive
Ssbp2/ENSMUST00000004094_Intron2/clean	0.2846	0.142199	0.516067	positive
AFE:Ggnbp2-208-exon1;Ggnbp2-203-exon1	0.2846	0.142202	0.516067	positive
RI:Erg28-202-exon2;Erg28-201-intron2	0.2845	0.142219	0.516101	positive
RI:Atg16l2-203-exon2;Atg16l2-201-intron5	0.2845	0.142247	0.516157	positive
Abcd3/ENSMUST00000029770_Intron18/clean	0.2845	0.14225	0.516157	positive
Erg28/ENSMUST00000021676_Intron2/clean	0.2845	0.142272	0.516182	positive
Pfkfb4/ENSMUST00000051873_Intron4/clean	0.2845	0.142277	0.516184	positive
Rab3ip/ENSMUST00000020375_Intron8/clean	0.2845	0.142302	0.516221	positive
Atg2b/ENSMUST00000041055_Intron17/clean	0.2845	0.142305	0.516221	positive
Bahcc1/ENSMUST00000118987_Intron19/clean	0.2845	0.142306	0.516221	positive
RI:Ccnd3-206-exon2;Ccnd3-221-intron1	0.2845	0.142309	0.516221	positive
Iqgap1/ENSMUST00000167377_Intron8/anti-over+anti-near	0.2845	0.142351	0.516279	positive
Rbm10/ENSMUST00000064911_Intron21/clean	0.2845	0.142354	0.516279	positive
Ehmt2/ENSMUST00000013931_Intron16/clean	0.2845	0.142357	0.516279	positive
Mink1/ENSMUST00000079244_Intron6/clean	0.2844	0.142363	0.516279	positive
Mfsd6/ENSMUST00000087701_Intron3/clean	0.2844	0.142383	0.516279	positive
Odf2/ENSMUST00000113755_Intron4/clean	0.2844	0.142396	0.516279	positive
Dapk1/ENSMUST00000226059_Intron26/known-exon	0.2844	0.142399	0.516279	positive
Med10/ENSMUST00000022089_Intron1/clean	0.2844	0.142399	0.516279	positive
SE:Cables1-202-exon4;Cables1-201-int3	0.2844	0.142405	0.516279	positive
RI:Nktr-216-exon3;Nktr-201-intron4	0.2844	0.142411	0.516279	positive
AFE:Pcdhga12-201-exon1;Pcdhgb7-201-exon1	0.2844	0.142438	0.516307	positive
Tars3/ENSMUST00000032728_Intron14/clean	0.2844	0.142467	0.516327	positive
Plk5/ENSMUST00000105351_Intron4/clean	0.2844	0.142506	0.516454	positive
Trp53i13/ENSMUST00000060417_Intron5/anti-near	0.2844	0.142509	0.516454	positive
Smg1/ENSMUST00000032891_Intron11/clean	0.2843	0.142516	0.516464	positive
Ppp4c/ENSMUST00000032936_Intron3/anti-near	0.2843	0.142537	0.516515	positive
Dido1/ENSMUST00000037764_Intron5/clean	0.2843	0.142538	0.516515	positive
A3SS:Stmn1-204-exon2;Stmn1-201-exon2	0.2843	0.142545	0.516515	positive
Tasor/ENSMUST00000022450_Intron8/clean	0.2843	0.142577	0.516567	positive
Tagln/ENSMUST00000034590_Intron4/known-exon+anti-over+anti-near	0.2843	0.142578	0.516567	positive
A3SS:Arfgap1-201-exon14;Arfgap1-211-exon2	0.2843	0.142578	0.516567	positive
SE:AU022252-201-exon3;AU022252-203-int2	0.2843	0.142605	0.516592	positive
Celsr3/ENSMUST00000024238_Intron19/clean	0.2843	0.142619	0.516592	positive
SE:Tspan9-201-exon3;Tspan9-207-int2	0.2843	0.142625	0.516592	positive
Nrg2/ENSMUST00000115712_Intron2/clean	0.2843	0.142626	0.516592	positive
A3SS:Dhrs3-201-exon3;Dhrs3-206-exon3	0.2843	0.142642	0.516592	positive
Ankra2/ENSMUST00000022164_Intron8/known-exon	0.2843	0.142645	0.516592	positive
Trpm4/ENSMUST00000042194_Intron12/clean	0.2843	0.142646	0.516592	positive
SE:Inpp4a-202-exon4;Inpp4a-209-int13	0.2842	0.142669	0.516592	positive
Ifrd2/ENSMUST00000010192_Intron9/anti-near	0.2842	0.142679	0.516592	positive
Rims4/ENSMUST00000044734_Intron1/clean	0.2842	0.142684	0.516592	positive
Syne1/ENSMUST00000041639_Intron2/anti-over+anti-near	0.2842	0.142708	0.516592	positive
Ddx19b/ENSMUST00000040241_Intron3/clean	0.2842	0.142714	0.516592	positive
Ercc8/ENSMUST00000123657_Intron2/clean	0.2842	0.14272	0.516592	positive
Dcp1b/ENSMUST00000073909_Intron3/anti-over+anti-near	0.2842	0.142725	0.516592	positive
SE:Mvb12a-201-exon3;Mvb12a-207-int2	0.2842	0.142744	0.516592	positive
Cep126/ENSMUST00000037397_Intron2/clean	0.2842	0.142801	0.516592	positive
B4galnt4/ENSMUST00000048002_Intron10/clean	0.2841	0.142815	0.516592	positive
Lrpprc/ENSMUST00000112308_Intron21/clean	0.2841	0.142829	0.516592	positive
Ap3b1/ENSMUST00000022196_Intron18/clean	0.2841	0.142839	0.516592	positive
Atp11b/ENSMUST00000029257_Intron21/clean	0.2841	0.142841	0.516592	positive
Alkbh3/ENSMUST00000040005_Intron6/clean	0.2841	0.142853	0.516592	positive
Atxn7/ENSMUST00000022257_Intron6/anti-over	0.2841	0.142855	0.516592	positive
Cyp4f15/ENSMUST00000008801_Intron2/clean	0.2841	0.142883	0.516592	positive
Parp11/ENSMUST00000039680_Intron8/clean	0.2841	0.142908	0.516592	positive
AFE:Pcdhgc5-203-exon1;Pcdhgb5-201-exon1	0.2841	0.142915	0.516592	positive
Zfp1/ENSMUST00000077791_Intron3/clean	0.2841	0.142919	0.516592	positive
Oxct1/ENSMUST00000110690_Intron1/anti-over+anti-near	0.2841	0.142924	0.516592	positive
Ercc3/ENSMUST00000025241_Intron9/clean	0.2841	0.142928	0.516592	positive
Spc24/ENSMUST00000098942_Intron3/known-exon+anti-over	0.2841	0.142944	0.516592	positive
Ncam1/ENSMUST00000114476_Intron11/anti-over	0.284	0.14298	0.516592	positive
Selenow/ENSMUST00000044355_Intron2/clean	0.284	0.143001	0.516592	positive
SE:Rnf6-202-exon3;Rnf6-201-int2	0.284	0.143001	0.516592	positive
SE:Krcc1-203-exon2;Krcc1-204-int1	0.284	0.143006	0.516592	positive
Cacna2d1/ENSMUST00000039370_Intron31/clean	0.284	0.143033	0.516592	positive
Stard7/ENSMUST00000110374_Intron1/anti-near	0.284	0.143048	0.516592	positive
Clcn4/ENSMUST00000000619_Intron6/anti-near	0.284	0.143054	0.516592	positive
SE:Armc2-205-exon3;Armc2-208-int2	0.284	0.143055	0.516592	positive
Cpne7/ENSMUST00000037900_Intron9/anti-near	0.284	0.143072	0.516592	positive
Pias4/ENSMUST00000005064_Intron1/clean	0.284	0.143083	0.516592	positive
Sars2/ENSMUST00000094632_Intron4/clean	0.2839	0.143128	0.516592	positive
Grin1/ENSMUST00000028335_Intron1/clean	0.2839	0.143148	0.516592	positive
Churc1/ENSMUST00000041262_Intron1/clean	0.2839	0.143172	0.516592	positive
A3SS:Nr1h2-211-exon2;Nr1h2-201-exon5	0.2839	0.143174	0.516592	positive
Plxnd1/ENSMUST00000015511_Intron1/clean	0.2839	0.143185	0.516592	positive
Trub2/ENSMUST00000048044_Intron1/anti-over+anti-near	0.2839	0.1432	0.516592	positive
SE:Nr3c2-206-exon2;Nr3c2-203-int1	0.2839	0.143202	0.516592	positive
Pigg/ENSMUST00000031189_Intron6/clean	0.2839	0.143214	0.516592	positive
Mmgt2/ENSMUST00000062860_Intron1/anti-near	0.2838	0.143247	0.516592	positive
Prmt2/ENSMUST00000020452_Intron4/clean	0.2838	0.143252	0.516592	positive
A5SS:Cspg5-201-exon4;Cspg5-202-exon4	0.2838	0.143258	0.516592	positive
Hectd4/ENSMUST00000042614_Intron13/clean	0.2838	0.14327	0.516592	positive
AFE:Tcf12-208-exon1;Tcf12-202-exon1	0.2838	0.1433	0.516592	positive
Rab4a/ENSMUST00000117702_Intron3/clean	0.2838	0.143311	0.516592	positive
Hkdc1/ENSMUST00000020277_Intron4/clean	0.2838	0.143312	0.516592	positive
RI:Srrm2-205-exon2;Srrm2-204-intron2	0.2838	0.143325	0.516592	positive
SE:Atp13a5-202-exon26;Atp13a5-201-int25	0.2838	0.14333	0.516592	positive
Ints2/ENSMUST00000018212_Intron7/anti-over	0.2838	0.143342	0.516592	positive
A5SS:Gm19872-267-exon1;Gm19872-207-exon1	0.2838	0.143342	0.516592	positive
Odr4/ENSMUST00000006167_Intron2/clean	0.2838	0.143342	0.516592	positive
Rev3l/ENSMUST00000019986_Intron12/clean	0.2838	0.143342	0.516592	positive
Nnt_ENSMUSG00000025453/ENSMUST00000069902_Intron11/clean	0.2838	0.143342	0.516592	positive
Rbm26/ENSMUST00000100327_Intron6/clean	0.2838	0.143342	0.516592	positive
Senp7/ENSMUST00000089362_Intron9/clean	0.2838	0.143342	0.516592	positive
Ano3/ENSMUST00000099623_Intron19/clean	0.2838	0.143342	0.516592	positive
Nphp1/ENSMUST00000110357_Intron9/clean	0.2838	0.143342	0.516592	positive
Bltp1/ENSMUST00000057272_Intron35/clean	0.2838	0.143342	0.516592	positive
Sec31a/ENSMUST00000094578_Intron4/clean	0.2838	0.143342	0.516592	positive
Txnrd3/ENSMUST00000000828_Intron5/clean	0.2838	0.143342	0.516592	positive
Lig1/ENSMUST00000098814_Intron12/clean	0.2838	0.143342	0.516592	positive
Herc2/ENSMUST00000076226_Intron29/anti-over	0.2838	0.143342	0.516592	positive
Cdon/ENSMUST00000042842_Intron15/clean	0.2838	0.143342	0.516592	positive
Atp2c1/ENSMUST00000038118_Intron7/clean	0.2838	0.143342	0.516592	positive
Ddx3y/ENSMUST00000091190_Intron5/clean	0.2838	0.143342	0.516592	positive
AFE:Crls1-205-exon1;Crls1-201-exon1	0.2838	0.143342	0.516592	positive
AFE:Celrr-225-exon1;Celrr-202-exon1	0.2838	0.143342	0.516592	positive
A5SS:ENSMUST00000316748-exon3;ENSMUST00000181570-exon3	0.2838	0.143342	0.516592	positive
Gls/ENSMUST00000114510_Intron6/clean	0.2838	0.143342	0.516592	positive
Tns1/ENSMUST00000187281_Intron5/clean	0.2838	0.143342	0.516592	positive
Xpr1/ENSMUST00000027741_Intron5/clean	0.2838	0.143342	0.516592	positive
Cep170/ENSMUST00000192961_Intron6/anti-over	0.2838	0.143342	0.516592	positive
Osbpl6/ENSMUST00000077972_Intron8/clean	0.2838	0.143342	0.516592	positive
Dnajc24/ENSMUST00000102555_Intron1/anti-over+anti-near	0.2838	0.143342	0.516592	positive
Cep250/ENSMUST00000151569_Intron10/anti-near	0.2838	0.143342	0.516592	positive
Gfm1/ENSMUST00000077271_Intron1/clean	0.2838	0.143342	0.516592	positive
Guf1/ENSMUST00000031113_Intron2/clean	0.2838	0.143342	0.516592	positive
Col12a1/ENSMUST00000071750_Intron57/clean	0.2838	0.143342	0.516592	positive
Dnajc13/ENSMUST00000186788_Intron37/anti-over	0.2838	0.143342	0.516592	positive
SE:2210408F21Rik-359-exon4;2210408F21Rik-211-int2	0.2838	0.143342	0.516592	positive
AFE:Ppip5k1-213-exon1;Ppip5k1-207-exon1	0.2838	0.143342	0.516592	positive
AFE:Clip1-211-exon1;Clip1-204-exon1	0.2838	0.143342	0.516592	positive
AFE:Gm20646-209-exon1;Gm20646-202-exon1	0.2838	0.143342	0.516592	positive
AFE:Gm19872-267-exon1;Gm19872-201-exon1	0.2838	0.143342	0.516592	positive
ALE:8430429K09Rik-222-exon2;8430429K09Rik-203-exon2	0.2838	0.143342	0.516592	positive
A5SS:2900009J06Rik-212-exon1;2900009J06Rik-202-exon1	0.2838	0.143342	0.516592	positive
Rgl1/ENSMUST00000027760_Intron13/clean	0.2838	0.143342	0.516592	positive
Pex3/ENSMUST00000019945_Intron1/anti-near	0.2838	0.143342	0.516592	positive
Ascc3/ENSMUST00000035606_Intron9/clean	0.2838	0.143342	0.516592	positive
Fam184a/ENSMUST00000020003_Intron7/anti-over+anti-near	0.2838	0.143342	0.516592	positive
Pald1/ENSMUST00000020289_Intron5/clean	0.2838	0.143342	0.516592	positive
Ehbp1/ENSMUST00000045167_Intron6/clean	0.2838	0.143342	0.516592	positive
Ryr3/ENSMUST00000080673_Intron58/clean	0.2838	0.143342	0.516592	positive
Bltp1/ENSMUST00000057272_Intron12/clean	0.2838	0.143342	0.516592	positive
Cept1/ENSMUST00000039153_Intron2/clean	0.2838	0.143342	0.516592	positive
Fbxo10/ENSMUST00000052236_Intron2/clean	0.2838	0.143342	0.516592	positive
Vwf/ENSMUST00000112254_Intron47/clean	0.2838	0.143342	0.516592	positive
Csmd1/ENSMUST00000082104_Intron54/clean	0.2838	0.143342	0.516592	positive
Unc5d/ENSMUST00000168630_Intron5/clean	0.2838	0.143342	0.516592	positive
Fat1/ENSMUST00000098796_Intron15/anti-near	0.2838	0.143342	0.516592	positive
Glg1/ENSMUST00000169020_Intron2/clean	0.2838	0.143342	0.516592	positive
Acad11/ENSMUST00000047799_Intron3/clean	0.2838	0.143342	0.516592	positive
Setd2/ENSMUST00000198823_Intron3/clean	0.2838	0.143342	0.516592	positive
Phka1/ENSMUST00000043596_Intron15/clean	0.2838	0.143342	0.516592	positive
MXE:Emid1-206-exon4;Emid1-201-exon14	0.2838	0.143342	0.516592	positive
SE:Smc6-207-exon2;Smc6-201-int25	0.2838	0.143342	0.516592	positive
AFE:Rarg-204-exon1;Rarg-202-exon1	0.2838	0.143342	0.516592	positive
AFE:Klf11-202-exon1;Klf11-201-exon1	0.2838	0.143342	0.516592	positive
AFE:Thrap3-208-exon1;Thrap3-201-exon1	0.2838	0.143342	0.516592	positive
D630023F18Rik/ENSMUST00000050047_Intron4/anti-over	0.2838	0.143342	0.516592	positive
Cog5/ENSMUST00000036862_Intron15/clean	0.2838	0.143342	0.516592	positive
Mdga1/ENSMUST00000168044_Intron3/clean	0.2838	0.143342	0.516592	positive
Frmd4a/ENSMUST00000075767_Intron9/clean	0.2838	0.143342	0.516592	positive
Rpn2/ENSMUST00000116380_Intron3/clean	0.2838	0.143342	0.516592	positive
Rtel1/ENSMUST00000048608_Intron3/clean	0.2838	0.143342	0.516592	positive
Trappc11/ENSMUST00000039061_Intron4/clean	0.2838	0.143342	0.516592	positive
Xrn1/ENSMUST00000034981_Intron21/anti-near	0.2838	0.143342	0.516592	positive
Cask/ENSMUST00000115438_Intron15/anti-over	0.2838	0.143342	0.516592	positive
A3SS:Aacs-204-exon2;Aacs-201-exon17	0.2838	0.143342	0.516592	positive
Sesn2/ENSMUST00000030724_Intron2/clean	0.2838	0.143342	0.516592	positive
Pcm1/ENSMUST00000045218_Intron3/clean	0.2838	0.143342	0.516592	positive
AFE:Atxn2l-204-exon1;Atxn2l-202-exon1	0.2838	0.143374	0.516659	positive
Camk2g/ENSMUST00000071816_Intron7/clean	0.2838	0.143378	0.516659	positive
Ep400/ENSMUST00000041558_Intron16/clean	0.2838	0.143384	0.516659	positive
Ppp2r5d/ENSMUST00000002839_Intron11/anti-near	0.2837	0.143398	0.516659	positive
Spata6l/ENSMUST00000025872_Intron5/clean	0.2837	0.143425	0.516716	positive
Rock1/ENSMUST00000067947_Intron22/clean	0.2837	0.143426	0.516716	positive
Cul4a/ENSMUST00000016680_Intron2/anti-near	0.2837	0.143442	0.516757	positive
Parp3/ENSMUST00000067218_Intron8/clean	0.2837	0.143445	0.516757	positive
Crot/ENSMUST00000003720_Intron5/clean	0.2837	0.14346	0.516786	positive
Elapor1/ENSMUST00000048012_Intron2/clean	0.2837	0.14346	0.516786	positive
Btbd9/ENSMUST00000079924_Intron2/clean	0.2837	0.143466	0.516788	positive
SE:Utp14a-203-exon7;Utp14a-201-int6	0.2837	0.143488	0.516846	positive
Gfap/ENSMUST00000067444_Intron6/clean	0.2837	0.143496	0.516859	positive
Gstk1/ENSMUST00000031897_Intron3/clean	0.2837	0.14351	0.516868	positive
Cacna1a/ENSMUST00000121390_Intron30/anti-over	0.2837	0.143513	0.516868	positive
Ppp1r9a/ENSMUST00000035813_Intron9/clean	0.2837	0.143525	0.516868	positive
Nup214/ENSMUST00000065398_Intron24/clean	0.2837	0.143537	0.516897	positive
RI:Ubl5-201-exon1;Ubl5-210-intron1	0.2836	0.143564	0.516968	positive
Rictor/ENSMUST00000061656_Intron13/clean	0.2836	0.143564	0.516968	positive
Large1/ENSMUST00000004497_Intron8/clean	0.2836	0.143575	0.516969	positive
Arpc1a/ENSMUST00000031625_Intron4/clean	0.2836	0.143576	0.516969	positive
Pnpt1/ENSMUST00000020756_Intron13/anti-over	0.2836	0.143588	0.516969	positive
Ppat/ENSMUST00000140076_Intron1/anti-over+anti-near	0.2836	0.14359	0.516969	positive
Exoc1/ENSMUST00000049469_Intron6/clean	0.2836	0.143601	0.516969	positive
2410004B18Rik/ENSMUST00000039571_Intron2/clean	0.2836	0.143607	0.516969	positive
Ndufs5/ENSMUST00000030401_Intron1/clean	0.2836	0.143615	0.516969	positive
Kif13b/ENSMUST00000100473_Intron27/clean	0.2836	0.143621	0.516969	positive
Sacm1l/ENSMUST00000026270_Intron12/clean	0.2836	0.143625	0.516969	positive
Plcb3/ENSMUST00000025912_Intron17/clean	0.2836	0.143634	0.516975	positive
Vwa5b2/ENSMUST00000100074_Intron10/clean	0.2836	0.143647	0.516985	positive
Xpa/ENSMUST00000030013_Intron3/clean	0.2836	0.143648	0.516985	positive
Tsc2/ENSMUST00000097373_Intron19/clean	0.2836	0.143653	0.516987	positive
Rap1gap/ENSMUST00000097837_Intron9/anti-near	0.2836	0.14367	0.517011	positive
Atp13a2/ENSMUST00000037055_Intron11/anti-over+anti-near	0.2836	0.143684	0.517034	positive
Macf1/ENSMUST00000082108_Intron73/clean	0.2835	0.1437	0.517063	positive
Ndufa5/ENSMUST00000023851_Intron2/anti-near	0.2835	0.1437	0.517063	positive
A5SS:ENSMUST00000202537-exon1;ENSMUST00000344045-exon1	0.2835	0.143733	0.517129	positive
Lsm4/ENSMUST00000034311_Intron1/clean	0.2835	0.143734	0.517129	positive
Ift172/ENSMUST00000041565_Intron13/clean	0.2835	0.143762	0.517185	positive
Tesk2/ENSMUST00000045542_Intron8/anti-over	0.2835	0.143795	0.517254	positive
A5SS:Nrbp2-209-exon1;Nrbp2-203-exon1	0.2835	0.143812	0.517287	positive
Camta1/ENSMUST00000105668_Intron7/clean	0.2835	0.143824	0.517317	positive
Cisd1/ENSMUST00000045887_Intron2/clean	0.2834	0.143845	0.517354	positive
SE:Rapgef6-210-exon18;Rapgef6-201-int9	0.2834	0.143849	0.517354	positive
Prr12/ENSMUST00000057293_Intron13/clean	0.2834	0.143857	0.517367	positive
Otud7a/ENSMUST00000058476_Intron2/clean	0.2834	0.14386	0.517367	positive
Akirin2/ENSMUST00000084299_Intron1/anti-near	0.2834	0.143875	0.517394	positive
A5SS:Afdn-203-exon1;Afdn-212-exon31	0.2834	0.143927	0.517486	positive
A5SS:Nin-203-exon2;Nin-201-exon2	0.2834	0.143931	0.517486	positive
RI:Rassf1-206-exon1;Rassf1-201-intron3	0.2834	0.143951	0.517501	positive
Adat1/ENSMUST00000034427_Intron7/clean	0.2834	0.143966	0.51753	positive
SE:Cadm1-202-exon8;Cadm1-204-int7	0.2834	0.143967	0.51753	positive
SE:Adgrb3-201-exon23;Adgrb3-206-int22	0.2834	0.143972	0.51753	positive
Srsf11/ENSMUST00000072875_Intron1/clean	0.2834	0.143974	0.51753	positive
SE:Mpzl1-202-exon5;Mpzl1-201-int4	0.2833	0.143996	0.517531	positive
Stat5b/ENSMUST00000004143_Intron9/clean	0.2833	0.143998	0.517531	positive
Hspa4l/ENSMUST00000108086_Intron7/clean	0.2833	0.144003	0.517531	positive
Plch2/ENSMUST00000139976_Intron18/clean	0.2833	0.144009	0.517531	positive
Ints2/ENSMUST00000018212_Intron9/anti-over	0.2833	0.14401	0.517531	positive
Bdp1/ENSMUST00000038104_Intron16/clean	0.2833	0.144012	0.517531	positive
Rnf150/ENSMUST00000078525_Intron1/anti-over+anti-near	0.2833	0.144046	0.517599	positive
Pgap2/ENSMUST00000120879_Intron3/anti-near	0.2833	0.144072	0.517669	positive
Ddx56/ENSMUST00000004507_Intron1/clean	0.2832	0.144142	0.517847	positive
Ybx3/ENSMUST00000087865_Intron5/clean	0.2832	0.144148	0.517854	positive
SE:Snap91-209-exon3;Snap91-204-int13	0.2832	0.144165	0.517895	positive
Cdk5rap2/ENSMUST00000144099_Intron34/clean	0.2832	0.144201	0.517966	positive
Dzip1l/ENSMUST00000078367_Intron15/clean	0.2832	0.144213	0.517966	positive
Tmem51/ENSMUST00000036572_Intron2/anti-near	0.2832	0.144221	0.517966	positive
Ddb2/ENSMUST00000028696_Intron3/anti-near	0.2832	0.144227	0.517974	positive
Amigo1/ENSMUST00000155782_Intron1/known-exon+anti-near	0.2832	0.144233	0.517975	positive
A5SS:Gm10138-208-exon2;Gm10138-203-exon2	0.2832	0.144234	0.517975	positive
AFE:Zfp219-213-exon1;Zfp219-207-exon1	0.2832	0.144257	0.518033	positive
Sugp1/ENSMUST00000011450_Intron9/clean	0.2832	0.144258	0.518033	positive
Kif1b/ENSMUST00000055647_Intron31/clean	0.2832	0.144266	0.518042	positive
Clstn2/ENSMUST00000035027_Intron14/clean	0.2831	0.144283	0.518042	positive
SE:Emsy-211-exon4;Emsy-207-int3	0.2831	0.144284	0.518042	positive
Rassf1/ENSMUST00000010211_Intron3/anti-near	0.2831	0.144287	0.518042	positive
Xaf1/ENSMUST00000140842_Intron3/anti-near	0.2831	0.144287	0.518042	positive
Taf1d/ENSMUST00000034415_Intron5/clean	0.2831	0.144298	0.518068	positive
SE:Ppp3cb-202-exon13;Ppp3cb-201-int12	0.2831	0.144337	0.518138	positive
SE:Fam184a-202-exon14;Fam184a-209-int3	0.2831	0.144382	0.518233	positive
Rab3gap1/ENSMUST00000037649_Intron10/clean	0.2831	0.144391	0.518252	positive
Unc80/ENSMUST00000061620_Intron15/clean	0.2831	0.144422	0.518336	positive
Pdgfrb/ENSMUST00000025522_Intron15/clean	0.283	0.14443	0.518337	positive
Mical3/ENSMUST00000204248_Intron1/anti-over+anti-near	0.283	0.144443	0.51837	positive
A3SS:Metap2-201-exon4;Metap2-208-exon4	0.283	0.144471	0.518396	positive
Psme4/ENSMUST00000041231_Intron5/clean	0.283	0.144473	0.518396	positive
Myh4/ENSMUST00000170942_Intron29/clean	0.283	0.144484	0.518396	positive
AFE:Car7-204-exon1;Car7-201-exon1	0.283	0.144522	0.51845	positive
Rcor3/ENSMUST00000073279_Intron4/clean	0.283	0.14453	0.518462	positive
Per1/ENSMUST00000021271_Intron1/anti-over+anti-near	0.283	0.14454	0.518473	positive
E2f5/ENSMUST00000029069_Intron2/clean	0.283	0.144547	0.518473	positive
Lingo1/ENSMUST00000114256_Intron1/anti-near	0.283	0.144555	0.518473	positive
Pltp/ENSMUST00000059954_Intron15/known-exon+anti-over	0.2829	0.14458	0.518535	positive
Tln1/ENSMUST00000030187_Intron43/clean	0.2829	0.144594	0.518535	positive
Itsn1/ENSMUST00000056482_Intron20/anti-over	0.2829	0.144599	0.518535	positive
Dtx4/ENSMUST00000045521_Intron5/clean	0.2829	0.144601	0.518535	positive
Ddost/ENSMUST00000030538_Intron9/anti-near	0.2829	0.144618	0.518562	positive
Armc2/ENSMUST00000161081_Intron3/clean	0.2829	0.144642	0.5186	positive
Asic4/ENSMUST00000037708_Intron6/anti-near	0.2829	0.144643	0.5186	positive
AFE:Cnot8-204-exon1;Cnot8-202-exon1	0.2829	0.14465	0.518608	positive
Ubr4/ENSMUST00000129949_Intron22/anti-near	0.2829	0.144659	0.518614	positive
SE:Sphkap-201-exon2;Sphkap-205-int1	0.2829	0.144659	0.518614	positive
Socs7/ENSMUST00000045540_Intron1/anti-over+anti-near	0.2829	0.144696	0.518663	positive
Ehd1/ENSMUST00000025684_Intron2/clean	0.2829	0.144717	0.518688	positive
Pdhb/ENSMUST00000022268_Intron4/clean	0.2828	0.144731	0.518699	positive
Atp6v1a/ENSMUST00000063661_Intron9/clean	0.2828	0.144733	0.518699	positive
Adgrb2/ENSMUST00000106015_Intron3/clean	0.2828	0.144749	0.518729	positive
Osgep/ENSMUST00000159292_Intron6/known-exon	0.2828	0.144764	0.518758	positive
Nop2/ENSMUST00000044200_Intron8/clean	0.2828	0.144796	0.518833	positive
Miga1/ENSMUST00000073089_Intron8/clean	0.2828	0.144839	0.518896	positive
Gemin6/ENSMUST00000069486_Intron1/clean	0.2828	0.144841	0.518896	positive
Stam2/ENSMUST00000102759_Intron9/anti-near	0.2828	0.144857	0.51893	positive
AFE:Gm14246-201-exon1;9430021M05Rik-207-exon1	0.2828	0.144858	0.51893	positive
Coq3/ENSMUST00000029909_Intron1/clean	0.2827	0.144877	0.518951	positive
Robo3/ENSMUST00000034643_Intron5/clean	0.2827	0.144886	0.518951	positive
Syne1/ENSMUST00000215295_Intron118/clean	0.2827	0.144886	0.518951	positive
Plekhg5/ENSMUST00000105662_Intron2/clean	0.2827	0.144899	0.518956	positive
AFE:Insig2-210-exon1;Insig2-201-exon1	0.2827	0.144903	0.518956	positive
Eml2/ENSMUST00000048502_Intron4/clean	0.2827	0.144943	0.519043	positive
Adcyap1r1/ENSMUST00000070736_Intron8/clean	0.2827	0.144954	0.519072	positive
Agap3/ENSMUST00000024123_Intron10/clean	0.2827	0.144987	0.519122	positive
Snrnp200/ENSMUST00000103220_Intron9/clean	0.2826	0.145036	0.519216	positive
Bud31/ENSMUST00000162308_Intron4/anti-over+anti-near	0.2826	0.145057	0.519216	positive
Akap1/ENSMUST00000018572_Intron1/anti-over+anti-near	0.2826	0.14506	0.519216	positive
Kidins220/ENSMUST00000220459_Intron20/clean	0.2826	0.145062	0.519216	positive
SE:Atf2-203-exon2;Atf2-204-int5	0.2826	0.145067	0.519216	positive
Grin2a/ENSMUST00000032331_Intron5/clean	0.2826	0.14509	0.519256	positive
Tsen2/ENSMUST00000040234_Intron7/clean	0.2826	0.145122	0.519325	positive
Adck5/ENSMUST00000160784_Intron1/clean	0.2826	0.145125	0.519325	positive
Trim39/ENSMUST00000042717_Intron2/clean	0.2826	0.145134	0.519325	positive
Rabl2/ENSMUST00000023294_Intron2/clean	0.2826	0.145135	0.519325	positive
Rsph9/ENSMUST00000024762_Intron4/anti-near	0.2826	0.145154	0.519351	positive
Cul7/ENSMUST00000043464_Intron20/anti-near	0.2826	0.145155	0.519351	positive
SE:Kcnt2-207-exon2;Kcnt2-201-int1	0.2826	0.145161	0.519351	positive
SE:Zfp454-205-exon3;Zfp454-201-int2	0.2826	0.145162	0.519351	positive
Kmt2d/ENSMUST00000023741_Intron22/clean	0.2825	0.145166	0.519351	positive
Gnai3/ENSMUST00000000001_Intron3/clean	0.2825	0.145178	0.519362	positive
Carmil3/ENSMUST00000076236_Intron13/clean	0.2825	0.14518	0.519362	positive
AFE:Fam107a-204-exon1;Fam107a-202-exon1	0.2825	0.145191	0.519364	positive
Tek/ENSMUST00000071168_Intron22/clean	0.2825	0.145192	0.519364	positive
Slc38a10/ENSMUST00000045402_Intron6/clean	0.2825	0.145221	0.519439	positive
Tenm3/ENSMUST00000033965_Intron15/clean	0.2825	0.145226	0.519447	positive
SE:Klhl13-202-exon2;Klhl13-207-int1	0.2825	0.145252	0.519484	positive
A5SS:Smpd2-209-exon6;Smpd2-201-exon6	0.2825	0.145259	0.519496	positive
Oscp1/ENSMUST00000035497_Intron2/clean	0.2825	0.145275	0.519519	positive
Tyk2/ENSMUST00000214454_Intron23/anti-over	0.2825	0.145286	0.519528	positive
Otof/ENSMUST00000074171_Intron42/clean	0.2825	0.145287	0.519528	positive
Vezt/ENSMUST00000047711_Intron2/clean	0.2825	0.145302	0.519567	positive
Csk/ENSMUST00000034863_Intron8/anti-near	0.2825	0.145309	0.519579	positive
Rmnd5a/ENSMUST00000149415_Intron5/known-exon	0.2824	0.145325	0.519599	positive
AFE:Knop1-203-exon1;Knop1-202-exon1	0.2824	0.145328	0.519599	positive
A3SS:Cars2-205-exon7;Cars2-206-exon7	0.2824	0.14534	0.519599	positive
Arid3b/ENSMUST00000004780_Intron4/anti-over	0.2824	0.145354	0.51961	positive
AFE:Tcf20-204-exon1;Tcf20-203-exon1	0.2824	0.14538	0.519644	positive
Kif1c/ENSMUST00000072187_Intron5/clean	0.2824	0.145386	0.51965	positive
Syne1/ENSMUST00000041639_Intron28/clean	0.2824	0.145392	0.51965	positive
Ipo5/ENSMUST00000032898_Intron8/clean	0.2824	0.145398	0.51965	positive
Samd4b/ENSMUST00000208199_Intron2/clean	0.2824	0.145398	0.51965	positive
A3SS:Ccdc106-203-exon2;Ccdc106-206-exon2	0.2824	0.145432	0.519677	positive
L1cam/ENSMUST00000102871_Intron15/clean	0.2824	0.145438	0.519686	positive
Rilp/ENSMUST00000042972_Intron6/clean	0.2824	0.145447	0.519703	positive
Srp68/ENSMUST00000021133_Intron8/clean	0.2824	0.145457	0.519715	positive
Smarca2/ENSMUST00000112637_Intron4/anti-over+anti-near	0.2823	0.145467	0.519736	positive
Pik3c3/ENSMUST00000091978_Intron11/clean	0.2823	0.145501	0.519817	positive
Ttll3/ENSMUST00000032414_Intron8/clean	0.2823	0.145518	0.519844	positive
Hectd4/ENSMUST00000042614_Intron20/clean	0.2823	0.14552	0.519844	positive
SE:Aldh7a1-201-exon2;Aldh7a1-204-int1	0.2823	0.145536	0.519861	positive
Shc2/ENSMUST00000020564_Intron2/clean	0.2823	0.145564	0.519931	positive
RI:Taf1d-205-exon5;Taf1d-201-intron5	0.2823	0.145578	0.519947	positive
Emx1/ENSMUST00000045942_Intron2/clean	0.2823	0.14558	0.519947	positive
Mthfd1/ENSMUST00000021443_Intron14/anti-over	0.2823	0.145588	0.51995	positive
Synrg/ENSMUST00000092834_Intron8/clean	0.2823	0.1456	0.519963	positive
Por/ENSMUST00000005651_Intron2/clean	0.2823	0.1456	0.519963	positive
Snrpe/ENSMUST00000166915_Intron4/anti-near	0.2823	0.145608	0.519967	positive
Gpatch1/ENSMUST00000079693_Intron6/clean	0.2822	0.145618	0.519986	positive
Sgpl1/ENSMUST00000092498_Intron3/clean	0.2822	0.145624	0.519986	positive
Pomt2/ENSMUST00000037788_Intron3/clean	0.2822	0.145625	0.519986	positive
RI:Glt8d1-203-exon4;Glt8d1-201-intron6	0.2822	0.145631	0.519994	positive
Rmc1/ENSMUST00000025276_Intron1/clean	0.2822	0.145637	0.519994	positive
Ltbp4/ENSMUST00000038618_Intron25/anti-over+anti-near	0.2822	0.145661	0.520061	positive
RI:Mir7070-201-exon1;Fbxw9-201-intron2	0.2822	0.145698	0.520139	positive
Pde3b/ENSMUST00000032909_Intron15/clean	0.2822	0.145705	0.520149	positive
Acsl6/ENSMUST00000064690_Intron8/anti-near	0.2822	0.145712	0.520162	positive
Dennd5b/ENSMUST00000111557_Intron16/anti-near	0.2822	0.145737	0.520202	positive
A5SS:D3Ertd751e-204-exon1;D3Ertd751e-203-exon1	0.2822	0.145739	0.520202	positive
Rabep2/ENSMUST00000106405_Intron9/anti-near	0.2821	0.145764	0.52027	positive
Phf20l1/ENSMUST00000048188_Intron17/clean	0.2821	0.145774	0.52027	positive
RI:Rps6ka4-202-exon1;Rps6ka4-201-intron3	0.2821	0.145777	0.52027	positive
Topbp1/ENSMUST00000035164_Intron14/clean	0.2821	0.145782	0.520274	positive
Ide/ENSMUST00000131070_Intron9/clean	0.2821	0.145803	0.520307	positive
RI:Nudt17-204-exon3;Nudt17-201-intron3	0.2821	0.145806	0.520307	positive
Acad9/ENSMUST00000011492_Intron3/clean	0.2821	0.14582	0.520331	positive
Huwe1/ENSMUST00000026292_Intron68/clean	0.2821	0.145821	0.520331	positive
Rasa2/ENSMUST00000034984_Intron5/anti-over+anti-near	0.2821	0.145834	0.520335	positive
Stxbp3/ENSMUST00000102621_Intron8/clean	0.2821	0.145841	0.520335	positive
Rmdn1/ENSMUST00000029888_Intron6/clean	0.2821	0.145862	0.520379	positive
Tut7/ENSMUST00000071703_Intron8/clean	0.2821	0.145865	0.520379	positive
Ift43/ENSMUST00000222821_Intron3/clean	0.2821	0.145877	0.520402	positive
Fads3/ENSMUST00000115995_Intron1/anti-over+anti-near	0.2821	0.145879	0.520402	positive
Tmx3/ENSMUST00000025515_Intron11/clean	0.2821	0.145905	0.520457	positive
Cacna1c/ENSMUST00000075591_Intron1/anti-over+anti-near	0.2821	0.145907	0.520457	positive
SE:Sorbs1-208-exon2;Sorbs1-211-int1	0.282	0.145909	0.520457	positive
Stim2/ENSMUST00000117661_Intron3/anti-over+anti-near	0.282	0.145928	0.520463	positive
A5SS:Rarb-201-exon1;Rarb-202-exon1	0.282	0.145932	0.520463	positive
Ireb2/ENSMUST00000034843_Intron15/clean	0.282	0.145934	0.520463	positive
Nprl3/ENSMUST00000020530_Intron2/clean	0.282	0.145941	0.520465	positive
Il11ra1/ENSMUST00000098132_Intron2/clean	0.282	0.145948	0.520467	positive
Dym/ENSMUST00000039608_Intron15/clean	0.282	0.145952	0.520467	positive
Ipo8/ENSMUST00000048418_Intron9/clean	0.282	0.145979	0.520516	positive
Baz2b/ENSMUST00000090925_Intron5/anti-over	0.282	0.145983	0.520516	positive
Sidt1/ENSMUST00000047446_Intron2/clean	0.282	0.146011	0.52057	positive
Washc4/ENSMUST00000038388_Intron15/clean	0.282	0.146014	0.52057	positive
Txn1/ENSMUST00000030051_Intron2/clean	0.282	0.146044	0.520599	positive
Clpx/ENSMUST00000015501_Intron3/clean	0.282	0.146047	0.520599	positive
AFE:Prkcb-204-exon1;Prkcb-201-exon1	0.282	0.146053	0.520601	positive
Ube3b/ENSMUST00000074002_Intron16/clean	0.2819	0.146065	0.520617	positive
Homer1/ENSMUST00000060490_Intron4/clean	0.2819	0.146069	0.520619	positive
AFE:Ppig-211-exon1;Ppig-204-exon1	0.2819	0.146088	0.520634	positive
Psme1/ENSMUST00000174259_Intron8/anti-near	0.2819	0.146098	0.520634	positive
Galc/ENSMUST00000021390_Intron13/clean	0.2819	0.146101	0.520634	positive
MXE:Cacna1b-209-exon2;Cacna1b-201-exon38	0.2819	0.146104	0.520634	positive
A3SS:4933434E20Rik-208-exon7;4933434E20Rik-203-exon9	0.2819	0.146105	0.520634	positive
Dnajc3/ENSMUST00000022734_Intron3/clean	0.2819	0.146108	0.520634	positive
A3SS:Chd4-201-exon9;Chd4-203-exon9	0.2819	0.146113	0.520634	positive
Zfc3h1/ENSMUST00000036044_Intron23/clean	0.2819	0.146123	0.520634	positive
Mef2a/ENSMUST00000156690_Intron8/anti-over	0.2819	0.146132	0.520635	positive
Trp53bp1/ENSMUST00000110647_Intron4/clean	0.2819	0.146135	0.520635	positive
Rgs6/ENSMUST00000161801_Intron4/clean	0.2819	0.146159	0.52066	positive
Exosc1/ENSMUST00000075280_Intron2/anti-near	0.2819	0.146168	0.52066	positive
RI:Smim1-213-exon1;Smim1-201-intron2	0.2819	0.14617	0.52066	positive
Opa1/ENSMUST00000038867_Intron7/clean	0.2819	0.146172	0.52066	positive
RI:Garnl3-210-exon2;Garnl3-201-intron12	0.2819	0.146179	0.520669	positive
Fance/ENSMUST00000114801_Intron4/anti-near	0.2818	0.146236	0.520782	positive
RI:Rnf123-204-exon2;Rnf123-207-intron38	0.2818	0.146237	0.520782	positive
Pcif1/ENSMUST00000041643_Intron13/anti-near	0.2818	0.146241	0.520782	positive
Camk2b/ENSMUST00000090443_Intron6/clean	0.2818	0.146261	0.520791	positive
Dpp3/ENSMUST00000025851_Intron1/clean	0.2818	0.146283	0.520791	positive
Tnfsf13/ENSMUST00000018896_Intron4/anti-over	0.2818	0.146308	0.520818	positive
Des/ENSMUST00000027409_Intron7/anti-over	0.2818	0.146319	0.52083	positive
Maml1/ENSMUST00000059458_Intron2/anti-over	0.2818	0.146328	0.520835	positive
Exoc6/ENSMUST00000066439_Intron8/clean	0.2818	0.14634	0.520849	positive
Smn1/ENSMUST00000022147_Intron4/clean	0.2818	0.146345	0.520853	positive
Prodh/ENSMUST00000003620_Intron8/clean	0.2817	0.146359	0.520892	positive
MXE:Dipk1c-202-exon2;Dipk1c-204-exon2	0.2817	0.146391	0.520965	positive
Sema6c/ENSMUST00000090823_Intron11/clean	0.2817	0.146435	0.521074	positive
Abcc8/ENSMUST00000033123_Intron26/clean	0.2817	0.146448	0.521084	positive
Tjp1/ENSMUST00000032729_Intron9/clean	0.2817	0.146487	0.521179	positive
Slx9/ENSMUST00000045454_Intron2/clean	0.2817	0.14649	0.521179	positive
Ing3/ENSMUST00000031680_Intron4/clean	0.2816	0.146507	0.521188	positive
Leprot/ENSMUST00000030254_Intron2/clean	0.2816	0.146529	0.521216	positive
Rragb/ENSMUST00000039720_Intron1/clean	0.2816	0.146535	0.521216	positive
Iqgap1/ENSMUST00000167377_Intron19/clean	0.2816	0.146556	0.521256	positive
Gpatch8/ENSMUST00000143842_Intron3/clean	0.2816	0.14656	0.521256	positive
Prex1/ENSMUST00000036719_Intron30/clean	0.2816	0.146561	0.521256	positive
Smg5/ENSMUST00000001451_Intron10/anti-near	0.2816	0.14658	0.521296	positive
Flywch1/ENSMUST00000227120_Intron6/anti-over+anti-near	0.2816	0.146642	0.521474	positive
SE:4930447C04Rik-201-exon4;4930447C04Rik-207-int5	0.2816	0.146655	0.521494	positive
Pam/ENSMUST00000058762_Intron9/clean	0.2815	0.146667	0.521524	positive
SE:Macf1-201-exon89;Macf1-206-int66	0.2815	0.146676	0.521529	positive
Cplane1/ENSMUST00000110617_Intron5/clean	0.2815	0.146702	0.521602	positive
Tgfbr1/ENSMUST00000007757_Intron6/clean	0.2815	0.146706	0.521602	positive
Xxylt1/ENSMUST00000055389_Intron3/anti-over+anti-near	0.2815	0.146713	0.521602	positive
Micu3/ENSMUST00000068999_Intron5/clean	0.2815	0.146715	0.521602	positive
Lrrc28/ENSMUST00000053950_Intron7/anti-over+anti-near	0.2815	0.146758	0.521697	positive
Usp24/ENSMUST00000094933_Intron42/clean	0.2815	0.146775	0.521717	positive
RI:Mfrp-201-exon13;C1qtnf5-202-intron1	0.2815	0.146781	0.521717	positive
Ccnh/ENSMUST00000022030_Intron4/clean	0.2815	0.146801	0.521738	positive
SE:Etv1-211-exon2;Etv1-201-int1	0.2815	0.146804	0.521738	positive
Cacna1b/ENSMUST00000041342_Intron10/clean	0.2814	0.146812	0.521738	positive
Fry/ENSMUST00000087204_Intron7/clean	0.2814	0.146814	0.521738	positive
SE:Rabep2-208-exon3;Rabep2-201-int2	0.2814	0.146814	0.521738	positive
Ttc28/ENSMUST00000040111_Intron23/clean	0.2814	0.146827	0.521758	positive
AFE:Lhx2-205-exon1;Lhx2-201-exon1	0.2814	0.14684	0.521759	positive
Sort1/ENSMUST00000102632_Intron9/anti-over	0.2814	0.146872	0.521806	positive
Atat1/ENSMUST00000056034_Intron8/anti-over	0.2814	0.146873	0.521806	positive
Capn7/ENSMUST00000022451_Intron4/clean	0.2814	0.146896	0.521863	positive
Spc24/ENSMUST00000098942_Intron4/known-exon+anti-over	0.2814	0.146905	0.521883	positive
Slit1/ENSMUST00000025993_Intron35/clean	0.2814	0.146913	0.521895	positive
A5SS:Gpt2-202-exon4;Gpt2-201-exon4	0.2814	0.146928	0.521916	positive
Garnl3/ENSMUST00000049618_Intron12/clean	0.2814	0.146935	0.521916	positive
Hecw2/ENSMUST00000087659_Intron19/anti-near	0.2814	0.14694	0.521916	positive
Kdm5b/ENSMUST00000047714_Intron25/clean	0.2814	0.146948	0.521916	positive
Actl6b/ENSMUST00000139395_Intron4/clean	0.2814	0.146953	0.521916	positive
Zfp292/ENSMUST00000047950_Intron4/clean	0.2813	0.146956	0.521916	positive
Afg3l2/ENSMUST00000025408_Intron2/clean	0.2813	0.146956	0.521916	positive
Atp13a4/ENSMUST00000057018_Intron24/clean	0.2813	0.146959	0.521916	positive
Slc2a13/ENSMUST00000109283_Intron3/clean	0.2813	0.146963	0.521916	positive
Flt1/ENSMUST00000031653_Intron28/clean	0.2813	0.146968	0.521916	positive
Gnb1l/ENSMUST00000090086_Intron7/clean	0.2813	0.14697	0.521916	positive
A3SS:Fam13c-201-exon12;Fam13c-203-exon12	0.2813	0.146984	0.521932	positive
Ptpn12/ENSMUST00000030556_Intron10/clean	0.2813	0.146993	0.521948	positive
RI:Lmtk3-201-exon12;Lmtk3-209-intron11	0.2813	0.147017	0.521993	positive
A3SS:Clmn-205-exon13;Clmn-201-exon12	0.2813	0.147025	0.522009	positive
Col6a2/ENSMUST00000001181_Intron23/clean	0.2813	0.147044	0.522039	positive
Gabbr2/ENSMUST00000107749_Intron4/clean	0.2813	0.147045	0.522039	positive
Gaa/ENSMUST00000026666_Intron18/anti-near	0.2813	0.147055	0.522059	positive
Cebpz/ENSMUST00000024885_Intron7/anti-near	0.2813	0.147067	0.522077	positive
Cep290/ENSMUST00000219765_Intron6/clean	0.2813	0.14708	0.522096	positive
Mroh1/ENSMUST00000092595_Intron14/clean	0.2813	0.14708	0.522096	positive
AFE:Lhx2-205-exon1;Lhx2-203-exon1	0.2812	0.147108	0.522173	positive
Lamc2/ENSMUST00000185356_Intron10/anti-over+anti-near	0.2812	0.147114	0.522173	positive
SE:Tpmt-201-exon7;Tpmt-206-int5	0.2812	0.147125	0.522173	positive
Srrm3/ENSMUST00000144211_Intron6/clean	0.2812	0.14713	0.522173	positive
Tmem44/ENSMUST00000140402_Intron2/anti-near	0.2812	0.147137	0.522173	positive
Ndufa11/ENSMUST00000002452_Intron3/known-exon	0.2812	0.14714	0.522173	positive
Smyd2/ENSMUST00000027897_Intron4/clean	0.2812	0.147147	0.522183	positive
A3SS:Tmt1a-202-exon2;Tmt1a-206-exon2	0.2812	0.147193	0.522273	positive
Col6a2/ENSMUST00000001181_Intron9/clean	0.2812	0.147228	0.522334	positive
Impa2/ENSMUST00000025403_Intron4/clean	0.2812	0.147236	0.522334	positive
Atp2b1/ENSMUST00000219557_Intron3/clean	0.2812	0.147239	0.522334	positive
SE:Sh2d5-201-exon2;Sh2d5-202-int1	0.2812	0.147248	0.522354	positive
Herc1/ENSMUST00000042824_Intron6/clean	0.2811	0.147254	0.52236	positive
A5SS:Cpne1-202-exon1;Cpne1-201-exon1	0.2811	0.147264	0.522382	positive
Ate1/ENSMUST00000033139_Intron8/clean	0.2811	0.14728	0.522398	positive
Plrg1/ENSMUST00000150268_Intron3/clean	0.2811	0.14728	0.522398	positive
Trpc3/ENSMUST00000029271_Intron2/clean	0.2811	0.147315	0.522494	positive
Uvssa/ENSMUST00000087864_Intron8/clean	0.2811	0.147332	0.522528	positive
Ttc14/ENSMUST00000099153_Intron6/clean	0.2811	0.14734	0.522534	positive
Sh2b3/ENSMUST00000040308_Intron1/anti-over+anti-near	0.2811	0.147341	0.522534	positive
SE:Synrg-201-exon21;Synrg-202-int19	0.2811	0.147395	0.522678	positive
RI:2410002F23Rik-204-exon2;2410002F23Rik-212-intron2	0.2811	0.147397	0.522678	positive
Slc12a2/ENSMUST00000115366_Intron17/clean	0.281	0.147423	0.522728	positive
Tnrc6c/ENSMUST00000138299_Intron2/clean	0.281	0.147433	0.522737	positive
Asxl1/ENSMUST00000109790_Intron9/clean	0.281	0.147445	0.522767	positive
Efna1/ENSMUST00000029566_Intron2/clean	0.281	0.147483	0.522813	positive
Kcnmb4/ENSMUST00000068233_Intron1/anti-over+anti-near	0.281	0.147485	0.522813	positive
Nop14/ENSMUST00000041364_Intron1/anti-near	0.281	0.147488	0.522813	positive
Ssr3/ENSMUST00000029414_Intron2/clean	0.281	0.147489	0.522813	positive
Nrg3/ENSMUST00000166968_Intron1/anti-over+anti-near	0.281	0.147508	0.522839	positive
Tut7/ENSMUST00000071703_Intron19/clean	0.281	0.147524	0.522871	positive
AFE:Elavl4-209-exon1;Elavl4-207-exon1	0.2809	0.147613	0.523009	positive
Caskin2/ENSMUST00000041684_Intron15/anti-near	0.2809	0.147616	0.523009	positive
Cul2/ENSMUST00000025073_Intron7/clean	0.2809	0.147623	0.523009	positive
Mysm1/ENSMUST00000075872_Intron6/clean	0.2809	0.147624	0.523009	positive
Cds1/ENSMUST00000031273_Intron2/clean	0.2809	0.147628	0.523009	positive
Slc6a11/ENSMUST00000032451_Intron12/clean	0.2809	0.14763	0.523009	positive
SE:Tmem260-201-exon12;Tmem260-204-int10	0.2809	0.147632	0.523009	positive
Snx6/ENSMUST00000005798_Intron12/clean	0.2809	0.147638	0.523009	positive
Guk1/ENSMUST00000170202_Intron2/anti-near	0.2809	0.147638	0.523009	positive
Ryr2/ENSMUST00000021750_Intron13/clean	0.2809	0.14766	0.523009	positive
Bahd1/ENSMUST00000036578_Intron3/clean	0.2809	0.147667	0.523009	positive
A5SS:Gramd1a-201-exon13;Gramd1a-210-exon3	0.2809	0.147669	0.523009	positive
Otof/ENSMUST00000074171_Intron37/clean	0.2809	0.147677	0.523009	positive
Lhx2/ENSMUST00000000253_Intron4/anti-over+anti-near	0.2809	0.14768	0.523009	positive
Tmem234/ENSMUST00000102591_Intron1/anti-near	0.2809	0.147698	0.523009	positive
SE:Ireb2-203-exon5;Ireb2-201-int16	0.2808	0.147714	0.523032	positive
Taf12/ENSMUST00000030731_Intron1/anti-near	0.2808	0.14772	0.523032	positive
Ppwd1/ENSMUST00000022226_Intron5/clean	0.2808	0.147725	0.523032	positive
SE:Umad1-206-exon4;Umad1-201-int2	0.2808	0.14774	0.523036	positive
Tusc3/ENSMUST00000239508_Intron5/clean	0.2808	0.147744	0.523037	positive
Rps6ka3/ENSMUST00000033671_Intron3/clean	0.2808	0.147751	0.52305	positive
Hycc2/ENSMUST00000038372_Intron7/clean	0.2808	0.147763	0.523079	positive
Rragb/ENSMUST00000039720_Intron3/clean	0.2808	0.147784	0.523125	positive
SE:Mccc2-203-exon2;Mccc2-201-int1	0.2808	0.147807	0.523167	positive
Coro7/ENSMUST00000038552_Intron3/anti-over	0.2808	0.147809	0.523167	positive
Prrc2b/ENSMUST00000036691_Intron10/clean	0.2808	0.147815	0.523167	positive
Inppl1/ENSMUST00000035836_Intron10/clean	0.2808	0.147819	0.523167	positive
Pigx/ENSMUST00000096109_Intron5/clean	0.2808	0.14783	0.523181	positive
Kdm5c/ENSMUST00000112588_Intron21/clean	0.2808	0.147843	0.523184	positive
Ndufa10/ENSMUST00000027478_Intron9/clean	0.2808	0.147844	0.523184	positive
Anapc4/ENSMUST00000031072_Intron1/clean	0.2807	0.147861	0.523184	positive
Rhobtb3/ENSMUST00000022078_Intron5/clean	0.2807	0.147863	0.523184	positive
Scrib/ENSMUST00000002603_Intron4/clean	0.2807	0.147864	0.523184	positive
A3SS:Cers5-201-exon9;Cers5-204-exon7	0.2807	0.147879	0.523214	positive
AFE:Gpr137-206-exon1;Gpr137-209-exon1	0.2807	0.147882	0.523214	positive
Clta/ENSMUST00000107849_Intron4/anti-near	0.2807	0.147893	0.523227	positive
AB010352/ENSMUST00000249388_Intron1/anti-near	0.2807	0.147908	0.523236	positive
Fhod3/ENSMUST00000037097_Intron20/clean	0.2807	0.147912	0.523236	positive
SE:Arnt-202-exon5;Arnt-201-int4	0.2807	0.147926	0.523236	positive
A3SS:Dvl3-201-exon11;Dvl3-204-exon11	0.2807	0.147927	0.523236	positive
Unkl/ENSMUST00000160896_Intron2/clean	0.2807	0.147975	0.523357	positive
AFE:Impact-202-exon1;Impact-201-exon1	0.2807	0.147976	0.523357	positive
Prdm2/ENSMUST00000134791_Intron5/anti-over+anti-near	0.2807	0.14799	0.523387	positive
Mog/ENSMUST00000102665_Intron6/anti-near	0.2807	0.147996	0.523387	positive
Bin1/ENSMUST00000091967_Intron9/clean	0.2807	0.148004	0.523387	positive
RI:Tubgcp4-201-exon18;Tubgcp4-215-intron18	0.2806	0.148013	0.523393	positive
A5SS:Rhot2-201-exon1;Rhot2-203-exon1	0.2806	0.148027	0.523428	positive
Tmem131/ENSMUST00000027290_Intron18/clean	0.2806	0.148033	0.523437	positive
RI:Exosc5-202-exon2;Exosc5-201-intron5	0.2806	0.148046	0.523448	positive
Rbl2/ENSMUST00000034091_Intron21/anti-over+anti-near	0.2806	0.148052	0.523448	positive
Ap3d1/ENSMUST00000020420_Intron20/clean	0.2806	0.148059	0.523449	positive
Pnpla6/ENSMUST00000004681_Intron10/clean	0.2806	0.148059	0.523449	positive
A3SS:Czib-204-exon4;Czib-210-exon3	0.2806	0.148099	0.523531	positive
Klf11/ENSMUST00000020982_Intron2/clean	0.2806	0.148102	0.523531	positive
Dop1a/ENSMUST00000185297_Intron2/clean	0.2806	0.14811	0.523533	positive
Mapk9/ENSMUST00000020634_Intron3/clean	0.2806	0.148135	0.523602	positive
Ints1/ENSMUST00000200393_Intron22/clean	0.2806	0.148141	0.523602	positive
Thap4/ENSMUST00000190116_Intron3/clean	0.2806	0.148141	0.523602	positive
SE:Mef2a-206-exon7;Mef2a-201-int8	0.2806	0.148149	0.523615	positive
Phldb1/ENSMUST00000034611_Intron6/anti-over+anti-near	0.2805	0.148178	0.52369	positive
Pfkm/ENSMUST00000051226_Intron2/clean	0.2805	0.148183	0.523696	positive
Pum1/ENSMUST00000030315_Intron9/clean	0.2805	0.148213	0.523768	positive
Fbxw9/ENSMUST00000095220_Intron2/known-exon	0.2805	0.148215	0.523768	positive
Klhl7/ENSMUST00000030841_Intron4/clean	0.2805	0.14822	0.523771	positive
D2hgdh/ENSMUST00000097633_Intron6/clean	0.2805	0.148234	0.523805	positive
Ptprf/ENSMUST00000049074_Intron22/anti-over+anti-near	0.2805	0.148247	0.523805	positive
Flii/ENSMUST00000002889_Intron8/clean	0.2805	0.148247	0.523805	positive
Fmo1/ENSMUST00000046049_Intron7/clean	0.2805	0.14825	0.523805	positive
Tpt1/ENSMUST00000110894_Intron5/clean	0.2805	0.148255	0.523805	positive
Cisd2/ENSMUST00000029815_Intron1/anti-over+anti-near	0.2805	0.148256	0.523805	positive
Limk1/ENSMUST00000015137_Intron3/clean	0.2805	0.148277	0.523839	positive
Lrrk2/ENSMUST00000060642_Intron19/clean	0.2805	0.148289	0.523861	positive
Tnfaip6/ENSMUST00000065927_Intron4/anti-over	0.2805	0.148295	0.523861	positive
Iqgap2/ENSMUST00000068603_Intron24/clean	0.2805	0.148298	0.523861	positive
Ccdc39/ENSMUST00000029222_Intron14/anti-near	0.2805	0.148306	0.523871	positive
RI:Ccdc167-207-exon2;Ccdc167-204-intron2	0.2804	0.14832	0.523907	positive
Kif3b/ENSMUST00000028977_Intron3/clean	0.2804	0.148327	0.523907	positive
Fuz/ENSMUST00000071207_Intron2/known-exon+anti-over+anti-near	0.2804	0.148341	0.523928	positive
Mapk8ip2/ENSMUST00000023291_Intron4/clean	0.2804	0.148361	0.52393	positive
Slc31a2/ENSMUST00000084530_Intron2/anti-near	0.2804	0.148367	0.52393	positive
A3SS:Rnf103-202-exon4;Rnf103-201-exon4	0.2804	0.148372	0.52393	positive
Dnaaf5/ENSMUST00000026975_Intron9/clean	0.2804	0.148384	0.523943	positive
Slco1a4/ENSMUST00000165990_Intron15/clean	0.2804	0.14839	0.523947	positive
Dlg5/ENSMUST00000042009_Intron21/anti-over	0.2804	0.148409	0.523989	positive
Kcnq3/ENSMUST00000070256_Intron6/clean	0.2804	0.148412	0.523989	positive
Tafa2/ENSMUST00000050756_Intron4/clean	0.2804	0.148446	0.524011	positive
Cks1b/ENSMUST00000029679_Intron2/anti-near	0.2804	0.14845	0.524011	positive
Dnajc13/ENSMUST00000186788_Intron5/clean	0.2804	0.148451	0.524011	positive
Trpm2/ENSMUST00000105399_Intron2/clean	0.2803	0.148462	0.524011	positive
Fbxl2/ENSMUST00000035090_Intron13/anti-near	0.2803	0.148507	0.524121	positive
Tnfsf12/ENSMUST00000181810_Intron5/anti-over	0.2803	0.14852	0.524155	positive
Sipa1l1/ENSMUST00000166429_Intron10/clean	0.2803	0.148524	0.524155	positive
Foxp1/ENSMUST00000074346_Intron5/clean	0.2803	0.148531	0.524165	positive
Apeh/ENSMUST00000081309_Intron19/anti-near	0.2803	0.148573	0.524231	positive
Dguok/ENSMUST00000014698_Intron2/clean	0.2803	0.148593	0.52428	positive
A3SS:Anks1b-202-exon9;Anks1b-207-exon12	0.2803	0.148594	0.52428	positive
Ybx3/ENSMUST00000032309_Intron1/clean	0.2802	0.148618	0.524335	positive
SE:Osbpl1a-201-exon17;Osbpl1a-221-int2	0.2802	0.14865	0.524372	positive
Api5/ENSMUST00000028617_Intron1/anti-over+anti-near	0.2802	0.14865	0.524372	positive
Rab9/ENSMUST00000112091_Intron1/clean	0.2802	0.148651	0.524372	positive
Mcm4/ENSMUST00000023353_Intron5/clean	0.2802	0.148668	0.524377	positive
Pcsk1/ENSMUST00000022075_Intron4/clean	0.2802	0.148693	0.524437	positive
Ubap2/ENSMUST00000030143_Intron20/clean	0.2802	0.148705	0.524437	positive
Mef2c/ENSMUST00000197146_Intron3/anti-over	0.2802	0.148705	0.524437	positive
Syngap1/ENSMUST00000081285_Intron6/anti-near	0.2802	0.148705	0.524437	positive
Amph/ENSMUST00000003345_Intron17/clean	0.2802	0.148718	0.524437	positive
Abhd13/ENSMUST00000048216_Intron1/anti-near	0.2802	0.148721	0.524437	positive
Gas6/ENSMUST00000033828_Intron4/clean	0.2802	0.148723	0.524437	positive
Cacna1i/ENSMUST00000160424_Intron6/clean	0.2802	0.148725	0.524437	positive
Gramd2b/ENSMUST00000070166_Intron12/anti-over	0.2802	0.148727	0.524437	positive
Pde1a/ENSMUST00000090756_Intron6/clean	0.2802	0.148735	0.524437	positive
Otof/ENSMUST00000074171_Intron35/clean	0.2802	0.148746	0.524463	positive
Emsy/ENSMUST00000038359_Intron6/clean	0.2802	0.148759	0.524482	positive
A5SS:Zfp553-201-exon1;Zfp553-202-exon1	0.2801	0.148784	0.524503	positive
Mib1/ENSMUST00000052838_Intron4/clean	0.2801	0.148784	0.524503	positive
AFE:Tenm2-203-exon1;Tenm2-205-exon1	0.2801	0.148803	0.524557	positive
Anks6/ENSMUST00000084616_Intron10/clean	0.2801	0.148817	0.524592	positive
D630023F18Rik/ENSMUST00000050047_Intron5/anti-over+anti-near	0.2801	0.148873	0.524721	positive
Phkg1/ENSMUST00000026617_Intron1/clean	0.2801	0.148887	0.524757	positive
H2-T13/ENSMUST00000184502_Intron1/known-exon+anti-over	0.28	0.148929	0.524817	positive
RI:Ssh3-203-exon2;Ssh3-201-intron2	0.28	0.148936	0.524817	positive
Zfp950/ENSMUST00000143264_Intron2/clean	0.28	0.148942	0.524817	positive
Cc2d2a/ENSMUST00000048150_Intron23/clean	0.28	0.148954	0.524817	positive
RI:Slc25a3-208-exon2;Slc25a3-202-intron2	0.28	0.148966	0.524817	positive
Cmas/ENSMUST00000032419_Intron1/clean	0.28	0.148967	0.524817	positive
AFE:Frmd4b-205-exon1;Frmd4b-201-exon1	0.28	0.148969	0.524817	positive
Gpkow/ENSMUST00000049896_Intron3/clean	0.28	0.148989	0.524834	positive
Snrnp200/ENSMUST00000103220_Intron24/clean	0.28	0.149029	0.524901	positive
MXE:Snhg7-204-exon2;Snhg7-228-exon2	0.28	0.149033	0.524901	positive
Ezh1/ENSMUST00000100417_Intron1/anti-over+anti-near	0.28	0.149059	0.524949	positive
Pfkl/ENSMUST00000020522_Intron11/clean	0.28	0.149061	0.524949	positive
Arpc2/ENSMUST00000006467_Intron6/clean	0.2799	0.149077	0.524991	positive
Nphp4/ENSMUST00000056567_Intron12/clean	0.2799	0.149089	0.525014	positive
Mrps10/ENSMUST00000119945_Intron1/clean	0.2799	0.14912	0.525061	positive
Sgf29/ENSMUST00000032956_Intron4/anti-near	0.2799	0.14918	0.525218	positive
Abraxas2/ENSMUST00000084497_Intron1/anti-over	0.2799	0.149182	0.525218	positive
Fhad1/ENSMUST00000036701_Intron2/clean	0.2799	0.149183	0.525218	positive
Cant1/ENSMUST00000017620_Intron1/clean	0.2799	0.149193	0.525239	positive
Herc1/ENSMUST00000042824_Intron63/clean	0.2799	0.14921	0.52528	positive
Snx3/ENSMUST00000019939_Intron1/clean	0.2798	0.149216	0.52528	positive
Zfp362/ENSMUST00000071108_Intron1/clean	0.2798	0.149227	0.525291	positive
Cadps/ENSMUST00000067491_Intron11/clean	0.2798	0.149232	0.525293	positive
Sorl1/ENSMUST00000060989_Intron18/anti-over+anti-near	0.2798	0.149248	0.525338	positive
Rap1a/ENSMUST00000090678_Intron3/clean	0.2798	0.149271	0.525378	positive
Zdhhc17/ENSMUST00000041723_Intron5/clean	0.2798	0.149275	0.525378	positive
1700003E16Rik/ENSMUST00000032106_Intron2/known-exon+anti-near	0.2798	0.14929	0.525416	positive
Stxbp2/ENSMUST00000004745_Intron6/clean	0.2798	0.149299	0.525435	positive
Pi4ka/ENSMUST00000036161_Intron6/clean	0.2798	0.149304	0.525438	positive
SE:Nin-205-exon27;Nin-201-int28	0.2798	0.149334	0.525515	positive
Ctla2a/ENSMUST00000021880_Intron2/clean	0.2798	0.149348	0.525529	positive
Kifc2/ENSMUST00000004294_Intron6/clean	0.2798	0.149357	0.525531	positive
SE:Kctd20-201-exon2;Kctd20-203-int1	0.2797	0.149384	0.525583	positive
Evc/ENSMUST00000031005_Intron1/clean	0.2797	0.149387	0.525583	positive
AFE:Ggnbp2-208-exon1;Ggnbp2-213-exon1	0.2797	0.149398	0.525591	positive
Chmp2a/ENSMUST00000005711_Intron2/anti-near	0.2797	0.149406	0.525591	positive
Cdc25b/ENSMUST00000028804_Intron2/anti-near	0.2797	0.149408	0.525591	positive
Psenen/ENSMUST00000043898_Intron1/known-exon+anti-near	0.2797	0.149409	0.525591	positive
Gosr1/ENSMUST00000010536_Intron6/clean	0.2797	0.149449	0.525632	positive
Sbno2/ENSMUST00000218630_Intron28/anti-near	0.2797	0.14945	0.525632	positive
Slf2/ENSMUST00000236895_Intron5/anti-over	0.2797	0.149451	0.525632	positive
Aqr/ENSMUST00000043160_Intron1/clean	0.2797	0.149451	0.525632	positive
Prmt7/ENSMUST00000071592_Intron4/anti-near	0.2797	0.149457	0.52564	positive
Ipo5/ENSMUST00000032898_Intron6/clean	0.2797	0.149463	0.52564	positive
Emg1/ENSMUST00000004379_Intron1/anti-near	0.2797	0.149482	0.525687	positive
RI:2700062C07Rik-203-exon1;2700062C07Rik-201-intron1	0.2797	0.149491	0.525706	positive
Abcc8/ENSMUST00000033123_Intron25/clean	0.2797	0.149502	0.525729	positive
Uggt2/ENSMUST00000156203_Intron13/clean	0.2796	0.149524	0.525763	positive
Spen/ENSMUST00000078886_Intron4/clean	0.2796	0.149527	0.525763	positive
Slc36a1/ENSMUST00000020499_Intron2/clean	0.2796	0.149538	0.525789	positive
Unc79/ENSMUST00000101099_Intron33/clean	0.2796	0.149543	0.525792	positive
Oxct1/ENSMUST00000110690_Intron2/clean	0.2796	0.149557	0.525813	positive
Mrpl1/ENSMUST00000121477_Intron4/clean	0.2796	0.149581	0.525813	positive
A3SS:Cep170b-201-exon13;Cep170b-202-exon12	0.2796	0.149586	0.525813	positive
Tubgcp5/ENSMUST00000032627_Intron7/clean	0.2796	0.149598	0.525813	positive
Myh14/ENSMUST00000048102_Intron20/clean	0.2796	0.149602	0.525813	positive
Sox13/ENSMUST00000094551_Intron12/anti-near	0.2796	0.149604	0.525813	positive
Ecpas/ENSMUST00000102889_Intron19/clean	0.2796	0.149605	0.525813	positive
Ntn3/ENSMUST00000024931_Intron3/clean	0.2796	0.149611	0.525813	positive
Cpne6/ENSMUST00000074225_Intron7/anti-near	0.2796	0.149614	0.525813	positive
Lars1/ENSMUST00000097590_Intron13/clean	0.2796	0.149628	0.525829	positive
Slc15a2/ENSMUST00000023616_Intron4/clean	0.2796	0.149633	0.525829	positive
Pecam1/ENSMUST00000106796_Intron15/clean	0.2796	0.149634	0.525829	positive
Depdc5/ENSMUST00000049780_Intron19/clean	0.2796	0.149641	0.525831	positive
Abca8b/ENSMUST00000020948_Intron18/clean	0.2796	0.149652	0.525838	positive
Ica1/ENSMUST00000038403_Intron11/clean	0.2795	0.149701	0.525928	positive
Gm14305/ENSMUST00000108980_Intron2/clean	0.2795	0.149701	0.525928	positive
Slit2/ENSMUST00000173107_Intron32/clean	0.2795	0.149713	0.525931	positive
Exosc5/ENSMUST00000079634_Intron5/anti-near	0.2795	0.149715	0.525931	positive
Ank3/ENSMUST00000182155_Intron8/clean	0.2795	0.149727	0.525938	positive
Kalrn/ENSMUST00000114953_Intron23/clean	0.2795	0.149764	0.525966	positive
Cttn/ENSMUST00000033407_Intron3/clean	0.2795	0.149769	0.525966	positive
Dctpp1/ENSMUST00000035276_Intron1/anti-near	0.2795	0.149769	0.525966	positive
Kdm3b/ENSMUST00000043775_Intron4/clean	0.2795	0.149806	0.525989	positive
Nt5m/ENSMUST00000102695_Intron1/clean	0.2794	0.149823	0.526008	positive
Nrf1/ENSMUST00000115211_Intron11/anti-over+anti-near	0.2794	0.149828	0.526008	positive
Ttc3/ENSMUST00000122895_Intron13/clean	0.2794	0.14984	0.526036	positive
Arhgef10/ENSMUST00000084207_Intron12/clean	0.2794	0.149855	0.526049	positive
AFE:Mepce-202-exon1;Mepce-204-exon1	0.2794	0.149864	0.526049	positive
Plekhb2/ENSMUST00000027297_Intron1/clean	0.2794	0.149865	0.526049	positive
Trim54/ENSMUST00000013771_Intron6/known-exon+anti-over+anti-near	0.2794	0.149907	0.526049	positive
Tubgcp6/ENSMUST00000041656_Intron12/clean	0.2794	0.149929	0.526049	positive
AFE:Tmem237-201-exon1;Tmem237-202-exon1	0.2794	0.149942	0.526049	positive
Ap3b1/ENSMUST00000022196_Intron8/clean	0.2794	0.149944	0.526049	positive
ALE:Grm7-203-exon2;Grm7-202-exon10	0.2793	0.149974	0.526049	positive
Rnpepl1/ENSMUST00000027487_Intron1/anti-near	0.2793	0.149977	0.526049	positive
Dab1/ENSMUST00000106830_Intron10/clean	0.2793	0.149988	0.526049	positive
Stx12/ENSMUST00000030698_Intron3/anti-over+anti-near	0.2793	0.150048	0.526049	positive
SE:Actr3b-201-exon2;Actr3b-202-int1	0.2793	0.150053	0.526049	positive
Pde10a/ENSMUST00000024647_Intron11/anti-over+anti-near	0.2793	0.150071	0.526049	positive
Nup43/ENSMUST00000040135_Intron6/anti-over	0.2793	0.150075	0.526049	positive
Rps6ka1/ENSMUST00000003741_Intron12/clean	0.2793	0.150079	0.526049	positive
AFE:Gm56506-212-exon1;Gm56506-206-exon1	0.2793	0.150098	0.526049	positive
Brd4/ENSMUST00000127893_Intron1/anti-over+anti-near	0.2793	0.150103	0.526049	positive
A5SS:Jmjd8-201-exon8;Jmjd8-202-exon3	0.2792	0.150135	0.526049	positive
Tex264/ENSMUST00000046735_Intron2/clean	0.2792	0.150171	0.526049	positive
Mtmr14/ENSMUST00000113146_Intron4/clean	0.2792	0.150172	0.526049	positive
Atad2b/ENSMUST00000045664_Intron5/clean	0.2792	0.150179	0.526049	positive
SE:Exoc1-203-exon5;Exoc1-201-int4	0.2792	0.150194	0.526049	positive
H2az1/ENSMUST00000041045_Intron4/anti-over	0.2792	0.150198	0.526049	positive
Cdh4/ENSMUST00000000314_Intron6/clean	0.2792	0.150207	0.526049	positive
Man2a1/ENSMUST00000086723_Intron14/clean	0.2792	0.15022	0.526049	positive
Cntn2/ENSMUST00000086521_Intron12/clean	0.2792	0.150242	0.526049	positive
Hecw2/ENSMUST00000087659_Intron10/anti-over+anti-near	0.2792	0.150268	0.526049	positive
RI:Tmem234-218-exon1;Tmem234-201-intron1	0.2791	0.150288	0.526049	positive
SE:Mboat7-201-exon2;Mboat7-202-int1	0.2791	0.150298	0.526049	positive
SE:5530601H04Rik-203-exon3;5530601H04Rik-316-int2	0.2791	0.150298	0.526049	positive
SE:D3Ertd751e-203-exon5;D3Ertd751e-205-int5	0.2791	0.150298	0.526049	positive
SE:Dmtn-201-exon6;Dmtn-204-int2	0.2791	0.150298	0.526049	positive
SE:1110038B12Rik-201-exon2;1110038B12Rik-211-int1	0.2791	0.150298	0.526049	positive
SE:Ddr1-201-exon6;Ddr1-211-int5	0.2791	0.150298	0.526049	positive
ALE:Cd52-201-exon2;Cd52-203-exon2	0.2791	0.150298	0.526049	positive
ALE:Cd164l2-205-exon6;Cd164l2-202-exon4	0.2791	0.150298	0.526049	positive
A3SS:Cd164l2-201-exon6;Cd164l2-202-exon4	0.2791	0.150298	0.526049	positive
SE:Cops7b-201-exon3;Cops7b-205-int2	0.2791	0.150298	0.526049	positive
SE:Mettl13-201-exon5;Mettl13-206-int2	0.2791	0.150298	0.526049	positive
SE:Snhg17-202-exon2;Snhg17-209-int1	0.2791	0.150298	0.526049	positive
SE:Elf2-201-exon7;Elf2-202-int3	0.2791	0.150298	0.526049	positive
SE:Tmem222-201-exon3;Tmem222-204-int2	0.2791	0.150298	0.526049	positive
SE:Ruvbl2-201-exon14;Ruvbl2-203-int1	0.2791	0.150298	0.526049	positive
SE:Pcsk1-201-exon8;Pcsk1-203-int1	0.2791	0.150298	0.526049	positive
SE:Smarca2-202-exon25;Smarca2-239-int1	0.2791	0.150298	0.526049	positive
AFE:Cd82-201-exon1;Cd82-207-exon1	0.2791	0.150298	0.526049	positive
A5SS:Ggcx-201-exon10;Ggcx-205-exon8	0.2791	0.150298	0.526049	positive
RI:Ache-208-exon1;Ache-205-intron1	0.2791	0.150298	0.526049	positive
RI:Dmtn-205-exon1;Dmtn-204-intron2	0.2791	0.150298	0.526049	positive
SE:Pou2f1-202-exon6;Pou2f1-201-int5	0.2791	0.150298	0.526049	positive
SE:Etfb-201-exon3;Etfb-206-int2	0.2791	0.150298	0.526049	positive
RI:Ube4b-202-exon27;Ube4b-206-intron4	0.2791	0.150298	0.526049	positive
Golga1/ENSMUST00000154210_Intron3/known-exon+anti-near	0.2791	0.150322	0.526052	positive
ALE:Scrn1-205-exon4;Scrn1-206-exon2	0.2791	0.150326	0.526052	positive
Atp6v0a1/ENSMUST00000044721_Intron4/clean	0.2791	0.150328	0.526052	positive
A3SS:H2-K1-201-exon3;H2-K1-216-exon3	0.2791	0.150334	0.526052	positive
SE:4933404O12Rik-220-exon2;4933404O12Rik-201-int1	0.2791	0.150339	0.526052	positive
SE:Xndc1-201-exon2;Xndc1-202-int1	0.2791	0.150353	0.526052	positive
Pak3/ENSMUST00000033640_Intron2/clean	0.2791	0.150389	0.526157	positive
Polr2f/ENSMUST00000230271_Intron3/anti-near	0.2791	0.150395	0.526157	positive
Cep78/ENSMUST00000047704_Intron5/clean	0.2791	0.150399	0.526157	positive
Lnx1/ENSMUST00000039744_Intron4/clean	0.279	0.150434	0.526214	positive
Stam/ENSMUST00000028050_Intron10/clean	0.279	0.150464	0.526305	positive
Bmal1/ENSMUST00000047321_Intron13/clean	0.279	0.150479	0.526321	positive
Pi4kb/ENSMUST00000072287_Intron2/anti-near	0.279	0.1505	0.526342	positive
Rbfa/ENSMUST00000025462_Intron5/known-exon+anti-over	0.279	0.150501	0.526342	positive
Lyst/ENSMUST00000110559_Intron25/clean	0.279	0.150524	0.526377	positive
Gripap1/ENSMUST00000065932_Intron11/clean	0.279	0.150531	0.526377	positive
Gabra5/ENSMUST00000068456_Intron3/anti-over	0.279	0.150571	0.526462	positive
Mindy2/ENSMUST00000049031_Intron3/clean	0.2789	0.150589	0.526462	positive
Syf2/ENSMUST00000030622_Intron2/clean	0.2789	0.15059	0.526462	positive
SE:Sh3gl1-201-exon8;Sh3gl1-203-int7	0.2789	0.150592	0.526462	positive
Ndrg2/ENSMUST00000004673_Intron9/clean	0.2789	0.150605	0.526462	positive
Ppp3ca/ENSMUST00000056758_Intron5/clean	0.2789	0.150609	0.526462	positive
Lrrc59/ENSMUST00000021239_Intron2/clean	0.2789	0.150617	0.526462	positive
Ilf2/ENSMUST00000001042_Intron5/clean	0.2789	0.150625	0.526462	positive
Kmt2d/ENSMUST00000023741_Intron38/clean	0.2789	0.150625	0.526462	positive
Mrpl22/ENSMUST00000020820_Intron6/clean	0.2789	0.150632	0.526462	positive
BC004004/ENSMUST00000064709_Intron2/clean	0.2789	0.150642	0.526469	positive
A5SS:Stat1-201-exon1;Stat1-211-exon1	0.2789	0.150686	0.526594	positive
Brinp1/ENSMUST00000030036_Intron4/clean	0.2789	0.150689	0.526594	positive
Ryr2/ENSMUST00000021750_Intron85/clean	0.2789	0.15073	0.526657	positive
Lss/ENSMUST00000048678_Intron10/anti-near	0.2788	0.150734	0.526657	positive
Lrrk2/ENSMUST00000060642_Intron10/clean	0.2788	0.150736	0.526657	positive
A5SS:Robo2-208-exon1;Robo2-203-exon27	0.2788	0.150753	0.526669	positive
Ybx3/ENSMUST00000032309_Intron4/clean	0.2788	0.150759	0.526676	positive
Wdfy3/ENSMUST00000053177_Intron29/clean	0.2788	0.150777	0.526701	positive
Supt6/ENSMUST00000002121_Intron27/clean	0.2788	0.150778	0.526701	positive
Gpsm1/ENSMUST00000066889_Intron2/clean	0.2788	0.15079	0.526731	positive
AFE:Tnip1-212-exon1;Tnip1-201-exon1	0.2788	0.150807	0.526766	positive
Fmnl3/ENSMUST00000081224_Intron16/anti-near	0.2788	0.150841	0.526787	positive
Zmynd19/ENSMUST00000028350_Intron3/clean	0.2788	0.150843	0.526787	positive
Cntn1/ENSMUST00000000109_Intron17/clean	0.2788	0.150876	0.526844	positive
Hes6/ENSMUST00000086851_Intron3/anti-near	0.2787	0.150892	0.526869	positive
A3SS:C1qtnf5-204-exon2;C1qtnf5-203-exon2	0.2787	0.150895	0.526869	positive
Vps35l/ENSMUST00000033280_Intron16/clean	0.2787	0.150929	0.526948	positive
Ubp1/ENSMUST00000214095_Intron3/anti-over+anti-near	0.2787	0.150959	0.526992	positive
SE:Hlf-202-exon3;Hlf-201-int2	0.2787	0.150965	0.526992	positive
Uqcrh/ENSMUST00000050580_Intron3/anti-over+anti-near	0.2787	0.150995	0.527056	positive
Rhot1/ENSMUST00000017831_Intron7/clean	0.2787	0.151003	0.527056	positive
Pitrm1/ENSMUST00000021611_Intron13/anti-near	0.2787	0.151004	0.527056	positive
Nbn/ENSMUST00000029879_Intron10/clean	0.2787	0.151006	0.527056	positive
Cacnb4/ENSMUST00000078324_Intron3/clean	0.2787	0.151009	0.527056	positive
Hcfc2/ENSMUST00000020478_Intron5/clean	0.2787	0.151011	0.527056	positive
Ctdspl/ENSMUST00000073109_Intron3/anti-over+anti-near	0.2787	0.151018	0.527056	positive
Mta2/ENSMUST00000096240_Intron5/anti-near	0.2787	0.151018	0.527056	positive
Gabbr1/ENSMUST00000025338_Intron20/clean	0.2787	0.151025	0.527066	positive
RI:Rgs7-204-exon1;Rgs7-207-intron16	0.2787	0.15103	0.527068	positive
SE:Nol4l-203-exon4;Nol4l-201-int2	0.2787	0.151038	0.52707	positive
AFE:Zfp219-213-exon1;Zfp219-201-exon1	0.2786	0.151048	0.527086	positive
Zbtb49/ENSMUST00000094833_Intron6/clean	0.2786	0.151099	0.527211	positive
A3SS:Adora1-203-exon2;Adora1-202-exon2	0.2786	0.151104	0.527211	positive
Smc6/ENSMUST00000020931_Intron14/clean	0.2786	0.151112	0.527211	positive
Car4/ENSMUST00000103194_Intron6/clean	0.2786	0.151132	0.527263	positive
Fasn/ENSMUST00000055655_Intron26/clean	0.2786	0.151138	0.527263	positive
Flad1/ENSMUST00000050398_Intron3/anti-over	0.2786	0.151153	0.527267	positive
Mob1b/ENSMUST00000006424_Intron3/clean	0.2786	0.151157	0.527267	positive
Hace1/ENSMUST00000037044_Intron19/clean	0.2786	0.15116	0.527267	positive
Usp9x/ENSMUST00000089302_Intron29/clean	0.2786	0.151163	0.527267	positive
SE:C030037D09Rik-209-exon3;C030037D09Rik-202-int2	0.2786	0.151186	0.527303	positive
Npepps/ENSMUST00000001480_Intron4/clean	0.2785	0.151222	0.527377	positive
Mertk/ENSMUST00000014505_Intron4/anti-near	0.2785	0.151229	0.527377	positive
Tab3/ENSMUST00000048250_Intron7/clean	0.2785	0.15123	0.527377	positive
RI:Wrap73-203-exon9;Wrap73-201-intron10	0.2785	0.151232	0.527377	positive
Nfx1/ENSMUST00000030133_Intron8/clean	0.2785	0.151238	0.527377	positive
Sorbs3/ENSMUST00000022682_Intron4/clean	0.2785	0.151262	0.527411	positive
Slc27a1/ENSMUST00000034267_Intron5/clean	0.2785	0.151267	0.527411	positive
Mars1/ENSMUST00000037290_Intron15/anti-near	0.2785	0.151281	0.527435	positive
Srsf11/ENSMUST00000072875_Intron5/clean	0.2785	0.151291	0.527449	positive
Cnot1/ENSMUST00000068452_Intron8/anti-over	0.2785	0.151293	0.527449	positive
Atrn/ENSMUST00000028781_Intron18/clean	0.2785	0.151317	0.527491	positive
Metrnl/ENSMUST00000036742_Intron1/anti-near	0.2785	0.151321	0.527491	positive
Kif21a/ENSMUST00000067205_Intron8/clean	0.2785	0.151328	0.527505	positive
SE:Chka-201-exon3;Chka-202-int2	0.2784	0.151352	0.527521	positive
Pigp/ENSMUST00000113905_Intron2/anti-near	0.2784	0.151352	0.527521	positive
Gpat4/ENSMUST00000167004_Intron2/clean	0.2784	0.151375	0.527581	positive
Erbb3/ENSMUST00000082059_Intron17/clean	0.2784	0.151377	0.527581	positive
Fam98c/ENSMUST00000144795_Intron1/known-exon+anti-over+anti-near	0.2784	0.151444	0.527679	positive
Atxn3/ENSMUST00000021606_Intron6/clean	0.2784	0.151461	0.527724	positive
Crispld1/ENSMUST00000095075_Intron13/anti-over	0.2784	0.151468	0.527729	positive
Tjp1/ENSMUST00000032729_Intron18/clean	0.2784	0.15147	0.527729	positive
Ascc3/ENSMUST00000035606_Intron22/clean	0.2784	0.151476	0.527736	positive
Gtf2i/ENSMUST00000059042_Intron8/clean	0.2783	0.151503	0.52779	positive
Atp9a/ENSMUST00000029060_Intron27/clean	0.2783	0.151507	0.527792	positive
Ecm1/ENSMUST00000029753_Intron8/anti-near	0.2783	0.151513	0.527799	positive
AFE:Rps24-207-exon1;Rps24-202-exon1	0.2783	0.151526	0.527831	positive
Anks1/ENSMUST00000025058_Intron20/clean	0.2783	0.151532	0.527833	positive
Wdr7/ENSMUST00000072726_Intron15/clean	0.2783	0.151535	0.527833	positive
Hspb8/ENSMUST00000036991_Intron2/clean	0.2783	0.151546	0.527847	positive
Rapgef6/ENSMUST00000207429_Intron16/clean	0.2783	0.151569	0.527885	positive
Glb1/ENSMUST00000063042_Intron12/anti-over	0.2783	0.151574	0.52789	positive
Pik3ca/ENSMUST00000029201_Intron19/clean	0.2783	0.151578	0.527891	positive
Scnn1a/ENSMUST00000081440_Intron3/clean	0.2783	0.151589	0.527903	positive
AFE:Pcdhgc5-201-exon1;Pcdhga10-201-exon1	0.2783	0.151604	0.527903	positive
Lrrk2/ENSMUST00000060642_Intron32/clean	0.2783	0.151605	0.527903	positive
Ppp2r5a/ENSMUST00000067976_Intron3/clean	0.2783	0.151624	0.527942	positive
Polr1h/ENSMUST00000172518_Intron1/known-exon+anti-near	0.2783	0.151629	0.527947	positive
Srebf1/ENSMUST00000020846_Intron18/anti-near	0.2782	0.151653	0.528005	positive
SE:Alg9-202-exon5;Alg9-201-int4	0.2782	0.151664	0.528028	positive
Tpm3/ENSMUST00000029549_Intron7/clean	0.2782	0.151679	0.528037	positive
Zswim4/ENSMUST00000039480_Intron2/anti-near	0.2782	0.151715	0.528122	positive
Nrg2/ENSMUST00000115713_Intron9/anti-near	0.2782	0.151737	0.528175	positive
Scn8a/ENSMUST00000108910_Intron1/clean	0.2782	0.151763	0.528203	positive
Noc2l/ENSMUST00000179543_Intron17/anti-near	0.2782	0.151781	0.528245	positive
Zcchc4/ENSMUST00000031077_Intron7/clean	0.2782	0.151788	0.528257	positive
Lnx1/ENSMUST00000039744_Intron9/known-exon+anti-over	0.2781	0.15183	0.528348	positive
Zfp280c/ENSMUST00000072292_Intron10/clean	0.2781	0.15187	0.52846	positive
A5SS:Tbc1d7-202-exon1;Tbc1d7-201-exon1	0.2781	0.151919	0.528599	positive
Arhgap33/ENSMUST00000044338_Intron14/clean	0.2781	0.151953	0.528656	positive
Plxnb2/ENSMUST00000060808_Intron1/clean	0.278	0.151963	0.528666	positive
Trrap/ENSMUST00000100467_Intron41/clean	0.278	0.151991	0.528682	positive
Ctdp1/ENSMUST00000036229_Intron4/clean	0.278	0.152002	0.528682	positive
Ttc7b/ENSMUST00000062957_Intron12/clean	0.278	0.152013	0.528682	positive
Nkap/ENSMUST00000016553_Intron1/clean	0.278	0.152027	0.528684	positive
Ergic2/ENSMUST00000136008_Intron4/clean	0.278	0.152046	0.528713	positive
Plxna2/ENSMUST00000027952_Intron17/clean	0.278	0.15208	0.528802	positive
Nrxn2/ENSMUST00000113462_Intron16/clean	0.278	0.152089	0.528805	positive
Grm3/ENSMUST00000004076_Intron1/anti-near	0.278	0.152098	0.528807	positive
A5SS:Mrps17-208-exon1;Mrps17-201-exon1	0.278	0.152109	0.528807	positive
Rnf213/ENSMUST00000093902_Intron57/known-exon+anti-over	0.2779	0.152112	0.528807	positive
Mtmr14/ENSMUST00000113146_Intron9/clean	0.2779	0.152127	0.528814	positive
Fam120a/ENSMUST00000060805_Intron3/clean	0.2779	0.152206	0.528983	positive
Rptor/ENSMUST00000026671_Intron10/anti-near	0.2779	0.152221	0.52902	positive
SE:Camk1g-202-exon5;Camk1g-201-int6	0.2779	0.152228	0.529026	positive
Aspscr1/ENSMUST00000026135_Intron10/anti-over	0.2779	0.152233	0.529026	positive
C1qc/ENSMUST00000046332_Intron1/anti-near	0.2779	0.152234	0.529026	positive
SE:Fcho2-201-exon3;Fcho2-205-int2	0.2779	0.152253	0.529063	positive
A3SS:Map2-204-exon10;Map2-222-exon2	0.2779	0.15226	0.529063	positive
A5SS:Adcyap1r1-207-exon1;Adcyap1r1-201-exon1	0.2778	0.152266	0.529063	positive
Iqgap2/ENSMUST00000068603_Intron23/clean	0.2778	0.152272	0.529065	positive
Dolpp1/ENSMUST00000028209_Intron1/anti-near	0.2778	0.152287	0.529097	positive
Zfp207/ENSMUST00000188489_Intron15/known-exon	0.2778	0.152299	0.529119	positive
SE:Nceh1-204-exon2;Nceh1-201-int1	0.2778	0.152371	0.529195	positive
Slc25a12/ENSMUST00000151937_Intron10/clean	0.2778	0.152377	0.529195	positive
Rpap1/ENSMUST00000048493_Intron24/clean	0.2778	0.15238	0.529195	positive
A3SS:Ift122-201-exon22;Ift122-203-exon22	0.2778	0.152383	0.529195	positive
Rps6ka3/ENSMUST00000033671_Intron14/anti-over	0.2778	0.1524	0.529225	positive
Podxl2/ENSMUST00000145944_Intron1/clean	0.2777	0.152427	0.529305	positive
A3SS:Ogg1-203-exon3;Ogg1-201-exon3	0.2777	0.152444	0.529322	positive
Trpc4ap/ENSMUST00000041059_Intron8/clean	0.2777	0.152449	0.529322	positive
Srpk3/ENSMUST00000002081_Intron14/anti-near	0.2777	0.152486	0.529365	positive
Ccdc39/ENSMUST00000029222_Intron18/known-exon+anti-over	0.2777	0.152489	0.529365	positive
Mylk/ENSMUST00000023538_Intron28/anti-over	0.2777	0.152492	0.529365	positive
Psmd1/ENSMUST00000027432_Intron22/clean	0.2777	0.152497	0.529365	positive
SE:Mtmr14-201-exon18;Mtmr14-203-int7	0.2777	0.152501	0.529365	positive
Dusp22/ENSMUST00000091672_Intron1/anti-over+anti-near	0.2777	0.152505	0.529365	positive
SE:Rnf14-209-exon2;Rnf14-201-int1	0.2777	0.152505	0.529365	positive
Ece1/ENSMUST00000102518_Intron11/clean	0.2777	0.152513	0.529365	positive
SE:C030037D09Rik-219-exon3;C030037D09Rik-202-int2	0.2777	0.152514	0.529365	positive
Rbbp6/ENSMUST00000052135_Intron9/clean	0.2777	0.152538	0.529383	positive
SE:Cap2-203-exon2;Cap2-201-int11	0.2776	0.152572	0.52946	positive
Aldoc/ENSMUST00000017534_Intron3/clean	0.2776	0.152584	0.52949	positive
AFE:Pls3-206-exon1;Pls3-204-exon1	0.2776	0.152598	0.529514	positive
S1pr1/ENSMUST00000055676_Intron1/anti-near	0.2776	0.152599	0.529514	positive
Pik3c2b/ENSMUST00000077730_Intron4/clean	0.2776	0.152605	0.529519	positive
Ralgapa1/ENSMUST00000085385_Intron20/clean	0.2776	0.152617	0.529547	positive
Lrp4/ENSMUST00000028689_Intron10/clean	0.2776	0.152624	0.529547	positive
Fermt2/ENSMUST00000045905_Intron2/anti-near	0.2776	0.152664	0.529631	positive
Usp31/ENSMUST00000046929_Intron4/clean	0.2776	0.152668	0.529633	positive
Trmt2b/ENSMUST00000087541_Intron5/clean	0.2776	0.152685	0.529662	positive
Ank1/ENSMUST00000173248_Intron39/known-exon	0.2776	0.1527	0.529676	positive
Snx7/ENSMUST00000029639_Intron8/clean	0.2776	0.152702	0.529676	positive
A5SS:Kdm2a-201-exon17;Kdm2a-213-exon1	0.2776	0.152704	0.529676	positive
Hspa12a/ENSMUST00000066285_Intron1/clean	0.2776	0.152725	0.529689	positive
SE:Rad17-205-exon5;Rad17-201-int4	0.2775	0.152726	0.529689	positive
Nbeal2/ENSMUST00000167320_Intron27/clean	0.2775	0.152732	0.529689	positive
Dglucy/ENSMUST00000069782_Intron8/clean	0.2775	0.152735	0.529689	positive
Sap25/ENSMUST00000177466_Intron1/known-exon+anti-near	0.2775	0.152739	0.529689	positive
Slc30a6/ENSMUST00000024870_Intron12/clean	0.2775	0.152743	0.529689	positive
Atg2b/ENSMUST00000041055_Intron11/clean	0.2775	0.152759	0.529719	positive
Gatad2b/ENSMUST00000049382_Intron8/clean	0.2775	0.152774	0.52973	positive
RI:Hes6-202-exon3;Hes6-201-intron3	0.2775	0.152782	0.529731	positive
Neto1/ENSMUST00000058829_Intron2/clean	0.2775	0.152825	0.529833	positive
Cacna2d1/ENSMUST00000039370_Intron35/clean	0.2775	0.152844	0.529833	positive
Dgat1/ENSMUST00000023214_Intron6/anti-near	0.2775	0.152846	0.529833	positive
SE:Celf2-201-exon14;Celf2-224-int10	0.2775	0.152853	0.529833	positive
RI:Enpp5-201-exon2;Enpp5-202-intron2	0.2775	0.152873	0.529872	positive
Spsb3/ENSMUST00000024976_Intron3/known-exon+anti-over+anti-near	0.2774	0.152887	0.529907	positive
Sdk2/ENSMUST00000041627_Intron35/clean	0.2774	0.152895	0.529921	positive
Pxdn/ENSMUST00000122328_Intron12/clean	0.2774	0.15291	0.529947	positive
Cltb/ENSMUST00000049575_Intron2/clean	0.2774	0.152943	0.530023	positive
SE:Irak1-201-exon7;Irak1-220-int5	0.2774	0.152944	0.530023	positive
RI:Alkbh7-203-exon1;Alkbh7-201-intron2	0.2774	0.152981	0.530094	positive
Slc2a1/ENSMUST00000030398_Intron8/anti-over+anti-near	0.2774	0.152984	0.530094	positive
Iqgap1/ENSMUST00000167377_Intron4/clean	0.2774	0.152995	0.530118	positive
Calcoco1/ENSMUST00000023818_Intron9/anti-over	0.2774	0.153013	0.530156	positive
Psme4/ENSMUST00000041231_Intron31/clean	0.2774	0.153034	0.530178	positive
Mark1/ENSMUST00000027929_Intron4/anti-over	0.2773	0.153034	0.530178	positive
Epas1/ENSMUST00000024954_Intron3/clean	0.2773	0.153035	0.530178	positive
Sdhaf4/ENSMUST00000027338_Intron2/anti-over+anti-near	0.2773	0.153059	0.530208	positive
Parl/ENSMUST00000048642_Intron4/clean	0.2773	0.153059	0.530208	positive
Sirt6/ENSMUST00000042923_Intron2/clean	0.2773	0.153059	0.530208	positive
AFE:Grb10-209-exon1;Grb10-201-exon1	0.2773	0.153118	0.530347	positive
Tmsb15l/ENSMUST00000127404_Intron2/clean	0.2773	0.153119	0.530347	positive
Ubap2/ENSMUST00000030143_Intron27/anti-near	0.2773	0.153142	0.530388	positive
SE:Snx21-206-exon3;Snx21-201-int2	0.2773	0.153161	0.530422	positive
Pank3/ENSMUST00000018990_Intron2/clean	0.2773	0.153175	0.530422	positive
Atl1/ENSMUST00000021466_Intron7/anti-over+anti-near	0.2772	0.153203	0.530471	positive
Dennd1b/ENSMUST00000094505_Intron18/clean	0.2772	0.153207	0.530471	positive
Galnt16/ENSMUST00000021558_Intron10/anti-over	0.2772	0.153213	0.530471	positive
Tnk2/ENSMUST00000115124_Intron2/anti-over	0.2772	0.153216	0.530471	positive
AFE:Apc2-206-exon1;Apc2-202-exon1	0.2772	0.15324	0.530508	positive
A5SS:Zfp354a-201-exon1;Zfp354a-204-exon2	0.2772	0.153253	0.530508	positive
Ifnar2/ENSMUST00000023693_Intron2/clean	0.2772	0.153264	0.530508	positive
Ruvbl2/ENSMUST00000107771_Intron6/anti-near	0.2772	0.153264	0.530508	positive
RI:Rbbp4-204-exon1;Rbbp4-202-intron1	0.2772	0.153266	0.530508	positive
Anapc4/ENSMUST00000031072_Intron17/clean	0.2772	0.153279	0.530508	positive
Cad/ENSMUST00000013773_Intron15/clean	0.2772	0.153286	0.530508	positive
Rbfox3/ENSMUST00000017576_Intron5/clean	0.2772	0.153307	0.530533	positive
Clasp2/ENSMUST00000111838_Intron9/clean	0.2772	0.153312	0.530533	positive
Sparcl1/ENSMUST00000031249_Intron5/anti-over	0.2771	0.153345	0.530577	positive
A5SS:Arf3-203-exon1;Arf3-201-exon1	0.2771	0.153349	0.530577	positive
Als2/ENSMUST00000027178_Intron13/clean	0.2771	0.153355	0.530586	positive
Spg11/ENSMUST00000036450_Intron38/known-exon+anti-over	0.2771	0.153385	0.530646	positive
Zcchc2/ENSMUST00000119166_Intron8/clean	0.2771	0.153398	0.530646	positive
SE:Ergic2-208-exon3;Ergic2-201-int2	0.2771	0.153399	0.530646	positive
AFE:Hnrnpf-201-exon1;Hnrnpf-203-exon1	0.2771	0.1534	0.530646	positive
Hectd4/ENSMUST00000042614_Intron51/clean	0.2771	0.153413	0.530653	positive
Poldip2/ENSMUST00000001127_Intron4/clean	0.2771	0.153466	0.530778	positive
Tnks1bp1/ENSMUST00000111605_Intron4/clean	0.2771	0.153486	0.530824	positive
Erbin/ENSMUST00000091269_Intron18/clean	0.277	0.153503	0.530841	positive
Picalm/ENSMUST00000049537_Intron4/clean	0.277	0.153503	0.530841	positive
A5SS:Syp-202-exon1;Syp-201-exon1	0.277	0.153541	0.530872	positive
Dmxl2/ENSMUST00000118163_Intron2/clean	0.277	0.153544	0.530872	positive
Tmem266/ENSMUST00000034862_Intron4/clean	0.277	0.153547	0.530872	positive
Ptcd3/ENSMUST00000082094_Intron4/clean	0.277	0.153555	0.530886	positive
Dock6/ENSMUST00000034728_Intron28/clean	0.277	0.15357	0.53091	positive
Pkd1/ENSMUST00000035565_Intron5/clean	0.277	0.15358	0.530934	positive
SE:Nmi-205-exon2;Nmi-202-int1	0.277	0.153594	0.530941	positive
Pdgfrb/ENSMUST00000025522_Intron7/clean	0.277	0.15361	0.530982	positive
Qtrt1/ENSMUST00000002902_Intron7/clean	0.277	0.153618	0.530992	positive
A5SS:1700087I21Rik-209-exon1;1700087I21Rik-205-exon1	0.2769	0.153661	0.531043	positive
Cyp4f14/ENSMUST00000054174_Intron1/clean	0.2769	0.153673	0.531043	positive
Alcam/ENSMUST00000023312_Intron2/clean	0.2769	0.153719	0.531147	positive
Srgap1/ENSMUST00000020322_Intron14/clean	0.2769	0.153732	0.531168	positive
Nsd1/ENSMUST00000099490_Intron7/clean	0.2769	0.153734	0.531168	positive
Plcb3/ENSMUST00000025912_Intron4/clean	0.2769	0.153739	0.531173	positive
Golga4/ENSMUST00000084820_Intron21/anti-over+anti-near	0.2769	0.153744	0.531176	positive
Emsy/ENSMUST00000038359_Intron3/clean	0.2769	0.153754	0.531197	positive
Stx4a/ENSMUST00000033075_Intron3/anti-near	0.2769	0.153772	0.53123	positive
Tle2/ENSMUST00000135211_Intron5/clean	0.2769	0.153775	0.53123	positive
Crlf3/ENSMUST00000061283_Intron5/clean	0.2769	0.153787	0.531235	positive
1700003E16Rik/ENSMUST00000032106_Intron3/known-exon+anti-near	0.2769	0.153789	0.531235	positive
Tnip1/ENSMUST00000108889_Intron1/anti-over+anti-near	0.2768	0.153808	0.53127	positive
Ubr2/ENSMUST00000113335_Intron9/clean	0.2768	0.15381	0.53127	positive
Stat6/ENSMUST00000092074_Intron2/clean	0.2768	0.153845	0.531343	positive
Castor1/ENSMUST00000020699_Intron4/clean	0.2768	0.15385	0.531343	positive
Pola2/ENSMUST00000025752_Intron6/clean	0.2768	0.153869	0.531377	positive
SE:Cdc42bpa-206-exon4;Cdc42bpa-202-int2	0.2768	0.153919	0.531431	positive
Tmbim6/ENSMUST00000023749_Intron3/clean	0.2768	0.153926	0.531443	positive
Dnm2/ENSMUST00000072362_Intron5/clean	0.2768	0.153958	0.531502	positive
A5SS:Gm28756-201-exon1;Gm28756-204-exon1	0.2767	0.153965	0.531502	positive
A5SS:Metap2-201-exon1;Metap2-217-exon1	0.2767	0.153967	0.531502	positive
Dnajb12/ENSMUST00000020309_Intron1/anti-over+anti-near	0.2767	0.15398	0.531522	positive
Wac/ENSMUST00000074919_Intron2/anti-near	0.2767	0.153993	0.531524	positive
Rundc3a/ENSMUST00000006750_Intron8/anti-near	0.2767	0.153994	0.531524	positive
Nuak1/ENSMUST00000020220_Intron1/anti-over+anti-near	0.2767	0.153996	0.531524	positive
Rell1/ENSMUST00000154169_Intron6/anti-over+anti-near	0.2767	0.15403	0.5316	positive
Synj1/ENSMUST00000118390_Intron15/clean	0.2767	0.154036	0.531606	positive
Wwp1/ENSMUST00000108246_Intron12/anti-over	0.2767	0.154049	0.531624	positive
AFE:Gm10605-201-exon1;Gm10605-207-exon1	0.2767	0.154066	0.531643	positive
Diablo/ENSMUST00000111587_Intron2/anti-near	0.2767	0.154091	0.531678	positive
Mcrs1/ENSMUST00000041190_Intron11/anti-near	0.2766	0.154129	0.531765	positive
RI:Mcrs1-206-exon1;Mcrs1-201-intron11	0.2766	0.154129	0.531765	positive
Cad/ENSMUST00000013773_Intron31/clean	0.2766	0.154129	0.531765	positive
Sema4a/ENSMUST00000029700_Intron4/anti-near	0.2766	0.154132	0.531765	positive
Pcgf1/ENSMUST00000092614_Intron2/anti-near	0.2766	0.154146	0.531798	positive
Ccdc142/ENSMUST00000101254_Intron2/anti-over	0.2766	0.154179	0.531872	positive
Npr2/ENSMUST00000030191_Intron8/clean	0.2766	0.154198	0.531911	positive
Mertk/ENSMUST00000014505_Intron3/clean	0.2766	0.154209	0.531934	positive
Brd1/ENSMUST00000109380_Intron1/clean	0.2766	0.154218	0.531953	positive
Tspoap1/ENSMUST00000039627_Intron9/clean	0.2766	0.154227	0.53197	positive
Spag1/ENSMUST00000047348_Intron16/clean	0.2766	0.154235	0.531971	positive
A5SS:Yes1-201-exon1;Yes1-202-exon1	0.2766	0.154235	0.531971	positive
Snapc4/ENSMUST00000035427_Intron18/anti-over+anti-near	0.2766	0.154269	0.532037	positive
AFE:Camkv-205-exon1;Camkv-201-exon1	0.2765	0.15428	0.532037	positive
Rps6kc1/ENSMUST00000061611_Intron8/anti-over+anti-near	0.2765	0.154302	0.532042	positive
Hmga1/ENSMUST00000114888_Intron2/anti-near	0.2765	0.154311	0.532059	positive
Stambp/ENSMUST00000068054_Intron3/clean	0.2765	0.154367	0.532119	positive
Papolg/ENSMUST00000020513_Intron2/clean	0.2765	0.154368	0.532119	positive
SE:Smarca2-203-exon5;Smarca2-215-int4	0.2765	0.154389	0.532148	positive
SE:Zfp385b-201-exon4;Zfp385b-209-int4	0.2765	0.154394	0.532148	positive
Rab3il1/ENSMUST00000117641_Intron1/clean	0.2765	0.154401	0.532148	positive
Cmtm5/ENSMUST00000037814_Intron2/anti-near	0.2765	0.154403	0.532148	positive
Phf2/ENSMUST00000035540_Intron10/clean	0.2764	0.15443	0.53219	positive
Zmiz1/ENSMUST00000007961_Intron7/clean	0.2764	0.154431	0.53219	positive
Eif4a1/ENSMUST00000163666_Intron6/known-exon+anti-over	0.2764	0.15445	0.532229	positive
Ace/ENSMUST00000001963_Intron9/anti-over	0.2764	0.154458	0.532242	positive
SE:Ankrd24-204-exon13;Ankrd24-202-int1	0.2764	0.154464	0.53225	positive
A5SS:Fgd4-202-exon2;Fgd4-201-exon2	0.2764	0.154493	0.532323	positive
Sft2d1/ENSMUST00000154553_Intron6/clean	0.2764	0.154505	0.532337	positive
Csf2ra/ENSMUST00000076046_Intron7/anti-over	0.2764	0.15452	0.532362	positive
Plxna1/ENSMUST00000163139_Intron24/known-exon+anti-over	0.2764	0.154524	0.532362	positive
St3gal6/ENSMUST00000114357_Intron4/clean	0.2764	0.154548	0.532362	positive
Mcfd2/ENSMUST00000024963_Intron2/clean	0.2764	0.154549	0.532362	positive
Msh2/ENSMUST00000024967_Intron7/clean	0.2764	0.154552	0.532362	positive
SE:Ciao1-201-exon6;Ciao1-204-int5	0.2764	0.154554	0.532362	positive
Eno2/ENSMUST00000004378_Intron3/clean	0.2764	0.154565	0.532362	positive
Cibar1/ENSMUST00000108285_Intron4/clean	0.2764	0.154565	0.532362	positive
2610008E11Rik/ENSMUST00000039271_Intron3/clean	0.2764	0.154569	0.532362	positive
Samm50/ENSMUST00000023071_Intron10/clean	0.2763	0.154586	0.532362	positive
Hnrnpu/ENSMUST00000037748_Intron2/clean	0.2763	0.154586	0.532362	positive
SE:Rft1-201-exon11;Rft1-203-int10	0.2763	0.154587	0.532362	positive
A5SS:Btf3-201-exon1;Btf3-205-exon1	0.2763	0.154593	0.532362	positive
ALE:ENSMUST00000209485-exon7;Gm45844-203-exon5	0.2763	0.154596	0.532362	positive
SE:Fkbp1a-208-exon3;Fkbp1a-201-int2	0.2763	0.15461	0.53237	positive
Mlec/ENSMUST00000112121_Intron2/clean	0.2763	0.154615	0.53237	positive
Dap3/ENSMUST00000090938_Intron6/clean	0.2763	0.154636	0.53237	positive
Ipo8/ENSMUST00000048418_Intron3/clean	0.2763	0.154637	0.53237	positive
Trpc3/ENSMUST00000029271_Intron8/clean	0.2763	0.15465	0.532394	positive
RI:Rps27-207-exon1;Rps27-209-intron1	0.2763	0.154665	0.532431	positive
AFE:Cpeb3-211-exon1;Cpeb3-201-exon1	0.2763	0.154697	0.532502	positive
AFE:Bmi1-206-exon1;Bmi1-201-exon1	0.2763	0.154702	0.532506	positive
Tarbp1/ENSMUST00000170518_Intron15/clean	0.2763	0.154719	0.532538	positive
Cdc42bpb/ENSMUST00000041965_Intron5/clean	0.2763	0.154733	0.532558	positive
Acot7/ENSMUST00000030779_Intron7/clean	0.2762	0.154741	0.532573	positive
Ndrg4/ENSMUST00000041318_Intron5/anti-near	0.2762	0.154752	0.53259	positive
SE:Fech-201-exon5;Fech-207-int2	0.2762	0.154754	0.53259	positive
Poglut1/ENSMUST00000036210_Intron6/clean	0.2762	0.154775	0.532637	positive
Dzip1l/ENSMUST00000078367_Intron2/clean	0.2762	0.154783	0.532649	positive
Get3/ENSMUST00000064314_Intron5/anti-over	0.2762	0.154803	0.532683	positive
Tjap1/ENSMUST00000164342_Intron3/clean	0.2762	0.154815	0.532683	positive
Cacna2d1/ENSMUST00000039370_Intron24/anti-over+anti-near	0.2762	0.154816	0.532683	positive
Masp1/ENSMUST00000230040_Intron8/clean	0.2762	0.15483	0.532705	positive
Tnfaip2/ENSMUST00000102745_Intron8/known-exon+anti-over	0.2762	0.154837	0.532716	positive
A5SS:Hccs-202-exon1;Hccs-203-exon1	0.2762	0.154882	0.532816	positive
Gm527/ENSMUST00000058135_Intron1/anti-near	0.2761	0.154913	0.532883	positive
Mtm1/ENSMUST00000061970_Intron11/clean	0.2761	0.154919	0.532888	positive
Dctn1/ENSMUST00000077407_Intron10/clean	0.2761	0.154922	0.532888	positive
Ubr4/ENSMUST00000097822_Intron16/clean	0.2761	0.154929	0.532898	positive
Tent4b/ENSMUST00000066748_Intron4/clean	0.2761	0.154945	0.5329	positive
Rbms2/ENSMUST00000092033_Intron5/clean	0.2761	0.154965	0.532954	positive
Ywhah/ENSMUST00000019109_Intron1/anti-near	0.2761	0.154983	0.532968	positive
Eif2s2/ENSMUST00000099173_Intron6/anti-over	0.2761	0.154985	0.532968	positive
Naa35/ENSMUST00000022038_Intron4/clean	0.276	0.155055	0.533109	positive
Slc35a2/ENSMUST00000115660_Intron2/anti-near	0.276	0.155055	0.533109	positive
Phf21b/ENSMUST00000016768_Intron7/clean	0.276	0.155059	0.533109	positive
Atxn3/ENSMUST00000021606_Intron8/clean	0.276	0.155068	0.533109	positive
A5SS:Tcf19-203-exon1;Tcf19-201-exon1	0.276	0.155072	0.533109	positive
Morn1/ENSMUST00000127457_Intron6/clean	0.276	0.155074	0.533109	positive
Sugp2/ENSMUST00000093458_Intron9/clean	0.276	0.155081	0.533109	positive
Pcnx1/ENSMUST00000021567_Intron2/clean	0.276	0.15512	0.533113	positive
SE:Josd2-210-exon2;Josd2-204-int1	0.276	0.155133	0.533113	positive
Herc1/ENSMUST00000042824_Intron53/clean	0.276	0.155134	0.533113	positive
Cacna1a/ENSMUST00000121390_Intron26/anti-near	0.276	0.155134	0.533113	positive
RI:Galt-202-exon10;Galt-201-intron10	0.276	0.155136	0.533113	positive
Man2b1/ENSMUST00000034121_Intron2/clean	0.276	0.155137	0.533113	positive
Rab2a/ENSMUST00000060232_Intron6/clean	0.276	0.15514	0.533113	positive
Dip2b/ENSMUST00000100203_Intron17/clean	0.276	0.155141	0.533113	positive
Lpcat1/ENSMUST00000022099_Intron2/clean	0.276	0.155147	0.533113	positive
Plk4/ENSMUST00000026858_Intron12/clean	0.276	0.155184	0.533224	positive
Pacs2/ENSMUST00000220541_Intron10/anti-near	0.276	0.155201	0.533226	positive
A5SS:Ldb1-201-exon10;Ldb1-206-exon10	0.276	0.155202	0.533226	positive
Cnst/ENSMUST00000040706_Intron9/anti-over+anti-near	0.2759	0.155213	0.533226	positive
Tmem104/ENSMUST00000061450_Intron9/anti-over+anti-near	0.2759	0.155214	0.533226	positive
A5SS:Dusp19-202-exon2;Dusp19-201-exon2	0.2759	0.155214	0.533226	positive
Macrod1/ENSMUST00000040261_Intron4/anti-near	0.2759	0.155217	0.533226	positive
Odr4/ENSMUST00000006167_Intron3/clean	0.2759	0.155219	0.533226	positive
Arid5a/ENSMUST00000097778_Intron3/clean	0.2759	0.155239	0.533264	positive
Uqcc1/ENSMUST00000109636_Intron5/clean	0.2759	0.155254	0.533303	positive
Kif13b/ENSMUST00000100473_Intron34/clean	0.2759	0.155272	0.533325	positive
Ubr4/ENSMUST00000097822_Intron103/clean	0.2759	0.155292	0.533349	positive
RI:Ppid-204-exon3;Ppid-202-intron2	0.2759	0.155301	0.533349	positive
2310009B15Rik/ENSMUST00000112025_Intron2/clean	0.2759	0.155304	0.533349	positive
Parl/ENSMUST00000048642_Intron3/clean	0.2759	0.155305	0.533349	positive
Usp21/ENSMUST00000065941_Intron1/anti-near	0.2759	0.155355	0.533474	positive
Dlc1/ENSMUST00000033923_Intron13/clean	0.2758	0.15536	0.533479	positive
Tnrc18/ENSMUST00000152247_Intron15/anti-near	0.2758	0.155364	0.533479	positive
MXE:Scn2a-201-exon6;Scn2a-204-exon6	0.2758	0.155381	0.533488	positive
Pitpnm3/ENSMUST00000075258_Intron10/clean	0.2758	0.155403	0.533506	positive
Lratd1/ENSMUST00000020926_Intron1/anti-over+anti-near	0.2758	0.15542	0.533525	positive
Pkib/ENSMUST00000066028_Intron3/clean	0.2758	0.155426	0.533531	positive
Atp8a1/ENSMUST00000037380_Intron8/clean	0.2758	0.155431	0.533533	positive
Trak1/ENSMUST00000045903_Intron3/clean	0.2758	0.155466	0.533625	positive
RI:Eif4a1-202-exon4;Eif4a1-201-intron6	0.2758	0.155469	0.533625	positive
Smurf1/ENSMUST00000085684_Intron6/clean	0.2758	0.155487	0.533662	positive
R3hdm2/ENSMUST00000064793_Intron5/clean	0.2758	0.155493	0.533662	positive
Dock6/ENSMUST00000034728_Intron48/known-exon+anti-over	0.2758	0.155493	0.533662	positive
SE:Zmynd11-213-exon4;Zmynd11-205-int4	0.2758	0.155495	0.533662	positive
A3SS:Sppl2b-201-exon8;Sppl2b-210-exon2	0.2758	0.155505	0.533682	positive
A3SS:Khdc4-201-exon10;Khdc4-208-exon3	0.2758	0.155513	0.533694	positive
Rskr/ENSMUST00000046361_Intron2/anti-near	0.2757	0.155525	0.53371	positive
Ptpn11/ENSMUST00000054547_Intron9/clean	0.2757	0.155529	0.533711	positive
Aff4/ENSMUST00000060945_Intron1/anti-over+anti-near	0.2757	0.155567	0.533795	positive
Kcnab2/ENSMUST00000030768_Intron13/anti-near	0.2757	0.155575	0.533795	positive
Prmt2/ENSMUST00000020452_Intron7/clean	0.2757	0.155576	0.533795	positive
Fbxl5/ENSMUST00000047857_Intron2/clean	0.2757	0.155577	0.533795	positive
Gltp/ENSMUST00000012028_Intron1/clean	0.2757	0.155617	0.533905	positive
Cyld/ENSMUST00000209559_Intron9/clean	0.2757	0.155627	0.533905	positive
Mapk1ip1l/ENSMUST00000164235_Intron1/clean	0.2757	0.155629	0.533905	positive
Opa1/ENSMUST00000038867_Intron8/clean	0.2757	0.15563	0.533905	positive
Fancm/ENSMUST00000058889_Intron19/clean	0.2757	0.155633	0.533905	positive
Porcn/ENSMUST00000077595_Intron12/anti-over	0.2757	0.155671	0.534008	positive
Rad1/ENSMUST00000022856_Intron2/anti-near	0.2756	0.155679	0.534022	positive
Ehd2/ENSMUST00000098799_Intron3/clean	0.2756	0.155683	0.534023	positive
Ube2w/ENSMUST00000117146_Intron3/clean	0.2756	0.155696	0.534043	positive
Abr/ENSMUST00000072740_Intron1/anti-over+anti-near	0.2756	0.155712	0.534079	positive
Flt1/ENSMUST00000031653_Intron24/clean	0.2756	0.155716	0.534079	positive
Arhgef11/ENSMUST00000039476_Intron3/anti-over+anti-near	0.2756	0.155726	0.534079	positive
Tsen2/ENSMUST00000040234_Intron2/clean	0.2756	0.155736	0.534095	positive
Aldh16a1/ENSMUST00000107815_Intron8/anti-near	0.2756	0.155754	0.534108	positive
Kif3c/ENSMUST00000220210_Intron1/known-exon+anti-near	0.2756	0.155762	0.534109	positive
Pan3/ENSMUST00000200885_Intron1/clean	0.2756	0.155762	0.534109	positive
SE:Chmp3-203-exon3;Chmp3-201-int2	0.2756	0.155768	0.534109	positive
Lsg1/ENSMUST00000117363_Intron7/clean	0.2756	0.15577	0.534109	positive
A3SS:Dhx30-210-exon3;Dhx30-212-exon3	0.2756	0.155791	0.534114	positive
SE:Gm15631-201-exon2;Gm15631-204-int1	0.2756	0.155791	0.534114	positive
Slc9a8/ENSMUST00000047815_Intron16/clean	0.2756	0.155802	0.534129	positive
Nup188/ENSMUST00000064447_Intron1/anti-near	0.2756	0.155824	0.534147	positive
RI:Osgep-206-exon5;Osgep-202-intron6	0.2755	0.155843	0.534172	positive
Mib1/ENSMUST00000052838_Intron9/clean	0.2755	0.155846	0.534172	positive
Ift81/ENSMUST00000031426_Intron7/clean	0.2755	0.155856	0.534174	positive
RI:Med7-201-exon2;Med7-206-intron2	0.2755	0.15587	0.534191	positive
SE:Lyrm9-203-exon2;Lyrm9-201-int1	0.2755	0.155873	0.534191	positive
Phactr1/ENSMUST00000066928_Intron3/anti-over+anti-near	0.2755	0.155891	0.534215	positive
SE:Rundc3b-202-exon9;Rundc3b-201-int8	0.2755	0.155915	0.534269	positive
Cbr3/ENSMUST00000039620_Intron1/clean	0.2755	0.155935	0.534325	positive
Adck1/ENSMUST00000101165_Intron7/clean	0.2755	0.155947	0.534341	positive
Tmem128/ENSMUST00000087511_Intron4/clean	0.2754	0.155985	0.534355	positive
Araf/ENSMUST00000001155_Intron11/anti-near	0.2754	0.155988	0.534355	positive
AFE:Nf2-204-exon1;Nf2-201-exon1	0.2754	0.156017	0.534429	positive
Abcd3/ENSMUST00000029770_Intron19/clean	0.2754	0.156036	0.534456	positive
Ppp4r4/ENSMUST00000021631_Intron15/clean	0.2754	0.15604	0.534456	positive
AFE:Atp9a-205-exon1;Atp9a-201-exon1	0.2754	0.15604	0.534456	positive
SE:Sin3a-201-exon2;Sin3a-202-int3	0.2754	0.156049	0.534473	positive
Gtf2h2/ENSMUST00000066984_Intron1/clean	0.2754	0.156074	0.534489	positive
Ruvbl1/ENSMUST00000032165_Intron8/clean	0.2754	0.156075	0.534489	positive
Thumpd3/ENSMUST00000032398_Intron3/clean	0.2754	0.156085	0.534489	positive
ALE:Opa3-201-exon2;Opa3-202-exon2	0.2754	0.156092	0.534489	positive
Ttc7b/ENSMUST00000062957_Intron3/anti-over+anti-near	0.2754	0.156092	0.534489	positive
P2rx7/ENSMUST00000031425_Intron4/anti-near	0.2753	0.156157	0.534589	positive
SE:Idh2-201-exon6;Idh2-202-int3	0.2753	0.156161	0.534589	positive
Macf1/ENSMUST00000082108_Intron24/anti-near	0.2753	0.15617	0.534592	positive
Zfp667/ENSMUST00000086327_Intron4/clean	0.2753	0.156189	0.534646	positive
Ep400/ENSMUST00000041558_Intron9/clean	0.2753	0.156222	0.534673	positive
Irak1bp1/ENSMUST00000113245_Intron2/clean	0.2753	0.156223	0.534673	positive
SE:Plekhb1-203-exon5;Plekhb1-202-int4	0.2753	0.156224	0.534673	positive
Srgap3/ENSMUST00000088373_Intron13/clean	0.2753	0.156226	0.534673	positive
Myo9b/ENSMUST00000168839_Intron17/clean	0.2753	0.156251	0.534737	positive
Car10/ENSMUST00000042943_Intron7/clean	0.2753	0.156282	0.53479	positive
Atf7ip/ENSMUST00000032335_Intron4/clean	0.2753	0.156282	0.53479	positive
A5SS:Tia1-228-exon1;Tia1-202-exon7	0.2753	0.15629	0.534802	positive
Nt5m/ENSMUST00000102695_Intron3/anti-over+anti-near	0.2752	0.156331	0.534916	positive
Fam120a/ENSMUST00000060805_Intron5/clean	0.2752	0.156342	0.534928	positive
Cabin1/ENSMUST00000001712_Intron28/clean	0.2752	0.156355	0.534959	positive
Tspan14/ENSMUST00000047652_Intron3/clean	0.2752	0.156371	0.534987	positive
Aldh6a1/ENSMUST00000085192_Intron9/anti-over	0.2752	0.156371	0.534987	positive
Papola/ENSMUST00000109901_Intron6/clean	0.2752	0.156379	0.534987	positive
Ints10/ENSMUST00000034328_Intron9/clean	0.2752	0.156387	0.534999	positive
Vps13d/ENSMUST00000020441_Intron15/clean	0.2752	0.1564	0.534999	positive
Arl10/ENSMUST00000026988_Intron3/anti-near	0.2752	0.156402	0.534999	positive
SE:Med15-202-exon8;Med15-217-int8	0.2752	0.156416	0.535006	positive
Pxk/ENSMUST00000036682_Intron14/clean	0.2752	0.156439	0.535056	positive
Nrxn2/ENSMUST00000113462_Intron5/anti-near	0.2752	0.15645	0.535068	positive
Macf1/ENSMUST00000082108_Intron69/clean	0.2751	0.156462	0.535084	positive
SE:Tbl1xr1-203-exon2;Tbl1xr1-211-int1	0.2751	0.156479	0.535128	positive
Tgfbr1/ENSMUST00000007757_Intron4/anti-over+anti-near	0.2751	0.156489	0.535147	positive
Abca2/ENSMUST00000102919_Intron32/clean	0.2751	0.156518	0.535198	positive
Ndufb7/ENSMUST00000036996_Intron1/anti-near	0.2751	0.156519	0.535198	positive
Unc79/ENSMUST00000101099_Intron4/clean	0.2751	0.156526	0.535206	positive
Frmd5/ENSMUST00000110593_Intron12/clean	0.2751	0.156555	0.535272	positive
Pip4p2/ENSMUST00000029875_Intron1/clean	0.2751	0.156578	0.535318	positive
Fntb/ENSMUST00000041008_Intron6/clean	0.2751	0.156608	0.53538	positive
Ryr2/ENSMUST00000021750_Intron62/clean	0.275	0.156619	0.535393	positive
Pnp/ENSMUST00000048615_Intron4/known-exon+anti-over	0.275	0.15662	0.535393	positive
Capn2/ENSMUST00000068505_Intron11/clean	0.275	0.156629	0.535414	positive
Prex1/ENSMUST00000036719_Intron4/clean	0.275	0.156663	0.53548	positive
Nphp4/ENSMUST00000056567_Intron21/clean	0.275	0.156666	0.53548	positive
Mfsd12/ENSMUST00000044844_Intron4/anti-near	0.275	0.156668	0.53548	positive
Slc12a2/ENSMUST00000115366_Intron15/clean	0.275	0.156683	0.535496	positive
A3SS:Rasgef1a-203-exon5;Rasgef1a-202-exon5	0.275	0.156683	0.535496	positive
Bcam/ENSMUST00000003061_Intron4/anti-over	0.275	0.156685	0.535496	positive
Coro2a/ENSMUST00000030021_Intron3/clean	0.275	0.156732	0.535616	positive
Cep104/ENSMUST00000047497_Intron11/clean	0.275	0.156736	0.535619	positive
Lrba/ENSMUST00000107635_Intron27/clean	0.2749	0.156775	0.535709	positive
A5SS:Hira-206-exon3;Hira-201-exon3	0.2749	0.156788	0.535713	positive
Ipo7/ENSMUST00000084731_Intron5/anti-over	0.2749	0.156808	0.53577	positive
SE:Cep350-202-exon2;Cep350-204-int27	0.2749	0.156838	0.535807	positive
Ndufs8/ENSMUST00000075092_Intron3/anti-near	0.2749	0.156839	0.535807	positive
Cacna1g/ENSMUST00000100561_Intron3/clean	0.2749	0.156873	0.535879	positive
Mapk14/ENSMUST00000004990_Intron3/clean	0.2749	0.156877	0.535879	positive
Mtdh/ENSMUST00000022865_Intron6/clean	0.2749	0.156881	0.535879	positive
Arhgef10/ENSMUST00000084207_Intron1/clean	0.2749	0.156889	0.535881	positive
Sympk/ENSMUST00000023882_Intron4/clean	0.2749	0.156894	0.535881	positive
Dglucy/ENSMUST00000069782_Intron12/clean	0.2749	0.156896	0.535881	positive
Ptk2b/ENSMUST00000089250_Intron2/clean	0.2749	0.156915	0.535907	positive
SE:Pfdn5-205-exon3;Pfdn5-201-int2	0.2748	0.156928	0.535907	positive
SE:Tcp11l1-203-exon3;Tcp11l1-201-int2	0.2748	0.15694	0.535907	positive
Kank2/ENSMUST00000034717_Intron6/clean	0.2748	0.156942	0.535907	positive
A3SS:Sugp2-201-exon4;Sugp2-213-exon2	0.2748	0.156942	0.535907	positive
Cluap1/ENSMUST00000040881_Intron2/clean	0.2748	0.156962	0.535945	positive
Brsk2/ENSMUST00000018971_Intron7/clean	0.2748	0.156983	0.535964	positive
Ppip5k2/ENSMUST00000042509_Intron6/clean	0.2748	0.156984	0.535964	positive
Nudt6/ENSMUST00000052645_Intron2/anti-near	0.2748	0.157016	0.535964	positive
Tcerg1l/ENSMUST00000160436_Intron8/clean	0.2748	0.157019	0.535964	positive
AFE:Prrt2-202-exon1;Gm42742-202-exon1	0.2748	0.157022	0.535964	positive
Auts2/ENSMUST00000161226_Intron10/clean	0.2748	0.157027	0.535969	positive
Dpp8/ENSMUST00000034960_Intron4/clean	0.2748	0.157065	0.536021	positive
Zswim7/ENSMUST00000072916_Intron3/anti-near	0.2748	0.157067	0.536021	positive
SE:Ptk2-201-exon18;Ptk2-204-int17	0.2748	0.157069	0.536021	positive
ALE:F730043M19Rik-219-exon6;F730043M19Rik-211-exon5	0.2748	0.15707	0.536021	positive
Lrfn4/ENSMUST00000053597_Intron1/anti-over	0.2747	0.157089	0.536029	positive
Sirt5/ENSMUST00000066804_Intron5/clean	0.2747	0.157092	0.536029	positive
Poc1b/ENSMUST00000020113_Intron4/clean	0.2747	0.157106	0.536063	positive
Hdac6/ENSMUST00000115642_Intron3/clean	0.2747	0.157113	0.536064	positive
Sbf1/ENSMUST00000123791_Intron23/clean	0.2747	0.157121	0.536064	positive
Tpp2/ENSMUST00000087933_Intron4/clean	0.2747	0.157122	0.536064	positive
Arhgap45/ENSMUST00000043311_Intron9/anti-over+anti-near	0.2747	0.157132	0.536072	positive
Qki/ENSMUST00000042296_Intron2/clean	0.2747	0.157162	0.536135	positive
Tiparp/ENSMUST00000047906_Intron2/anti-near	0.2747	0.157163	0.536135	positive
Phldb1/ENSMUST00000034611_Intron9/clean	0.2747	0.157183	0.536179	positive
Arcn1/ENSMUST00000034607_Intron6/clean	0.2747	0.157193	0.536191	positive
RI:Ndufb7-202-exon1;Ndufb7-201-intron1	0.2747	0.1572	0.536196	positive
Mtx1/ENSMUST00000073572_Intron6/anti-near	0.2747	0.157219	0.536228	positive
Pnpla6/ENSMUST00000004681_Intron25/clean	0.2746	0.157238	0.536247	positive
Rcbtb2/ENSMUST00000169513_Intron1/clean	0.2746	0.157239	0.536247	positive
Arfgef3/ENSMUST00000019999_Intron19/anti-near	0.2746	0.157243	0.536247	positive
Tspan5/ENSMUST00000029800_Intron2/anti-near	0.2746	0.157266	0.536289	positive
Cdc16/ENSMUST00000043962_Intron1/clean	0.2746	0.157271	0.536289	positive
Abca7/ENSMUST00000043866_Intron22/clean	0.2746	0.157281	0.536289	positive
Shisa9/ENSMUST00000170672_Intron3/clean	0.2746	0.157283	0.536289	positive
Ccdc82/ENSMUST00000110583_Intron3/clean	0.2746	0.157284	0.536289	positive
Hbp1/ENSMUST00000167458_Intron4/known-exon+anti-over	0.2746	0.157289	0.536289	positive
Nelfe/ENSMUST00000165953_Intron9/anti-near	0.2746	0.157298	0.536289	positive
Ubr4/ENSMUST00000147999_Intron24/clean	0.2746	0.157298	0.536289	positive
SE:Cope-201-exon8;Cope-207-int2	0.2746	0.157322	0.536333	positive
A3SS:Qki-201-exon7;Qki-204-exon7	0.2746	0.157324	0.536333	positive
Mtss1/ENSMUST00000080371_Intron8/clean	0.2746	0.157328	0.536333	positive
Ephb6/ENSMUST00000114732_Intron2/clean	0.2746	0.157354	0.536387	positive
Psmc6/ENSMUST00000022380_Intron5/clean	0.2746	0.15738	0.53639	positive
Jmjd4/ENSMUST00000045279_Intron4/clean	0.2746	0.157382	0.53639	positive
RI:Ube2i-235-exon1;Ube2i-202-intron1	0.2745	0.157416	0.536432	positive
A3SS:Catsperz-208-exon2;Catsperz-201-exon3	0.2745	0.157416	0.536432	positive
A5SS:Txndc9-207-exon1;Txndc9-208-exon1	0.2745	0.157422	0.536432	positive
Prkca/ENSMUST00000059595_Intron9/anti-over+anti-near	0.2745	0.157513	0.53667	positive
Slc38a9/ENSMUST00000052514_Intron2/anti-over+anti-near	0.2745	0.157535	0.536676	positive
SE:Rbm6-211-exon2;Rbm6-201-int1	0.2745	0.157535	0.536676	positive
Herc3/ENSMUST00000031823_Intron3/clean	0.2744	0.157566	0.536683	positive
SE:Uchl5-203-exon6;Uchl5-201-int10	0.2744	0.157583	0.536683	positive
SE:Neurl4-204-exon6;Neurl4-211-int27	0.2744	0.157595	0.536683	positive
Blnk/ENSMUST00000054769_Intron3/clean	0.2744	0.157622	0.536737	positive
Mettl22/ENSMUST00000046470_Intron4/clean	0.2744	0.157637	0.536762	positive
Grm4/ENSMUST00000118489_Intron5/anti-near	0.2744	0.157643	0.536762	positive
Cct3/ENSMUST00000001452_Intron5/clean	0.2744	0.157654	0.536762	positive
Arel1/ENSMUST00000043169_Intron4/anti-near	0.2744	0.157655	0.536762	positive
Pip5k1c/ENSMUST00000045469_Intron13/clean	0.2744	0.157659	0.536762	positive
RI:Rpl31-203-exon1;Rpl31-202-intron1	0.2744	0.157661	0.536762	positive
SE:Csgalnact1-204-exon2;Csgalnact1-201-int1	0.2744	0.157692	0.536838	positive
Tex9/ENSMUST00000085358_Intron9/anti-over+anti-near	0.2744	0.157702	0.536838	positive
Sarnp/ENSMUST00000105230_Intron10/anti-near	0.2744	0.157705	0.536838	positive
Lima1/ENSMUST00000073691_Intron8/clean	0.2743	0.157711	0.536839	positive
Ddost/ENSMUST00000030538_Intron4/anti-near	0.2743	0.15773	0.536877	positive
Notch1/ENSMUST00000028288_Intron10/clean	0.2743	0.157736	0.536884	positive
Zc3h7b/ENSMUST00000109554_Intron21/anti-over	0.2743	0.157761	0.536949	positive
AFE:Zfp664-202-exon1;Zfp664-201-exon1	0.2743	0.157789	0.536993	positive
A3SS:Mier2-203-exon5;Mier2-201-exon5	0.2743	0.157795	0.536993	positive
Ubr5/ENSMUST00000110336_Intron11/clean	0.2743	0.157803	0.536993	positive
Atp8a2/ENSMUST00000080368_Intron11/clean	0.2743	0.157814	0.536993	positive
Arhgef10l/ENSMUST00000039204_Intron20/clean	0.2743	0.157829	0.537002	positive
A5SS:Nudt17-202-exon3;Nudt17-201-exon3	0.2743	0.157838	0.537002	positive
A3SS:Mrpl28-201-exon4;Mrpl28-203-exon4	0.2743	0.157862	0.537071	positive
Mocs1/ENSMUST00000173033_Intron8/anti-near	0.2742	0.157877	0.537075	positive
RI:Pradc1-205-exon4;Pradc1-201-intron4	0.2742	0.157896	0.537111	positive
ALE:Col6a2-202-exon28;Col6a2-201-exon28	0.2742	0.157936	0.537191	positive
RI:Prpf38b-207-exon1;Prpf38b-205-intron2	0.2742	0.157941	0.537192	positive
Anxa6/ENSMUST00000102727_Intron19/clean	0.2742	0.157945	0.537192	positive
Ank3/ENSMUST00000183082_Intron4/clean	0.2742	0.157984	0.537273	positive
A5SS:Rab11bos1-204-exon1;Rab11bos1-201-exon1	0.2741	0.158032	0.537383	positive
Klhl20/ENSMUST00000195584_Intron3/known-exon+anti-near	0.2741	0.158041	0.537387	positive
Klc1/ENSMUST00000084941_Intron4/clean	0.2741	0.158068	0.537428	positive
Hcfc1/ENSMUST00000033761_Intron12/clean	0.2741	0.158084	0.537428	positive
SE:Rcn2-201-exon3;Rcn2-202-int2	0.2741	0.158085	0.537428	positive
Eps15/ENSMUST00000102729_Intron12/clean	0.2741	0.158139	0.53757	positive
Pigo/ENSMUST00000098109_Intron1/clean	0.2741	0.158176	0.537608	positive
Exoc3/ENSMUST00000035934_Intron9/clean	0.2741	0.15818	0.537608	positive
Gnaq/ENSMUST00000025541_Intron5/clean	0.2741	0.158181	0.537608	positive
Rasgrp2/ENSMUST00000035716_Intron12/anti-over	0.274	0.158198	0.537643	positive
Dync2h1/ENSMUST00000048417_Intron73/clean	0.274	0.158212	0.537655	positive
Vrk3/ENSMUST00000002275_Intron13/clean	0.274	0.158215	0.537655	positive
SE:Yap1-201-exon6;Yap1-202-int5	0.274	0.158221	0.537661	positive
Frs2/ENSMUST00000020381_Intron3/clean	0.274	0.158234	0.53768	positive
Atg9a/ENSMUST00000040689_Intron5/clean	0.274	0.158244	0.53769	positive
Ints9/ENSMUST00000043914_Intron8/clean	0.274	0.15825	0.53769	positive
RI:Trappc6a-203-exon3;Trappc6a-201-intron3	0.274	0.15825	0.53769	positive
Myh14/ENSMUST00000048102_Intron25/clean	0.274	0.158252	0.53769	positive
Ndufab1/ENSMUST00000123296_Intron4/clean	0.274	0.158304	0.537821	positive
Csmd1/ENSMUST00000082104_Intron33/clean	0.274	0.158319	0.53784	positive
Gm49368/ENSMUST00000098015_Intron26/clean	0.274	0.15832	0.53784	positive
Nfxl1/ENSMUST00000087216_Intron15/clean	0.274	0.158325	0.537841	positive
Pik3r4/ENSMUST00000065778_Intron6/clean	0.2739	0.158354	0.537886	positive
Adarb1/ENSMUST00000020496_Intron1/anti-near	0.2739	0.158356	0.537886	positive
Ythdc1/ENSMUST00000038384_Intron2/clean	0.2739	0.158379	0.537926	positive
Psma5/ENSMUST00000090569_Intron7/clean	0.2739	0.158381	0.537926	positive
Mfge8/ENSMUST00000032825_Intron8/clean	0.2739	0.158397	0.537967	positive
Celsr3/ENSMUST00000024238_Intron28/clean	0.2739	0.158409	0.537987	positive
RI:Dock6-204-exon19;Dock6-201-intron48	0.2739	0.158417	0.537987	positive
AFE:Zbed3-203-exon1;Zbed3-201-exon1	0.2739	0.158431	0.537987	positive
Sorl1/ENSMUST00000060989_Intron15/clean	0.2739	0.158438	0.537987	positive
Nup160/ENSMUST00000057481_Intron33/anti-over	0.2739	0.158446	0.537987	positive
Topbp1/ENSMUST00000035164_Intron19/clean	0.2739	0.158451	0.537987	positive
Kcnma1/ENSMUST00000188210_Intron21/clean	0.2739	0.158454	0.537987	positive
SE:Dzip1-203-exon3;Dzip1-201-int2	0.2739	0.158461	0.537987	positive
Nt5c2/ENSMUST00000168536_Intron17/clean	0.2739	0.158462	0.537987	positive
Ppip5k1/ENSMUST00000052029_Intron6/clean	0.2739	0.158462	0.537987	positive
Rpl41/ENSMUST00000176010_Intron3/anti-near	0.2739	0.158477	0.537987	positive
Afg2b/ENSMUST00000239506_Intron7/clean	0.2739	0.15848	0.537987	positive
Lars2/ENSMUST00000038863_Intron13/clean	0.2739	0.158482	0.537987	positive
Nadk/ENSMUST00000105613_Intron1/anti-over+anti-near	0.2739	0.158487	0.537987	positive
Crebbp/ENSMUST00000023165_Intron17/clean	0.2738	0.158514	0.537998	positive
Slc25a53/ENSMUST00000056674_Intron1/anti-near	0.2738	0.158515	0.537998	positive
Dvl3/ENSMUST00000003318_Intron12/clean	0.2738	0.158517	0.537998	positive
Slc45a1/ENSMUST00000037827_Intron1/clean	0.2738	0.158524	0.538009	positive
Fan1/ENSMUST00000163289_Intron1/clean	0.2738	0.158558	0.538086	positive
SE:Rgs12-201-exon16;Rgs12-203-int12	0.2738	0.158575	0.538115	positive
Rin2/ENSMUST00000094480_Intron9/anti-near	0.2738	0.158611	0.538211	positive
Macrod2/ENSMUST00000110064_Intron2/anti-over+anti-near	0.2738	0.158622	0.538236	positive
Sos2/ENSMUST00000035773_Intron6/anti-over+anti-near	0.2738	0.158631	0.538252	positive
A3SS:Ncor1-202-exon9;Ncor1-215-exon5	0.2738	0.158637	0.538256	positive
RI:Sirt2-210-exon1;Sirt2-201-intron5	0.2738	0.158649	0.538273	positive
Fcsk/ENSMUST00000041382_Intron22/anti-near	0.2737	0.158659	0.538295	positive
A2ml1/ENSMUST00000060574_Intron35/anti-near	0.2737	0.158689	0.538364	positive
SE:Zdhhc3-209-exon2;Zdhhc3-201-int1	0.2737	0.158706	0.538386	positive
Plcl2/ENSMUST00000043938_Intron5/anti-over+anti-near	0.2737	0.158736	0.538472	positive
Fdxr/ENSMUST00000021078_Intron2/clean	0.2737	0.15874	0.538472	positive
SE:Commd8-201-exon2;Commd8-203-int1	0.2737	0.158769	0.538519	positive
Vti1b/ENSMUST00000055262_Intron1/anti-over+anti-near	0.2737	0.158785	0.538546	positive
Sec24a/ENSMUST00000064297_Intron10/clean	0.2736	0.158841	0.538622	positive
Macrod1/ENSMUST00000040261_Intron3/anti-over+anti-near	0.2736	0.158859	0.538622	positive
SE:Snhg17-251-exon5;Snhg17-201-int4	0.2736	0.158873	0.538622	positive
SE:Snhg17-384-exon3;Snhg17-201-int4	0.2736	0.158873	0.538622	positive
RI:Slc39a7-201-exon1;Gm20427-201-intron1	0.2736	0.158877	0.538622	positive
Ddx54/ENSMUST00000031598_Intron11/anti-near	0.2736	0.158886	0.538622	positive
Sirt2/ENSMUST00000072965_Intron5/known-exon+anti-over	0.2736	0.158889	0.538622	positive
Rad50/ENSMUST00000020649_Intron22/clean	0.2736	0.158889	0.538622	positive
SE:Pcid2-201-exon7;Pcid2-206-int6	0.2736	0.158907	0.538628	positive
ALE:Zfp771-202-exon2;Zfp771-201-exon3	0.2736	0.158909	0.538628	positive
Vav3/ENSMUST00000046864_Intron25/clean	0.2736	0.158914	0.538628	positive
Taf5/ENSMUST00000026027_Intron10/anti-near	0.2736	0.158919	0.538628	positive
Ubr4/ENSMUST00000097822_Intron22/clean	0.2736	0.158933	0.538649	positive
Nmnat2/ENSMUST00000043313_Intron8/clean	0.2736	0.158971	0.538711	positive
Naca/ENSMUST00000073868_Intron7/anti-over	0.2736	0.158974	0.538711	positive
SE:Dclk1-213-exon13;Dclk1-201-int16	0.2735	0.158981	0.538711	positive
Pradc1/ENSMUST00000032080_Intron4/known-exon+anti-near	0.2735	0.158983	0.538711	positive
Kif3a/ENSMUST00000057330_Intron1/anti-near	0.2735	0.158998	0.538725	positive
Taf4/ENSMUST00000041618_Intron3/clean	0.2735	0.158998	0.538725	positive
AFE:Ranbp9-208-exon1;Ranbp9-202-exon1	0.2735	0.159029	0.538795	positive
Prpf18/ENSMUST00000035721_Intron8/clean	0.2735	0.159034	0.538795	positive
Ankrd17/ENSMUST00000014421_Intron5/clean	0.2735	0.159045	0.538813	positive
Csmd1/ENSMUST00000082104_Intron12/anti-near	0.2735	0.15908	0.538883	positive
SE:Bdh1-207-exon3;Bdh1-201-int2	0.2735	0.159086	0.538883	positive
Yaf2/ENSMUST00000080299_Intron2/clean	0.2734	0.15915	0.53899	positive
Atp8a1/ENSMUST00000037380_Intron11/clean	0.2734	0.15915	0.53899	positive
Mertk/ENSMUST00000014505_Intron12/clean	0.2734	0.159155	0.53899	positive
Rgma/ENSMUST00000094312_Intron2/clean	0.2734	0.159163	0.538998	positive
Ndufc2/ENSMUST00000032882_Intron2/clean	0.2734	0.159185	0.539048	positive
Kdm2a/ENSMUST00000047898_Intron6/clean	0.2734	0.159192	0.539048	positive
Zfp410/ENSMUST00000045931_Intron3/clean	0.2734	0.159193	0.539048	positive
Mok/ENSMUST00000070565_Intron2/clean	0.2734	0.15921	0.539092	positive
Fry/ENSMUST00000087204_Intron35/clean	0.2734	0.159225	0.539106	positive
Thap7/ENSMUST00000100125_Intron1/known-exon+anti-over+anti-near	0.2734	0.159227	0.539106	positive
L3mbtl1/ENSMUST00000124264_Intron1/clean	0.2734	0.159238	0.53912	positive
Pot1a/ENSMUST00000115330_Intron11/clean	0.2734	0.159261	0.539143	positive
Vps13d/ENSMUST00000020441_Intron7/clean	0.2734	0.159265	0.539143	positive
A3SS:Shprh-201-exon10;Shprh-206-exon2	0.2734	0.159271	0.539149	positive
RI:Ppil2-212-exon2;Ppil2-201-intron19	0.2733	0.159292	0.539182	positive
Mib1/ENSMUST00000052838_Intron8/clean	0.2733	0.1593	0.539182	positive
Actr3b/ENSMUST00000088244_Intron8/clean	0.2733	0.159312	0.539203	positive
Ube2b/ENSMUST00000020657_Intron2/clean	0.2733	0.159351	0.539275	positive
Nell2/ENSMUST00000075275_Intron17/clean	0.2733	0.159365	0.539309	positive
Plpbp/ENSMUST00000033875_Intron2/clean	0.2733	0.159372	0.539317	positive
Sptan1/ENSMUST00000100225_Intron2/clean	0.2732	0.159462	0.539452	positive
RI:Nelfe-206-exon2;Nelfe-202-intron9	0.2732	0.159467	0.539452	positive
Tbc1d14/ENSMUST00000031094_Intron11/clean	0.2732	0.159471	0.539452	positive
Gpm6a/ENSMUST00000033915_Intron2/clean	0.2732	0.159492	0.539473	positive
Golga4/ENSMUST00000084820_Intron11/clean	0.2732	0.15954	0.539564	positive
Ppil2/ENSMUST00000023455_Intron19/anti-near	0.2732	0.15954	0.539564	positive
Tdp1/ENSMUST00000021594_Intron1/clean	0.2732	0.159551	0.539575	positive
SE:Plxnb3-202-exon23;Plxnb3-203-int21	0.2732	0.15956	0.539579	positive
A5SS:Slc38a3-201-exon11;Slc38a3-213-exon4	0.2732	0.159568	0.539593	positive
A3SS:Vldlr-207-exon11;Vldlr-201-exon11	0.2732	0.159582	0.539601	positive
SE:Apool-201-exon2;Apool-202-int1	0.2732	0.159593	0.539612	positive
Arhgap21/ENSMUST00000154230_Intron5/clean	0.2732	0.159593	0.539612	positive
Ero1a/ENSMUST00000022378_Intron6/anti-over	0.2732	0.1596	0.539622	positive
SE:Dusp11-201-exon6;Dusp11-207-int4	0.2731	0.159611	0.539632	positive
Smim12/ENSMUST00000142029_Intron1/anti-near	0.2731	0.159646	0.53972	positive
Sfxn1/ENSMUST00000021930_Intron1/anti-near	0.2731	0.159664	0.539757	positive
Ero1a/ENSMUST00000022378_Intron11/clean	0.2731	0.159679	0.539771	positive
Fabp5/ENSMUST00000029046_Intron3/clean	0.2731	0.159685	0.539771	positive
Bptf/ENSMUST00000106763_Intron4/clean	0.2731	0.159687	0.539771	positive
Ubxn11/ENSMUST00000074690_Intron4/clean	0.2731	0.159691	0.539771	positive
Pxdn/ENSMUST00000122328_Intron16/clean	0.2731	0.159696	0.539771	positive
Wdr7/ENSMUST00000072726_Intron3/anti-over+anti-near	0.2731	0.159702	0.539771	positive
Thap4/ENSMUST00000190116_Intron5/clean	0.2731	0.159707	0.539771	positive
RI:Rack1-206-exon1;Rack1-201-intron3	0.2731	0.159717	0.539776	positive
Lgals3bp/ENSMUST00000043722_Intron1/clean	0.2731	0.159744	0.539809	positive
Rabep1/ENSMUST00000076270_Intron5/clean	0.2731	0.159745	0.539809	positive
Gas8/ENSMUST00000093043_Intron7/clean	0.2731	0.159758	0.539823	positive
Ogg1/ENSMUST00000032406_Intron5/anti-near	0.273	0.159788	0.539889	positive
Cep128/ENSMUST00000141429_Intron24/clean	0.273	0.15979	0.539889	positive
Rps24/ENSMUST00000169826_Intron3/clean	0.273	0.159827	0.539987	positive
RI:Ankra2-202-exon7;Ankra2-201-intron8	0.273	0.159841	0.540002	positive
SE:Rabep1-201-exon10;Rabep1-203-int9	0.273	0.159842	0.540002	positive
Spi1/ENSMUST00000002180_Intron4/clean	0.273	0.159843	0.540002	positive
A3SS:Wdr47-201-exon7;Wdr47-207-exon2	0.273	0.159849	0.540009	positive
RI:Wdr83-203-exon2;Wdr83-201-intron2	0.273	0.159862	0.540041	positive
Gpr34/ENSMUST00000041708_Intron2/anti-over	0.273	0.159872	0.540062	positive
A5SS:AW495222-202-exon2;AW495222-204-exon2	0.273	0.159902	0.540106	positive
Hagh/ENSMUST00000118788_Intron5/anti-near	0.2729	0.159929	0.540155	positive
Ptbp1/ENSMUST00000095457_Intron11/anti-over+anti-near	0.2729	0.159934	0.540155	positive
Wwc1/ENSMUST00000018993_Intron18/clean	0.2729	0.159934	0.540155	positive
Def8/ENSMUST00000001522_Intron3/clean	0.2729	0.15994	0.540155	positive
A5SS:Relch-201-exon1;Relch-208-exon1	0.2729	0.159947	0.540163	positive
Ppcdc/ENSMUST00000215883_Intron2/clean	0.2729	0.159956	0.540163	positive
RI:Fhod1-202-exon18;Fhod1-201-intron18	0.2729	0.159964	0.540163	positive
AFE:Rnf166-203-exon1;Rnf166-201-exon1	0.2729	0.159993	0.5402	positive
Dcaf1/ENSMUST00000159645_Intron15/anti-over	0.2729	0.16	0.54021	positive
Iars2/ENSMUST00000027921_Intron12/anti-over+anti-near	0.2729	0.160012	0.540219	positive
Smc6/ENSMUST00000020931_Intron4/clean	0.2729	0.160018	0.540219	positive
Tmod1/ENSMUST00000107773_Intron7/clean	0.2729	0.16003	0.540245	positive
Arf2/ENSMUST00000057921_Intron2/clean	0.2729	0.160038	0.540248	positive
Thbs3/ENSMUST00000029682_Intron12/anti-over	0.2729	0.160049	0.540266	positive
SE:Krcc1-202-exon3;Krcc1-201-int1	0.2729	0.160083	0.540291	positive
Palmd/ENSMUST00000040097_Intron5/clean	0.2728	0.160094	0.540297	positive
Nfs1/ENSMUST00000029147_Intron2/anti-near	0.2728	0.160097	0.540297	positive
Fer1l5/ENSMUST00000179162_Intron51/anti-over	0.2728	0.160139	0.540317	positive
Csnk1a1/ENSMUST00000163205_Intron5/clean	0.2728	0.160153	0.540317	positive
Kcnd1/ENSMUST00000009875_Intron1/clean	0.2728	0.160153	0.540317	positive
SE:Ncoa7-203-exon5;Ncoa7-208-int4	0.2728	0.160159	0.540319	positive
Cyp27a1/ENSMUST00000027356_Intron4/anti-near	0.2728	0.160176	0.540326	positive
Bop1/ENSMUST00000023217_Intron2/clean	0.2728	0.160176	0.540326	positive
Gemin6/ENSMUST00000069486_Intron2/clean	0.2728	0.160196	0.540333	positive
Acbd6/ENSMUST00000035560_Intron5/clean	0.2728	0.160202	0.540333	positive
Crtc3/ENSMUST00000122255_Intron9/clean	0.2728	0.160215	0.540354	positive
AFE:Topbp1-206-exon1;Topbp1-201-exon1	0.2728	0.160216	0.540354	positive
Crlf3/ENSMUST00000061283_Intron2/clean	0.2728	0.160243	0.540375	positive
Lrrk2/ENSMUST00000060642_Intron8/clean	0.2727	0.160247	0.540375	positive
Rpap1/ENSMUST00000048493_Intron23/clean	0.2727	0.160261	0.540391	positive
Zfp729b/ENSMUST00000012873_Intron3/clean	0.2727	0.160269	0.540391	positive
Smu1/ENSMUST00000030117_Intron2/clean	0.2727	0.16027	0.540391	positive
Nek9/ENSMUST00000040992_Intron6/clean	0.2727	0.160273	0.540391	positive
Chpt1/ENSMUST00000020253_Intron1/anti-near	0.2727	0.160287	0.540391	positive
Epha10/ENSMUST00000149146_Intron13/anti-near	0.2727	0.1603	0.540391	positive
Zfp526/ENSMUST00000055604_Intron2/anti-near	0.2727	0.160303	0.540391	positive
Slc6a13/ENSMUST00000064580_Intron5/anti-near	0.2727	0.160309	0.540391	positive
Tnfaip6/ENSMUST00000065927_Intron5/anti-over+anti-near	0.2727	0.160316	0.540391	positive
Grip2/ENSMUST00000159684_Intron7/clean	0.2727	0.160319	0.540391	positive
RI:Btbd6-208-exon3;Btbd6-209-intron3	0.2727	0.160331	0.540391	positive
AFE:Zfp810-204-exon1;Zfp810-201-exon1	0.2727	0.16034	0.540391	positive
Zfp61/ENSMUST00000077780_Intron2/clean	0.2727	0.160344	0.540391	positive
Faf2/ENSMUST00000026991_Intron1/anti-over+anti-near	0.2727	0.160357	0.540391	positive
Psmb10/ENSMUST00000034369_Intron6/anti-over+anti-near	0.2727	0.160364	0.540391	positive
Mtor/ENSMUST00000103221_Intron46/clean	0.2727	0.160387	0.540391	positive
Abcc4/ENSMUST00000036554_Intron13/clean	0.2727	0.160391	0.540391	positive
Pogz/ENSMUST00000042402_Intron3/clean	0.2727	0.160404	0.540391	positive
AFE:Rbm4-201-exon1;Gm21992-201-exon1	0.2726	0.160408	0.540391	positive
Kif13b/ENSMUST00000100473_Intron12/clean	0.2726	0.160408	0.540391	positive
Itga7/ENSMUST00000099112_Intron5/anti-over+anti-near	0.2726	0.160457	0.540391	positive
Csnk1a1/ENSMUST00000163205_Intron3/clean	0.2726	0.160505	0.540391	positive
Magoh/ENSMUST00000030348_Intron2/clean	0.2726	0.160531	0.540391	positive
SE:Pola2-204-exon2;Pola2-201-int1	0.2726	0.160534	0.540391	positive
Rab3il1/ENSMUST00000117641_Intron6/clean	0.2725	0.160573	0.540391	positive
Zfp653/ENSMUST00000043922_Intron3/clean	0.2725	0.16059	0.540391	positive
Rpap1/ENSMUST00000048493_Intron4/clean	0.2725	0.160604	0.540391	positive
Fubp1/ENSMUST00000166984_Intron14/clean	0.2725	0.160619	0.540391	positive
Acsbg1/ENSMUST00000034822_Intron12/anti-near	0.2725	0.160643	0.540391	positive
Taf10/ENSMUST00000141116_Intron2/anti-near	0.2725	0.160658	0.540391	positive
Epb41l4b/ENSMUST00000030142_Intron8/clean	0.2725	0.160701	0.540391	positive
Unc80/ENSMUST00000061620_Intron47/clean	0.2725	0.160702	0.540391	positive
Cmip/ENSMUST00000095172_Intron15/clean	0.2725	0.160706	0.540391	positive
ALE:Kctd17-207-exon4;Kctd17-201-exon7	0.2725	0.160719	0.540391	positive
Cttnbp2/ENSMUST00000090601_Intron8/clean	0.2725	0.160723	0.540391	positive
RI:Rps24-212-exon3;Rps24-202-intron3	0.2724	0.160744	0.540391	positive
4921524J17Rik/ENSMUST00000047749_Intron2/clean	0.2724	0.160744	0.540391	positive
Nphp4/ENSMUST00000056567_Intron5/clean	0.2724	0.160749	0.540391	positive
Ptprm/ENSMUST00000037974_Intron27/clean	0.2724	0.160762	0.540391	positive
Sgsm2/ENSMUST00000057631_Intron11/anti-over	0.2724	0.160776	0.540391	positive
Mettl22/ENSMUST00000046470_Intron3/anti-over+anti-near	0.2724	0.160785	0.540391	positive
Gtpbp1/ENSMUST00000046463_Intron4/clean	0.2724	0.160791	0.540391	positive
Nagpa/ENSMUST00000023911_Intron9/clean	0.2724	0.160812	0.540391	positive
Chd2/ENSMUST00000169922_Intron6/clean	0.2724	0.160815	0.540391	positive
Dhx36/ENSMUST00000029336_Intron5/clean	0.2723	0.160893	0.540391	positive
Grb14/ENSMUST00000028252_Intron8/clean	0.2723	0.160915	0.540391	positive
Ggh/ENSMUST00000098242_Intron5/clean	0.2723	0.160918	0.540391	positive
Mtfp1/ENSMUST00000004868_Intron2/anti-near	0.2723	0.160927	0.540391	positive
Sec14l2/ENSMUST00000003681_Intron11/anti-near	0.2723	0.16093	0.540391	positive
Camta2/ENSMUST00000036299_Intron2/anti-near	0.2723	0.160971	0.540391	positive
AFE:Ccni-204-exon1;Ccni-201-exon1	0.2723	0.161017	0.540391	positive
Psmb3/ENSMUST00000103147_Intron5/anti-near	0.2723	0.161019	0.540391	positive
SE:Glul-206-exon2;Glul-201-int1	0.2723	0.161022	0.540391	positive
Brinp2/ENSMUST00000195271_Intron1/known-exon	0.2723	0.161027	0.540391	positive
Rab37/ENSMUST00000021076_Intron5/anti-near	0.2722	0.161045	0.540391	positive
Wdr83/ENSMUST00000093357_Intron2/anti-near	0.2722	0.161113	0.540391	positive
Ncor2/ENSMUST00000111393_Intron33/clean	0.2722	0.161116	0.540391	positive
Mtrr/ENSMUST00000045827_Intron12/clean	0.2722	0.161122	0.540391	positive
Ephx4/ENSMUST00000049146_Intron2/anti-over+anti-near	0.2722	0.161141	0.540391	positive
AFE:Pde2a-203-exon1;Pde2a-201-exon1	0.2722	0.161155	0.540391	positive
A3SS:Iars1-205-exon15;Iars1-207-exon3	0.2722	0.161167	0.540391	positive
SE:Chac2-202-exon2;Chac2-201-int1	0.2722	0.161169	0.540391	positive
Snrnp70/ENSMUST00000074575_Intron1/clean	0.2722	0.161171	0.540391	positive
Ift43/ENSMUST00000054565_Intron6/clean	0.2722	0.161189	0.540391	positive
Mapk8/ENSMUST00000022504_Intron3/clean	0.2722	0.16119	0.540391	positive
AFE:Celf2-210-exon1;Celf2-204-exon1	0.2721	0.161211	0.540391	positive
Ghdc/ENSMUST00000017891_Intron2/anti-near	0.2721	0.161239	0.540391	positive
AFE:Elavl4-205-exon1;Elavl4-206-exon1	0.2721	0.16124	0.540391	positive
Trmt2b/ENSMUST00000087541_Intron6/clean	0.2721	0.161313	0.540391	positive
Map7d2/ENSMUST00000043151_Intron5/clean	0.2721	0.161318	0.540391	positive
Nipbl/ENSMUST00000052965_Intron33/clean	0.2721	0.161336	0.540391	positive
Trank1/ENSMUST00000078626_Intron17/clean	0.2721	0.161359	0.540391	positive
Ubqln1/ENSMUST00000058735_Intron1/anti-near	0.272	0.161369	0.540391	positive
Ipo4/ENSMUST00000047131_Intron12/clean	0.272	0.161378	0.540391	positive
RI:Dot1l-207-exon3;Dot1l-201-intron20	0.272	0.161379	0.540391	positive
Eml2/ENSMUST00000117338_Intron3/clean	0.272	0.161396	0.540391	positive
Slbp/ENSMUST00000057551_Intron2/anti-near	0.272	0.161398	0.540391	positive
SE:Rnf215-201-exon2;Rnf215-202-int1	0.272	0.161408	0.540391	positive
SE:Trit1-201-exon9;Trit1-203-int8	0.272	0.161416	0.540391	positive
Cxcl14/ENSMUST00000021970_Intron2/clean	0.272	0.16142	0.540391	positive
Serinc5/ENSMUST00000049488_Intron6/clean	0.272	0.161432	0.540391	positive
Rps6ka4/ENSMUST00000239527_Intron3/anti-near	0.272	0.161439	0.540391	positive
Mvb12a/ENSMUST00000034272_Intron4/clean	0.272	0.161441	0.540391	positive
Psmd3/ENSMUST00000017365_Intron1/anti-over+anti-near	0.272	0.161441	0.540391	positive
Cox7b/ENSMUST00000033582_Intron1/clean	0.272	0.161466	0.540391	positive
Rack1/ENSMUST00000020640_Intron3/anti-near	0.272	0.161468	0.540391	positive
Klf11/ENSMUST00000020982_Intron3/clean	0.272	0.161468	0.540391	positive
RI:Surf1-208-exon2;Surf1-204-intron2	0.272	0.161477	0.540391	positive
Spi1/ENSMUST00000002180_Intron2/clean	0.272	0.161481	0.540391	positive
RI:Fkbp3-211-exon2;Fkbp3-204-intron3	0.272	0.161501	0.540391	positive
Eif3k/ENSMUST00000066070_Intron4/clean	0.272	0.161507	0.540391	positive
Lonp2/ENSMUST00000034141_Intron1/clean	0.272	0.161508	0.540391	positive
Tfdp2/ENSMUST00000034982_Intron9/clean	0.272	0.161511	0.540391	positive
Trappc2l/ENSMUST00000015157_Intron2/clean	0.272	0.161518	0.540391	positive
Ap4e1/ENSMUST00000002063_Intron7/clean	0.2719	0.161525	0.540391	positive
Ndfip1/ENSMUST00000025293_Intron5/clean	0.2719	0.161541	0.540391	positive
SE:Ppp2r3c-201-exon5;Ppp2r3c-203-int2	0.2719	0.161606	0.540391	positive
Eef2k/ENSMUST00000047875_Intron8/clean	0.2719	0.161627	0.540391	positive
Slc1a1/ENSMUST00000025875_Intron2/clean	0.2719	0.161677	0.540391	positive
Rps14/ENSMUST00000025511_Intron2/anti-near	0.2719	0.161682	0.540391	positive
Nfxl1/ENSMUST00000087216_Intron1/known-exon	0.2719	0.161683	0.540391	positive
Lama4/ENSMUST00000019992_Intron33/anti-over	0.2718	0.16169	0.540391	positive
Erg/ENSMUST00000113848_Intron5/clean	0.2718	0.16169	0.540391	positive
Herc1/ENSMUST00000042824_Intron32/anti-over	0.2718	0.16169	0.540391	positive
Eml5/ENSMUST00000065716_Intron15/clean	0.2718	0.16169	0.540391	positive
Tbc1d22a/ENSMUST00000063414_Intron6/clean	0.2718	0.16169	0.540391	positive
Usp13/ENSMUST00000072312_Intron12/clean	0.2718	0.16169	0.540391	positive
Prom1/ENSMUST00000030973_Intron14/clean	0.2718	0.16169	0.540391	positive
Pds5b/ENSMUST00000016569_Intron5/clean	0.2718	0.16169	0.540391	positive
Ncapd2/ENSMUST00000043848_Intron6/clean	0.2718	0.16169	0.540391	positive
Dzip1l/ENSMUST00000078367_Intron7/clean	0.2718	0.16169	0.540391	positive
AFE:Cers2-205-exon1;Cers2-202-exon1	0.2718	0.16169	0.540391	positive
ALE:A230070E04Rik-212-exon3;A230070E04Rik-204-exon3	0.2718	0.16169	0.540391	positive
Mthfd1l/ENSMUST00000043735_Intron3/clean	0.2718	0.16169	0.540391	positive
Egfr/ENSMUST00000020329_Intron6/clean	0.2718	0.16169	0.540391	positive
Ankrd28/ENSMUST00000014640_Intron6/clean	0.2718	0.16169	0.540391	positive
Cdh6/ENSMUST00000036439_Intron6/clean	0.2718	0.16169	0.540391	positive
Epha6/ENSMUST00000068860_Intron9/clean	0.2718	0.16169	0.540391	positive
Baz2b/ENSMUST00000090925_Intron9/clean	0.2718	0.16169	0.540391	positive
Ccdc141/ENSMUST00000049544_Intron9/anti-over	0.2718	0.16169	0.540391	positive
Ttll7/ENSMUST00000037942_Intron2/clean	0.2718	0.16169	0.540391	positive
Ncbp1/ENSMUST00000030014_Intron1/anti-near	0.2718	0.16169	0.540391	positive
Usp24/ENSMUST00000094933_Intron20/clean	0.2718	0.16169	0.540391	positive
Vps13d/ENSMUST00000020441_Intron22/clean	0.2718	0.16169	0.540391	positive
Pds5a/ENSMUST00000031104_Intron13/clean	0.2718	0.16169	0.540391	positive
Evi5/ENSMUST00000112642_Intron7/clean	0.2718	0.16169	0.540391	positive
Pot1a/ENSMUST00000115327_Intron9/clean	0.2718	0.16169	0.540391	positive
Mical3/ENSMUST00000077159_Intron8/clean	0.2718	0.16169	0.540391	positive
Ank1/ENSMUST00000084038_Intron26/clean	0.2718	0.16169	0.540391	positive
Kdm5c/ENSMUST00000112588_Intron5/clean	0.2718	0.16169	0.540391	positive
SE:Elovl6-203-exon2;Elovl6-201-int2	0.2718	0.16169	0.540391	positive
SE:Gm28050-211-exon2;Gm28050-201-int1	0.2718	0.16169	0.540391	positive
AFE:Cers2-205-exon1;Cers2-201-exon1	0.2718	0.16169	0.540391	positive
AFE:Dusp12-207-exon1;Dusp12-201-exon1	0.2718	0.16169	0.540391	positive
A5SS:Timm10b-207-exon1;Gm45799-203-exon1	0.2718	0.16169	0.540391	positive
Hycc2/ENSMUST00000038372_Intron2/clean	0.2718	0.16169	0.540391	positive
Als2/ENSMUST00000027178_Intron12/clean	0.2718	0.16169	0.540391	positive
Dars1/ENSMUST00000027602_Intron6/clean	0.2718	0.16169	0.540391	positive
Cacna1e/ENSMUST00000187541_Intron12/clean	0.2718	0.16169	0.540391	positive
Cop1/ENSMUST00000192215_Intron4/clean	0.2718	0.16169	0.540391	positive
Cep170/ENSMUST00000057037_Intron8/anti-over	0.2718	0.16169	0.540391	positive
Sash1/ENSMUST00000015449_Intron11/clean	0.2718	0.16169	0.540391	positive
Map3k5/ENSMUST00000095806_Intron13/clean	0.2718	0.16169	0.540391	positive
Map3k5/ENSMUST00000095806_Intron16/clean	0.2718	0.16169	0.540391	positive
Hace1/ENSMUST00000037044_Intron2/clean	0.2718	0.16169	0.540391	positive
Eea1/ENSMUST00000053484_Intron14/clean	0.2718	0.16169	0.540391	positive
Dip2c/ENSMUST00000169960_Intron7/clean	0.2718	0.16169	0.540391	positive
Ntrk2/ENSMUST00000079828_Intron3/clean	0.2718	0.16169	0.540391	positive
Arhgef28/ENSMUST00000109426_Intron21/clean	0.2718	0.16169	0.540391	positive
Cdhr1/ENSMUST00000022337_Intron16/clean	0.2718	0.16169	0.540391	positive
Pros1/ENSMUST00000023629_Intron4/anti-over	0.2718	0.16169	0.540391	positive
Mta3/ENSMUST00000067826_Intron9/anti-over+anti-near	0.2718	0.16169	0.540391	positive
Lars1/ENSMUST00000097590_Intron9/clean	0.2718	0.16169	0.540391	positive
Hsd17b4/ENSMUST00000025385_Intron12/clean	0.2718	0.16169	0.540391	positive
Cpt1a/ENSMUST00000025835_Intron13/clean	0.2718	0.16169	0.540391	positive
Blnk/ENSMUST00000054769_Intron9/clean	0.2718	0.16169	0.540391	positive
Trub1/ENSMUST00000026072_Intron1/anti-over+anti-near	0.2718	0.16169	0.540391	positive
Snx16/ENSMUST00000029047_Intron2/clean	0.2718	0.16169	0.540391	positive
Afg2a/ENSMUST00000029277_Intron6/clean	0.2718	0.16169	0.540391	positive
Tet2/ENSMUST00000196398_Intron3/clean	0.2718	0.16169	0.540391	positive
Crot/ENSMUST00000003720_Intron11/anti-near	0.2718	0.16169	0.540391	positive
Sema3e/ENSMUST00000073957_Intron11/clean	0.2718	0.16169	0.540391	positive
Afap1/ENSMUST00000064571_Intron7/clean	0.2718	0.16169	0.540391	positive
Apbb2/ENSMUST00000159512_Intron9/clean	0.2718	0.16169	0.540391	positive
Fryl/ENSMUST00000094700_Intron29/clean	0.2718	0.16169	0.540391	positive
Uba3/ENSMUST00000089287_Intron10/anti-near	0.2718	0.16169	0.540391	positive
Mical3/ENSMUST00000077159_Intron2/clean	0.2718	0.16169	0.540391	positive
Srcap/ENSMUST00000066582_Intron16/clean	0.2718	0.16169	0.540391	positive
Ank1/ENSMUST00000084038_Intron3/clean	0.2718	0.16169	0.540391	positive
Gm19410/ENSMUST00000207505_Intron12/clean	0.2718	0.16169	0.540391	positive
Nwd1/ENSMUST00000161254_Intron5/clean	0.2718	0.16169	0.540391	positive
Vps35/ENSMUST00000034131_Intron9/clean	0.2718	0.16169	0.540391	positive
Itfg1/ENSMUST00000034140_Intron3/clean	0.2718	0.16169	0.540391	positive
Utp4/ENSMUST00000047629_Intron3/clean	0.2718	0.16169	0.540391	positive
Fat3/ENSMUST00000082170_Intron9/clean	0.2718	0.16169	0.540391	positive
Vwa5a/ENSMUST00000001544_Intron1/clean	0.2718	0.16169	0.540391	positive
Herc1/ENSMUST00000042824_Intron30/anti-over	0.2718	0.16169	0.540391	positive
Thoc2/ENSMUST00000047037_Intron23/clean	0.2718	0.16169	0.540391	positive
Chrdl1/ENSMUST00000063029_Intron6/clean	0.2718	0.16169	0.540391	positive
SE:Lrrc42-204-exon4;Lrrc42-201-int7	0.2718	0.16169	0.540391	positive
SE:Serhl-214-exon4;Serhl-201-int9	0.2718	0.16169	0.540391	positive
AFE:Lhfpl2-207-exon1;Lhfpl2-201-exon1	0.2718	0.16169	0.540391	positive
Dst/ENSMUST00000097785_Intron45/clean	0.2718	0.16169	0.540391	positive
Unc80/ENSMUST00000061620_Intron32/clean	0.2718	0.16169	0.540391	positive
Dnm3/ENSMUST00000070330_Intron6/anti-near	0.2718	0.16169	0.540391	positive
Txlnb/ENSMUST00000037964_Intron9/clean	0.2718	0.16169	0.540391	positive
Epb41l2/ENSMUST00000053748_Intron6/clean	0.2718	0.16169	0.540391	positive
Nbas/ENSMUST00000042953_Intron12/clean	0.2718	0.16169	0.540391	positive
Prkch/ENSMUST00000021527_Intron8/clean	0.2718	0.16169	0.540391	positive
Zswim6/ENSMUST00000225197_Intron2/clean	0.2718	0.16169	0.540391	positive
Kat6b/ENSMUST00000182405_Intron3/clean	0.2718	0.16169	0.540391	positive
Lrrk2/ENSMUST00000060642_Intron20/clean	0.2718	0.16169	0.540391	positive
Cblb/ENSMUST00000114471_Intron7/clean	0.2718	0.16169	0.540391	positive
Alcam/ENSMUST00000023312_Intron6/clean	0.2718	0.16169	0.540391	positive
Abca3/ENSMUST00000039013_Intron17/clean	0.2718	0.16169	0.540391	positive
Col11a2/ENSMUST00000131134_Intron42/clean	0.2718	0.16169	0.540391	positive
Dazl/ENSMUST00000010736_Intron6/clean	0.2718	0.16169	0.540391	positive
Brd8/ENSMUST00000003876_Intron6/clean	0.2718	0.16169	0.540391	positive
Gldc/ENSMUST00000025778_Intron7/clean	0.2718	0.16169	0.540391	positive
Col5a1/ENSMUST00000028280_Intron46/clean	0.2718	0.16169	0.540391	positive
Gpr107/ENSMUST00000056433_Intron7/clean	0.2718	0.16169	0.540391	positive
Dab1/ENSMUST00000106826_Intron4/clean	0.2718	0.16169	0.540391	positive
Hsd17b11/ENSMUST00000031251_Intron3/clean	0.2718	0.16169	0.540391	positive
Flt1/ENSMUST00000031653_Intron16/clean	0.2718	0.16169	0.540391	positive
Tax1bp1/ENSMUST00000080723_Intron3/clean	0.2718	0.16169	0.540391	positive
Hebp1/ENSMUST00000045855_Intron2/anti-near	0.2718	0.16169	0.540391	positive
Smc1a/ENSMUST00000045312_Intron12/clean	0.2718	0.16169	0.540391	positive
A5SS:Zfp637-201-exon2;Zfp637-210-exon2	0.2718	0.16169	0.540391	positive
A5SS:Cdc42ep5-203-exon2;Cdc42ep5-201-exon2	0.2718	0.16169	0.540391	positive
A3SS:Phtf2-206-exon5;Phtf2-201-exon16	0.2718	0.16169	0.540391	positive
Prpf40a/ENSMUST00000076313_Intron2/clean	0.2718	0.16169	0.540391	positive
Col9a3/ENSMUST00000103059_Intron8/clean	0.2718	0.16169	0.540391	positive
SE:Mga-212-exon2;Mga-209-int1	0.2718	0.16169	0.540391	positive
A5SS:Vars2-203-exon12;Vars2-201-exon23	0.2718	0.16169	0.540391	positive
Fry/ENSMUST00000087204_Intron38/clean	0.2718	0.161695	0.540391	positive
Gabbr2/ENSMUST00000107749_Intron16/clean	0.2718	0.161696	0.540391	positive
A3SS:Dmtf1-201-exon13;Dmtf1-209-exon12	0.2718	0.161745	0.540497	positive
RI:Evi2a-201-exon2;Evi2a-204-intron1	0.2718	0.161747	0.540497	positive
Tbc1d23/ENSMUST00000023431_Intron9/anti-over	0.2718	0.161752	0.540497	positive
Eif4h/ENSMUST00000036125_Intron5/clean	0.2718	0.161755	0.540497	positive
AFE:Leng8-209-exon1;Leng8-205-exon1	0.2718	0.161762	0.540497	positive
Rap1a/ENSMUST00000090678_Intron6/clean	0.2718	0.161772	0.540497	positive
Zfp507/ENSMUST00000061586_Intron2/anti-over+anti-near	0.2718	0.161777	0.540497	positive
SE:Lrrc4c-203-exon5;Lrrc4c-202-int4	0.2718	0.161789	0.540518	positive
Zfr/ENSMUST00000122941_Intron10/anti-near	0.2718	0.161798	0.54052	positive
Rb1/ENSMUST00000022701_Intron18/clean	0.2718	0.161801	0.54052	positive
RI:Rasgrp2-223-exon1;Rasgrp2-221-intron2	0.2718	0.161804	0.54052	positive
Zfp867/ENSMUST00000057799_Intron2/clean	0.2718	0.161819	0.54053	positive
AFE:Vps8-208-exon1;Vps8-201-exon1	0.2718	0.161825	0.54053	positive
Polr1e/ENSMUST00000029999_Intron1/clean	0.2718	0.161834	0.54053	positive
SE:Usp2-208-exon2;Usp2-201-int1	0.2717	0.161851	0.54053	positive
Abcb8/ENSMUST00000073076_Intron7/clean	0.2717	0.161862	0.54053	positive
Trip12/ENSMUST00000186894_Intron2/clean	0.2717	0.161864	0.54053	positive
Cgref1/ENSMUST00000031051_Intron2/anti-near	0.2717	0.161867	0.54053	positive
Nsa2/ENSMUST00000073456_Intron3/anti-near	0.2717	0.161876	0.54053	positive
RI:Nsa2-202-exon3;Nsa2-201-intron3	0.2717	0.161876	0.54053	positive
AFE:Elavl4-202-exon1;Elavl4-206-exon1	0.2717	0.161877	0.54053	positive
Cmip/ENSMUST00000166750_Intron1/clean	0.2717	0.161913	0.540614	positive
Nus1/ENSMUST00000023830_Intron1/clean	0.2717	0.161926	0.540622	positive
AFE:Elavl4-209-exon1;Elavl4-206-exon1	0.2717	0.161927	0.540622	positive
Clstn3/ENSMUST00000008297_Intron3/clean	0.2717	0.161942	0.540622	positive
Cnot10/ENSMUST00000070117_Intron5/anti-over	0.2717	0.161946	0.540622	positive
SE:2610021A01Rik-202-exon2;2610021A01Rik-201-int1	0.2717	0.16195	0.540622	positive
Adcy3/ENSMUST00000020984_Intron14/anti-over	0.2717	0.161951	0.540622	positive
Ankrd28/ENSMUST00000014640_Intron13/clean	0.2717	0.16197	0.540671	positive
RI:Tbrg4-206-exon1;Tbrg4-201-intron9	0.2717	0.161997	0.54071	positive
AFE:Elavl4-201-exon1;Elavl4-206-exon1	0.2716	0.162016	0.540725	positive
A3SS:Dmpk-218-exon14;Dmpk-209-exon10	0.2716	0.162019	0.540725	positive
Lpin1/ENSMUST00000067124_Intron19/clean	0.2716	0.162022	0.540725	positive
Cdc42bpa/ENSMUST00000097450_Intron2/clean	0.2716	0.162033	0.540748	positive
Palmd/ENSMUST00000040097_Intron2/anti-over	0.2716	0.162062	0.540765	positive
Ap1m1/ENSMUST00000003117_Intron1/clean	0.2716	0.162063	0.540765	positive
Supt16/ENSMUST00000046709_Intron1/anti-over+anti-near	0.2716	0.162066	0.540765	positive
Megf9/ENSMUST00000107359_Intron3/clean	0.2716	0.162069	0.540765	positive
Ctps1/ENSMUST00000030381_Intron6/clean	0.2716	0.162086	0.540786	positive
Nf1/ENSMUST00000071325_Intron14/clean	0.2716	0.162088	0.540786	positive
Epn2/ENSMUST00000179936_Intron3/clean	0.2716	0.162108	0.54081	positive
SE:Ubr4-201-exon58;Ubr4-203-int31	0.2716	0.162138	0.540848	positive
Strn/ENSMUST00000024881_Intron4/clean	0.2716	0.162146	0.540853	positive
Ap5m1/ENSMUST00000227066_Intron3/known-exon	0.2716	0.162161	0.540863	positive
Stn1/ENSMUST00000049369_Intron1/clean	0.2716	0.162162	0.540863	positive
A5SS:Fam241b-202-exon1;Fam241b-203-exon1	0.2715	0.162174	0.54089	positive
Vmp1/ENSMUST00000018315_Intron4/clean	0.2715	0.162192	0.540909	positive
Ptpre/ENSMUST00000073961_Intron8/clean	0.2715	0.162205	0.540928	positive
Eogt/ENSMUST00000054344_Intron8/clean	0.2715	0.162272	0.541069	positive
Arhgap26_ENSMUSG00000036452/ENSMUST00000137497_Intron19/anti-over+anti-near	0.2715	0.162293	0.541125	positive
Ogdh/ENSMUST00000003461_Intron9/clean	0.2715	0.1623	0.541125	positive
SE:Rcbtb2-219-exon2;Rcbtb2-225-int1	0.2714	0.162361	0.541273	positive
Rabepk/ENSMUST00000145903_Intron2/clean	0.2714	0.162363	0.541273	positive
Zfr2/ENSMUST00000117798_Intron11/clean	0.2714	0.162365	0.541273	positive
Megf8/ENSMUST00000128119_Intron9/clean	0.2714	0.162378	0.541282	positive
RI:Caly-201-exon5;Caly-202-intron6	0.2714	0.162383	0.541282	positive
A3SS:Btbd6-201-exon4;Btbd6-209-exon4	0.2714	0.162383	0.541282	positive
SE:ENSMUST00000130490-exon3;ENSMUST00000173129-int2	0.2714	0.162409	0.541311	positive
A3SS:St7l-201-exon12;St7l-202-exon12	0.2714	0.162418	0.541311	positive
Mfsd12/ENSMUST00000044844_Intron2/anti-near	0.2714	0.162425	0.541311	positive
SE:Ankrd24-208-exon2;Ankrd24-214-int15	0.2714	0.16243	0.541311	positive
Col6a1/ENSMUST00000001147_Intron9/clean	0.2714	0.162431	0.541311	positive
Casp7/ENSMUST00000026062_Intron5/anti-over	0.2714	0.162444	0.541311	positive
SE:Puf60-210-exon2;Puf60-201-int1	0.2714	0.162446	0.541311	positive
Ablim2/ENSMUST00000054598_Intron3/clean	0.2714	0.162459	0.541311	positive
Kdm1b/ENSMUST00000037025_Intron8/clean	0.2714	0.162463	0.541311	positive
Col27a1/ENSMUST00000036300_Intron26/clean	0.2714	0.162474	0.541311	positive
Zfp512/ENSMUST00000076264_Intron1/anti-near	0.2714	0.162477	0.541311	positive
Sp3/ENSMUST00000102689_Intron4/anti-over+anti-near	0.2714	0.162479	0.541311	positive
A5SS:Zbtb5-202-exon1;Zbtb5-201-exon1	0.2714	0.162479	0.541311	positive
Dock4/ENSMUST00000037488_Intron17/clean	0.2713	0.162516	0.54136	positive
Nav2/ENSMUST00000183659_Intron25/clean	0.2713	0.162517	0.54136	positive
SE:AI480526-300-exon4;AI480526-201-int1	0.2713	0.162526	0.541364	positive
RI:Tctn2-203-exon1;Tctn2-201-intron1	0.2713	0.16254	0.54137	positive
Heatr3/ENSMUST00000034079_Intron5/clean	0.2713	0.16256	0.5414	positive
SE:1500035N22Rik-202-exon2;1500035N22Rik-201-int1	0.2713	0.1626	0.54142	positive
RI:Tex30-204-exon1;Tex30-201-intron1	0.2713	0.162603	0.54142	positive
Ryr2/ENSMUST00000021750_Intron96/clean	0.2713	0.162609	0.54142	positive
Huwe1/ENSMUST00000026292_Intron48/clean	0.2713	0.162611	0.54142	positive
Gfm2/ENSMUST00000042084_Intron6/clean	0.2713	0.162633	0.541467	positive
Fxr1/ENSMUST00000200392_Intron6/clean	0.2713	0.162649	0.541499	positive
Marf1/ENSMUST00000090300_Intron17/clean	0.2712	0.162651	0.541499	positive
Ubxn6/ENSMUST00000019722_Intron3/anti-near	0.2712	0.162662	0.541513	positive
Rasa4/ENSMUST00000042135_Intron8/anti-near	0.2712	0.162665	0.541513	positive
Myl1/ENSMUST00000119429_Intron2/clean	0.2712	0.162673	0.541513	positive
Prmt8/ENSMUST00000032500_Intron4/clean	0.2712	0.162675	0.541513	positive
Npc1/ENSMUST00000025279_Intron13/anti-near	0.2712	0.162718	0.541617	positive
Map2/ENSMUST00000077355_Intron3/clean	0.2712	0.162738	0.541642	positive
Mrpl35/ENSMUST00000065103_Intron2/clean	0.2712	0.162743	0.541642	positive
Gm14325/ENSMUST00000108939_Intron2/clean	0.2712	0.162771	0.541642	positive
Polr2i/ENSMUST00000019882_Intron4/anti-near	0.2712	0.162771	0.541642	positive
Atg5/ENSMUST00000039286_Intron5/clean	0.2712	0.162781	0.541642	positive
Cacna1i/ENSMUST00000160424_Intron31/clean	0.2711	0.16282	0.541642	positive
Tns2/ENSMUST00000169627_Intron27/anti-near	0.2711	0.162837	0.541642	positive
RI:Tns2-207-exon2;Tns2-202-intron27	0.2711	0.162837	0.541642	positive
Ocrl/ENSMUST00000001202_Intron8/clean	0.2711	0.16285	0.541642	positive
SE:Smg7-201-exon18;Smg7-202-int17	0.2711	0.162852	0.541642	positive
Stat1/ENSMUST00000070968_Intron12/clean	0.2711	0.162854	0.541642	positive
Ganab/ENSMUST00000096246_Intron1/clean	0.2711	0.162856	0.541642	positive
Tinagl1/ENSMUST00000105998_Intron8/clean	0.2711	0.162867	0.541642	positive
Tmem119/ENSMUST00000067853_Intron1/clean	0.2711	0.162868	0.541642	positive
Tmem181a/ENSMUST00000088940_Intron2/clean	0.2711	0.162872	0.541642	positive
RI:Pdcl-202-exon1;Pdcl-204-intron1	0.2711	0.162883	0.541665	positive
Neurl4/ENSMUST00000177138_Intron6/clean	0.2711	0.162893	0.541674	positive
Slc18b1/ENSMUST00000119597_Intron6/clean	0.2711	0.162924	0.541763	positive
A5SS:Mapk8ip3-201-exon5;Mapk8ip3-203-exon6	0.271	0.162983	0.54192	positive
Napg/ENSMUST00000025474_Intron6/clean	0.271	0.162998	0.541957	positive
Slc25a29/ENSMUST00000021693_Intron1/anti-near	0.271	0.163007	0.541972	positive
Scara3/ENSMUST00000042046_Intron5/clean	0.271	0.163019	0.541998	positive
Tex2/ENSMUST00000042780_Intron6/clean	0.271	0.163023	0.541999	positive
Ppp1r13b/ENSMUST00000054815_Intron6/clean	0.271	0.163027	0.541999	positive
Hcfc1/ENSMUST00000033761_Intron4/clean	0.271	0.163043	0.54204	positive
A5SS:Adgrl2-201-exon1;Adgrl2-204-exon1	0.271	0.163061	0.542068	positive
Dzip3/ENSMUST00000114516_Intron18/clean	0.271	0.163066	0.542068	positive
RI:Czib-210-exon6;Czib-204-intron7	0.271	0.163078	0.542068	positive
Cul1/ENSMUST00000031697_Intron5/clean	0.271	0.163094	0.54209	positive
SE:Scai-204-exon3;Scai-201-int2	0.271	0.163114	0.542125	positive
Mro/ENSMUST00000120033_Intron5/clean	0.271	0.163117	0.542125	positive
Farp2/ENSMUST00000120301_Intron26/known-exon+anti-over	0.271	0.163122	0.54213	positive
RI:Polr2i-205-exon1;Polr2i-201-intron4	0.271	0.16313	0.542143	positive
Nup188/ENSMUST00000064447_Intron7/anti-near	0.2709	0.163175	0.542241	positive
Cacna1e/ENSMUST00000187541_Intron14/clean	0.2709	0.163182	0.542241	positive
Taf1a/ENSMUST00000192076_Intron4/clean	0.2709	0.163202	0.542291	positive
Osbp2/ENSMUST00000102950_Intron3/clean	0.2709	0.163276	0.54242	positive
AFE:Slc7a6-205-exon1;Slc7a6-201-exon1	0.2709	0.163277	0.54242	positive
Eepd1/ENSMUST00000040677_Intron1/clean	0.2709	0.163287	0.542429	positive
4833439L19Rik/ENSMUST00000026989_Intron8/anti-near	0.2708	0.163301	0.54246	positive
Nfkbia/ENSMUST00000021413_Intron1/anti-over	0.2708	0.163326	0.542516	positive
A5SS:AW209491-203-exon1;AW209491-201-exon1	0.2708	0.163414	0.542691	positive
Srpk2/ENSMUST00000088392_Intron6/anti-over+anti-near	0.2708	0.163425	0.542701	positive
SE:Zfp846-203-exon4;Zfp846-202-int3	0.2708	0.163437	0.542702	positive
Cideb/ENSMUST00000001497_Intron2/anti-over+anti-near	0.2708	0.163438	0.542702	positive
Swt1/ENSMUST00000064771_Intron16/clean	0.2708	0.163438	0.542702	positive
Spast/ENSMUST00000024869_Intron4/anti-near	0.2708	0.163452	0.542719	positive
Matcap2/ENSMUST00000058868_Intron1/anti-over	0.2707	0.163476	0.542766	positive
RI:Uqcrq-201-exon1;Uqcrq-203-intron1	0.2707	0.163494	0.542771	positive
RI:Vars2-207-exon4;Vars2-201-intron18	0.2707	0.163495	0.542771	positive
SE:Mink1-213-exon4;Mink1-203-int13	0.2707	0.163498	0.542771	positive
Nup93/ENSMUST00000079961_Intron13/clean	0.2707	0.163514	0.5428	positive
Gmpr/ENSMUST00000000260_Intron6/clean	0.2707	0.163532	0.542824	positive
Chrna7/ENSMUST00000032738_Intron4/clean	0.2707	0.163545	0.542824	positive
Cbfa2t3/ENSMUST00000064674_Intron9/clean	0.2707	0.163548	0.542824	positive
Spag5/ENSMUST00000045026_Intron10/clean	0.2707	0.16355	0.542824	positive
Rp9/ENSMUST00000034763_Intron2/clean	0.2707	0.16356	0.542824	positive
Dclre1c/ENSMUST00000061852_Intron3/clean	0.2707	0.163572	0.542824	positive
Bcr/ENSMUST00000164107_Intron4/anti-over+anti-near	0.2707	0.163573	0.542824	positive
Tubgcp5/ENSMUST00000032627_Intron5/clean	0.2707	0.163583	0.542844	positive
Ift122/ENSMUST00000038234_Intron15/clean	0.2707	0.163596	0.542851	positive
Col15a1/ENSMUST00000102917_Intron35/clean	0.2707	0.163601	0.542851	positive
Fnbp1l/ENSMUST00000197259_Intron11/known-exon	0.2707	0.163614	0.542868	positive
Adam15/ENSMUST00000029676_Intron6/known-exon+anti-over	0.2706	0.163642	0.542886	positive
Ryr2/ENSMUST00000021750_Intron54/clean	0.2706	0.163643	0.542886	positive
Rbms2/ENSMUST00000092033_Intron12/anti-near	0.2706	0.163645	0.542886	positive
SE:Ncoa2-201-exon13;Ncoa2-203-int12	0.2706	0.163685	0.542924	positive
A3SS:Tsc2-201-exon38;Tsc2-219-exon4	0.2706	0.163686	0.542924	positive
MXE:Vcan-202-exon7;Vcan-206-exon7	0.2706	0.163698	0.542924	positive
Acap2/ENSMUST00000229010_Intron4/clean	0.2706	0.163699	0.542924	positive
Sesn1/ENSMUST00000041438_Intron4/clean	0.2706	0.163707	0.542924	positive
SE:Ptpn1-205-exon2;Ptpn1-201-int1	0.2706	0.163716	0.542924	positive
Smc2/ENSMUST00000102915_Intron10/anti-over	0.2706	0.163722	0.542924	positive
Zkscan2/ENSMUST00000042470_Intron1/clean	0.2706	0.163723	0.542924	positive
Dnajc13/ENSMUST00000186788_Intron13/clean	0.2706	0.16373	0.542924	positive
Kndc1/ENSMUST00000053445_Intron23/clean	0.2706	0.163739	0.542924	positive
Lsm3/ENSMUST00000040607_Intron3/clean	0.2706	0.163752	0.542924	positive
Bst2/ENSMUST00000051672_Intron4/clean	0.2706	0.163756	0.542924	positive
Iqgap2/ENSMUST00000068603_Intron9/anti-over+anti-near	0.2706	0.163764	0.542924	positive
Polr1b/ENSMUST00000103205_Intron13/anti-near	0.2706	0.163765	0.542924	positive
Cabin1/ENSMUST00000001712_Intron26/anti-over+anti-near	0.2706	0.163766	0.542924	positive
Vars1/ENSMUST00000087315_Intron22/clean	0.2706	0.163773	0.542924	positive
Mog/ENSMUST00000102665_Intron2/anti-near	0.2705	0.163837	0.543059	positive
Car5b/ENSMUST00000033739_Intron5/clean	0.2705	0.163843	0.543059	positive
Wnt7b/ENSMUST00000109424_Intron2/clean	0.2705	0.163845	0.543059	positive
SE:Stimate-203-exon3;Stimate-201-int2	0.2705	0.16385	0.543059	positive
Caly/ENSMUST00000166758_Intron6/known-exon	0.2705	0.163857	0.543059	positive
Col16a1/ENSMUST00000044565_Intron49/clean	0.2705	0.163859	0.543059	positive
SE:Tcf25-201-exon3;Tcf25-205-int2	0.2705	0.163865	0.543065	positive
Arrb2/ENSMUST00000079056_Intron4/anti-near	0.2705	0.163881	0.543094	positive
Mast2/ENSMUST00000003908_Intron5/clean	0.2705	0.163886	0.543094	positive
RI:Septin3-209-exon11;Septin3-206-intron6	0.2705	0.163894	0.543107	positive
Idh3g/ENSMUST00000052761_Intron3/anti-near	0.2705	0.16393	0.54315	positive
Med27/ENSMUST00000028139_Intron7/clean	0.2705	0.16393	0.54315	positive
SE:Smpd4-201-exon5;Smpd4-217-int4	0.2705	0.16394	0.54315	positive
RI:Polr1h-201-exon1;Polr1h-202-intron1	0.2704	0.163944	0.54315	positive
Dpy19l1/ENSMUST00000115277_Intron10/clean	0.2704	0.163948	0.54315	positive
SE:Snhg17-277-exon5;Snhg17-201-int4	0.2704	0.16395	0.54315	positive
A3SS:Fance-206-exon9;Fance-203-exon10	0.2704	0.163979	0.543227	positive
Zfp606/ENSMUST00000098822_Intron6/clean	0.2704	0.163981	0.543227	positive
Ryr2/ENSMUST00000021750_Intron46/clean	0.2704	0.163994	0.54324	positive
SE:Man2c1-211-exon14;Man2c1-213-int2	0.2704	0.163997	0.54324	positive
Mboat2/ENSMUST00000110942_Intron4/clean	0.2704	0.164002	0.543243	positive
Bicdl1/ENSMUST00000055408_Intron1/clean	0.2704	0.16401	0.54325	positive
Bcan/ENSMUST00000090971_Intron10/clean	0.2704	0.164022	0.543269	positive
Retsat/ENSMUST00000070597_Intron3/anti-near	0.2704	0.16404	0.543276	positive
Swi5/ENSMUST00000050410_Intron2/anti-over+anti-near	0.2704	0.164044	0.543276	positive
Hgs/ENSMUST00000106203_Intron15/clean	0.2704	0.164061	0.543321	positive
SE:Elk4-201-exon2;Elk4-202-int1	0.2703	0.164109	0.543386	positive
A3SS:Acvrl1-201-exon3;Acvrl1-202-exon3	0.2703	0.164117	0.54339	positive
Cmc2/ENSMUST00000148235_Intron1/anti-near	0.2703	0.164132	0.54339	positive
Selenoi/ENSMUST00000145167_Intron2/clean	0.2703	0.164135	0.54339	positive
Clock/ENSMUST00000075159_Intron3/clean	0.2703	0.164138	0.54339	positive
Farp1/ENSMUST00000026635_Intron4/clean	0.2703	0.164151	0.543407	positive
A3SS:Wsb1-201-exon3;Wsb1-203-exon3	0.2703	0.164161	0.543427	positive
Hspa4l/ENSMUST00000108086_Intron9/clean	0.2703	0.164202	0.543498	positive
Arhgef40/ENSMUST00000093813_Intron16/clean	0.2703	0.164204	0.543498	positive
Ndrg4/ENSMUST00000041318_Intron1/clean	0.2703	0.164206	0.543498	positive
Pcnx2/ENSMUST00000047239_Intron30/clean	0.2703	0.164207	0.543498	positive
Dock9/ENSMUST00000100299_Intron36/clean	0.2703	0.164234	0.54353	positive
Epb41l2/ENSMUST00000217929_Intron11/clean	0.2703	0.164235	0.54353	positive
Gpatch4/ENSMUST00000029707_Intron4/anti-near	0.2703	0.164236	0.54353	positive
Kdm4a/ENSMUST00000050288_Intron17/clean	0.2702	0.164266	0.543617	positive
Itgav/ENSMUST00000028499_Intron10/clean	0.2702	0.164289	0.543666	positive
SE:Fuz-201-exon2;Fuz-208-int1	0.2702	0.164306	0.54368	positive
Cpsf7/ENSMUST00000038379_Intron2/anti-over+anti-near	0.2702	0.164312	0.54368	positive
Hectd4/ENSMUST00000100769_Intron1/clean	0.2702	0.164319	0.54368	positive
Kctd17/ENSMUST00000162517_Intron7/anti-near	0.2702	0.164321	0.54368	positive
Gmpr/ENSMUST00000000260_Intron5/clean	0.2702	0.164329	0.543694	positive
Frrs1l/ENSMUST00000053681_Intron3/clean	0.2702	0.164341	0.543707	positive
Ttc21b/ENSMUST00000102718_Intron20/clean	0.2702	0.164345	0.543707	positive
A3SS:Cyb5d1-201-exon4;Cyb5d1-202-exon4	0.2702	0.164363	0.543707	positive
SE:Reln-209-exon9;Reln-212-int2	0.2702	0.164364	0.543707	positive
Ccdc9b/ENSMUST00000059997_Intron1/clean	0.2702	0.164365	0.543707	positive
H3f3a/ENSMUST00000161308_Intron3/clean	0.2702	0.164385	0.543734	positive
Npepl1/ENSMUST00000044415_Intron3/anti-near	0.2702	0.164416	0.543807	positive
Gria1/ENSMUST00000036315_Intron12/clean	0.2702	0.164421	0.543807	positive
Tbrg4/ENSMUST00000000394_Intron9/clean	0.2702	0.164423	0.543807	positive
Nsd2/ENSMUST00000114397_Intron5/clean	0.2701	0.164434	0.543827	positive
Shkbp1/ENSMUST00000003857_Intron10/clean	0.2701	0.164437	0.543827	positive
Scyl1/ENSMUST00000025890_Intron11/anti-near	0.2701	0.164451	0.543854	positive
Cbarp/ENSMUST00000105369_Intron2/clean	0.2701	0.164464	0.543856	positive
Chd6/ENSMUST00000039782_Intron22/clean	0.2701	0.164472	0.543856	positive
Lyst/ENSMUST00000110559_Intron38/clean	0.2701	0.164477	0.543856	positive
Slit3/ENSMUST00000069837_Intron29/clean	0.2701	0.16449	0.543856	positive
Macf1/ENSMUST00000082108_Intron54/clean	0.2701	0.164528	0.543917	positive
Luc7l2/ENSMUST00000057692_Intron1/anti-near	0.2701	0.164542	0.543925	positive
Cpd/ENSMUST00000021201_Intron4/clean	0.2701	0.164552	0.543925	positive
Myo9b/ENSMUST00000168839_Intron22/clean	0.2701	0.16456	0.543925	positive
Sema4d/ENSMUST00000021900_Intron11/clean	0.2701	0.164563	0.543925	positive
Tox3/ENSMUST00000109621_Intron3/clean	0.2701	0.164568	0.543928	positive
Eif2ak4/ENSMUST00000005233_Intron15/clean	0.2701	0.164584	0.543971	positive
Yif1a/ENSMUST00000025811_Intron4/anti-near	0.27	0.164615	0.544059	positive
Pla2g6/ENSMUST00000047816_Intron6/clean	0.27	0.164626	0.544059	positive
Lrrk2/ENSMUST00000060642_Intron9/clean	0.27	0.164646	0.544059	positive
Dst/ENSMUST00000097785_Intron47/clean	0.27	0.164666	0.544083	positive
Gemin5/ENSMUST00000035604_Intron9/clean	0.27	0.164691	0.544125	positive
Dhx15/ENSMUST00000031061_Intron4/clean	0.27	0.164702	0.544148	positive
Ppfia3/ENSMUST00000003961_Intron1/anti-over+anti-near	0.27	0.164718	0.544148	positive
Cluh/ENSMUST00000092915_Intron19/clean	0.27	0.164725	0.544148	positive
Jmjd1c/ENSMUST00000174317_Intron1/anti-over+anti-near	0.27	0.164735	0.544148	positive
Cyp2u1/ENSMUST00000106337_Intron2/clean	0.27	0.164739	0.544148	positive
SE:Tmem222-203-exon3;Tmem222-201-int2	0.2699	0.164756	0.544148	positive
Col4a2/ENSMUST00000033899_Intron10/anti-over	0.2699	0.16476	0.544148	positive
Rab40c/ENSMUST00000026826_Intron1/known-exon+anti-over	0.2699	0.164763	0.544148	positive
Cd200/ENSMUST00000163230_Intron5/clean	0.2699	0.16477	0.544148	positive
Zfc3h1/ENSMUST00000036044_Intron1/clean	0.2699	0.164771	0.544148	positive
Pnpla7/ENSMUST00000045295_Intron8/anti-over+anti-near	0.2699	0.164795	0.544166	positive
Smarca4/ENSMUST00000034707_Intron1/anti-over+anti-near	0.2699	0.164808	0.54418	positive
Abca7/ENSMUST00000043866_Intron14/clean	0.2699	0.164819	0.54418	positive
Ift81/ENSMUST00000031426_Intron8/clean	0.2699	0.164847	0.544245	positive
Epb41l1/ENSMUST00000103136_Intron20/clean	0.2699	0.164854	0.544245	positive
SE:Vav2-201-exon2;Vav2-207-int1	0.2699	0.164855	0.544245	positive
ALE:Lrch1-202-exon10;Lrch1-201-exon20	0.2699	0.164883	0.544298	positive
RI:Lrrc45-203-exon5;Lrrc45-202-intron12	0.2699	0.164896	0.544303	positive
Frmpd1/ENSMUST00000044773_Intron12/clean	0.2699	0.164896	0.544303	positive
RI:Gm42890-201-exon3;Ovgp1-201-intron2	0.2699	0.164903	0.54431	positive
Lmbr1l/ENSMUST00000023736_Intron2/clean	0.2699	0.164906	0.54431	positive
Tcf3/ENSMUST00000020379_Intron13/clean	0.2698	0.16496	0.544433	positive
A3SS:ENSMUST00000343082-exon2;ENSMUST00000343080-exon2	0.2698	0.165006	0.544536	positive
Sepsecs/ENSMUST00000031069_Intron1/clean	0.2698	0.165011	0.544536	positive
Ripor2/ENSMUST00000110383_Intron15/clean	0.2698	0.165027	0.544566	positive
AFE:Tmem130-201-exon1;Tmem130-202-exon1	0.2698	0.165038	0.544587	positive
Capn3/ENSMUST00000028748_Intron19/anti-near	0.2698	0.165059	0.544644	positive
Dennd4b/ENSMUST00000098914_Intron11/clean	0.2697	0.16508	0.544661	positive
Traf7/ENSMUST00000176353_Intron18/anti-near	0.2697	0.165081	0.544661	positive
Pum3/ENSMUST00000076219_Intron3/clean	0.2697	0.165099	0.544708	positive
Rad17/ENSMUST00000022136_Intron8/clean	0.2697	0.165106	0.544719	positive
Jph3/ENSMUST00000167439_Intron5/anti-near	0.2697	0.165119	0.544739	positive
Arap2/ENSMUST00000076623_Intron27/clean	0.2697	0.165121	0.544739	positive
Galnt18/ENSMUST00000106663_Intron6/anti-over+anti-near	0.2697	0.165128	0.544739	positive
Ctr9/ENSMUST00000005749_Intron2/clean	0.2697	0.165158	0.544789	positive
Cluh/ENSMUST00000092915_Intron8/clean	0.2697	0.165172	0.544794	positive
Snapc4/ENSMUST00000035427_Intron8/anti-near	0.2697	0.165172	0.544794	positive
Mcm3ap/ENSMUST00000170795_Intron16/clean	0.2697	0.165182	0.544794	positive
Ppp3ca/ENSMUST00000056758_Intron4/anti-near	0.2697	0.165197	0.544794	positive
Il1rap/ENSMUST00000023156_Intron7/anti-over	0.2697	0.165239	0.544866	positive
Arhgef1/ENSMUST00000047873_Intron3/clean	0.2696	0.165242	0.544866	positive
SE:Acvr1-204-exon3;Acvr1-201-int2	0.2696	0.165274	0.54493	positive
Pcnx1/ENSMUST00000221675_Intron17/clean	0.2696	0.165284	0.544936	positive
Fcsk/ENSMUST00000041382_Intron10/clean	0.2696	0.165293	0.544953	positive
Hk1/ENSMUST00000099691_Intron13/clean	0.2696	0.165297	0.544953	positive
Zfp40/ENSMUST00000037057_Intron1/clean	0.2696	0.165301	0.544953	positive
A3SS:Slc25a23-201-exon8;Slc25a23-204-exon4	0.2696	0.165312	0.544978	positive
Gm19410/ENSMUST00000207505_Intron14/clean	0.2696	0.165321	0.544995	positive
A3SS:Esyt2-202-exon9;Esyt2-201-exon9	0.2696	0.165328	0.545001	positive
Tnnc1/ENSMUST00000169169_Intron5/anti-over	0.2696	0.165331	0.545001	positive
RI:Rps8-204-exon2;Rps8-201-intron2	0.2696	0.16535	0.545022	positive
Kiz/ENSMUST00000099278_Intron12/clean	0.2696	0.165353	0.545022	positive
A3SS:Nckap1l-201-exon9;Nckap1l-202-exon9	0.2696	0.165359	0.545022	positive
Rgs9/ENSMUST00000020920_Intron9/clean	0.2696	0.165361	0.545022	positive
Fbxo11/ENSMUST00000130379_Intron8/clean	0.2696	0.16538	0.545056	positive
Syn2/ENSMUST00000009538_Intron2/anti-near	0.2695	0.165408	0.545099	positive
Acad11/ENSMUST00000047799_Intron16/anti-over	0.2695	0.165417	0.545099	positive
ALE:Vezt-202-exon12;Vezt-208-exon3	0.2695	0.165444	0.545125	positive
Dst/ENSMUST00000097785_Intron43/clean	0.2695	0.165445	0.545125	positive
RI:Sod1-202-exon1;Sod1-201-intron2	0.2695	0.165472	0.545189	positive
Cdr2l/ENSMUST00000053288_Intron4/anti-near	0.2695	0.165477	0.54519	positive
AFE:St3gal2-204-exon1;St3gal2-201-exon1	0.2695	0.165481	0.54519	positive
A3SS:Uri1-201-exon11;Uri1-203-exon2	0.2695	0.165485	0.54519	positive
Smarcc1/ENSMUST00000088716_Intron22/clean	0.2695	0.165501	0.545199	positive
Prkaa2/ENSMUST00000030243_Intron1/anti-near	0.2695	0.165513	0.545199	positive
Helz/ENSMUST00000075012_Intron13/clean	0.2695	0.165515	0.545199	positive
SE:Hnrnpm-201-exon7;Hnrnpm-212-int6	0.2695	0.165515	0.545199	positive
Myh3/ENSMUST00000108689_Intron36/clean	0.2695	0.165528	0.545222	positive
RI:Ccdc142-203-exon1;Ccdc142-201-intron2	0.2695	0.165557	0.545278	positive
SE:Snap23-203-exon6;Snap23-201-int5	0.2695	0.165558	0.545278	positive
Sdc3/ENSMUST00000070478_Intron2/clean	0.2694	0.16557	0.545297	positive
Ttc39a/ENSMUST00000064129_Intron14/clean	0.2694	0.16558	0.545297	positive
Prpf4b/ENSMUST00000077853_Intron2/clean	0.2694	0.165581	0.545297	positive
Clpb/ENSMUST00000001884_Intron9/clean	0.2694	0.165591	0.545303	positive
Hectd1/ENSMUST00000042052_Intron10/clean	0.2694	0.165601	0.545323	positive
Emc3/ENSMUST00000032425_Intron7/clean	0.2694	0.165628	0.545367	positive
Eya1/ENSMUST00000080664_Intron9/clean	0.2694	0.16563	0.545367	positive
Ylpm1/ENSMUST00000021670_Intron8/clean	0.2694	0.165638	0.545379	positive
Dmxl2/ENSMUST00000118163_Intron29/clean	0.2694	0.165644	0.54538	positive
Serac1/ENSMUST00000024570_Intron2/clean	0.2694	0.165673	0.545417	positive
Ttc9b/ENSMUST00000008088_Intron1/anti-near	0.2694	0.165703	0.545459	positive
Ppp4r1/ENSMUST00000073104_Intron15/clean	0.2694	0.165706	0.545459	positive
Pdcd4/ENSMUST00000025931_Intron1/clean	0.2694	0.16572	0.54549	positive
Fbxl2/ENSMUST00000035090_Intron4/clean	0.2693	0.165832	0.545728	positive
Tmem9b/ENSMUST00000033333_Intron4/anti-near	0.2693	0.165844	0.545728	positive
Nalcn/ENSMUST00000000201_Intron35/clean	0.2693	0.165869	0.545731	positive
Srpk3/ENSMUST00000002081_Intron3/anti-near	0.2693	0.165876	0.545731	positive
Pdia5/ENSMUST00000023550_Intron15/clean	0.2693	0.165892	0.545731	positive
Slc1a6/ENSMUST00000005490_Intron1/anti-over	0.2692	0.165894	0.545731	positive
Tln2/ENSMUST00000039662_Intron50/clean	0.2692	0.165942	0.545816	positive
Cdk19/ENSMUST00000044672_Intron4/clean	0.2692	0.165951	0.54583	positive
Arsg/ENSMUST00000020928_Intron4/anti-over+anti-near	0.2692	0.165969	0.545851	positive
Gas6/ENSMUST00000033828_Intron14/anti-over	0.2692	0.165984	0.545851	positive
Dip2b/ENSMUST00000100203_Intron16/clean	0.2692	0.165985	0.545851	positive
Fancc/ENSMUST00000073029_Intron13/anti-over	0.2692	0.165995	0.545865	positive
Prim2/ENSMUST00000027312_Intron12/clean	0.2692	0.166001	0.545865	positive
Dgkh/ENSMUST00000074729_Intron1/anti-over+anti-near	0.2692	0.166015	0.545885	positive
Ints6l/ENSMUST00000039374_Intron9/clean	0.2692	0.166019	0.545885	positive
Dgcr8/ENSMUST00000009321_Intron7/clean	0.2692	0.166026	0.545894	positive
SE:Grm5-204-exon8;Grm5-201-int7	0.2692	0.166052	0.545916	positive
Begain/ENSMUST00000190647_Intron2/anti-over+anti-near	0.2692	0.166053	0.545916	positive
Tent4a/ENSMUST00000198607_Intron1/anti-near	0.2691	0.166061	0.54593	positive
App/ENSMUST00000005406_Intron1/anti-over+anti-near	0.2691	0.166076	0.545967	positive
A3SS:Ip6k2-211-exon2;Ip6k2-206-exon3	0.2691	0.166091	0.546002	positive
Gnai2/ENSMUST00000055704_Intron4/anti-over+anti-near	0.2691	0.166096	0.546006	positive
Ak2/ENSMUST00000030583_Intron4/clean	0.2691	0.166105	0.546023	positive
Inppl1/ENSMUST00000035836_Intron15/anti-near	0.2691	0.166113	0.546035	positive
Sidt1/ENSMUST00000047446_Intron24/clean	0.2691	0.166123	0.546037	positive
SE:Fam53a-202-exon2;Fam53a-204-int1	0.2691	0.166126	0.546037	positive
Clasrp/ENSMUST00000086041_Intron11/clean	0.2691	0.166142	0.546046	positive
Golt1b/ENSMUST00000032372_Intron1/anti-near	0.2691	0.166162	0.546078	positive
Rmdn3/ENSMUST00000094695_Intron4/anti-near	0.2691	0.166162	0.546078	positive
AFE:Stk16-215-exon1;Stk16-205-exon1	0.2691	0.166168	0.546083	positive
Hdac7/ENSMUST00000079838_Intron17/clean	0.2691	0.166178	0.54609	positive
Ptpn3/ENSMUST00000075637_Intron10/clean	0.269	0.166221	0.546168	positive
Sf3b1/ENSMUST00000027127_Intron20/clean	0.269	0.166221	0.546168	positive
Chd7/ENSMUST00000039267_Intron27/clean	0.269	0.166224	0.546168	positive
Usp32/ENSMUST00000108075_Intron6/clean	0.269	0.166239	0.54617	positive
A3SS:Acvrl1-202-exon3;Acvrl1-203-exon2	0.269	0.166243	0.54617	positive
RI:A830018L16Rik-202-exon7;A830018L16Rik-204-intron5	0.269	0.166246	0.54617	positive
A5SS:Reps1-201-exon5;Reps1-209-exon2	0.269	0.166261	0.546187	positive
Plekhh1/ENSMUST00000039928_Intron8/clean	0.269	0.166264	0.546187	positive
Dock10/ENSMUST00000187774_Intron27/clean	0.269	0.166267	0.546187	positive
Farp1/ENSMUST00000026635_Intron11/clean	0.269	0.166336	0.546256	positive
RI:Dgat1-208-exon1;Dgat1-201-intron6	0.269	0.166337	0.546256	positive
SE:Kras-205-exon2;Kras-201-int1	0.269	0.166341	0.546256	positive
Arid4a/ENSMUST00000135709_Intron9/clean	0.269	0.166342	0.546256	positive
Man1a2/ENSMUST00000008907_Intron11/clean	0.269	0.166352	0.546256	positive
Unc13a/ENSMUST00000030170_Intron2/clean	0.269	0.166353	0.546256	positive
AFE:Tbc1d24-204-exon1;Tbc1d24-201-exon1	0.269	0.166362	0.546256	positive
Kif17/ENSMUST00000030539_Intron14/clean	0.269	0.166369	0.546256	positive
Srsf7/ENSMUST00000063417_Intron6/clean	0.269	0.166371	0.546256	positive
Hipk2/ENSMUST00000160360_Intron8/anti-over	0.269	0.166381	0.546256	positive
Slc25a12/ENSMUST00000151937_Intron3/clean	0.2689	0.166383	0.546256	positive
Fubp3/ENSMUST00000055244_Intron7/clean	0.2689	0.166388	0.546256	positive
RI:Luc7l3-202-exon10;Luc7l3-204-intron9	0.2689	0.166388	0.546256	positive
A5SS:Myl9-203-exon1;Myl9-201-exon1	0.2689	0.166401	0.546267	positive
Rpl32/ENSMUST00000081840_Intron2/anti-near	0.2689	0.166427	0.546292	positive
Ostm1/ENSMUST00000040718_Intron1/clean	0.2689	0.166441	0.546295	positive
Sdf2/ENSMUST00000002133_Intron1/anti-near	0.2689	0.166445	0.546295	positive
Fam136a/ENSMUST00000071492_Intron1/anti-near	0.2689	0.16645	0.546295	positive
Papola/ENSMUST00000109901_Intron4/clean	0.2689	0.166452	0.546295	positive
Nthl1/ENSMUST00000047611_Intron4/anti-near	0.2689	0.166459	0.546304	positive
Dus1l/ENSMUST00000167023_Intron6/anti-near	0.2689	0.166465	0.546309	positive
Plaa/ENSMUST00000107107_Intron5/clean	0.2689	0.166496	0.546336	positive
Ryk/ENSMUST00000035142_Intron13/anti-over+anti-near	0.2689	0.166497	0.546336	positive
ALE:Zfp7-204-exon5;Gm49527-202-exon5	0.2689	0.166504	0.546336	positive
Carmil3/ENSMUST00000076236_Intron11/clean	0.2689	0.166505	0.546336	positive
Lsm14a/ENSMUST00000085585_Intron6/clean	0.2689	0.16651	0.546338	positive
SE:Cmc2-205-exon3;Cmc2-201-int2	0.2689	0.166515	0.546344	positive
Mvp/ENSMUST00000165096_Intron11/clean	0.2689	0.166546	0.546404	positive
Pus7/ENSMUST00000148618_Intron5/clean	0.2688	0.16657	0.546446	positive
Gapvd1/ENSMUST00000028224_Intron7/clean	0.2688	0.166586	0.546485	positive
Snx30/ENSMUST00000030080_Intron4/clean	0.2688	0.166613	0.546534	positive
Ano8/ENSMUST00000093450_Intron14/anti-near	0.2688	0.166617	0.546535	positive
A5SS:Plxdc2-201-exon10;Plxdc2-202-exon10	0.2688	0.166624	0.546543	positive
Usp22/ENSMUST00000041683_Intron4/clean	0.2688	0.166641	0.54656	positive
Tbc1d24/ENSMUST00000040474_Intron1/clean	0.2688	0.166658	0.546583	positive
AFE:Fam53b-203-exon1;Fam53b-208-exon1	0.2688	0.166673	0.546611	positive
Phf5a/ENSMUST00000023117_Intron3/clean	0.2688	0.166677	0.546611	positive
A3SS:Cdv3-202-exon5;Cdv3-201-exon5	0.2688	0.166685	0.546617	positive
Susd1/ENSMUST00000040166_Intron6/clean	0.2688	0.166695	0.546617	positive
Sipa1l2/ENSMUST00000108775_Intron17/clean	0.2688	0.166699	0.546617	positive
Kif1b/ENSMUST00000030806_Intron15/clean	0.2687	0.166711	0.546632	positive
Arhgap42/ENSMUST00000093893_Intron19/clean	0.2687	0.166726	0.546666	positive
Tmem80/ENSMUST00000026578_Intron2/anti-near	0.2687	0.166744	0.546687	positive
Tyw3/ENSMUST00000052774_Intron5/clean	0.2687	0.16679	0.54676	positive
SE:Chid1-201-exon7;Chid1-210-int6	0.2687	0.166841	0.546835	positive
SE:Edem3-204-exon20;Edem3-201-int19	0.2686	0.166884	0.546922	positive
Cnn2/ENSMUST00000004784_Intron1/clean	0.2686	0.166886	0.546922	positive
Rpgr/ENSMUST00000073392_Intron13/clean	0.2686	0.166896	0.546922	positive
Arhgef1/ENSMUST00000047873_Intron12/clean	0.2686	0.166914	0.546954	positive
RI:Pcdhga4-201-exon1;Pcdhga4-202-intron1	0.2686	0.166941	0.547028	positive
A5SS:Itgb5-202-exon14;Itgb5-201-exon14	0.2686	0.166967	0.547078	positive
Aftph/ENSMUST00000035350_Intron6/clean	0.2686	0.166975	0.547091	positive
Osbpl3/ENSMUST00000071728_Intron5/clean	0.2686	0.167003	0.547156	positive
Fry/ENSMUST00000087204_Intron10/clean	0.2686	0.167031	0.547212	positive
Il6st/ENSMUST00000183663_Intron1/anti-over+anti-near	0.2686	0.167032	0.547212	positive
Atf6b/ENSMUST00000015605_Intron3/anti-near	0.2685	0.167042	0.547227	positive
ALE:F730043M19Rik-205-exon5;F730043M19Rik-211-exon5	0.2685	0.167056	0.547227	positive
Pnpla7/ENSMUST00000045295_Intron23/clean	0.2685	0.167079	0.547247	positive
Srsf11/ENSMUST00000072875_Intron3/clean	0.2685	0.167093	0.547269	positive
SE:Ttll4-209-exon2;Ttll4-201-int15	0.2685	0.167094	0.547269	positive
Nenf/ENSMUST00000046770_Intron2/anti-near	0.2685	0.167116	0.547304	positive
Mfn1/ENSMUST00000091257_Intron8/clean	0.2685	0.167138	0.547355	positive
Macf1/ENSMUST00000082108_Intron45/clean	0.2685	0.167141	0.547355	positive
Ccdc13/ENSMUST00000142783_Intron4/anti-near	0.2685	0.167148	0.547355	positive
A5SS:Plxna3-201-exon5;Plxna3-209-exon3	0.2685	0.16715	0.547355	positive
AFE:Pcdhgc5-201-exon1;Pcdhga1-201-exon1	0.2685	0.167152	0.547355	positive
SE:Trmu-204-exon2;Trmu-201-int1	0.2684	0.167212	0.547471	positive
Dennd5b/ENSMUST00000111557_Intron12/clean	0.2684	0.167223	0.547496	positive
Rasa1/ENSMUST00000109552_Intron22/anti-over	0.2684	0.167257	0.547542	positive
Tmem8b/ENSMUST00000107865_Intron7/clean	0.2684	0.167263	0.547546	positive
Aspscr1/ENSMUST00000026135_Intron2/clean	0.2684	0.167278	0.547548	positive
SE:Sorbs1-202-exon5;Sorbs1-201-int4	0.2684	0.16729	0.547548	positive
Ppp6r3/ENSMUST00000025846_Intron12/anti-over+anti-near	0.2684	0.16729	0.547548	positive
Hira/ENSMUST00000004222_Intron15/anti-over+anti-near	0.2684	0.1673	0.547548	positive
Kctd13/ENSMUST00000032924_Intron4/anti-near	0.2684	0.167303	0.547548	positive
Hdgfl3/ENSMUST00000026094_Intron2/clean	0.2684	0.167324	0.547589	positive
Use1/ENSMUST00000110053_Intron1/known-exon+anti-over	0.2684	0.167332	0.547589	positive
Prrc2b/ENSMUST00000036691_Intron22/clean	0.2684	0.167339	0.547589	positive
A3SS:Ift22-204-exon4;Ift22-201-exon4	0.2684	0.16734	0.547589	positive
A3SS:Speg-209-exon2;Speg-211-exon2	0.2683	0.167393	0.547737	positive
Pi4ka/ENSMUST00000036161_Intron4/clean	0.2683	0.167402	0.547751	positive
AFE:Ankib1-206-exon1;Ankib1-201-exon1	0.2683	0.167414	0.547765	positive
Lnpep/ENSMUST00000041047_Intron8/clean	0.2683	0.167425	0.547765	positive
Gatad2b/ENSMUST00000049382_Intron2/clean	0.2683	0.167427	0.547765	positive
Renbp/ENSMUST00000114379_Intron8/anti-near	0.2683	0.16743	0.547765	positive
Elovl7/ENSMUST00000022207_Intron4/clean	0.2683	0.167449	0.547781	positive
Unc79/ENSMUST00000101099_Intron27/clean	0.2683	0.167451	0.547781	positive
Jakmip2/ENSMUST00000082254_Intron4/clean	0.2683	0.16747	0.547831	positive
Rps18/ENSMUST00000008812_Intron3/known-exon+anti-over+anti-near	0.2683	0.16748	0.547837	positive
Dgkg/ENSMUST00000023578_Intron14/anti-over	0.2683	0.167484	0.547837	positive
Chd9/ENSMUST00000048665_Intron1/anti-over+anti-near	0.2683	0.167513	0.547878	positive
Cit/ENSMUST00000051704_Intron18/clean	0.2682	0.167536	0.547899	positive
Gucy1b1/ENSMUST00000029635_Intron5/clean	0.2682	0.167536	0.547899	positive
A5SS:Scyl1-211-exon2;Scyl1-201-exon2	0.2682	0.167541	0.547899	positive
Scaf8/ENSMUST00000076734_Intron1/anti-over+anti-near	0.2682	0.16756	0.547932	positive
Lss/ENSMUST00000048678_Intron9/anti-near	0.2682	0.167573	0.547938	positive
Elac2/ENSMUST00000071891_Intron1/clean	0.2682	0.167579	0.547938	positive
Lhfpl4/ENSMUST00000162280_Intron1/anti-over	0.2682	0.1676	0.547969	positive
Nudt9/ENSMUST00000031250_Intron4/anti-over	0.2682	0.167621	0.547982	positive
RI:Isca2-207-exon1;Isca2-201-intron1	0.2682	0.167639	0.547982	positive
Atrnl1/ENSMUST00000077282_Intron10/clean	0.2682	0.167644	0.547982	positive
Ilf3/ENSMUST00000067646_Intron9/clean	0.2682	0.167657	0.547982	positive
Pigk/ENSMUST00000045029_Intron11/anti-over+anti-near	0.2681	0.167733	0.548088	positive
Kifap3/ENSMUST00000027877_Intron17/clean	0.2681	0.167742	0.548104	positive
Psmd12/ENSMUST00000021063_Intron4/clean	0.2681	0.167752	0.548124	positive
AFE:Smox-211-exon1;Smox-201-exon1	0.2681	0.167784	0.548211	positive
Grip1/ENSMUST00000041962_Intron18/anti-over+anti-near	0.2681	0.167797	0.548229	positive
Cit/ENSMUST00000051704_Intron42/clean	0.2681	0.167803	0.548235	positive
A3SS:Alkbh6-206-exon6;Alkbh6-201-exon6	0.2681	0.167821	0.54827	positive
RI:Cyp27a1-203-exon2;Cyp27a1-201-intron4	0.2681	0.167849	0.54831	positive
ALE:Ankra2-201-exon9;Ankra2-204-exon9	0.268	0.167879	0.548354	positive
Wdr36/ENSMUST00000053663_Intron6/anti-near	0.268	0.167879	0.548354	positive
Cat/ENSMUST00000028610_Intron4/clean	0.268	0.167943	0.548527	positive
Prkdc/ENSMUST00000023352_Intron46/clean	0.268	0.167968	0.548562	positive
Dennd6b/ENSMUST00000078953_Intron2/clean	0.268	0.167971	0.548562	positive
Tacc2/ENSMUST00000207282_Intron10/anti-over	0.268	0.167978	0.548571	positive
Abca1/ENSMUST00000030010_Intron38/clean	0.268	0.167988	0.548591	positive
Igsf21/ENSMUST00000039331_Intron6/clean	0.268	0.167997	0.548609	positive
Ncbp2/ENSMUST00000023460_Intron1/anti-near	0.268	0.168005	0.54862	positive
Tm7sf3/ENSMUST00000037709_Intron6/clean	0.2679	0.168042	0.548677	positive
Cad/ENSMUST00000013773_Intron40/clean	0.2679	0.168067	0.548708	positive
Wrap73/ENSMUST00000030895_Intron7/anti-near	0.2679	0.168068	0.548708	positive
Ccdc88a/ENSMUST00000040182_Intron12/clean	0.2679	0.168088	0.548733	positive
Cnot2/ENSMUST00000218490_Intron2/anti-over	0.2679	0.168092	0.548734	positive
Dnajc7/ENSMUST00000239410_Intron1/known-exon+anti-over	0.2679	0.168107	0.548743	positive
Wdr17/ENSMUST00000144711_Intron21/clean	0.2679	0.168123	0.54877	positive
SE:Maea-203-exon2;Maea-201-int1	0.2679	0.168145	0.548811	positive
Kmt2e/ENSMUST00000094962_Intron6/clean	0.2679	0.168146	0.548811	positive
A3SS:Scai-201-exon16;Scai-208-exon16	0.2679	0.168152	0.548811	positive
Inpp5a/ENSMUST00000026550_Intron5/clean	0.2679	0.168175	0.548854	positive
SE:Gpatch8-203-exon3;Gpatch8-206-int2	0.2679	0.168178	0.548854	positive
Klhl3/ENSMUST00000160860_Intron12/anti-over+anti-near	0.2678	0.168201	0.548892	positive
Katnip/ENSMUST00000069660_Intron21/clean	0.2678	0.168238	0.54898	positive
Nf1/ENSMUST00000137997_Intron5/clean	0.2678	0.168239	0.54898	positive
Med15/ENSMUST00000012259_Intron3/clean	0.2678	0.168244	0.54898	positive
Mdm1/ENSMUST00000020437_Intron11/anti-over+anti-near	0.2678	0.168268	0.549021	positive
Igsf21/ENSMUST00000039331_Intron9/clean	0.2678	0.16827	0.549021	positive
ALE:Nkain2-203-exon7;Nkain2-202-exon7	0.2678	0.168272	0.549021	positive
Aftph/ENSMUST00000146722_Intron6/known-exon	0.2678	0.168279	0.549026	positive
A3SS:Lyrm7-204-exon4;Lyrm7-206-exon4	0.2678	0.168282	0.549026	positive
SE:Cox19-202-exon3;Cox19-201-int2	0.2678	0.168288	0.549031	positive
Cpt1a/ENSMUST00000025835_Intron10/clean	0.2678	0.168326	0.549103	positive
Ubp1/ENSMUST00000214095_Intron13/anti-over	0.2678	0.168332	0.54911	positive
Cdc42bpb/ENSMUST00000041965_Intron17/clean	0.2677	0.168362	0.549183	positive
Slc4a10/ENSMUST00000054484_Intron7/clean	0.2677	0.168381	0.549216	positive
A5SS:Bex1-201-exon2;Bex1-202-exon2	0.2677	0.168417	0.549297	positive
Cyb5r4/ENSMUST00000168529_Intron8/clean	0.2677	0.168426	0.549298	positive
Plcd3/ENSMUST00000103077_Intron11/anti-near	0.2677	0.168481	0.549398	positive
Entpd1/ENSMUST00000112231_Intron9/anti-over+anti-near	0.2677	0.168481	0.549398	positive
Mink1/ENSMUST00000079244_Intron16/anti-near	0.2677	0.168493	0.549406	positive
A5SS:3110040N11Rik-204-exon1;3110040N11Rik-203-exon1	0.2677	0.168503	0.549406	positive
Kdm1a/ENSMUST00000116273_Intron9/clean	0.2677	0.168513	0.549424	positive
SE:Tfdp1-203-exon3;Tfdp1-206-int1	0.2676	0.168544	0.549468	positive
Tnks2/ENSMUST00000025729_Intron2/clean	0.2676	0.168546	0.549468	positive
Slc31a2/ENSMUST00000084530_Intron3/anti-near	0.2676	0.168564	0.549468	positive
SE:Cplx3-201-exon2;Cplx3-202-int1	0.2676	0.168571	0.549468	positive
A5SS:Hps1-206-exon1;Hps1-204-exon18	0.2676	0.168581	0.549468	positive
Slc38a1/ENSMUST00000088452_Intron11/clean	0.2676	0.168642	0.549582	positive
Ankfy1/ENSMUST00000155998_Intron6/clean	0.2676	0.168652	0.549582	positive
Apc/ENSMUST00000079362_Intron10/clean	0.2676	0.168654	0.549582	positive
RI:Raf1-205-exon8;Raf1-207-intron3	0.2676	0.168662	0.549583	positive
RI:Smpd4-221-exon4;Smpd4-217-intron4	0.2676	0.168669	0.549594	positive
Eif2ak1/ENSMUST00000100487_Intron1/clean	0.2675	0.168686	0.549618	positive
Zfyve1/ENSMUST00000048319_Intron2/clean	0.2675	0.168689	0.549618	positive
Phactr1/ENSMUST00000066928_Intron7/anti-over+anti-near	0.2675	0.168709	0.549643	positive
Mlec/ENSMUST00000112121_Intron3/clean	0.2675	0.168725	0.549676	positive
Angptl6/ENSMUST00000043726_Intron2/anti-near	0.2675	0.168742	0.549699	positive
Ryr2/ENSMUST00000021750_Intron32/clean	0.2675	0.168761	0.549747	positive
Efcab12/ENSMUST00000184428_Intron6/anti-over	0.2675	0.168768	0.549756	positive
Hspa4l/ENSMUST00000108086_Intron8/clean	0.2675	0.168786	0.549794	positive
Larp1/ENSMUST00000178636_Intron4/clean	0.2675	0.168796	0.549794	positive
SE:Usp15-211-exon7;Usp15-201-int6	0.2675	0.168796	0.549794	positive
ALE:Dnm3-201-exon20;Dnm3-203-exon9	0.2675	0.168799	0.549794	positive
Abi1/ENSMUST00000114544_Intron4/clean	0.2675	0.1688	0.549794	positive
Gigyf1/ENSMUST00000031727_Intron4/anti-over	0.2675	0.16882	0.549805	positive
U2af1/ENSMUST00000166526_Intron3/clean	0.2675	0.16882	0.549805	positive
Trim26/ENSMUST00000053434_Intron1/anti-near	0.2675	0.168825	0.549805	positive
Sgta/ENSMUST00000005067_Intron6/clean	0.2675	0.168827	0.549805	positive
Drc1/ENSMUST00000101448_Intron3/clean	0.2675	0.168839	0.549827	positive
Osbp2/ENSMUST00000102950_Intron2/clean	0.2674	0.168867	0.549856	positive
Utp20/ENSMUST00000004470_Intron27/anti-over+anti-near	0.2674	0.168888	0.549884	positive
Cpt1a/ENSMUST00000025835_Intron6/clean	0.2674	0.168927	0.549993	positive
Lifr/ENSMUST00000067190_Intron9/anti-near	0.2674	0.168929	0.549993	positive
Ipo9/ENSMUST00000041023_Intron12/clean	0.2674	0.168949	0.550044	positive
Grik5/ENSMUST00000003468_Intron1/anti-near	0.2674	0.16898	0.550092	positive
SE:Pde4b-206-exon3;Pde4b-212-int4	0.2674	0.168983	0.550092	positive
Lap3/ENSMUST00000046122_Intron8/clean	0.2674	0.168993	0.550092	positive
Adam15/ENSMUST00000029676_Intron18/anti-over	0.2674	0.168996	0.550092	positive
Hace1/ENSMUST00000037044_Intron8/clean	0.2674	0.169011	0.550129	positive
Cacna1a/ENSMUST00000121390_Intron11/clean	0.2673	0.169049	0.550138	positive
Senp5/ENSMUST00000023457_Intron4/anti-near	0.2673	0.169051	0.550138	positive
Rasa3/ENSMUST00000117551_Intron15/clean	0.2673	0.169053	0.550138	positive
Rft1/ENSMUST00000064230_Intron1/anti-near	0.2673	0.169053	0.550138	positive
Car14/ENSMUST00000036181_Intron9/anti-near	0.2673	0.169083	0.550194	positive
Lca5/ENSMUST00000034791_Intron7/anti-near	0.2673	0.169115	0.550237	positive
Nsmaf/ENSMUST00000029910_Intron20/clean	0.2673	0.169129	0.550237	positive
Phf6/ENSMUST00000078944_Intron2/clean	0.2673	0.169135	0.550237	positive
Ptprb/ENSMUST00000092167_Intron25/clean	0.2673	0.169143	0.550237	positive
A5SS:Uqcrh-204-exon2;Uqcrh-202-exon2	0.2673	0.169143	0.550237	positive
Dpysl2/ENSMUST00000022629_Intron4/clean	0.2673	0.169165	0.550237	positive
Bricd5/ENSMUST00000054946_Intron3/known-exon+anti-over	0.2672	0.169225	0.550356	positive
RI:Myl6-209-exon1;Myl6-215-intron3	0.2672	0.169234	0.550356	positive
SE:Cyb561a3-201-exon4;Cyb561a3-205-int4	0.2672	0.16927	0.550448	positive
Add1/ENSMUST00000001108_Intron2/clean	0.2672	0.169298	0.550524	positive
Heatr5b/ENSMUST00000097281_Intron12/clean	0.2672	0.169312	0.550545	positive
Gls2/ENSMUST00000044776_Intron3/clean	0.2672	0.169335	0.550587	positive
RI:Stoml2-205-exon1;Stoml2-208-intron1	0.2672	0.169336	0.550587	positive
Golga4/ENSMUST00000084820_Intron18/anti-near	0.2671	0.169361	0.550633	positive
SE:Eno2-201-exon6;Eno2-204-int4	0.2671	0.169367	0.550633	positive
Atp8a1/ENSMUST00000037380_Intron6/clean	0.2671	0.169371	0.550633	positive
Dgkd/ENSMUST00000027517_Intron17/clean	0.2671	0.169372	0.550633	positive
Xpr1/ENSMUST00000027741_Intron14/clean	0.2671	0.16938	0.550646	positive
AFE:Cul5-201-exon1;Cul5-202-exon1	0.2671	0.169384	0.550646	positive
Npc1/ENSMUST00000025279_Intron1/clean	0.2671	0.169399	0.550669	positive
Eipr1/ENSMUST00000221877_Intron1/clean	0.2671	0.169399	0.550669	positive
Gpatch1/ENSMUST00000079693_Intron19/anti-over	0.2671	0.169426	0.550738	positive
SE:Ptk2-201-exon22;Ptk2-204-int20	0.2671	0.169428	0.550738	positive
AFE:Cacnb2-216-exon1;Cacnb2-202-exon1	0.2671	0.16944	0.550763	positive
Zfp777/ENSMUST00000095944_Intron4/clean	0.2671	0.16945	0.550782	positive
RI:Slit1-203-exon36;Slit1-202-intron36	0.2671	0.169456	0.55079	positive
Bcl7b/ENSMUST00000031692_Intron2/clean	0.2671	0.169495	0.550889	positive
SE:Snhg6-203-exon2;Snhg6-206-int1	0.2671	0.169499	0.550889	positive
Anapc1/ENSMUST00000014499_Intron22/clean	0.2671	0.169513	0.550889	positive
Fzd6/ENSMUST00000022906_Intron4/anti-over	0.267	0.169518	0.550889	positive
Impa2/ENSMUST00000025403_Intron5/clean	0.267	0.169522	0.550889	positive
Inca1/ENSMUST00000073625_Intron4/anti-over	0.267	0.169523	0.550889	positive
SE:Fbxl12-204-exon2;Fbxl12-207-int1	0.267	0.169566	0.55099	positive
Actl6a/ENSMUST00000029214_Intron1/anti-over+anti-near	0.267	0.169571	0.550994	positive
Arhgap33/ENSMUST00000044338_Intron6/clean	0.267	0.169624	0.551073	positive
Odc1/ENSMUST00000171737_Intron4/clean	0.267	0.16964	0.551113	positive
Erlin2/ENSMUST00000033873_Intron11/anti-near	0.267	0.169668	0.551138	positive
Znrd2/ENSMUST00000025885_Intron1/known-exon+anti-over	0.267	0.169672	0.551138	positive
SE:Cln3-201-exon4;Cln3-203-int3	0.267	0.169675	0.551138	positive
RI:Ankrd16-202-exon3;Ankrd16-211-intron3	0.267	0.169676	0.551138	positive
AFE:Cox6c-205-exon1;Cox6c-201-exon1	0.267	0.169677	0.551138	positive
Ythdc2/ENSMUST00000037763_Intron9/clean	0.2669	0.16968	0.551138	positive
Gda/ENSMUST00000087600_Intron10/clean	0.2669	0.16969	0.551142	positive
Lta4h/ENSMUST00000016033_Intron6/clean	0.2669	0.169707	0.551149	positive
Trappc11/ENSMUST00000039061_Intron2/clean	0.2669	0.169714	0.551149	positive
Marchf6/ENSMUST00000090227_Intron3/clean	0.2669	0.169724	0.551163	positive
Tkfc/ENSMUST00000037678_Intron11/anti-over	0.2669	0.169742	0.551194	positive
Wsb1/ENSMUST00000017821_Intron7/anti-over	0.2669	0.169753	0.551194	positive
Strbp/ENSMUST00000072186_Intron14/anti-over	0.2669	0.169755	0.551194	positive
Gpr68/ENSMUST00000053668_Intron1/anti-over+anti-near	0.2669	0.169782	0.551237	positive
Mpp3/ENSMUST00000062801_Intron14/clean	0.2669	0.169783	0.551237	positive
B3galnt2/ENSMUST00000099747_Intron3/anti-over+anti-near	0.2669	0.169787	0.551237	positive
Mfap2/ENSMUST00000071977_Intron2/anti-near	0.2669	0.169804	0.551255	positive
Rasa2/ENSMUST00000034984_Intron11/anti-over	0.2669	0.169805	0.551255	positive
Phka1/ENSMUST00000043596_Intron7/clean	0.2669	0.169816	0.551263	positive
Slc25a26/ENSMUST00000061118_Intron7/clean	0.2668	0.169871	0.551402	positive
Snx25/ENSMUST00000041582_Intron9/clean	0.2668	0.169914	0.551456	positive
Ets2/ENSMUST00000023612_Intron1/clean	0.2668	0.169916	0.551456	positive
SE:Gtf2i-210-exon9;Gtf2i-218-int7	0.2668	0.169937	0.551461	positive
Tmed10/ENSMUST00000040766_Intron1/anti-over+anti-near	0.2668	0.169959	0.551488	positive
Mfn2/ENSMUST00000030884_Intron14/clean	0.2668	0.169983	0.551499	positive
Mast3/ENSMUST00000211948_Intron9/clean	0.2667	0.170012	0.551499	positive
SE:Zfp426-210-exon2;Zfp426-201-int2	0.2667	0.170018	0.551499	positive
Grin2b/ENSMUST00000125905_Intron2/anti-near	0.2667	0.170036	0.551544	positive
AFE:Adk-207-exon1;Adk-201-exon1	0.2667	0.170062	0.551554	positive
Mertk/ENSMUST00000014505_Intron18/clean	0.2667	0.170065	0.551554	positive
Tctn2/ENSMUST00000239501_Intron1/clean	0.2667	0.170069	0.551554	positive
SE:Jag2-201-exon10;Jag2-209-int1	0.2667	0.170072	0.551554	positive
Sec13/ENSMUST00000032440_Intron5/anti-near	0.2667	0.17008	0.551554	positive
Gpr137c/ENSMUST00000146150_Intron2/clean	0.2667	0.170081	0.551554	positive
Spa17/ENSMUST00000002013_Intron2/anti-over	0.2667	0.170084	0.551554	positive
Ttc7/ENSMUST00000041110_Intron11/clean	0.2667	0.170085	0.551554	positive
Eftud2/ENSMUST00000107060_Intron12/clean	0.2667	0.170087	0.551554	positive
RI:Odc1-203-exon2;Odc1-201-intron4	0.2667	0.170098	0.551575	positive
Tomm7/ENSMUST00000030851_Intron2/clean	0.2667	0.170107	0.551575	positive
A3SS:Dcaf1-203-exon20;Dcaf1-202-exon21	0.2667	0.170108	0.551575	positive
AFE:Serpinb6a-210-exon1;Serpinb6a-205-exon1	0.2667	0.17011	0.551575	positive
Atp2b2/ENSMUST00000089003_Intron9/clean	0.2667	0.170117	0.551584	positive
Ralgps1/ENSMUST00000091039_Intron14/clean	0.2667	0.170131	0.551603	positive
Vps41/ENSMUST00000072961_Intron10/clean	0.2667	0.170156	0.551637	positive
Tnik/ENSMUST00000159680_Intron14/clean	0.2667	0.170164	0.551637	positive
Gpd2/ENSMUST00000028167_Intron10/clean	0.2667	0.170175	0.551654	positive
Yae1d1/ENSMUST00000099735_Intron1/clean	0.2666	0.17019	0.551668	positive
Xrn1/ENSMUST00000034981_Intron16/clean	0.2666	0.170202	0.551676	positive
SE:Picalm-209-exon13;Picalm-201-int20	0.2666	0.170212	0.551676	positive
Fmnl2/ENSMUST00000155586_Intron16/clean	0.2666	0.170218	0.551676	positive
Tardbp/ENSMUST00000084125_Intron2/clean	0.2666	0.170254	0.551725	positive
Pdk2/ENSMUST00000038431_Intron2/anti-over+anti-near	0.2666	0.170255	0.551725	positive
A5SS:Trpv2-202-exon1;Trpv2-204-exon2	0.2666	0.170269	0.551751	positive
Ttc38/ENSMUST00000146088_Intron7/clean	0.2666	0.170276	0.551758	positive
Sema5b/ENSMUST00000050625_Intron8/clean	0.2666	0.170284	0.551772	positive
Gnb5/ENSMUST00000076889_Intron6/anti-over	0.2666	0.170291	0.551782	positive
Ctnnal1/ENSMUST00000045142_Intron7/clean	0.2666	0.170302	0.551792	positive
Man1b1/ENSMUST00000042390_Intron12/anti-near	0.2666	0.170321	0.551829	positive
Vstm5/ENSMUST00000034413_Intron1/anti-over+anti-near	0.2666	0.170332	0.55184	positive
Rnd2/ENSMUST00000001347_Intron4/clean	0.2666	0.170336	0.55184	positive
A5SS:Ppip5k1-201-exon20;Ppip5k1-218-exon1	0.2665	0.170347	0.55184	positive
Psat1/ENSMUST00000025542_Intron8/clean	0.2665	0.17036	0.551856	positive
SE:Pdss2-201-exon7;Pdss2-205-int2	0.2665	0.170366	0.551856	positive
SE:Dazl-201-exon8;Dazl-202-int2	0.2665	0.170396	0.551916	positive
RI:ENSMUST00000235750-exon1;ENSMUST00000235176-intron1	0.2665	0.170408	0.551939	positive
Mtmr6/ENSMUST00000022563_Intron3/clean	0.2665	0.170452	0.55203	positive
AFE:Pcdhga11-201-exon1;Pcdhgb6-201-exon1	0.2665	0.170458	0.552034	positive
Fip1l1/ENSMUST00000113534_Intron10/clean	0.2665	0.170471	0.552038	positive
AFE:Septin4-212-exon1;Septin4-201-exon1	0.2665	0.170492	0.552081	positive
Cryl1/ENSMUST00000022517_Intron5/clean	0.2665	0.170501	0.552097	positive
Tars3/ENSMUST00000032728_Intron5/clean	0.2664	0.170516	0.552103	positive
Abcg4/ENSMUST00000034648_Intron12/clean	0.2664	0.170517	0.552103	positive
Ryr1/ENSMUST00000179893_Intron29/anti-over+anti-near	0.2664	0.170519	0.552103	positive
SE:Hs3st5-201-exon2;Hs3st5-202-int1	0.2664	0.170519	0.552103	positive
Arv1/ENSMUST00000034463_Intron4/clean	0.2664	0.170524	0.552105	positive
Lman2/ENSMUST00000021940_Intron3/clean	0.2664	0.170554	0.552189	positive
A5SS:Sfswap-203-exon1;Sfswap-213-exon2	0.2664	0.170577	0.552215	positive
Vangl2/ENSMUST00000027837_Intron1/anti-over+anti-near	0.2664	0.170578	0.552215	positive
Tpr/ENSMUST00000124973_Intron5/clean	0.2664	0.170588	0.552232	positive
Efr3b/ENSMUST00000111178_Intron9/known-exon+anti-over	0.2664	0.170608	0.552273	positive
Phldb1/ENSMUST00000034611_Intron2/clean	0.2664	0.170649	0.552358	positive
Fam32a/ENSMUST00000003123_Intron1/anti-near	0.2664	0.170666	0.552358	positive
Naxd/ENSMUST00000177955_Intron6/anti-near	0.2664	0.170669	0.552358	positive
Slc6a13/ENSMUST00000064580_Intron8/clean	0.2664	0.170669	0.552358	positive
Adamts10/ENSMUST00000087623_Intron16/clean	0.2664	0.170676	0.552358	positive
Tmem223/ENSMUST00000010248_Intron1/anti-near	0.2663	0.170679	0.552358	positive
Gpi1/ENSMUST00000038027_Intron11/clean	0.2663	0.17069	0.552381	positive
A5SS:Sorbs1-213-exon1;Sorbs1-211-exon1	0.2663	0.170701	0.552403	positive
Cdc73/ENSMUST00000018337_Intron7/clean	0.2663	0.170714	0.552417	positive
Ppil3/ENSMUST00000081677_Intron3/clean	0.2663	0.170723	0.552435	positive
RI:Mfrp-201-exon13;C1qtnf5-203-intron1	0.2663	0.170778	0.552563	positive
Htra3/ENSMUST00000087629_Intron6/clean	0.2663	0.170786	0.552573	positive
Lrrc28/ENSMUST00000053950_Intron8/anti-over	0.2663	0.170798	0.552585	positive
Atg7/ENSMUST00000032457_Intron10/clean	0.2663	0.170807	0.552601	positive
Med16/ENSMUST00000105378_Intron12/anti-near	0.2663	0.170812	0.552606	positive
Snhg4_ENSMUSG00000117694/ENSMUST00000235176_Intron1/clean	0.2663	0.170836	0.552657	positive
AFE:Lzts2-202-exon1;Lzts2-201-exon1	0.2663	0.170841	0.552661	positive
Col16a1/ENSMUST00000044565_Intron44/anti-near	0.2662	0.170848	0.552669	positive
Daam1/ENSMUST00000085299_Intron17/clean	0.2662	0.170866	0.552702	positive
Dapk3/ENSMUST00000178422_Intron2/anti-near	0.2662	0.170876	0.552718	positive
A5SS:Safb2-201-exon4;Safb2-214-exon4	0.2662	0.170882	0.552718	positive
Urm1/ENSMUST00000091142_Intron2/anti-near	0.2662	0.170897	0.552718	positive
Rnf214/ENSMUST00000058720_Intron11/anti-near	0.2662	0.170906	0.552718	positive
Adck2/ENSMUST00000140364_Intron1/clean	0.2662	0.170907	0.552718	positive
Metap1d/ENSMUST00000037210_Intron2/clean	0.2662	0.170912	0.552718	positive
Sf3b1/ENSMUST00000027127_Intron7/clean	0.2662	0.170925	0.552747	positive
ALE:Vezt-201-exon12;Vezt-208-exon3	0.2662	0.170929	0.552747	positive
Uso1/ENSMUST00000031355_Intron9/clean	0.2662	0.170947	0.552778	positive
RI:Fnbp1l-206-exon15;Fnbp1l-204-intron11	0.2662	0.170955	0.552792	positive
MXE:Tpm2-203-exon6;Tpm2-202-exon6	0.2662	0.170961	0.552798	positive
A5SS:Slit1-201-exon36;Slit1-202-exon36	0.2662	0.17098	0.552798	positive
Top2b/ENSMUST00000017629_Intron14/clean	0.2662	0.170988	0.552798	positive
Mrgbp/ENSMUST00000029085_Intron4/clean	0.2662	0.170994	0.552798	positive
SE:Dnal4-201-exon3;Dnal4-205-int2	0.2662	0.171	0.552798	positive
Fam227a/ENSMUST00000187519_Intron13/clean	0.2662	0.171007	0.552798	positive
Ntpcr/ENSMUST00000034313_Intron3/clean	0.2662	0.171008	0.552798	positive
SE:Snhg1-207-exon2;Snhg1-229-int2	0.2662	0.171009	0.552798	positive
Fbrsl1/ENSMUST00000200293_Intron1/anti-near	0.2661	0.171021	0.552798	positive
Mtx2/ENSMUST00000028511_Intron5/clean	0.2661	0.171024	0.552798	positive
Srgap3/ENSMUST00000088373_Intron18/anti-over+anti-near	0.2661	0.171032	0.5528	positive
Exoc2/ENSMUST00000021785_Intron24/clean	0.2661	0.171043	0.552802	positive
Nup37/ENSMUST00000052355_Intron5/anti-over+anti-near	0.2661	0.171056	0.552829	positive
Pgm2/ENSMUST00000087324_Intron3/anti-over+anti-near	0.2661	0.171102	0.552915	positive
SE:Ndrg2-201-exon3;Ndrg2-202-int2	0.2661	0.171144	0.553021	positive
Mrpl58/ENSMUST00000106539_Intron1/anti-near	0.2661	0.171154	0.553021	positive
Myo9a/ENSMUST00000128341_Intron22/anti-over	0.2661	0.171155	0.553021	positive
App/ENSMUST00000005406_Intron6/clean	0.266	0.171177	0.553079	positive
Trim37/ENSMUST00000041282_Intron13/clean	0.266	0.171193	0.553108	positive
Zzef1/ENSMUST00000069395_Intron41/clean	0.266	0.171196	0.553108	positive
Eps15l1/ENSMUST00000163643_Intron20/anti-near	0.266	0.171201	0.553108	positive
Evc/ENSMUST00000031005_Intron14/clean	0.266	0.171206	0.553108	positive
SE:Cd47-205-exon10;Cd47-203-int10	0.266	0.17121	0.553108	positive
Dpp6/ENSMUST00000071500_Intron19/clean	0.266	0.17124	0.553173	positive
Slc38a6/ENSMUST00000126488_Intron3/clean	0.266	0.171248	0.553173	positive
Pam/ENSMUST00000058762_Intron8/clean	0.266	0.171251	0.553173	positive
Trim68/ENSMUST00000082175_Intron5/anti-near	0.266	0.171285	0.55324	positive
SE:Coq8a-205-exon3;Coq8a-201-int2	0.266	0.171292	0.55324	positive
SE:Polr1a-207-exon8;Polr1a-201-int7	0.266	0.171314	0.553265	positive
Poc1b/ENSMUST00000020113_Intron1/known-exon+anti-over	0.266	0.171318	0.553265	positive
A3SS:Chaserr-202-exon5;Chaserr-203-exon5	0.266	0.171327	0.553265	positive
B3gntl1/ENSMUST00000062654_Intron7/clean	0.266	0.171327	0.553265	positive
Adsl/ENSMUST00000023043_Intron6/clean	0.266	0.171335	0.553265	positive
AFE:Kctd17-210-exon1;Kctd17-206-exon1	0.266	0.171336	0.553265	positive
RI:Sardh-202-exon1;Sardh-209-intron1	0.266	0.171342	0.553269	positive
Inpp5k/ENSMUST00000006286_Intron1/anti-near	0.2659	0.171372	0.553327	positive
Nfkbil1/ENSMUST00000048994_Intron1/anti-over	0.2659	0.171404	0.553381	positive
Wdr46/ENSMUST00000025170_Intron2/anti-near	0.2659	0.171405	0.553381	positive
SE:Tk2-201-exon6;Tk2-202-int5	0.2659	0.171442	0.553465	positive
SE:Map6-201-exon3;Map6-202-int2	0.2659	0.171449	0.553465	positive
Phc2/ENSMUST00000106079_Intron2/clean	0.2659	0.171463	0.553465	positive
Naa35/ENSMUST00000022038_Intron13/clean	0.2659	0.171463	0.553465	positive
A3SS:Plppr3-201-exon4;Plppr3-208-exon5	0.2659	0.171463	0.553465	positive
Smarcb1/ENSMUST00000000925_Intron8/anti-near	0.2659	0.171468	0.553466	positive
Chd2/ENSMUST00000169922_Intron28/clean	0.2659	0.171472	0.553466	positive
Nup155/ENSMUST00000163765_Intron20/clean	0.2659	0.171485	0.553485	positive
Dzip1/ENSMUST00000004055_Intron8/clean	0.2658	0.171528	0.55357	positive
Macrod2/ENSMUST00000110064_Intron17/anti-over+anti-near	0.2658	0.171543	0.553593	positive
Nsmaf/ENSMUST00000029910_Intron13/clean	0.2658	0.171548	0.553593	positive
AFE:Tmem39b-203-exon1;Tmem39b-201-exon1	0.2658	0.171569	0.553624	positive
Med21/ENSMUST00000032429_Intron1/anti-over+anti-near	0.2658	0.171577	0.553624	positive
Fbxo25/ENSMUST00000043520_Intron3/clean	0.2658	0.171586	0.553639	positive
Htr2a/ENSMUST00000036653_Intron1/clean	0.2658	0.171636	0.553755	positive
Slc25a27/ENSMUST00000024705_Intron3/clean	0.2658	0.171642	0.553755	positive
Ipo13/ENSMUST00000036156_Intron2/clean	0.2658	0.171652	0.553772	positive
AFE:Psat1-205-exon1;Psat1-201-exon1	0.2658	0.171656	0.553772	positive
Rb1/ENSMUST00000022701_Intron25/anti-over	0.2658	0.171667	0.553795	positive
Slc6a1/ENSMUST00000032454_Intron1/clean	0.2658	0.171671	0.553795	positive
Ncor1/ENSMUST00000069456_Intron5/clean	0.2657	0.171696	0.553845	positive
Supt6/ENSMUST00000002121_Intron3/clean	0.2657	0.171702	0.553845	positive
Nostrin/ENSMUST00000041865_Intron11/clean	0.2657	0.171726	0.553894	positive
A5SS:Mob4-206-exon1;Mob4-205-exon1	0.2657	0.171756	0.553949	positive
Cryl1/ENSMUST00000022517_Intron7/clean	0.2657	0.171759	0.553949	positive
Ndufb11/ENSMUST00000116621_Intron2/clean	0.2657	0.171763	0.553949	positive
Nup188/ENSMUST00000064447_Intron31/clean	0.2657	0.171769	0.553953	positive
Pak1/ENSMUST00000033040_Intron5/clean	0.2657	0.171773	0.553954	positive
Dock4/ENSMUST00000037488_Intron34/clean	0.2657	0.171799	0.554012	positive
A3SS:Usp22-205-exon2;Usp22-201-exon3	0.2657	0.171817	0.554016	positive
Xylb/ENSMUST00000039610_Intron16/anti-over+anti-near	0.2657	0.171819	0.554016	positive
Lrp1/ENSMUST00000049149_Intron39/clean	0.2657	0.171821	0.554016	positive
AFE:Cacnb2-216-exon1;Cacnb2-210-exon1	0.2656	0.171852	0.554054	positive
Camta1/ENSMUST00000105668_Intron12/clean	0.2656	0.171875	0.554073	positive
Nup210/ENSMUST00000032179_Intron20/clean	0.2656	0.171875	0.554073	positive
Capn2/ENSMUST00000068505_Intron9/anti-over	0.2656	0.171885	0.554073	positive
Slc13a3/ENSMUST00000029208_Intron11/clean	0.2656	0.171891	0.554073	positive
RI:Jmjd6-206-exon4;Jmjd6-204-intron3	0.2656	0.171919	0.554136	positive
Phf21a/ENSMUST00000090586_Intron5/clean	0.2656	0.171966	0.554249	positive
Lclat1/ENSMUST00000067545_Intron5/clean	0.2656	0.171989	0.55425	positive
Elovl6/ENSMUST00000071402_Intron3/anti-over+anti-near	0.2656	0.172003	0.55425	positive
Rev3l/ENSMUST00000019986_Intron6/anti-over	0.2655	0.172023	0.554253	positive
Jakmip3/ENSMUST00000106111_Intron22/anti-near	0.2655	0.172027	0.554253	positive
Grin2a/ENSMUST00000032331_Intron3/clean	0.2655	0.172028	0.554253	positive
Huwe1/ENSMUST00000026292_Intron32/clean	0.2655	0.172032	0.554253	positive
Tie1/ENSMUST00000047421_Intron10/anti-over	0.2655	0.17206	0.554303	positive
Mfsd12/ENSMUST00000044844_Intron9/known-exon+anti-over+anti-near	0.2655	0.17207	0.554322	positive
Ntng2/ENSMUST00000048455_Intron3/clean	0.2655	0.172074	0.554324	positive
A5SS:U2af1l4-221-exon1;U2af1l4-201-exon1	0.2655	0.172146	0.554468	positive
Nup188/ENSMUST00000064447_Intron8/anti-over+anti-near	0.2655	0.172148	0.554468	positive
Plxdc1/ENSMUST00000017561_Intron13/clean	0.2654	0.172198	0.554603	positive
AFE:Rcan2-202-exon1;Rcan2-206-exon1	0.2654	0.172219	0.55466	positive
Tmem208/ENSMUST00000015000_Intron2/anti-near	0.2654	0.172237	0.554682	positive
RI:Man2b1-206-exon1;Man2b1-201-intron2	0.2654	0.172272	0.554776	positive
Cacna1a/ENSMUST00000121390_Intron21/anti-near	0.2654	0.172276	0.554776	positive
Tbccd1/ENSMUST00000004576_Intron2/clean	0.2654	0.172302	0.554816	positive
Uty/ENSMUST00000069309_Intron14/clean	0.2654	0.172303	0.554816	positive
SE:Pdhx-201-exon2;Pdhx-203-int1	0.2654	0.172304	0.554816	positive
Slc6a13/ENSMUST00000064580_Intron13/clean	0.2654	0.172325	0.554851	positive
Sf3b2/ENSMUST00000025774_Intron6/clean	0.2654	0.172327	0.554851	positive
Atg2b/ENSMUST00000041055_Intron13/clean	0.2654	0.172348	0.554867	positive
RI:Crebzf-201-exon1;Crebzf-203-intron2	0.2654	0.172349	0.554867	positive
ALE:Plcl1-202-exon4;Plcl1-201-exon6	0.2653	0.172387	0.554941	positive
A3SS:Atxn7l2-201-exon6;Atxn7l2-202-exon5	0.2653	0.172405	0.554976	positive
Frmpd1/ENSMUST00000044773_Intron7/clean	0.2653	0.172407	0.554976	positive
RI:Rps18-205-exon3;Rps18-201-intron3	0.2653	0.172415	0.554988	positive
Dync1i2/ENSMUST00000081710_Intron5/clean	0.2653	0.172428	0.555002	positive
RI:Josd2-210-exon5;Josd2-214-intron3	0.2653	0.172431	0.555002	positive
AFE:Atf7ip-206-exon1;Atf7ip-207-exon1	0.2653	0.172445	0.555014	positive
Armc8/ENSMUST00000035043_Intron4/clean	0.2653	0.172445	0.555014	positive
Safb2/ENSMUST00000075510_Intron8/clean	0.2653	0.172451	0.555014	positive
SE:Anapc16-201-exon2;Anapc16-204-int1	0.2653	0.172464	0.555029	positive
Afdn/ENSMUST00000139666_Intron23/anti-over	0.2653	0.172483	0.555056	positive
A3SS:Fancg-201-exon10;Fancg-205-exon3	0.2653	0.172485	0.555056	positive
Lime1/ENSMUST00000048077_Intron3/anti-near	0.2653	0.172487	0.555056	positive
Snrpg/ENSMUST00000089558_Intron2/anti-near	0.2653	0.172492	0.555056	positive
AFE:Prkag1-206-exon1;Prkag1-201-exon1	0.2652	0.172535	0.555104	positive
Arfgap1/ENSMUST00000029092_Intron3/clean	0.2652	0.172537	0.555104	positive
Iqsec3/ENSMUST00000046373_Intron2/anti-over+anti-near	0.2652	0.172548	0.555104	positive
SE:Glmn-201-exon2;Glmn-207-int1	0.2652	0.172551	0.555104	positive
Helz/ENSMUST00000075012_Intron21/clean	0.2652	0.172557	0.555104	positive
Mpdz/ENSMUST00000102830_Intron15/clean	0.2652	0.172563	0.555104	positive
Pepd/ENSMUST00000075068_Intron14/anti-near	0.2652	0.172587	0.555127	positive
Nfasc/ENSMUST00000043189_Intron9/clean	0.2652	0.172588	0.555127	positive
A5SS:Ube2j2-213-exon1;Ube2j2-202-exon1	0.2652	0.172599	0.555138	positive
Osbpl6/ENSMUST00000077972_Intron4/clean	0.2652	0.172608	0.555138	positive
RI:Oaz2-204-exon3;Oaz2-203-intron4	0.2652	0.17262	0.555157	positive
Fam149a/ENSMUST00000093526_Intron2/clean	0.2652	0.172622	0.555157	positive
MXE:H2-T13-204-exon3;H2-T13-207-exon3	0.2652	0.17264	0.555191	positive
Mcam/ENSMUST00000034650_Intron2/clean	0.2652	0.172663	0.555224	positive
Mkx/ENSMUST00000079788_Intron5/clean	0.2652	0.172667	0.555224	positive
Tdrd7/ENSMUST00000102929_Intron3/anti-over	0.2651	0.172699	0.555288	positive
Iqgap1/ENSMUST00000167377_Intron18/clean	0.2651	0.172759	0.555462	positive
AFE:Eri1-202-exon1;Eri1-201-exon1	0.2651	0.172776	0.55549	positive
Scamp5/ENSMUST00000046587_Intron1/clean	0.2651	0.172778	0.55549	positive
Ncaph2/ENSMUST00000036987_Intron3/clean	0.2651	0.172789	0.555512	positive
Clgn/ENSMUST00000002259_Intron4/clean	0.2651	0.172823	0.555595	positive
Cars2/ENSMUST00000049461_Intron1/clean	0.2651	0.17283	0.555603	positive
Fxr1/ENSMUST00000200392_Intron1/anti-near	0.2651	0.172841	0.555612	positive
SE:Tcf12-202-exon15;Tcf12-208-int14	0.2651	0.172847	0.555612	positive
Kdm4a/ENSMUST00000050288_Intron11/clean	0.265	0.172875	0.55564	positive
Rab18/ENSMUST00000097680_Intron1/anti-near	0.265	0.172879	0.55564	positive
Mettl4/ENSMUST00000171284_Intron5/clean	0.265	0.172884	0.55564	positive
Trio/ENSMUST00000090247_Intron1/clean	0.265	0.17289	0.55564	positive
RI:Naxd-207-exon6;Naxd-202-intron6	0.265	0.172912	0.555673	positive
SE:Pdk2-201-exon10;Pdk2-202-int1	0.265	0.17292	0.555684	positive
Dzank1/ENSMUST00000081982_Intron10/anti-over	0.265	0.172961	0.555768	positive
Hkdc1/ENSMUST00000020277_Intron16/clean	0.265	0.172966	0.555768	positive
Rasa2/ENSMUST00000034984_Intron9/anti-over	0.265	0.172967	0.555768	positive
SE:Csgalnact1-202-exon3;Csgalnact1-201-int2	0.265	0.172985	0.555803	positive
Ptges2/ENSMUST00000028162_Intron1/clean	0.265	0.173011	0.555823	positive
Spen/ENSMUST00000078886_Intron1/clean	0.265	0.173015	0.555823	positive
SE:Prpsap2-201-exon2;Prpsap2-204-int1	0.265	0.173016	0.555823	positive
Gpatch2/ENSMUST00000044812_Intron2/clean	0.2649	0.173034	0.555831	positive
Cep126/ENSMUST00000037397_Intron5/clean	0.2649	0.173034	0.555831	positive
Ccdc22/ENSMUST00000033483_Intron10/anti-near	0.2649	0.173035	0.555831	positive
Traip/ENSMUST00000049348_Intron8/clean	0.2649	0.173044	0.555834	positive
Fubp3/ENSMUST00000055244_Intron1/clean	0.2649	0.173065	0.555877	positive
Birc6/ENSMUST00000180037_Intron62/clean	0.2649	0.173072	0.55588	positive
Ide/ENSMUST00000131070_Intron13/clean	0.2649	0.173075	0.55588	positive
SE:Gm4876-214-exon2;Gm4876-209-int1	0.2649	0.173094	0.555921	positive
Inpp5f/ENSMUST00000043138_Intron5/clean	0.2649	0.173103	0.555921	positive
Rb1/ENSMUST00000022701_Intron26/anti-over	0.2649	0.173107	0.555921	positive
Oaz2/ENSMUST00000136166_Intron1/clean	0.2649	0.173136	0.555921	positive
SE:Tsga10-201-exon16;Tsga10-202-int15	0.2649	0.173136	0.555921	positive
SE:Rbm25-202-exon6;Rbm25-208-int3	0.2649	0.17314	0.555921	positive
Depdc5/ENSMUST00000049780_Intron26/clean	0.2649	0.173149	0.555921	positive
A5SS:Nipa2-208-exon1;Nipa2-201-exon1	0.2649	0.173149	0.555921	positive
Syngap1/ENSMUST00000081285_Intron9/clean	0.2649	0.173157	0.555921	positive
A5SS:Rpp30-205-exon1;Rpp30-201-exon1	0.2649	0.173161	0.555921	positive
Dmxl2/ENSMUST00000118163_Intron32/clean	0.2649	0.173177	0.555937	positive
AFE:Aff4-207-exon1;Aff4-201-exon1	0.2649	0.173182	0.555937	positive
Aktip/ENSMUST00000109609_Intron3/anti-near	0.2649	0.173189	0.555946	positive
AFE:Vopp1-203-exon1;Vopp1-201-exon1	0.2648	0.173202	0.555975	positive
Msrb2/ENSMUST00000023856_Intron1/clean	0.2648	0.173225	0.55601	positive
RI:Pgm2l1-202-exon14;Pgm2l1-201-intron14	0.2648	0.173298	0.556181	positive
Prdm4/ENSMUST00000037646_Intron5/clean	0.2648	0.173302	0.556181	positive
Cul7/ENSMUST00000043464_Intron6/clean	0.2648	0.173317	0.556191	positive
Sgsm1/ENSMUST00000048112_Intron17/clean	0.2648	0.173327	0.556191	positive
Tnks2/ENSMUST00000025729_Intron4/clean	0.2648	0.173335	0.556191	positive
SE:Scrib-201-exon16;Scrib-204-int1	0.2648	0.173336	0.556191	positive
Cd63/ENSMUST00000026407_Intron3/anti-near	0.2648	0.173348	0.556209	positive
Nf2/ENSMUST00000053079_Intron4/clean	0.2648	0.173353	0.556212	positive
Trafd1/ENSMUST00000042312_Intron6/clean	0.2647	0.173361	0.556223	positive
Hdac2/ENSMUST00000019911_Intron7/clean	0.2647	0.173384	0.556281	positive
RI:Cep104-201-exon22;Cep104-203-intron14	0.2647	0.173387	0.556281	positive
Cep350/ENSMUST00000129865_Intron3/clean	0.2647	0.173409	0.556327	positive
Psmc5/ENSMUST00000021049_Intron8/known-exon+anti-near	0.2647	0.173413	0.556327	positive
A3SS:Ccdc93-201-exon10;Ccdc93-202-exon10	0.2647	0.173418	0.556328	positive
Ergic3/ENSMUST00000006035_Intron10/anti-near	0.2647	0.173425	0.556339	positive
SE:Pkp4-202-exon4;Pkp4-212-int3	0.2647	0.173446	0.556379	positive
Tnfsf13/ENSMUST00000018896_Intron1/anti-over	0.2647	0.173466	0.556395	positive
Snip1/ENSMUST00000052183_Intron3/clean	0.2647	0.173469	0.556395	positive
Prmt7/ENSMUST00000071592_Intron2/clean	0.2647	0.173489	0.556426	positive
RI:Rbck1-203-exon2;Rbck1-201-intron7	0.2647	0.173491	0.556426	positive
A3SS:1810055G02Rik-206-exon2;1810055G02Rik-201-exon2	0.2647	0.173517	0.55645	positive
Pwwp3a/ENSMUST00000020365_Intron5/clean	0.2647	0.173522	0.556453	positive
Dock3/ENSMUST00000171095_Intron5/clean	0.2646	0.173546	0.556515	positive
Trrap/ENSMUST00000100467_Intron14/clean	0.2646	0.173563	0.556557	positive
Tmem145/ENSMUST00000108409_Intron6/clean	0.2646	0.173577	0.556571	positive
Pals2/ENSMUST00000036236_Intron6/clean	0.2646	0.173579	0.556571	positive
Nfx1/ENSMUST00000030133_Intron3/clean	0.2646	0.173609	0.556642	positive
Psmd11/ENSMUST00000017572_Intron6/clean	0.2646	0.173615	0.556645	positive
Khdc4/ENSMUST00000029696_Intron6/clean	0.2646	0.173636	0.556699	positive
Tgfb1i1/ENSMUST00000070656_Intron3/clean	0.2646	0.173643	0.55671	positive
Bcat2/ENSMUST00000033098_Intron5/clean	0.2646	0.173658	0.556719	positive
Itfg2/ENSMUST00000001559_Intron6/anti-over	0.2646	0.173688	0.556766	positive
2300009A05Rik/ENSMUST00000168665_Intron1/anti-over+anti-near	0.2645	0.173695	0.556766	positive
Ralbp1/ENSMUST00000024905_Intron3/clean	0.2645	0.173696	0.556766	positive
Kcnh3/ENSMUST00000041415_Intron2/anti-near	0.2645	0.173697	0.556766	positive
Gcc2/ENSMUST00000057659_Intron3/clean	0.2645	0.173735	0.556862	positive
Fgfr3/ENSMUST00000067150_Intron5/clean	0.2645	0.173751	0.556891	positive
Flot2/ENSMUST00000072289_Intron10/clean	0.2645	0.173764	0.556915	positive
Nufip2/ENSMUST00000100802_Intron2/clean	0.2645	0.17377	0.556917	positive
A5SS:Fgfr1-203-exon3;Fgfr1-202-exon4	0.2645	0.173773	0.556917	positive
Adam10/ENSMUST00000067880_Intron4/clean	0.2645	0.173781	0.55693	positive
A3SS:Dclk1-204-exon8;Dclk1-213-exon4	0.2645	0.173789	0.556943	positive
Wipf3/ENSMUST00000126637_Intron2/anti-over+anti-near	0.2645	0.173808	0.556978	positive
Cog3/ENSMUST00000049168_Intron13/clean	0.2645	0.173813	0.556979	positive
RI:Trim9-210-exon7;Trim9-208-intron7	0.2645	0.173821	0.556979	positive
Igdcc4/ENSMUST00000035499_Intron6/clean	0.2645	0.173825	0.556979	positive
Ostc/ENSMUST00000043937_Intron1/anti-over+anti-near	0.2645	0.173834	0.556995	positive
Slc38a9/ENSMUST00000052514_Intron14/clean	0.2644	0.17389	0.557121	positive
Tmx1/ENSMUST00000021471_Intron2/clean	0.2644	0.173909	0.557124	positive
Pfkm/ENSMUST00000051226_Intron21/anti-near	0.2644	0.173909	0.557124	positive
Carmil1/ENSMUST00000072889_Intron13/clean	0.2644	0.173909	0.557124	positive
Katnal1/ENSMUST00000047257_Intron3/clean	0.2644	0.173923	0.557135	positive
Slc1a3/ENSMUST00000005493_Intron2/anti-over+anti-near	0.2644	0.173932	0.557135	positive
A3SS:Anks1b-216-exon6;Anks1b-209-exon6	0.2644	0.173932	0.557135	positive
Ptcd1/ENSMUST00000031628_Intron4/clean	0.2644	0.173937	0.557135	positive
Csrnp1/ENSMUST00000216929_Intron1/anti-over+anti-near	0.2644	0.173939	0.557135	positive
Sf3b3/ENSMUST00000042012_Intron9/clean	0.2644	0.173945	0.557139	positive
Adi1/ENSMUST00000020957_Intron1/clean	0.2644	0.173981	0.557229	positive
Smoc1/ENSMUST00000021564_Intron2/clean	0.2643	0.174036	0.557327	positive
Rnf217/ENSMUST00000081989_Intron3/clean	0.2643	0.174039	0.557327	positive
Trim37/ENSMUST00000041282_Intron11/clean	0.2643	0.174068	0.557341	positive
Kdm8/ENSMUST00000033010_Intron1/clean	0.2643	0.174076	0.557341	positive
Decr1/ENSMUST00000029877_Intron9/clean	0.2643	0.174081	0.557341	positive
Ctnnal1/ENSMUST00000045142_Intron12/clean	0.2643	0.174095	0.557346	positive
Kdm2a/ENSMUST00000047898_Intron11/anti-near	0.2643	0.174136	0.557398	positive
SE:Hikeshi-202-exon3;Hikeshi-205-int2	0.2643	0.174153	0.557398	positive
4933427D14Rik_ENSMUSG00000020807/ENSMUST00000108505_Intron2/clean	0.2643	0.174159	0.557398	positive
SE:Clpb-202-exon5;Clpb-201-int4	0.2643	0.17416	0.557398	positive
Zfpl1/ENSMUST00000025707_Intron6/anti-over+anti-near	0.2643	0.174188	0.557476	positive
RI:Cd63-205-exon1;Cd63-201-intron3	0.2642	0.17421	0.557531	positive
Bin3/ENSMUST00000022680_Intron8/anti-near	0.2642	0.174225	0.55754	positive
Borcs8/ENSMUST00000002418_Intron5/clean	0.2642	0.174247	0.557572	positive
Rimbp2/ENSMUST00000199537_Intron14/anti-over	0.2642	0.174279	0.557648	positive
AFE:Nfyc-204-exon1;Nfyc-201-exon1	0.2642	0.17429	0.55765	positive
Hspa4/ENSMUST00000020630_Intron6/clean	0.2642	0.174294	0.55765	positive
Rabggta/ENSMUST00000062861_Intron6/clean	0.2642	0.174315	0.557652	positive
Rpgr/ENSMUST00000044598_Intron5/clean	0.2642	0.174316	0.557652	positive
Ralgapb/ENSMUST00000109485_Intron13/clean	0.2642	0.174317	0.557652	positive
Nbeal2/ENSMUST00000167320_Intron36/clean	0.2642	0.174329	0.557678	positive
Wdr47/ENSMUST00000051145_Intron1/anti-over+anti-near	0.2642	0.174333	0.557678	positive
Trak1/ENSMUST00000045903_Intron4/clean	0.2642	0.174345	0.557688	positive
AFE:Sdcbp-206-exon1;Sdcbp-208-exon1	0.2642	0.174348	0.557688	positive
A5SS:Tsr3-201-exon2;Tsr3-205-exon2	0.2641	0.174388	0.557752	positive
Dgkq/ENSMUST00000053913_Intron7/clean	0.2641	0.174396	0.557752	positive
Zfp410/ENSMUST00000045931_Intron2/clean	0.2641	0.174402	0.557752	positive
AFE:Ogdh-207-exon1;Ogdh-201-exon1	0.2641	0.174414	0.557752	positive
Cltc/ENSMUST00000103186_Intron29/clean	0.2641	0.174427	0.557752	positive
Lrp1/ENSMUST00000049149_Intron55/clean	0.2641	0.174436	0.557752	positive
Ndufb6/ENSMUST00000095128_Intron2/anti-near	0.2641	0.174441	0.557752	positive
Htr3a/ENSMUST00000003826_Intron2/anti-near	0.2641	0.174453	0.557752	positive
Tubgcp5/ENSMUST00000032627_Intron11/clean	0.2641	0.174453	0.557752	positive
Zmym6/ENSMUST00000046751_Intron12/anti-near	0.2641	0.174454	0.557752	positive
Ptprs/ENSMUST00000067538_Intron15/clean	0.2641	0.174454	0.557752	positive
Dhrs7b/ENSMUST00000042281_Intron6/clean	0.2641	0.174527	0.557919	positive
RI:Aldoa-206-exon1;Aldoa-204-intron2	0.264	0.174544	0.557956	positive
Rasgrp2/ENSMUST00000035716_Intron10/anti-near	0.264	0.17458	0.558017	positive
SE:Zfp467-211-exon3;Zfp467-201-int2	0.264	0.174591	0.558033	positive
Nt5e/ENSMUST00000034992_Intron8/clean	0.264	0.174601	0.558049	positive
Srp14/ENSMUST00000009693_Intron4/anti-near	0.264	0.174618	0.558069	positive
Rasgrf1/ENSMUST00000034912_Intron22/clean	0.264	0.174619	0.558069	positive
RI:Pcsk4-203-exon1;Pcsk4-201-intron12	0.264	0.174639	0.558083	positive
Slc17a5/ENSMUST00000052441_Intron1/clean	0.264	0.174639	0.558083	positive
Slc37a1/ENSMUST00000165149_Intron6/anti-over	0.264	0.17466	0.558101	positive
Nfu1/ENSMUST00000032060_Intron7/anti-over+anti-near	0.264	0.174662	0.558101	positive
Negr1/ENSMUST00000041425_Intron2/anti-over+anti-near	0.264	0.17467	0.558114	positive
Cmip/ENSMUST00000095172_Intron7/clean	0.264	0.1747	0.558172	positive
Sema5b/ENSMUST00000050625_Intron21/clean	0.264	0.174703	0.558172	positive
Adamts3/ENSMUST00000061427_Intron1/clean	0.264	0.174706	0.558172	positive
Hmgn1/ENSMUST00000050884_Intron4/clean	0.2639	0.174715	0.558172	positive
SE:Lcorl-202-exon6;Lcorl-210-int5	0.2639	0.174726	0.558188	positive
SE:Tmem109-206-exon2;Tmem109-201-int1	0.2639	0.174773	0.558301	positive
Bmper/ENSMUST00000071982_Intron1/anti-near	0.2639	0.174797	0.558351	positive
Ephb6/ENSMUST00000114732_Intron14/anti-near	0.2639	0.174821	0.558368	positive
Syne1/ENSMUST00000215467_Intron21/clean	0.2639	0.174847	0.558431	positive
Prex2/ENSMUST00000027056_Intron37/clean	0.2639	0.174866	0.558468	positive
Sytl2/ENSMUST00000107210_Intron6/clean	0.2638	0.174888	0.558484	positive
RI:Adrm1-202-exon4;Adrm1-201-intron4	0.2638	0.174904	0.558522	positive
Nfkbil1/ENSMUST00000048994_Intron3/anti-over	0.2638	0.174934	0.558592	positive
Tnrc6b/ENSMUST00000067689_Intron11/clean	0.2638	0.174942	0.558597	positive
Nos3/ENSMUST00000030834_Intron6/anti-over	0.2638	0.174968	0.558619	positive
Dync2li1/ENSMUST00000025101_Intron12/anti-near	0.2638	0.174978	0.558619	positive
SE:Racgap1-214-exon2;Racgap1-201-int1	0.2638	0.174983	0.558619	positive
Suds3/ENSMUST00000166397_Intron12/known-exon	0.2638	0.174983	0.558619	positive
RI:Suds3-201-exon12;Suds3-202-intron12	0.2638	0.174983	0.558619	positive
Rabep1/ENSMUST00000076270_Intron6/anti-near	0.2638	0.175008	0.558657	positive
Ankrd13b/ENSMUST00000037593_Intron1/anti-over+anti-near	0.2638	0.17501	0.558657	positive
Lrp1/ENSMUST00000049149_Intron24/clean	0.2638	0.175012	0.558657	positive
RI:Plcd4-206-exon2;Plcd4-201-intron16	0.2637	0.17505	0.558702	positive
Trmt1l/ENSMUST00000065625_Intron6/clean	0.2637	0.175075	0.558735	positive
Hdac10/ENSMUST00000082197_Intron19/clean	0.2637	0.175082	0.558735	positive
RI:Psmc5-202-exon8;Psmc5-201-intron8	0.2637	0.175089	0.558735	positive
Flt1/ENSMUST00000031653_Intron10/anti-over+anti-near	0.2637	0.175089	0.558735	positive
Zkscan2/ENSMUST00000042470_Intron4/clean	0.2637	0.175117	0.558773	positive
Wdr18/ENSMUST00000045247_Intron9/anti-near	0.2637	0.175147	0.558852	positive
Adgrl4/ENSMUST00000046977_Intron15/clean	0.2637	0.175176	0.558916	positive
Ptprm/ENSMUST00000037974_Intron26/clean	0.2637	0.175185	0.558916	positive
Heatr1/ENSMUST00000223324_Intron2/anti-near	0.2637	0.175206	0.558946	positive
Ssx2ip/ENSMUST00000039021_Intron4/clean	0.2636	0.175234	0.558993	positive
Tmem131l/ENSMUST00000191758_Intron34/anti-over	0.2636	0.175235	0.558993	positive
Dock3/ENSMUST00000044532_Intron19/clean	0.2636	0.175256	0.559029	positive
Btrc/ENSMUST00000065601_Intron5/clean	0.2636	0.175259	0.559029	positive
Bag2/ENSMUST00000044691_Intron1/anti-over+anti-near	0.2636	0.17527	0.559051	positive
Syne1/ENSMUST00000215295_Intron83/clean	0.2636	0.175316	0.55908	positive
Abcf3/ENSMUST00000003319_Intron20/known-exon	0.2636	0.175318	0.55908	positive
Znrf3/ENSMUST00000109867_Intron8/known-exon+anti-near	0.2636	0.17532	0.55908	positive
AFE:Sms-202-exon1;Sms-201-exon1	0.2636	0.175349	0.559119	positive
Epha10/ENSMUST00000149146_Intron4/clean	0.2636	0.175354	0.559122	positive
Aff1/ENSMUST00000054979_Intron12/clean	0.2635	0.17539	0.559193	positive
Nabp1/ENSMUST00000027279_Intron5/clean	0.2635	0.175392	0.559193	positive
MXE:Zfp318-205-exon3;Zfp318-201-exon6	0.2635	0.175409	0.559209	positive
ALE:Chrac1-201-exon3;Chrac1-202-exon3	0.2635	0.17541	0.559209	positive
Hnrnpab/ENSMUST00000074669_Intron1/anti-near	0.2635	0.175415	0.559214	positive
Cacna1g/ENSMUST00000100561_Intron32/clean	0.2635	0.175444	0.559262	positive
Msrb2/ENSMUST00000023856_Intron3/clean	0.2635	0.17547	0.559322	positive
Wnk1/ENSMUST00000060043_Intron3/clean	0.2635	0.175527	0.559466	positive
Pls1/ENSMUST00000093800_Intron9/anti-over	0.2635	0.175539	0.559487	positive
AFE:Eef2k-204-exon1;Eef2k-201-exon1	0.2634	0.175568	0.559522	positive
Arl6/ENSMUST00000023405_Intron2/clean	0.2634	0.175575	0.559522	positive
Vps35/ENSMUST00000034131_Intron11/clean	0.2634	0.175577	0.559522	positive
Srek1ip1/ENSMUST00000022230_Intron1/anti-near	0.2634	0.175578	0.559522	positive
Osbpl5/ENSMUST00000020411_Intron20/clean	0.2634	0.1756	0.559567	positive
SE:Slc35a3-202-exon2;Slc35a3-201-int1	0.2634	0.175616	0.559592	positive
Vps33b/ENSMUST00000032749_Intron3/clean	0.2634	0.175624	0.559604	positive
Nsd1/ENSMUST00000099490_Intron18/clean	0.2634	0.175631	0.559613	positive
Mysm1/ENSMUST00000075872_Intron4/clean	0.2634	0.175664	0.559655	positive
Plppr5/ENSMUST00000039564_Intron3/clean	0.2634	0.175664	0.559655	positive
SE:Fancl-201-exon8;Fancl-205-int3	0.2634	0.175725	0.559835	positive
SE:Ikzf5-204-exon2;Ikzf5-201-int1	0.2633	0.175744	0.559868	positive
ALE:Zfp7-204-exon5;Zfp7-201-exon5	0.2633	0.17575	0.559874	positive
Ddx3y/ENSMUST00000091190_Intron6/clean	0.2633	0.175783	0.559935	positive
SE:Ldb2-207-exon8;Ldb2-201-int7	0.2633	0.175785	0.559935	positive
Med12l/ENSMUST00000040846_Intron13/clean	0.2633	0.175789	0.559935	positive
Tanc2/ENSMUST00000100330_Intron12/clean	0.2633	0.175798	0.559944	positive
Ephb2/ENSMUST00000105845_Intron6/clean	0.2633	0.175804	0.559944	positive
Cdc26/ENSMUST00000084525_Intron1/anti-near	0.2633	0.175809	0.559946	positive
SE:Mettl16-202-exon6;Mettl16-201-int5	0.2633	0.175822	0.559958	positive
Pmpca/ENSMUST00000076431_Intron9/anti-near	0.2633	0.175836	0.559965	positive
Baz2b/ENSMUST00000090925_Intron23/clean	0.2633	0.175845	0.559967	positive
Iffo1/ENSMUST00000148835_Intron7/clean	0.2633	0.175884	0.560022	positive
Dgkd/ENSMUST00000027517_Intron16/clean	0.2633	0.175891	0.560022	positive
Cacna1e/ENSMUST00000187541_Intron27/clean	0.2633	0.175896	0.560022	positive
Dnttip1/ENSMUST00000017443_Intron8/anti-over	0.2632	0.175902	0.560022	positive
Adgra1/ENSMUST00000026548_Intron3/clean	0.2632	0.175932	0.560022	positive
A3SS:Tmem91-201-exon4;Tmem91-203-exon4	0.2632	0.175934	0.560022	positive
Ptk2b/ENSMUST00000089250_Intron6/clean	0.2632	0.175935	0.560022	positive
Nxpe3/ENSMUST00000099705_Intron2/clean	0.2632	0.175938	0.560022	positive
Bcap31/ENSMUST00000002091_Intron4/clean	0.2632	0.175942	0.560022	positive
Crls1/ENSMUST00000028835_Intron1/anti-over+anti-near	0.2632	0.17595	0.560022	positive
Ralgapa1/ENSMUST00000085385_Intron11/clean	0.2632	0.17595	0.560022	positive
Skic8/ENSMUST00000118771_Intron1/clean	0.2632	0.175951	0.560022	positive
Smc6/ENSMUST00000020931_Intron22/clean	0.2632	0.175979	0.560055	positive
Kif1c/ENSMUST00000072187_Intron21/clean	0.2632	0.176005	0.560122	positive
A5SS:Asnsd1-201-exon4;Asnsd1-202-exon4	0.2632	0.176012	0.560122	positive
AFE:Card19-204-exon1;Card19-201-exon1	0.2632	0.176036	0.560182	positive
SE:Ythdc1-208-exon2;Ythdc1-201-int1	0.2632	0.176056	0.560223	positive
SE:Ndufa6-201-exon2;Ndufa6-205-int1	0.2631	0.176117	0.560383	positive
Lhpp/ENSMUST00000033241_Intron4/anti-over	0.2631	0.176119	0.560383	positive
AFE:Stag2-206-exon1;Stag2-201-exon1	0.2631	0.176162	0.560454	positive
Rictor/ENSMUST00000061656_Intron18/clean	0.2631	0.176187	0.56051	positive
Aldh2/ENSMUST00000031411_Intron6/clean	0.2631	0.176235	0.560595	positive
Txndc17/ENSMUST00000021158_Intron2/anti-near	0.263	0.17624	0.5606	positive
Baz2b/ENSMUST00000090925_Intron8/anti-over+anti-near	0.263	0.176262	0.560656	positive
Xdh/ENSMUST00000024866_Intron24/clean	0.263	0.176271	0.560658	positive
Map2k6/ENSMUST00000020949_Intron3/clean	0.263	0.176348	0.560814	positive
Pdzd2/ENSMUST00000075317_Intron18/anti-over+anti-near	0.263	0.176353	0.560814	positive
Plekha1/ENSMUST00000075181_Intron3/anti-over	0.263	0.176363	0.560814	positive
SE:Akap8l-209-exon5;Akap8l-202-int4	0.263	0.176394	0.560892	positive
SE:Rnf14-201-exon2;Rnf14-215-int1	0.2629	0.17641	0.56093	positive
Grb14/ENSMUST00000028252_Intron12/clean	0.2629	0.176439	0.560985	positive
Cby1/ENSMUST00000023064_Intron2/anti-over+anti-near	0.2629	0.176444	0.560985	positive
Pde1a/ENSMUST00000090756_Intron12/clean	0.2629	0.176455	0.560985	positive
Agl/ENSMUST00000160484_Intron16/clean	0.2629	0.176456	0.560985	positive
Kcnh4/ENSMUST00000107361_Intron10/anti-over	0.2629	0.176523	0.561118	positive
RI:Abcf3-203-exon3;Abcf3-201-intron20	0.2629	0.176534	0.56114	positive
A3SS:Rbck1-207-exon4;Rbck1-201-exon10	0.2629	0.176546	0.561153	positive
SE:Ift88-201-exon4;Ift88-204-int3	0.2629	0.176553	0.56116	positive
Ascc2/ENSMUST00000070257_Intron3/clean	0.2629	0.176564	0.56117	positive
Ireb2/ENSMUST00000034843_Intron6/clean	0.2629	0.176572	0.561185	positive
Wrn/ENSMUST00000033990_Intron27/clean	0.2628	0.176609	0.561222	positive
Fam13a/ENSMUST00000089860_Intron11/clean	0.2628	0.176658	0.561331	positive
AFE:Rnf123-207-exon1;Rnf123-201-exon1	0.2628	0.176667	0.561341	positive
AFE:Nadk-203-exon1;Nadk-201-exon1	0.2628	0.176681	0.561364	positive
Pink1/ENSMUST00000030536_Intron1/clean	0.2628	0.176688	0.561364	positive
Padi2/ENSMUST00000030765_Intron4/clean	0.2628	0.176695	0.561364	positive
Thbs3/ENSMUST00000029682_Intron2/anti-over	0.2628	0.176699	0.561364	positive
A3SS:Pheta1-201-exon4;Pheta1-202-exon4	0.2628	0.176715	0.561373	positive
Eml6/ENSMUST00000058902_Intron30/clean	0.2628	0.176716	0.561373	positive
Reps2/ENSMUST00000101102_Intron17/clean	0.2628	0.176731	0.561373	positive
Tsen54/ENSMUST00000021134_Intron1/clean	0.2628	0.176736	0.561373	positive
Acsl6/ENSMUST00000093106_Intron18/anti-over	0.2628	0.176747	0.561387	positive
Dgkh/ENSMUST00000074729_Intron8/clean	0.2627	0.176763	0.561422	positive
AFE:Ntrk2-201-exon1;Ntrk2-204-exon1	0.2627	0.176786	0.561459	positive
SE:Osgepl1-201-exon6;Osgepl1-206-int5	0.2627	0.176823	0.561506	positive
SE:Nsd3-205-exon15;Nsd3-203-int14	0.2627	0.176833	0.561506	positive
Etnk2/ENSMUST00000135222_Intron3/clean	0.2627	0.176834	0.561506	positive
Prr14l/ENSMUST00000120129_Intron5/clean	0.2627	0.176897	0.561652	positive
Gsto1/ENSMUST00000026050_Intron1/anti-over+anti-near	0.2627	0.1769	0.561652	positive
D430041D05Rik/ENSMUST00000089726_Intron15/clean	0.2626	0.176925	0.56169	positive
Herc1/ENSMUST00000042824_Intron15/clean	0.2626	0.176944	0.561725	positive
SE:Zc3h14-202-exon3;Zc3h14-210-int2	0.2626	0.176977	0.561791	positive
ALE:Pomgnt2-204-exon2;Pomgnt2-201-exon2	0.2626	0.176997	0.561802	positive
SE:Zfp322a-202-exon4;Zfp322a-201-int3	0.2626	0.176997	0.561802	positive
RI:Rab40c-207-exon1;Rab40c-201-intron1	0.2626	0.177018	0.561802	positive
SE:Cpne1-217-exon2;Cpne1-202-int1	0.2626	0.177037	0.56185	positive
Mrpl43/ENSMUST00000097715_Intron1/anti-over+anti-near	0.2626	0.177055	0.56189	positive
Zfp426/ENSMUST00000080386_Intron3/anti-near	0.2626	0.177059	0.56189	positive
Rbm39/ENSMUST00000029149_Intron9/clean	0.2626	0.177062	0.56189	positive
AFE:Gng10-202-exon1;Gng10-201-exon1	0.2625	0.177111	0.562034	positive
Rsrc1/ENSMUST00000065047_Intron2/clean	0.2625	0.177139	0.562077	positive
Ccdc57/ENSMUST00000056781_Intron14/clean	0.2625	0.177141	0.562077	positive
Srgap3/ENSMUST00000088373_Intron17/anti-over+anti-near	0.2625	0.177151	0.562081	positive
RI:Obsl1-203-exon6;Obsl1-201-intron8	0.2625	0.177174	0.562094	positive
Timm10/ENSMUST00000028470_Intron2/anti-near	0.2625	0.177178	0.562094	positive
Gyg1/ENSMUST00000118015_Intron1/clean	0.2625	0.177179	0.562094	positive
Smoc2/ENSMUST00000024660_Intron4/clean	0.2625	0.177196	0.562116	positive
Hip1r/ENSMUST00000000939_Intron6/clean	0.2625	0.177215	0.562122	positive
SE:Gne-201-exon3;Gne-204-int2	0.2625	0.177216	0.562122	positive
Ppm1a/ENSMUST00000021514_Intron1/anti-near	0.2625	0.177236	0.562155	positive
Wwc1/ENSMUST00000018993_Intron15/clean	0.2624	0.177265	0.562184	positive
Desi1/ENSMUST00000152227_Intron5/anti-over	0.2624	0.177281	0.562184	positive
Dcaf4/ENSMUST00000223291_Intron11/clean	0.2624	0.177317	0.562252	positive
Tmeff1/ENSMUST00000030032_Intron6/clean	0.2624	0.17732	0.562252	positive
Kdm4a/ENSMUST00000050288_Intron15/clean	0.2624	0.177395	0.562421	positive
Cd99l2/ENSMUST00000037391_Intron7/clean	0.2624	0.177408	0.562426	positive
Atp2b2/ENSMUST00000089003_Intron4/clean	0.2623	0.177438	0.562486	positive
B3gnt2/ENSMUST00000062844_Intron1/anti-over+anti-near	0.2623	0.177452	0.562491	positive
Dnpep/ENSMUST00000066668_Intron8/clean	0.2623	0.177465	0.562491	positive
AFE:Sdcbp-206-exon1;Sdcbp-201-exon1	0.2623	0.177475	0.562507	positive
Cox16/ENSMUST00000110340_Intron3/anti-over+anti-near	0.2623	0.177481	0.562516	positive
RI:Phb2-206-exon4;Phb2-207-intron3	0.2623	0.177494	0.562538	positive
Idnk/ENSMUST00000051490_Intron1/anti-near	0.2623	0.177501	0.562538	positive
RI:Idh3a-202-exon2;Idh3a-204-intron2	0.2623	0.177515	0.562545	positive
Pde4dip/ENSMUST00000090750_Intron3/clean	0.2623	0.177552	0.562594	positive
Asb2/ENSMUST00000021617_Intron1/anti-over	0.2623	0.177579	0.56263	positive
Sepsecs/ENSMUST00000031069_Intron3/clean	0.2622	0.177627	0.562729	positive
AFE:Dixdc1-212-exon1;Dixdc1-209-exon1	0.2622	0.177632	0.562732	positive
Gng10/ENSMUST00000041160_Intron2/anti-near	0.2622	0.177651	0.562752	positive
Mpp3/ENSMUST00000062801_Intron10/clean	0.2622	0.177666	0.562783	positive
Shprh/ENSMUST00000044053_Intron20/clean	0.2622	0.177683	0.562783	positive
AFE:Lrrc41-204-exon1;Lrrc41-201-exon1	0.2622	0.177684	0.562783	positive
Rgl2/ENSMUST00000047503_Intron11/anti-near	0.2622	0.177685	0.562783	positive
SE:Ap2a1-202-exon16;Ap2a1-201-int15	0.2622	0.177691	0.562783	positive
A5SS:Lair1-205-exon2;Lair1-202-exon2	0.2622	0.17772	0.562834	positive
Kmt2b/ENSMUST00000108154_Intron15/clean	0.2622	0.177732	0.562838	positive
Szt2/ENSMUST00000075406_Intron38/clean	0.2622	0.177732	0.562838	positive
Pxdn/ENSMUST00000118321_Intron7/clean	0.2622	0.177746	0.562844	positive
Magohb/ENSMUST00000032307_Intron1/clean	0.2622	0.177754	0.562858	positive
Erc2/ENSMUST00000090302_Intron10/clean	0.2622	0.177775	0.562899	positive
SE:Sorbs2-202-exon10;Sorbs2-207-int7	0.2621	0.177783	0.562899	positive
A5SS:Kcnb1-202-exon2;Kcnb1-203-exon2	0.2621	0.177797	0.562929	positive
Ank/ENSMUST00000022875_Intron4/anti-over	0.2621	0.177836	0.563005	positive
AFE:Esrra-203-exon1;Esrra-201-exon1	0.2621	0.177838	0.563005	positive
Cab39l/ENSMUST00000022553_Intron5/clean	0.2621	0.177868	0.563071	positive
Pfkp/ENSMUST00000021614_Intron3/clean	0.2621	0.177912	0.563121	positive
Abcg2/ENSMUST00000031822_Intron7/clean	0.2621	0.177941	0.563148	positive
Frmd8/ENSMUST00000025728_Intron7/clean	0.2621	0.177944	0.563148	positive
Sptb/ENSMUST00000021458_Intron31/clean	0.2621	0.177945	0.563148	positive
SE:Sec24b-201-exon4;Sec24b-203-int2	0.262	0.177954	0.563165	positive
AFE:Wdr48-203-exon1;Wdr48-201-exon1	0.262	0.177962	0.563167	positive
Ehmt1/ENSMUST00000102938_Intron20/clean	0.262	0.177967	0.563167	positive
Atr/ENSMUST00000034980_Intron36/clean	0.262	0.17798	0.563194	positive
AFE:Dnpep-201-exon1;Dnpep-210-exon1	0.262	0.177991	0.563194	positive
Cacna1e/ENSMUST00000187541_Intron21/clean	0.262	0.177997	0.563194	positive
Snap91/ENSMUST00000098495_Intron17/clean	0.262	0.178016	0.56324	positive
Sf3b2/ENSMUST00000025774_Intron11/clean	0.262	0.178019	0.56324	positive
Diablo/ENSMUST00000111587_Intron3/anti-over+anti-near	0.262	0.178051	0.563254	positive
Npm1/ENSMUST00000075641_Intron7/clean	0.262	0.178052	0.563254	positive
Casd1/ENSMUST00000015333_Intron6/clean	0.262	0.178053	0.563254	positive
Fkbp15/ENSMUST00000084527_Intron4/clean	0.262	0.178054	0.563254	positive
SE:Efcab2-203-exon2;Efcab2-201-int1	0.262	0.17806	0.563254	positive
RI:Commd6-204-exon1;Commd6-201-intron2	0.262	0.17807	0.563254	positive
Pomk/ENSMUST00000061850_Intron3/anti-over	0.262	0.178075	0.563254	positive
Trpm7/ENSMUST00000028843_Intron4/clean	0.262	0.178078	0.563254	positive
Ddi2/ENSMUST00000102484_Intron4/clean	0.262	0.178082	0.563254	positive
Scube1/ENSMUST00000016907_Intron12/clean	0.262	0.178103	0.563294	positive
Osbpl8/ENSMUST00000095310_Intron9/anti-over	0.2619	0.178139	0.563305	positive
SE:Kmt5b-204-exon2;Kmt5b-210-int1	0.2619	0.178144	0.563305	positive
Bbs2/ENSMUST00000034206_Intron6/clean	0.2619	0.178154	0.563305	positive
Apba2/ENSMUST00000032732_Intron10/clean	0.2619	0.178161	0.563305	positive
A5SS:Mast3-206-exon7;Mast3-203-exon25	0.2619	0.178162	0.563305	positive
Smarca4/ENSMUST00000034707_Intron15/clean	0.2619	0.178164	0.563305	positive
Samd14/ENSMUST00000055947_Intron2/clean	0.2619	0.178175	0.56331	positive
Lss/ENSMUST00000048678_Intron3/anti-over+anti-near	0.2619	0.17819	0.56331	positive
Vipr1/ENSMUST00000035115_Intron3/clean	0.2619	0.178191	0.56331	positive
Pggt1b/ENSMUST00000236216_Intron5/clean	0.2619	0.178207	0.56331	positive
Arhgap17/ENSMUST00000098060_Intron12/clean	0.2619	0.178208	0.56331	positive
Ppp5c/ENSMUST00000003183_Intron3/clean	0.2619	0.178213	0.56331	positive
RI:Rmnd5a-201-exon9;Rmnd5a-205-intron5	0.2619	0.178215	0.56331	positive
Aplp1/ENSMUST00000006828_Intron9/clean	0.2619	0.178256	0.563413	positive
Cse1l/ENSMUST00000002790_Intron12/clean	0.2619	0.178272	0.563438	positive
Pold1/ENSMUST00000049343_Intron6/clean	0.2619	0.178291	0.563461	positive
Sde2/ENSMUST00000038091_Intron1/anti-over+anti-near	0.2619	0.178292	0.563461	positive
Zbtb44/ENSMUST00000216649_Intron4/clean	0.2618	0.17831	0.563494	positive
Asap2/ENSMUST00000101562_Intron6/clean	0.2618	0.178332	0.563527	positive
Pals2/ENSMUST00000036225_Intron8/clean	0.2618	0.178357	0.563555	positive
Akap8l/ENSMUST00000050214_Intron12/anti-over+anti-near	0.2618	0.178358	0.563555	positive
Snx21/ENSMUST00000174070_Intron2/anti-near	0.2618	0.178374	0.563586	positive
RI:Mrps10-207-exon2;Mrps10-202-intron2	0.2618	0.178381	0.563586	positive
Dact2/ENSMUST00000053218_Intron3/clean	0.2618	0.17839	0.563603	positive
Wwp1/ENSMUST00000108246_Intron20/anti-over	0.2618	0.178402	0.563619	positive
Tk2/ENSMUST00000050211_Intron2/clean	0.2618	0.178408	0.563619	positive
Dolpp1/ENSMUST00000028209_Intron2/anti-near	0.2618	0.178423	0.563654	positive
Chd9/ENSMUST00000048665_Intron37/clean	0.2618	0.178453	0.563723	positive
Secisbp2l/ENSMUST00000053699_Intron2/clean	0.2617	0.178471	0.563756	positive
Cadps2/ENSMUST00000115361_Intron20/clean	0.2617	0.178529	0.563923	positive
Plec/ENSMUST00000023226_Intron23/clean	0.2617	0.178558	0.563989	positive
Mppe1/ENSMUST00000073054_Intron8/anti-near	0.2617	0.178567	0.563998	positive
AFE:Lin7a-203-exon1;Lin7a-202-exon1	0.2617	0.178569	0.563998	positive
Ece1/ENSMUST00000130407_Intron1/anti-over+anti-near	0.2617	0.17858	0.564021	positive
A5SS:Cipc-203-exon2;Cipc-201-exon2	0.2617	0.178627	0.56413	positive
A3SS:Daxx-205-exon2;Daxx-201-exon7	0.2617	0.178632	0.564133	positive
A5SS:1110002L01Rik-201-exon2;1110002L01Rik-202-exon2	0.2616	0.178644	0.564158	positive
A5SS:Pigx-201-exon1;Pigx-210-exon1	0.2616	0.178656	0.564168	positive
Niban2/ENSMUST00000028135_Intron1/anti-over+anti-near	0.2616	0.178671	0.564168	positive
Baz2a/ENSMUST00000045621_Intron21/clean	0.2616	0.178671	0.564168	positive
Klc1/ENSMUST00000084941_Intron15/anti-over	0.2616	0.178672	0.564168	positive
Slc22a15/ENSMUST00000106928_Intron5/clean	0.2616	0.178688	0.564187	positive
Spag4/ENSMUST00000038860_Intron4/anti-near	0.2616	0.178699	0.564187	positive
Uty/ENSMUST00000069309_Intron19/clean	0.2616	0.178714	0.56422	positive
AFE:Tpbg-203-exon1;Tpbg-202-exon1	0.2616	0.178755	0.564324	positive
Prxl2b/ENSMUST00000030935_Intron5/anti-near	0.2616	0.178779	0.564361	positive
Tsc2/ENSMUST00000097373_Intron29/clean	0.2615	0.178821	0.564456	positive
Trim9/ENSMUST00000110520_Intron3/clean	0.2615	0.178865	0.56453	positive
Galt/ENSMUST00000084695_Intron10/known-exon	0.2615	0.178879	0.564559	positive
Rtraf/ENSMUST00000022341_Intron5/anti-near	0.2615	0.178884	0.564559	positive
Arhgef11/ENSMUST00000039476_Intron28/clean	0.2615	0.178915	0.564591	positive
Bcr/ENSMUST00000164107_Intron8/anti-over+anti-near	0.2615	0.178916	0.564591	positive
Prim1/ENSMUST00000026461_Intron12/anti-over+anti-near	0.2615	0.178951	0.564644	positive
Hsph1/ENSMUST00000074846_Intron14/anti-near	0.2615	0.178976	0.564691	positive
RI:Nfxl1-201-exon1;Nfxl1-204-intron1	0.2614	0.178984	0.564696	positive
Sp3/ENSMUST00000102689_Intron5/clean	0.2614	0.179015	0.56473	positive
Tbc1d15/ENSMUST00000020339_Intron9/clean	0.2614	0.17902	0.56473	positive
A3SS:Cherp-201-exon2;Cherp-203-exon2	0.2614	0.179026	0.564732	positive
Ctsa/ENSMUST00000103093_Intron9/anti-near	0.2614	0.179055	0.564802	positive
RI:Cideb-202-exon3;Cideb-201-intron3	0.2614	0.179063	0.564813	positive
Cdk16/ENSMUST00000033380_Intron3/clean	0.2614	0.179071	0.564826	positive
Srcap/ENSMUST00000066582_Intron15/clean	0.2614	0.179093	0.564856	positive
Glud1/ENSMUST00000022322_Intron4/clean	0.2614	0.179118	0.564872	positive
Trpm7/ENSMUST00000028843_Intron10/clean	0.2614	0.17912	0.564872	positive
SE:Itga3-201-exon25;Itga3-203-int25	0.2614	0.179123	0.564872	positive
Svop/ENSMUST00000058472_Intron6/clean	0.2614	0.179128	0.564872	positive
Plekha2/ENSMUST00000064883_Intron8/clean	0.2614	0.179132	0.564872	positive
Vopp1/ENSMUST00000114297_Intron3/clean	0.2614	0.179144	0.564872	positive
Pus10/ENSMUST00000020520_Intron15/clean	0.2613	0.179158	0.564892	positive
Urb2/ENSMUST00000034457_Intron4/anti-over	0.2613	0.17917	0.564917	positive
A3SS:Eri2-202-exon3;Eri2-201-exon3	0.2613	0.179176	0.564922	positive
St8sia5/ENSMUST00000075290_Intron5/clean	0.2613	0.179212	0.564959	positive
Zdhhc2/ENSMUST00000049389_Intron10/clean	0.2613	0.179215	0.564959	positive
Kpna3/ENSMUST00000022496_Intron6/anti-over	0.2613	0.179227	0.564979	positive
Gsta3/ENSMUST00000027067_Intron3/anti-over	0.2613	0.179238	0.564983	positive
Doc2g/ENSMUST00000025806_Intron9/anti-near	0.2613	0.179255	0.564989	positive
AFE:Rnf123-213-exon1;Rnf123-201-exon1	0.2613	0.179255	0.564989	positive
Plppr5/ENSMUST00000039564_Intron5/clean	0.2613	0.179278	0.565047	positive
SE:Sec22a-201-exon6;Sec22a-206-int4	0.2613	0.179322	0.565135	positive
AFE:Dnpep-202-exon1;Dnpep-210-exon1	0.2612	0.179333	0.565135	positive
A3SS:Plch1-209-exon23;Plch1-206-exon23	0.2612	0.179348	0.565135	positive
A5SS:Galnt9-203-exon4;Galnt9-201-exon9	0.2612	0.179359	0.565135	positive
Igfn1/ENSMUST00000124134_Intron12/clean	0.2612	0.17939	0.565204	positive
Edem3/ENSMUST00000059498_Intron9/clean	0.2612	0.179408	0.565204	positive
RI:Cdc7-207-exon8;Cdc7-206-intron7	0.2612	0.17941	0.565204	positive
A5SS:Syncrip-201-exon5;Syncrip-203-exon4	0.2612	0.179428	0.565232	positive
Ephb2/ENSMUST00000105845_Intron5/clean	0.2612	0.179475	0.565342	positive
AFE:Plin2-205-exon1;Plin2-201-exon1	0.2612	0.179483	0.565342	positive
Ube2d1/ENSMUST00000020085_Intron2/anti-near	0.2611	0.179518	0.565399	positive
SE:Cfap119-201-exon6;Cfap119-202-int2	0.2611	0.179544	0.565461	positive
Prpf40a/ENSMUST00000076313_Intron9/clean	0.2611	0.179551	0.565461	positive
RI:Rmc1-211-exon1;Rmc1-201-intron18	0.2611	0.179558	0.565461	positive
Ttc38/ENSMUST00000146088_Intron13/clean	0.2611	0.179575	0.565462	positive
Cyb561d2/ENSMUST00000041459_Intron1/anti-near	0.2611	0.179581	0.565462	positive
Gkap1/ENSMUST00000091579_Intron1/clean	0.2611	0.179583	0.565462	positive
Arhgap45/ENSMUST00000043311_Intron17/clean	0.2611	0.179583	0.565462	positive
Pla2g12a/ENSMUST00000029629_Intron2/anti-near	0.2611	0.179608	0.565483	positive
Aars2/ENSMUST00000024733_Intron13/anti-over	0.2611	0.179643	0.565483	positive
Neto1/ENSMUST00000058829_Intron5/clean	0.2611	0.179653	0.565483	positive
Drc3/ENSMUST00000108723_Intron10/anti-over+anti-near	0.2611	0.179659	0.565483	positive
A3SS:Aurkaip1-204-exon2;Aurkaip1-201-exon2	0.2611	0.179663	0.565483	positive
Phc2/ENSMUST00000106079_Intron3/clean	0.2611	0.179666	0.565483	positive
Neil1/ENSMUST00000186410_Intron1/anti-near	0.261	0.179671	0.565483	positive
Sestd1/ENSMUST00000102659_Intron4/clean	0.261	0.179672	0.565483	positive
Dst/ENSMUST00000097785_Intron88/clean	0.261	0.179678	0.565483	positive
Lamp2/ENSMUST00000016678_Intron1/clean	0.261	0.179681	0.565483	positive
Cabyr/ENSMUST00000119108_Intron5/anti-near	0.261	0.179686	0.565483	positive
Rtn2/ENSMUST00000032559_Intron2/anti-near	0.261	0.179695	0.565488	positive
Prkag1/ENSMUST00000168846_Intron2/anti-over+anti-near	0.261	0.179696	0.565488	positive
Ide/ENSMUST00000131070_Intron5/clean	0.261	0.179704	0.565488	positive
SE:4933404O12Rik-230-exon2;4933404O12Rik-201-int1	0.261	0.179705	0.565488	positive
Lipa/ENSMUST00000049572_Intron5/clean	0.261	0.179713	0.565493	positive
RI:Grcc10-204-exon2;Grcc10-201-intron2	0.261	0.179718	0.565495	positive
Rcbtb2/ENSMUST00000110952_Intron7/anti-over+anti-near	0.261	0.179735	0.565536	positive
Tsen2/ENSMUST00000040234_Intron10/clean	0.261	0.179775	0.56556	positive
Tbc1d2b/ENSMUST00000041767_Intron2/anti-near	0.261	0.179779	0.56556	positive
Ccdc93/ENSMUST00000036025_Intron20/anti-over+anti-near	0.261	0.179779	0.56556	positive
Dgcr6/ENSMUST00000143343_Intron4/anti-over	0.261	0.179783	0.56556	positive
Chmp5/ENSMUST00000030128_Intron7/clean	0.261	0.179789	0.56556	positive
Capn1/ENSMUST00000025891_Intron18/clean	0.261	0.179792	0.56556	positive
Miip/ENSMUST00000030886_Intron8/clean	0.261	0.179806	0.56556	positive
Bcl11a/ENSMUST00000000881_Intron2/anti-over+anti-near	0.261	0.179809	0.56556	positive
RI:Yae1d1-203-exon1;Yae1d1-201-intron1	0.2609	0.179887	0.565644	positive
Scfd2/ENSMUST00000072857_Intron4/anti-over+anti-near	0.2609	0.179901	0.565644	positive
Lipa/ENSMUST00000049572_Intron4/clean	0.2609	0.179908	0.565644	positive
Bcat1/ENSMUST00000032402_Intron6/clean	0.2609	0.179914	0.565644	positive
Pfkfb3/ENSMUST00000028114_Intron6/clean	0.2609	0.179918	0.565644	positive
Arid5b/ENSMUST00000218532_Intron5/anti-over+anti-near	0.2609	0.179919	0.565644	positive
Hook1/ENSMUST00000030306_Intron9/clean	0.2609	0.179919	0.565644	positive
Pcgf3/ENSMUST00000046975_Intron3/clean	0.2609	0.17992	0.565644	positive
Kpna4/ENSMUST00000029353_Intron10/clean	0.2609	0.179947	0.565644	positive
A5SS:Med8-207-exon3;Med8-201-exon3	0.2609	0.179966	0.565644	positive
Suv39h2/ENSMUST00000027956_Intron4/known-exon+anti-over	0.2609	0.179992	0.565644	positive
RI:Dlgap4-208-exon2;Dlgap4-203-intron2	0.2609	0.179999	0.565644	positive
Lrp1/ENSMUST00000049149_Intron31/clean	0.2609	0.180001	0.565644	positive
Sod1/ENSMUST00000023707_Intron2/anti-near	0.2609	0.180005	0.565644	positive
SE:Safb-201-exon7;Safb-210-int5	0.2608	0.180018	0.565644	positive
ALE:Cdh8-201-exon13;Cdh8-204-exon13	0.2608	0.180031	0.565644	positive
SE:Dgka-201-exon10;Dgka-203-int10	0.2608	0.180036	0.565644	positive
Kctd13/ENSMUST00000032924_Intron2/anti-near	0.2608	0.18004	0.565644	positive
Arl13b/ENSMUST00000089289_Intron8/clean	0.2608	0.180071	0.565644	positive
SE:Cryzl1-201-exon3;Cryzl1-212-int2	0.2608	0.180072	0.565644	positive
Trim66/ENSMUST00000033339_Intron16/clean	0.2608	0.180072	0.565644	positive
Pierce2/ENSMUST00000124565_Intron1/anti-over+anti-near	0.2608	0.180097	0.565644	positive
Itch/ENSMUST00000029126_Intron4/clean	0.2608	0.180109	0.565644	positive
Cntnap5b/ENSMUST00000188735_Intron14/clean	0.2608	0.180129	0.565644	positive
Xpr1/ENSMUST00000027741_Intron10/clean	0.2608	0.180142	0.565644	positive
Myo6/ENSMUST00000035889_Intron24/clean	0.2608	0.180153	0.565644	positive
Nrcam/ENSMUST00000020939_Intron17/clean	0.2608	0.180155	0.565644	positive
Fosl2/ENSMUST00000031017_Intron3/anti-near	0.2608	0.180161	0.565644	positive
Bud13/ENSMUST00000074957_Intron3/clean	0.2608	0.180163	0.565644	positive
Rrp8/ENSMUST00000033179_Intron4/clean	0.2608	0.180188	0.565644	positive
Cspg5/ENSMUST00000035058_Intron2/anti-near	0.2607	0.180204	0.565644	positive
Rab3il1/ENSMUST00000117641_Intron8/clean	0.2607	0.180206	0.565644	positive
Rpap1/ENSMUST00000048493_Intron16/clean	0.2607	0.180213	0.565644	positive
St7l/ENSMUST00000059271_Intron3/clean	0.2607	0.180223	0.565644	positive
RI:Rpl31-205-exon4;Rpl31-201-intron4	0.2607	0.180228	0.565644	positive
Poc1a/ENSMUST00000072206_Intron7/anti-near	0.2607	0.180275	0.565644	positive
Rrp12/ENSMUST00000038677_Intron29/clean	0.2607	0.180292	0.565644	positive
RI:P3h3-207-exon4;P3h3-204-intron7	0.2607	0.180344	0.565644	positive
Inpp4a/ENSMUST00000140264_Intron4/clean	0.2607	0.180353	0.565644	positive
AFE:Zfp638-219-exon1;Zfp638-216-exon1	0.2607	0.180354	0.565644	positive
Pcsk4/ENSMUST00000020340_Intron12/anti-near	0.2606	0.180366	0.565644	positive
Sap30bp/ENSMUST00000140991_Intron8/anti-near	0.2606	0.180371	0.565644	positive
H2-T22/ENSMUST00000058801_Intron3/anti-near	0.2606	0.180377	0.565644	positive
AFE:Fbxo6-206-exon1;Fbxo6-207-exon1	0.2606	0.18038	0.565644	positive
A3SS:Gnpda2-201-exon5;Gnpda2-206-exon5	0.2606	0.180381	0.565644	positive
Tcf4/ENSMUST00000066717_Intron12/anti-over	0.2606	0.180387	0.565644	positive
Lnx2/ENSMUST00000016664_Intron8/clean	0.2606	0.180407	0.565644	positive
Dbn1/ENSMUST00000021950_Intron8/anti-near	0.2606	0.180419	0.565644	positive
AFE:Pcdha3-201-exon1;Pcdha2-201-exon1	0.2606	0.180423	0.565644	positive
Ccdc142/ENSMUST00000101254_Intron5/anti-over	0.2606	0.180429	0.565644	positive
Add1/ENSMUST00000001108_Intron7/clean	0.2606	0.180443	0.565644	positive
Polr1a/ENSMUST00000055296_Intron30/anti-over	0.2606	0.180451	0.565644	positive
Tenm3/ENSMUST00000033965_Intron23/anti-near	0.2606	0.180459	0.565644	positive
Rpl35/ENSMUST00000080861_Intron1/known-exon+anti-over+anti-near	0.2606	0.180459	0.565644	positive
Txnl1/ENSMUST00000025476_Intron3/clean	0.2606	0.180468	0.565644	positive
Sash1/ENSMUST00000015449_Intron4/clean	0.2606	0.180487	0.565644	positive
Nav3/ENSMUST00000032719_Intron21/clean	0.2606	0.180493	0.565644	positive
AFE:Palm-203-exon1;Palm-201-exon1	0.2606	0.180509	0.565644	positive
Agl/ENSMUST00000159742_Intron5/clean	0.2606	0.180529	0.565644	positive
Nbl1/ENSMUST00000042844_Intron3/anti-near	0.2605	0.180544	0.565644	positive
Gaa/ENSMUST00000106258_Intron1/clean	0.2605	0.180561	0.565644	positive
Stx2/ENSMUST00000031378_Intron2/clean	0.2605	0.180563	0.565644	positive
Capzb/ENSMUST00000030518_Intron7/clean	0.2605	0.180575	0.565644	positive
Ubac2/ENSMUST00000039803_Intron8/anti-near	0.2605	0.180593	0.565644	positive
Yipf1/ENSMUST00000075693_Intron5/clean	0.2605	0.180598	0.565644	positive
SE:Gas5-220-exon3;Gas5-383-int2	0.2605	0.180603	0.565644	positive
SE:Trmt1-201-exon9;Trmt1-205-int7	0.2605	0.180603	0.565644	positive
SE:Aspscr1-201-exon14;Aspscr1-217-int5	0.2605	0.180603	0.565644	positive
SE:Nit2-201-exon5;Nit2-205-int1	0.2605	0.180603	0.565644	positive
AFE:Myl1-202-exon1;Myl1-207-exon1	0.2605	0.180603	0.565644	positive
SE:Ap4e1-201-exon8;Ap4e1-208-int7	0.2605	0.180603	0.565644	positive
SE:Auts2-207-exon12;Auts2-212-int11	0.2605	0.180603	0.565644	positive
SE:Dtnb-201-exon6;Dtnb-219-int5	0.2605	0.180603	0.565644	positive
SE:Prorp-201-exon2;Prorp-202-int2	0.2605	0.180603	0.565644	positive
AFE:Sdc4-201-exon1;Sdc4-202-exon1	0.2605	0.180603	0.565644	positive
AFE:Trim39-203-exon1;Trim39-201-exon1	0.2605	0.180603	0.565644	positive
A5SS:Cacybp-201-exon2;Cacybp-203-exon2	0.2605	0.180603	0.565644	positive
A5SS:Tepsin-202-exon5;Tepsin-201-exon5	0.2605	0.180603	0.565644	positive
A5SS:2810032G03Rik-207-exon1;2810032G03Rik-208-exon1	0.2605	0.180603	0.565644	positive
A5SS:Gm15912-201-exon2;Gm15912-205-exon2	0.2605	0.180603	0.565644	positive
A5SS:ENSMUST00000241175-exon2;ENSMUST00000153748-exon2	0.2605	0.180603	0.565644	positive
A3SS:Kcnd3os-201-exon3;Kcnd3os-223-exon3	0.2605	0.180603	0.565644	positive
RI:Etfrf1-201-exon2;Etfrf1-202-intron2	0.2605	0.180603	0.565644	positive
RI:Trim39-204-exon1;Trim39-201-intron1	0.2605	0.180603	0.565644	positive
AFE:Ripor2-201-exon1;Ripor2-204-exon1	0.2605	0.180603	0.565644	positive
AFE:2310010J17Rik-203-exon1;2310010J17Rik-213-exon1	0.2605	0.180603	0.565644	positive
ALE:Pick1-201-exon13;Gm49486-201-exon13	0.2605	0.180603	0.565644	positive
A5SS:Arnt-201-exon19;Arnt-204-exon19	0.2605	0.180603	0.565644	positive
A5SS:Scn1a-201-exon11;Scn1a-202-exon11	0.2605	0.180603	0.565644	positive
A5SS:5430405H02Rik-201-exon2;5430405H02Rik-222-exon2	0.2605	0.180603	0.565644	positive
A3SS:Camta1-203-exon8;Camta1-207-exon2	0.2605	0.180603	0.565644	positive
A3SS:Ptk2b-202-exon27;Ptk2b-203-exon28	0.2605	0.180603	0.565644	positive
A3SS:Tex9-201-exon5;Tex9-204-exon3	0.2605	0.180603	0.565644	positive
RI:Mknk2-203-exon1;Mknk2-202-intron1	0.2605	0.180603	0.565644	positive
AFE:Tubgcp4-201-exon1;Tubgcp4-212-exon1	0.2605	0.180603	0.565644	positive
RI:Tceal8-202-exon2;Tceal8-203-intron2	0.2605	0.180603	0.565644	positive
Fam13a/ENSMUST00000089860_Intron13/clean	0.2605	0.180632	0.565698	positive
SE:Mapre2-201-exon2;Mapre2-208-int1	0.2605	0.180641	0.565713	positive
Arfgef3/ENSMUST00000019999_Intron30/anti-over	0.2605	0.180659	0.56575	positive
A3SS:Ubxn6-207-exon4;Ubxn6-201-exon7	0.2605	0.180685	0.56576	positive
Unc13a/ENSMUST00000030170_Intron25/clean	0.2605	0.180704	0.56578	positive
Gpm6a/ENSMUST00000033915_Intron5/clean	0.2604	0.180714	0.565784	positive
A3SS:Arc-201-exon2;Arc-202-exon2	0.2604	0.180717	0.565784	positive
A3SS:2310015A10Rik-201-exon2;2310015A10Rik-208-exon2	0.2604	0.180725	0.565792	positive
AFE:Kctd1-206-exon1;Kctd1-201-exon1	0.2604	0.180743	0.56582	positive
SE:Plaat1-201-exon3;Plaat1-202-int2	0.2604	0.180746	0.56582	positive
Brd3/ENSMUST00000077737_Intron1/clean	0.2604	0.180807	0.565945	positive
Col9a3/ENSMUST00000103059_Intron25/clean	0.2604	0.180812	0.56595	positive
Lrch3/ENSMUST00000023491_Intron18/anti-over	0.2604	0.180827	0.565984	positive
Tnik/ENSMUST00000159236_Intron11/clean	0.2604	0.180834	0.565986	positive
Kcnma1/ENSMUST00000188210_Intron27/clean	0.2604	0.18084	0.565986	positive
A3SS:Arfgap1-204-exon2;Arfgap1-201-exon2	0.2604	0.180879	0.566056	positive
Tln2/ENSMUST00000039662_Intron14/clean	0.2603	0.180901	0.566111	positive
Intu/ENSMUST00000091186_Intron13/clean	0.2603	0.18091	0.56612	positive
Rnf141/ENSMUST00000177236_Intron2/clean	0.2603	0.180996	0.566343	positive
Neto1/ENSMUST00000058829_Intron4/clean	0.2603	0.181025	0.566407	positive
Nkain1/ENSMUST00000105993_Intron4/clean	0.2603	0.181043	0.56644	positive
Col16a1/ENSMUST00000044565_Intron17/clean	0.2602	0.181061	0.566444	positive
Mphosph9/ENSMUST00000031344_Intron14/clean	0.2602	0.181062	0.566444	positive
Osbp/ENSMUST00000025590_Intron1/anti-over+anti-near	0.2602	0.181063	0.566444	positive
Pak2/ENSMUST00000023467_Intron9/clean	0.2602	0.181077	0.566455	positive
Ptpn13/ENSMUST00000048957_Intron28/clean	0.2602	0.181122	0.566556	positive
A5SS:Thoc6-202-exon1;Thoc6-204-exon1	0.2602	0.181162	0.566615	positive
Kmt2a/ENSMUST00000002095_Intron21/clean	0.2602	0.181173	0.566619	positive
Dscaml1/ENSMUST00000034592_Intron11/clean	0.2602	0.181174	0.566619	positive
A5SS:Pus1-202-exon1;Pus1-206-exon1	0.2602	0.18121	0.566665	positive
Tmem104/ENSMUST00000061450_Intron3/clean	0.2602	0.181217	0.566665	positive
Gkap1/ENSMUST00000091579_Intron3/clean	0.2601	0.18124	0.566665	positive
SE:Zbtb8os-204-exon2;Zbtb8os-201-int1	0.2601	0.181243	0.566665	positive
Acbd4/ENSMUST00000124965_Intron2/known-exon+anti-over+anti-near	0.2601	0.181248	0.566665	positive
Palm/ENSMUST00000046945_Intron4/clean	0.2601	0.18126	0.566665	positive
SE:Ube3b-201-exon4;Ube3b-204-int3	0.2601	0.18126	0.566665	positive
SE:Lynx1-202-exon2;Lynx1-201-int1	0.2601	0.18127	0.566682	positive
Vps37c/ENSMUST00000087951_Intron4/anti-near	0.2601	0.181275	0.566682	positive
Hps4/ENSMUST00000035279_Intron6/clean	0.2601	0.181293	0.566701	positive
Btbd9/ENSMUST00000079924_Intron5/clean	0.2601	0.181299	0.566707	positive
Tmem201/ENSMUST00000103208_Intron2/clean	0.2601	0.181317	0.566723	positive
Lrrcc1/ENSMUST00000091325_Intron15/clean	0.2601	0.181327	0.56674	positive
Adcy3/ENSMUST00000020984_Intron11/anti-over	0.2601	0.181339	0.56674	positive
Sgk3/ENSMUST00000097826_Intron5/anti-over	0.2601	0.18135	0.566753	positive
Igsf9b/ENSMUST00000214357_Intron17/clean	0.2601	0.18139	0.566801	positive
Tarbp1/ENSMUST00000170518_Intron17/clean	0.26	0.181416	0.566801	positive
Cdc42bpa/ENSMUST00000097450_Intron4/clean	0.26	0.181416	0.566801	positive
Ccpg1/ENSMUST00000085350_Intron8/known-exon+anti-over	0.26	0.181425	0.566811	positive
SE:Ppp1r9a-201-exon14;Ppp1r9a-203-int16	0.26	0.181428	0.566811	positive
RI:Arhgef9-209-exon9;Arhgef9-211-intron2	0.26	0.18145	0.566868	positive
SE:Add1-215-exon4;Add1-201-int12	0.26	0.181478	0.566892	positive
Atp2b3/ENSMUST00000033744_Intron4/clean	0.26	0.181502	0.566927	positive
Mthfd1/ENSMUST00000021443_Intron16/anti-over	0.26	0.181507	0.566929	positive
Tle3/ENSMUST00000034820_Intron11/clean	0.26	0.181529	0.566984	positive
Naxd/ENSMUST00000177955_Intron9/anti-near	0.26	0.181552	0.567018	positive
A5SS:Foxk2-203-exon2;Foxk2-201-exon5	0.26	0.181562	0.567022	positive
Btaf1/ENSMUST00000099494_Intron20/clean	0.26	0.181562	0.567022	positive
Prpf39/ENSMUST00000120580_Intron2/clean	0.2599	0.181587	0.56706	positive
Slc4a2/ENSMUST00000080067_Intron7/clean	0.2599	0.181614	0.567094	positive
Prss23/ENSMUST00000041761_Intron1/anti-over+anti-near	0.2599	0.181614	0.567094	positive
SE:Gm15417-223-exon2;Gm15417-202-int1	0.2599	0.181618	0.567094	positive
Fam81a/ENSMUST00000034749_Intron3/clean	0.2599	0.181629	0.567115	positive
Mylk/ENSMUST00000023538_Intron29/anti-over	0.2599	0.181666	0.567176	positive
Mtmr14/ENSMUST00000113146_Intron7/clean	0.2599	0.181674	0.567176	positive
A3SS:Grtp1-205-exon6;Grtp1-201-exon7	0.2599	0.181678	0.567176	positive
ALE:Cd200-210-exon2;Cd200-211-exon2	0.2599	0.181694	0.567214	positive
A5SS:Tex264-201-exon2;Tex264-208-exon2	0.2599	0.181718	0.567266	positive
Atxn10/ENSMUST00000163242_Intron2/anti-near	0.2599	0.181737	0.567266	positive
AFE:Plec-204-exon1;Plec-203-exon1	0.2599	0.181742	0.567266	positive
Zfp324/ENSMUST00000038701_Intron2/anti-near	0.2598	0.18176	0.567266	positive
Arhgef10/ENSMUST00000084207_Intron6/clean	0.2598	0.181763	0.567266	positive
RI:Slc26a6-205-exon3;Slc26a6-201-intron4	0.2598	0.181786	0.567269	positive
Ash1l/ENSMUST00000090933_Intron18/clean	0.2598	0.181786	0.567269	positive
Cep44/ENSMUST00000040330_Intron6/clean	0.2598	0.181794	0.56728	positive
SE:Ccdc13-204-exon4;Ccdc13-206-int3	0.2598	0.181806	0.567301	positive
Csk/ENSMUST00000034863_Intron5/anti-near	0.2598	0.181819	0.567314	positive
Tnpo3/ENSMUST00000012679_Intron16/clean	0.2598	0.181827	0.567319	positive
Tle1/ENSMUST00000072695_Intron8/clean	0.2598	0.181857	0.567335	positive
Peg3/ENSMUST00000051209_Intron5/clean	0.2598	0.181875	0.56735	positive
Wwox/ENSMUST00000004756_Intron3/clean	0.2598	0.181901	0.567407	positive
AFE:Ncor1-203-exon1;Ncor1-208-exon1	0.2598	0.181906	0.567409	positive
Pwp2/ENSMUST00000042556_Intron11/clean	0.2598	0.181919	0.567432	positive
RI:Gpt-207-exon3;Gpt-201-intron4	0.2597	0.181927	0.567432	positive
Cd320/ENSMUST00000002379_Intron1/clean	0.2597	0.181936	0.567432	positive
A3SS:Wdr43-201-exon12;Wdr43-204-exon13	0.2597	0.181966	0.567447	positive
A3SS:Med1-207-exon3;Med1-204-exon5	0.2597	0.181983	0.567477	positive
Fam151b/ENSMUST00000040106_Intron2/clean	0.2597	0.182004	0.567521	positive
Arid1b/ENSMUST00000092723_Intron4/anti-over+anti-near	0.2597	0.182014	0.567528	positive
Prpf4b/ENSMUST00000077853_Intron13/clean	0.2597	0.182036	0.567569	positive
Map4k5/ENSMUST00000110567_Intron24/anti-over	0.2597	0.182066	0.56764	positive
Rbm6/ENSMUST00000035201_Intron9/clean	0.2597	0.182074	0.567647	positive
Smg1/ENSMUST00000032891_Intron35/clean	0.2596	0.182114	0.567706	positive
A5SS:Fuz-203-exon2;Fuz-201-exon2	0.2596	0.182127	0.567709	positive
Stat3/ENSMUST00000092671_Intron10/clean	0.2596	0.182129	0.567709	positive
SE:Wdr17-206-exon24;Wdr17-211-int22	0.2596	0.18213	0.567709	positive
AFE:Pcdhga11-201-exon1;Pcdhgb7-201-exon1	0.2596	0.182134	0.567709	positive
Cacna1c/ENSMUST00000075591_Intron37/clean	0.2596	0.182157	0.567758	positive
SE:Dlg5-203-exon2;Dlg5-202-int1	0.2596	0.182159	0.567758	positive
Myo5a/ENSMUST00000123128_Intron22/clean	0.2596	0.182185	0.567805	positive
SE:Cyba-201-exon4;Cyba-202-int3	0.2596	0.182187	0.567805	positive
Nf1/ENSMUST00000137997_Intron11/clean	0.2596	0.182203	0.567829	positive
Ctsc/ENSMUST00000032779_Intron2/clean	0.2596	0.182223	0.567879	positive
Gbf1/ENSMUST00000026254_Intron14/anti-over	0.2596	0.182233	0.567884	positive
Marf1/ENSMUST00000090300_Intron8/clean	0.2596	0.182248	0.567884	positive
SE:Golga2-202-exon3;Golga2-203-int2	0.2596	0.18225	0.567884	positive
Ccnc/ENSMUST00000065928_Intron2/clean	0.2596	0.182261	0.567884	positive
Bok/ENSMUST00000027499_Intron1/clean	0.2596	0.182271	0.567884	positive
Nek9/ENSMUST00000040992_Intron11/clean	0.2596	0.182273	0.567884	positive
AFE:Rab43-202-exon1;Rab43-204-exon1	0.2595	0.182275	0.567884	positive
A3SS:Fxyd5-207-exon3;Fxyd5-213-exon3	0.2595	0.182278	0.567884	positive
Atl1/ENSMUST00000021466_Intron10/clean	0.2595	0.182285	0.567884	positive
Cdk17/ENSMUST00000069965_Intron4/clean	0.2595	0.182287	0.567884	positive
Ncoa6/ENSMUST00000043126_Intron7/clean	0.2595	0.182338	0.568013	positive
Ctbp1/ENSMUST00000079746_Intron4/anti-over+anti-near	0.2595	0.18234	0.568013	positive
Oxsr1/ENSMUST00000040853_Intron10/clean	0.2595	0.182345	0.568013	positive
SE:Celf4-203-exon11;Celf4-206-int10	0.2595	0.182375	0.568058	positive
Slc8b1/ENSMUST00000068326_Intron8/clean	0.2595	0.182376	0.568058	positive
Scai/ENSMUST00000038874_Intron17/anti-over	0.2595	0.182395	0.568102	positive
Cherp/ENSMUST00000079510_Intron2/clean	0.2595	0.182405	0.568108	positive
Mars1/ENSMUST00000037290_Intron17/anti-near	0.2595	0.182411	0.568114	positive
Ptprr/ENSMUST00000063470_Intron13/clean	0.2595	0.182427	0.568114	positive
Mtch2/ENSMUST00000136872_Intron7/anti-over	0.2595	0.182447	0.568147	positive
Uchl1/ENSMUST00000031131_Intron3/anti-near	0.2594	0.182452	0.568147	positive
Mybpc1/ENSMUST00000121629_Intron27/anti-over	0.2594	0.182488	0.568199	positive
Tln2/ENSMUST00000039662_Intron45/clean	0.2594	0.182509	0.568238	positive
Cadm4/ENSMUST00000068023_Intron2/clean	0.2594	0.182521	0.568257	positive
SE:Get1-203-exon3;Get1-201-int3	0.2594	0.182528	0.568257	positive
Dock4/ENSMUST00000037488_Intron35/clean	0.2594	0.182533	0.568257	positive
Sbno2/ENSMUST00000218630_Intron25/anti-near	0.2594	0.182537	0.568257	positive
Slc13a5/ENSMUST00000021161_Intron1/anti-over+anti-near	0.2594	0.182544	0.568257	positive
Hectd1/ENSMUST00000042052_Intron29/clean	0.2594	0.182555	0.568269	positive
Sin3a/ENSMUST00000049169_Intron18/anti-over	0.2594	0.182556	0.568269	positive
Nup188/ENSMUST00000064447_Intron26/clean	0.2594	0.182562	0.568273	positive
Vps11/ENSMUST00000034644_Intron11/clean	0.2594	0.182577	0.568288	positive
RI:Slc38a3-211-exon10;Slc38a3-213-intron4	0.2594	0.182611	0.568294	positive
Lrch3/ENSMUST00000023491_Intron15/anti-over	0.2594	0.182614	0.568294	positive
Cdc25b/ENSMUST00000079857_Intron6/clean	0.2594	0.182614	0.568294	positive
Atg3/ENSMUST00000023343_Intron5/anti-over+anti-near	0.2594	0.182623	0.568294	positive
Mical1/ENSMUST00000019967_Intron2/anti-near	0.2593	0.182628	0.568294	positive
Tubgcp3/ENSMUST00000000776_Intron3/clean	0.2593	0.182628	0.568294	positive
A5SS:Tshz2-203-exon1;Tshz2-205-exon1	0.2593	0.18263	0.568294	positive
SE:Dus4l-201-exon3;Dus4l-202-int2	0.2593	0.182633	0.568294	positive
Agpat3/ENSMUST00000001240_Intron4/clean	0.2593	0.182635	0.568294	positive
Gnl2/ENSMUST00000030684_Intron10/clean	0.2593	0.18264	0.568294	positive
Htra1/ENSMUST00000006367_Intron8/anti-over	0.2593	0.182642	0.568294	positive
Ak1/ENSMUST00000068271_Intron4/clean	0.2593	0.182644	0.568294	positive
Grm2/ENSMUST00000201681_Intron2/clean	0.2593	0.182647	0.568294	positive
Amn1/ENSMUST00000095319_Intron6/clean	0.2593	0.182648	0.568294	positive
Klhl29/ENSMUST00000020958_Intron7/clean	0.2593	0.182668	0.568331	positive
Slc22a8/ENSMUST00000010251_Intron7/clean	0.2593	0.182704	0.568397	positive
MXE:Fgfr3-203-exon8;Fgfr3-201-exon8	0.2593	0.182705	0.568397	positive
Baz2a/ENSMUST00000045621_Intron17/clean	0.2593	0.182713	0.568397	positive
Mllt10/ENSMUST00000028076_Intron8/anti-over+anti-near	0.2593	0.182714	0.568397	positive
Cplane1/ENSMUST00000110617_Intron36/anti-near	0.2593	0.182714	0.568397	positive
Phf21a/ENSMUST00000111292_Intron1/clean	0.2593	0.182726	0.568403	positive
RI:Rhpn1-203-exon10;Rhpn1-201-intron10	0.2593	0.182736	0.568403	positive
Ldlr/ENSMUST00000034713_Intron15/clean	0.2593	0.182737	0.568403	positive
Ndrg2/ENSMUST00000004673_Intron10/clean	0.2593	0.182745	0.568414	positive
Flt3l/ENSMUST00000146760_Intron2/anti-over	0.2593	0.182775	0.568428	positive
Cask/ENSMUST00000115438_Intron23/clean	0.2593	0.182783	0.568428	positive
Slc26a6/ENSMUST00000188557_Intron4/clean	0.2593	0.182786	0.568428	positive
C2cd5/ENSMUST00000111758_Intron18/clean	0.2593	0.182791	0.568428	positive
Mvp/ENSMUST00000165096_Intron7/clean	0.2593	0.182796	0.568428	positive
Dnajc2/ENSMUST00000030771_Intron8/clean	0.2593	0.182797	0.568428	positive
AFE:Smg5-205-exon1;Smg5-201-exon1	0.2592	0.182799	0.568428	positive
Vmp1/ENSMUST00000018315_Intron1/anti-near	0.2592	0.182817	0.568458	positive
Pcgf5/ENSMUST00000071267_Intron4/clean	0.2592	0.182824	0.568466	positive
Rtkn/ENSMUST00000065512_Intron4/anti-near	0.2592	0.182848	0.568477	positive
Myo9b/ENSMUST00000168839_Intron33/anti-near	0.2592	0.182915	0.568642	positive
Sp4/ENSMUST00000222314_Intron4/clean	0.2592	0.182916	0.568642	positive
Slc39a9/ENSMUST00000085245_Intron3/clean	0.2592	0.182918	0.568642	positive
Tns1/ENSMUST00000187691_Intron8/clean	0.2592	0.182933	0.568652	positive
Cox14/ENSMUST00000023761_Intron1/anti-over+anti-near	0.2592	0.182935	0.568652	positive
Pip5k1c/ENSMUST00000045469_Intron3/clean	0.2592	0.182947	0.568666	positive
Zfp868/ENSMUST00000074982_Intron2/clean	0.2592	0.182963	0.568666	positive
RI:Zfp40-205-exon2;Zfp40-201-intron2	0.2591	0.182974	0.568666	positive
AFE:Cyth3-205-exon1;Cyth3-202-exon1	0.2591	0.182979	0.568666	positive
Sgk3/ENSMUST00000168907_Intron2/anti-over+anti-near	0.2591	0.18298	0.568666	positive
Wdfy3/ENSMUST00000053177_Intron9/anti-over	0.2591	0.182996	0.568704	positive
Bsg/ENSMUST00000067036_Intron7/anti-near	0.2591	0.183037	0.568793	positive
Gpr180/ENSMUST00000022728_Intron2/clean	0.2591	0.183056	0.568838	positive
SE:Acsl3-201-exon2;Acsl3-205-int1	0.2591	0.183079	0.56886	positive
Zdhhc5/ENSMUST00000035840_Intron6/clean	0.2591	0.18308	0.56886	positive
Edem2/ENSMUST00000040833_Intron7/anti-over	0.2591	0.183107	0.568879	positive
SE:Ttc7-205-exon4;Ttc7-201-int3	0.2591	0.183112	0.568882	positive
Uba2/ENSMUST00000102746_Intron9/clean	0.259	0.183151	0.568945	positive
Esyt2/ENSMUST00000100986_Intron9/clean	0.259	0.183152	0.568945	positive
Gpr108/ENSMUST00000233568_Intron5/clean	0.259	0.183157	0.568945	positive
Mpc1/ENSMUST00000124023_Intron4/known-exon+anti-over	0.259	0.183162	0.568947	positive
Rwdd1/ENSMUST00000019917_Intron3/clean	0.259	0.183171	0.568963	positive
SE:Scp2-201-exon4;Scp2-209-int3	0.259	0.183177	0.568967	positive
Nup133/ENSMUST00000044795_Intron22/clean	0.259	0.18319	0.568974	positive
Ksr1/ENSMUST00000018478_Intron8/clean	0.259	0.183196	0.568974	positive
Atxn3/ENSMUST00000021606_Intron2/clean	0.259	0.183211	0.568996	positive
A3SS:Mrpl4-208-exon6;Mrpl4-201-exon6	0.259	0.183217	0.569	positive
Ift140/ENSMUST00000024983_Intron6/clean	0.259	0.183224	0.569007	positive
Nrbp1/ENSMUST00000031034_Intron13/known-exon+anti-over+anti-near	0.259	0.183286	0.569126	positive
Pecam1/ENSMUST00000080853_Intron11/clean	0.259	0.183295	0.569131	positive
Ppp2r5e/ENSMUST00000021447_Intron4/clean	0.259	0.183296	0.569131	positive
Mmp17/ENSMUST00000031390_Intron9/clean	0.259	0.183322	0.569184	positive
Mcm4/ENSMUST00000023353_Intron3/clean	0.2589	0.183331	0.569184	positive
RI:D3Ertd751e-203-exon6;D3Ertd751e-204-intron4	0.2589	0.183338	0.569184	positive
Kank2/ENSMUST00000034717_Intron9/clean	0.2589	0.183344	0.569188	positive
Hectd1/ENSMUST00000042052_Intron25/clean	0.2589	0.183377	0.569212	positive
Zdhhc14/ENSMUST00000089185_Intron8/clean	0.2589	0.183381	0.569212	positive
Lrch2/ENSMUST00000112819_Intron14/clean	0.2589	0.183389	0.569225	positive
Pten/ENSMUST00000013807_Intron1/clean	0.2589	0.183409	0.569263	positive
Mcf2l/ENSMUST00000095456_Intron13/clean	0.2589	0.18341	0.569263	positive
Rars2/ENSMUST00000029968_Intron4/clean	0.2589	0.183436	0.569286	positive
AFE:Sema4d-208-exon1;Sema4d-201-exon1	0.2589	0.18344	0.569286	positive
Pik3cd/ENSMUST00000038859_Intron22/anti-near	0.2589	0.183442	0.569286	positive
Lmo7/ENSMUST00000100337_Intron7/clean	0.2589	0.183447	0.569288	positive
Ubxn8/ENSMUST00000095349_Intron3/clean	0.2589	0.183474	0.569348	positive
SE:Ryr3-201-exon91;Ryr3-210-int90	0.2589	0.183484	0.569363	positive
Rgs9/ENSMUST00000020920_Intron17/anti-near	0.2589	0.183491	0.569372	positive
SE:Mettl3-201-exon6;Mettl3-212-int4	0.2589	0.183495	0.569372	positive
Gpn2/ENSMUST00000030661_Intron1/clean	0.2588	0.183525	0.569434	positive
Fasn/ENSMUST00000055655_Intron6/clean	0.2588	0.183542	0.569455	positive
RI:Tia1-220-exon1;Tia1-205-intron8	0.2588	0.183546	0.569455	positive
Emc7/ENSMUST00000069747_Intron2/clean	0.2588	0.183547	0.569455	positive
Rtel1/ENSMUST00000184751_Intron1/clean	0.2588	0.18356	0.569483	positive
Dym/ENSMUST00000039608_Intron16/anti-over+anti-near	0.2588	0.183578	0.569527	positive
Plec/ENSMUST00000023226_Intron29/clean	0.2588	0.183599	0.569568	positive
A3SS:Zfp280c-202-exon3;Zfp280c-201-exon4	0.2588	0.183616	0.569588	positive
Herc2/ENSMUST00000076226_Intron44/clean	0.2588	0.18362	0.569588	positive
AFE:Pcdha11-201-exon1;Pcdha3-201-exon1	0.2588	0.183635	0.569588	positive
Adgrg1/ENSMUST00000211984_Intron1/clean	0.2588	0.183647	0.569588	positive
AFE:Pals2-206-exon1;Pals2-201-exon1	0.2588	0.18365	0.569588	positive
Pdcd11/ENSMUST00000072141_Intron20/anti-over	0.2588	0.183654	0.569588	positive
SE:Cdk18-201-exon13;Cdk18-202-int1	0.2588	0.18367	0.569588	positive
AFE:Zfp467-209-exon1;Zfp467-201-exon1	0.2587	0.183675	0.569588	positive
Surf4/ENSMUST00000015011_Intron1/anti-near	0.2587	0.183677	0.569588	positive
Nfxl1/ENSMUST00000087216_Intron18/clean	0.2587	0.183687	0.569605	positive
Cntrl/ENSMUST00000113032_Intron36/clean	0.2587	0.183709	0.569647	positive
SE:Tcf4-201-exon4;Tcf4-206-int3	0.2587	0.183711	0.569647	positive
Cnnm1/ENSMUST00000165311_Intron2/anti-over	0.2587	0.183721	0.569648	positive
Canx/ENSMUST00000020637_Intron1/anti-near	0.2587	0.183747	0.569678	positive
Nup133/ENSMUST00000044795_Intron11/clean	0.2587	0.183751	0.569678	positive
Pcnx2/ENSMUST00000047239_Intron1/anti-over+anti-near	0.2587	0.183752	0.569678	positive
Fcho1/ENSMUST00000146100_Intron4/clean	0.2587	0.183774	0.569678	positive
Pgs1/ENSMUST00000132676_Intron5/clean	0.2587	0.183787	0.569687	positive
Dst/ENSMUST00000097785_Intron66/clean	0.2587	0.183788	0.569687	positive
Otof/ENSMUST00000114747_Intron30/clean	0.2587	0.183844	0.56982	positive
Nr1d2/ENSMUST00000090543_Intron1/anti-over+anti-near	0.2587	0.183849	0.569822	positive
Vps11/ENSMUST00000034644_Intron8/clean	0.2586	0.183864	0.569823	positive
A3SS:Btbd17-203-exon2;Btbd17-201-exon2	0.2586	0.183876	0.569842	positive
AFE:Satb1-213-exon1;Satb1-204-exon1	0.2586	0.183898	0.569885	positive
Psmg1/ENSMUST00000023630_Intron6/clean	0.2586	0.183925	0.569947	positive
Acss1/ENSMUST00000028944_Intron7/clean	0.2586	0.183958	0.569969	positive
Synj1/ENSMUST00000118390_Intron7/clean	0.2586	0.183968	0.569979	positive
RI:Nrbp1-204-exon3;Nrbp1-201-intron13	0.2586	0.183983	0.569993	positive
Inppl1/ENSMUST00000035836_Intron25/anti-near	0.2586	0.183991	0.570005	positive
Tent2/ENSMUST00000048702_Intron11/clean	0.2586	0.184005	0.570018	positive
Cox6a1/ENSMUST00000040154_Intron1/anti-near	0.2586	0.184009	0.570018	positive
SE:Stoml1-206-exon3;Stoml1-201-int2	0.2586	0.184015	0.570018	positive
Dcaf5/ENSMUST00000054145_Intron3/clean	0.2586	0.184023	0.570018	positive
Ints11/ENSMUST00000030901_Intron2/clean	0.2586	0.184024	0.570018	positive
Dennd2b/ENSMUST00000077909_Intron7/anti-over	0.2586	0.184025	0.570018	positive
Acsl4/ENSMUST00000033634_Intron2/clean	0.2585	0.184029	0.57002	positive
AFE:Slc39a14-210-exon1;Slc39a14-201-exon1	0.2585	0.184053	0.570067	positive
SE:Mob4-205-exon3;Mob4-204-int2	0.2585	0.184081	0.570104	positive
RI:Cox6a1-202-exon1;Cox6a1-201-intron1	0.2585	0.184102	0.570113	positive
SE:St7-215-exon12;St7-201-int10	0.2584	0.184242	0.570369	positive
Khnyn/ENSMUST00000022831_Intron1/anti-near	0.2584	0.184258	0.570405	positive
Snap91/ENSMUST00000074501_Intron6/clean	0.2584	0.184282	0.570423	positive
Uspl1/ENSMUST00000100410_Intron9/known-exon+anti-near	0.2584	0.184285	0.570423	positive
Aen/ENSMUST00000107421_Intron1/anti-near	0.2584	0.18429	0.570426	positive
Dhps/ENSMUST00000078665_Intron1/anti-over+anti-near	0.2584	0.18431	0.570464	positive
Hsd17b12/ENSMUST00000028619_Intron5/clean	0.2584	0.184322	0.570479	positive
Grk3/ENSMUST00000065167_Intron13/clean	0.2584	0.184326	0.570479	positive
SE:Ppp1r16a-205-exon2;Ppp1r16a-201-int1	0.2584	0.184332	0.570479	positive
Gm57854/ENSMUST00000207534_Intron3/anti-over+anti-near	0.2584	0.184341	0.570486	positive
Ptpn23/ENSMUST00000040021_Intron13/clean	0.2584	0.184352	0.5705	positive
Mlxip/ENSMUST00000068237_Intron6/clean	0.2584	0.184359	0.570512	positive
ALE:Endov-201-exon7;Endov-202-exon9	0.2583	0.184379	0.570535	positive
Ulk2/ENSMUST00000004920_Intron7/clean	0.2583	0.184384	0.570535	positive
Polr2e/ENSMUST00000004786_Intron1/clean	0.2583	0.184394	0.570541	positive
Gpt/ENSMUST00000023203_Intron4/clean	0.2583	0.184412	0.570577	positive
AFE:Rcan2-202-exon1;Rcan2-204-exon1	0.2583	0.184473	0.570672	positive
Rasgrf2/ENSMUST00000151408_Intron8/clean	0.2583	0.184473	0.570672	positive
Sgk3/ENSMUST00000097826_Intron8/anti-over	0.2583	0.184476	0.570672	positive
Rab4b/ENSMUST00000093040_Intron5/clean	0.2583	0.184479	0.570672	positive
C1qtnf12/ENSMUST00000024338_Intron4/clean	0.2583	0.184491	0.570687	positive
Exoc5/ENSMUST00000162175_Intron8/clean	0.2583	0.184502	0.570707	positive
A3SS:Mrpl55-202-exon3;Mrpl55-201-exon3	0.2583	0.184518	0.570722	positive
Ephx2/ENSMUST00000070515_Intron18/clean	0.2583	0.18452	0.570722	positive
AFE:Fancc-216-exon1;Fancc-201-exon1	0.2583	0.184531	0.570745	positive
Lrpap1/ENSMUST00000030986_Intron7/clean	0.2583	0.184537	0.57075	positive
Sar1b/ENSMUST00000020653_Intron2/clean	0.2582	0.184554	0.570776	positive
Cfap65/ENSMUST00000094844_Intron10/clean	0.2582	0.184581	0.57082	positive
Fbxo7/ENSMUST00000117597_Intron5/anti-over+anti-near	0.2582	0.184589	0.57083	positive
Lrp1/ENSMUST00000049149_Intron40/clean	0.2582	0.184627	0.5709	positive
Dnajc4/ENSMUST00000025915_Intron3/clean	0.2582	0.184645	0.57093	positive
A3SS:Zfp426-204-exon4;Zfp426-201-exon4	0.2582	0.184651	0.570935	positive
Hexb/ENSMUST00000022169_Intron11/anti-over	0.2582	0.184665	0.570946	positive
AFE:Cd164l2-201-exon1;Cd164l2-205-exon1	0.2582	0.184692	0.570946	positive
Dock1/ENSMUST00000211593_Intron11/clean	0.2582	0.184694	0.570946	positive
Pde7b/ENSMUST00000020165_Intron5/clean	0.2582	0.184697	0.570946	positive
Acot5/ENSMUST00000072505_Intron3/known-exon	0.2582	0.184699	0.570946	positive
Mapk10/ENSMUST00000112846_Intron1/clean	0.2582	0.184702	0.570946	positive
Bbs4/ENSMUST00000026265_Intron6/clean	0.2582	0.184703	0.570946	positive
Vwa8/ENSMUST00000040990_Intron5/clean	0.2582	0.18471	0.570946	positive
Masp2/ENSMUST00000052060_Intron10/known-exon+anti-over	0.2581	0.184737	0.570946	positive
Clstn1/ENSMUST00000039144_Intron4/anti-near	0.2581	0.184746	0.570946	positive
L2hgdh/ENSMUST00000021370_Intron8/clean	0.2581	0.184753	0.570946	positive
RI:Trmt61a-201-exon1;Trmt61a-204-intron1	0.2581	0.184761	0.570946	positive
RI:Ptpmt1-203-exon1;Ptpmt1-201-intron1	0.2581	0.184762	0.570946	positive
Taf15/ENSMUST00000021018_Intron1/anti-near	0.2581	0.184763	0.570946	positive
SE:Slc37a1-201-exon11;Slc37a1-209-int10	0.2581	0.184793	0.571022	positive
A5SS:Ubl7-202-exon2;Ubl7-209-exon2	0.2581	0.184796	0.571022	positive
Trit1/ENSMUST00000102649_Intron1/anti-over+anti-near	0.2581	0.184803	0.57103	positive
Tacc2/ENSMUST00000207282_Intron4/anti-over	0.2581	0.184813	0.571035	positive
Heatr1/ENSMUST00000059270_Intron16/clean	0.2581	0.184847	0.571074	positive
Tap2/ENSMUST00000025197_Intron5/anti-over+anti-near	0.2581	0.184855	0.571074	positive
Phka1/ENSMUST00000043596_Intron24/clean	0.2581	0.184861	0.571074	positive
AFE:Pwwp2a-203-exon1;Pwwp2a-201-exon1	0.2581	0.184863	0.571074	positive
Osbpl8/ENSMUST00000095310_Intron15/anti-over	0.2581	0.184873	0.571074	positive
Dnajc24/ENSMUST00000102555_Intron2/anti-over+anti-near	0.2581	0.184876	0.571074	positive
Mtrf1/ENSMUST00000022600_Intron10/clean	0.2581	0.184883	0.571074	positive
Nup133/ENSMUST00000044795_Intron7/clean	0.2581	0.184892	0.571074	positive
Tm4sf1/ENSMUST00000029376_Intron5/clean	0.258	0.184921	0.571074	positive
Plekha6/ENSMUST00000038295_Intron15/clean	0.258	0.184926	0.571074	positive
SE:Plekha5-201-exon17;Plekha5-207-int10	0.258	0.184927	0.571074	positive
A3SS:Abhd11-201-exon2;Abhd11-207-exon2	0.258	0.184928	0.571074	positive
Hdac5/ENSMUST00000008999_Intron17/clean	0.258	0.184928	0.571074	positive
SE:Arhgef1-204-exon14;Arhgef1-201-int13	0.258	0.184942	0.571074	positive
Dhtkd1/ENSMUST00000095147_Intron7/anti-near	0.258	0.184943	0.571074	positive
Nfya/ENSMUST00000046719_Intron1/anti-near	0.258	0.184986	0.571168	positive
Ccdc85b/ENSMUST00000236881_Intron1/known-exon+anti-near	0.258	0.185007	0.571208	positive
Setd2/ENSMUST00000200460_Intron6/clean	0.258	0.185021	0.571238	positive
Tmem126a/ENSMUST00000032844_Intron3/anti-near	0.258	0.185043	0.571294	positive
RI:Iah1-204-exon4;Iah1-203-intron4	0.258	0.185076	0.571358	positive
Sidt1/ENSMUST00000047446_Intron1/clean	0.2579	0.185087	0.571358	positive
Cacna1d/ENSMUST00000112249_Intron28/anti-over	0.2579	0.185093	0.571358	positive
Pde4dip/ENSMUST00000045243_Intron15/clean	0.2579	0.185098	0.571358	positive
Nudt7/ENSMUST00000073521_Intron2/clean	0.2579	0.185102	0.571358	positive
Neurl4/ENSMUST00000177138_Intron25/anti-near	0.2579	0.185128	0.571377	positive
Washc4/ENSMUST00000038388_Intron10/clean	0.2579	0.185128	0.571377	positive
Ikbkg/ENSMUST00000004330_Intron4/clean	0.2579	0.18513	0.571377	positive
Amfr/ENSMUST00000053766_Intron3/clean	0.2579	0.185147	0.571405	positive
Ctdp1/ENSMUST00000036229_Intron8/anti-near	0.2579	0.185179	0.571413	positive
Scly/ENSMUST00000027532_Intron1/anti-near	0.2579	0.185182	0.571413	positive
Nfib/ENSMUST00000050872_Intron1/clean	0.2579	0.185191	0.57142	positive
Scrib/ENSMUST00000002603_Intron16/clean	0.2579	0.185209	0.571449	positive
AFE:Car4-203-exon1;Car4-205-exon1	0.2578	0.185273	0.5715	positive
Cacna1d/ENSMUST00000238504_Intron11/known-exon	0.2578	0.185329	0.571616	positive
Dennd6a/ENSMUST00000037585_Intron6/clean	0.2578	0.18534	0.571616	positive
Uaca/ENSMUST00000050183_Intron18/clean	0.2578	0.185355	0.571648	positive
SE:Gm6710-203-exon3;Gm6710-201-int2	0.2578	0.185381	0.571681	positive
Fntb/ENSMUST00000041008_Intron4/clean	0.2578	0.185382	0.571681	positive
SE:Otulinl-203-exon8;Otulinl-201-int6	0.2578	0.185402	0.571692	positive
Ntan1/ENSMUST00000023362_Intron9/anti-over	0.2578	0.18541	0.571692	positive
A3SS:ENSMUST00000148589-exon2;ENSMUST00000100329-exon2	0.2578	0.185417	0.571692	positive
Rtn4ip1/ENSMUST00000054418_Intron3/clean	0.2578	0.185419	0.571692	positive
AFE:Dpm1-207-exon1;Dpm1-202-exon1	0.2578	0.18542	0.571692	positive
Trerf1/ENSMUST00000190080_Intron6/anti-near	0.2577	0.185445	0.571744	positive
SE:Trub1-201-exon2;Trub1-204-int1	0.2577	0.185445	0.571744	positive
Tst/ENSMUST00000058659_Intron1/anti-near	0.2577	0.185525	0.571903	positive
Tubgcp6/ENSMUST00000041656_Intron4/clean	0.2577	0.185537	0.571903	positive
Nckap1/ENSMUST00000028386_Intron15/clean	0.2577	0.185538	0.571903	positive
Npas2/ENSMUST00000056815_Intron6/clean	0.2577	0.185563	0.57194	positive
Phldb1/ENSMUST00000034611_Intron13/clean	0.2577	0.185568	0.57194	positive
AFE:Gm3134-205-exon1;Gm3134-202-exon1	0.2577	0.185579	0.57194	positive
Kif21b/ENSMUST00000075164_Intron7/clean	0.2577	0.18558	0.57194	positive
SE:Ube2k-201-exon4;Ube2k-202-int2	0.2577	0.185582	0.57194	positive
Fkbp15/ENSMUST00000084527_Intron11/clean	0.2577	0.185584	0.57194	positive
Eif2ak4/ENSMUST00000005233_Intron13/clean	0.2576	0.185639	0.572033	positive
Taok1/ENSMUST00000017435_Intron10/clean	0.2576	0.185667	0.572079	positive
SE:Ergic1-208-exon6;Ergic1-206-int5	0.2576	0.185683	0.572105	positive
Jag2/ENSMUST00000075827_Intron13/clean	0.2576	0.185687	0.572105	positive
Baiap2l1/ENSMUST00000055190_Intron6/anti-over+anti-near	0.2576	0.185708	0.572114	positive
A5SS:Ank1-205-exon41;Ank1-202-exon43	0.2576	0.185708	0.572114	positive
Ermard/ENSMUST00000097393_Intron14/clean	0.2576	0.185709	0.572114	positive
AFE:Rnf121-203-exon1;Rnf121-201-exon1	0.2576	0.185711	0.572114	positive
Upf2/ENSMUST00000060092_Intron6/clean	0.2576	0.18572	0.572119	positive
Tmem63b/ENSMUST00000113523_Intron15/anti-over	0.2576	0.185735	0.572122	positive
RI:Plppr3-202-exon4;Plppr3-208-intron4	0.2576	0.185743	0.572133	positive
Wdr3/ENSMUST00000052120_Intron7/clean	0.2576	0.185748	0.572133	positive
SE:Plxnb3-204-exon2;Plxnb3-202-int1	0.2576	0.185768	0.572133	positive
Ltc4s/ENSMUST00000101265_Intron2/known-exon+anti-over+anti-near	0.2575	0.185793	0.572133	positive
AFE:Pcdhgb1-201-exon1;Pcdhga2-201-exon1	0.2575	0.185807	0.572139	positive
Cox4i2/ENSMUST00000010020_Intron3/clean	0.2575	0.185811	0.572139	positive
Trip6/ENSMUST00000024119_Intron6/anti-near	0.2575	0.185822	0.572139	positive
Enox2/ENSMUST00000033437_Intron11/clean	0.2575	0.185824	0.572139	positive
Nup155/ENSMUST00000163765_Intron13/clean	0.2575	0.185832	0.57214	positive
Kif13b/ENSMUST00000100473_Intron11/clean	0.2575	0.185833	0.57214	positive
Ppfia4/ENSMUST00000168515_Intron9/clean	0.2575	0.185891	0.57219	positive
Ap3b2/ENSMUST00000082090_Intron18/clean	0.2575	0.185895	0.57219	positive
Acsl3/ENSMUST00000035779_Intron3/clean	0.2575	0.185914	0.572202	positive
Usp34/ENSMUST00000137823_Intron3/clean	0.2575	0.185916	0.572202	positive
Lrrc7/ENSMUST00000199890_Intron17/clean	0.2575	0.185926	0.572202	positive
Srebf1/ENSMUST00000144942_Intron1/anti-near	0.2575	0.185927	0.572202	positive
Btbd2/ENSMUST00000126980_Intron2/clean	0.2575	0.185928	0.572202	positive
Zfp212/ENSMUST00000009411_Intron2/known-exon+anti-over	0.2575	0.185936	0.572202	positive
Sars1/ENSMUST00000090553_Intron7/clean	0.2575	0.185941	0.572202	positive
Epha10/ENSMUST00000149146_Intron1/anti-over+anti-near	0.2575	0.185949	0.572212	positive
Gpi1/ENSMUST00000038027_Intron3/clean	0.2574	0.185986	0.572302	positive
Car14/ENSMUST00000036181_Intron10/anti-over+anti-near	0.2574	0.185995	0.572313	positive
Rhbdd3/ENSMUST00000101610_Intron6/anti-near	0.2574	0.186005	0.572313	positive
SE:Nos1-202-exon16;Nos1-201-int16	0.2574	0.186006	0.572313	positive
Nol6/ENSMUST00000030138_Intron9/clean	0.2574	0.186029	0.572358	positive
Upf2/ENSMUST00000060092_Intron9/clean	0.2574	0.186041	0.572362	positive
Fnip1/ENSMUST00000046835_Intron15/clean	0.2574	0.186042	0.572362	positive
Itpa/ENSMUST00000103193_Intron6/anti-near	0.2574	0.186056	0.572376	positive
Col6a1/ENSMUST00000001147_Intron33/clean	0.2574	0.186063	0.572379	positive
Snx33/ENSMUST00000050916_Intron1/clean	0.2574	0.186066	0.572379	positive
Egln3/ENSMUST00000039516_Intron4/anti-near	0.2574	0.186072	0.572386	positive
SE:Nprl3-201-exon3;Nprl3-213-int2	0.2574	0.18609	0.5724	positive
Cnot6/ENSMUST00000020624_Intron3/clean	0.2574	0.186091	0.5724	positive
Atp1a3/ENSMUST00000080882_Intron6/clean	0.2574	0.186098	0.5724	positive
Me3/ENSMUST00000032856_Intron4/clean	0.2574	0.18612	0.57243	positive
Mmd/ENSMUST00000004050_Intron5/clean	0.2574	0.186141	0.572432	positive
RI:Ap5m1-201-exon8;Ap5m1-203-intron3	0.2573	0.186149	0.572432	positive
Ryr1/ENSMUST00000179893_Intron99/clean	0.2573	0.186174	0.572455	positive
Huwe1/ENSMUST00000026292_Intron9/clean	0.2573	0.186174	0.572455	positive
Fcsk/ENSMUST00000041382_Intron13/clean	0.2573	0.186186	0.572466	positive
Fastkd3/ENSMUST00000051784_Intron5/anti-near	0.2573	0.186207	0.572516	positive
SE:Ube3a-209-exon2;Ube3a-201-int1	0.2573	0.186247	0.572588	positive
SE:ENSMUST00000182488-exon2;ENSMUST00000250183-int3	0.2573	0.186259	0.572599	positive
Grcc10/ENSMUST00000004389_Intron2/anti-near	0.2573	0.186277	0.57263	positive
Cwc25/ENSMUST00000018685_Intron2/clean	0.2573	0.186287	0.572633	positive
Eef2k/ENSMUST00000047875_Intron15/clean	0.2573	0.186296	0.572635	positive
Mybbp1a/ENSMUST00000045633_Intron22/anti-near	0.2572	0.186349	0.572709	positive
Tpp2/ENSMUST00000087933_Intron16/clean	0.2572	0.186351	0.572709	positive
Psmd14/ENSMUST00000028278_Intron10/clean	0.2572	0.186363	0.572711	positive
Vdac3/ENSMUST00000009036_Intron1/anti-over+anti-near	0.2572	0.18637	0.57272	positive
Sel1l/ENSMUST00000021347_Intron3/clean	0.2572	0.186435	0.572835	positive
Il11ra1/ENSMUST00000098132_Intron11/anti-near	0.2572	0.18644	0.572835	positive
Kmt2a/ENSMUST00000002095_Intron7/clean	0.2572	0.186449	0.572847	positive
Tln1/ENSMUST00000030187_Intron50/clean	0.2572	0.186476	0.572918	positive
A3SS:Ago1-202-exon3;Ago1-201-exon5	0.2571	0.186498	0.572926	positive
Ldhd/ENSMUST00000070004_Intron10/anti-near	0.2571	0.186501	0.572926	positive
SE:Ccdc134-201-exon4;Ccdc134-203-int3	0.2571	0.186504	0.572926	positive
A5SS:Ncor2-203-exon38;Ncor2-207-exon17	0.2571	0.186508	0.572926	positive
Gbf1/ENSMUST00000026254_Intron11/anti-near	0.2571	0.186525	0.572954	positive
Abr/ENSMUST00000065028_Intron2/clean	0.2571	0.186539	0.572984	positive
Dcun1d2/ENSMUST00000045366_Intron3/clean	0.2571	0.18655	0.572989	positive
Nt5c2/ENSMUST00000168536_Intron6/clean	0.2571	0.186562	0.573001	positive
Chac2/ENSMUST00000101394_Intron1/anti-over	0.2571	0.18657	0.573013	positive
Dennd5b/ENSMUST00000111557_Intron11/clean	0.2571	0.186578	0.573013	positive
Ap1b1/ENSMUST00000009234_Intron10/clean	0.2571	0.186578	0.573013	positive
Gcc2/ENSMUST00000057659_Intron7/clean	0.2571	0.186609	0.573088	positive
SE:Zfp961-204-exon2;Zfp961-208-int1	0.2571	0.186611	0.573088	positive
AFE:Fam174b-202-exon1;Fam174b-201-exon1	0.2571	0.186622	0.573108	positive
Pafah2/ENSMUST00000105869_Intron9/clean	0.2571	0.186635	0.573135	positive
Zdhhc15/ENSMUST00000042070_Intron7/clean	0.2571	0.186662	0.573144	positive
Ubr5/ENSMUST00000110336_Intron42/anti-over	0.2571	0.186671	0.573154	positive
Hspa4/ENSMUST00000020630_Intron9/clean	0.257	0.186712	0.573199	positive
AFE:Cradd-202-exon1;Cradd-201-exon1	0.257	0.186715	0.573199	positive
Ankhd1/ENSMUST00000155329_Intron19/clean	0.257	0.186734	0.573221	positive
Snrpd1/ENSMUST00000002551_Intron1/clean	0.257	0.186793	0.573336	positive
A5SS:2900052N01Rik-203-exon2;2900052N01Rik-201-exon2	0.257	0.186811	0.573352	positive
A3SS:Dnajc2-201-exon2;Dnajc2-204-exon2	0.257	0.18685	0.57344	positive
Sel1l/ENSMUST00000021347_Intron6/clean	0.2569	0.186855	0.57344	positive
Eng/ENSMUST00000009705_Intron9/anti-near	0.2569	0.186856	0.57344	positive
Polr1a/ENSMUST00000055296_Intron15/anti-near	0.2569	0.186866	0.57344	positive
Cacna1a/ENSMUST00000121390_Intron18/clean	0.2569	0.186885	0.573477	positive
Glyr1/ENSMUST00000023189_Intron3/clean	0.2569	0.186902	0.573503	positive
Kidins220/ENSMUST00000220459_Intron15/clean	0.2569	0.186916	0.573508	positive
Dnm1/ENSMUST00000078352_Intron4/anti-over+anti-near	0.2569	0.186954	0.573561	positive
Anapc13/ENSMUST00000190279_Intron1/anti-over+anti-near	0.2569	0.186959	0.573561	positive
Dhx32/ENSMUST00000033290_Intron2/anti-over+anti-near	0.2569	0.186961	0.573561	positive
Cep104/ENSMUST00000183790_Intron14/known-exon	0.2569	0.186966	0.573561	positive
Sec16a/ENSMUST00000156442_Intron11/clean	0.2569	0.186967	0.573561	positive
Ephb6/ENSMUST00000114732_Intron1/clean	0.2569	0.186971	0.573561	positive
Arnt/ENSMUST00000090804_Intron5/clean	0.2569	0.186988	0.573569	positive
Pi4ka/ENSMUST00000036161_Intron35/clean	0.2568	0.187033	0.573617	positive
Ttc21b/ENSMUST00000102718_Intron15/anti-over	0.2568	0.187039	0.573617	positive
A3SS:Pan2-201-exon18;Pan2-203-exon18	0.2568	0.18704	0.573617	positive
Hkdc1/ENSMUST00000020277_Intron8/clean	0.2568	0.187058	0.573639	positive
Lmo3/ENSMUST00000163024_Intron1/anti-over+anti-near	0.2568	0.18706	0.573639	positive
Jagn1/ENSMUST00000101070_Intron1/clean	0.2568	0.187089	0.573704	positive
RI:Khnyn-202-exon2;Khnyn-201-intron2	0.2568	0.187103	0.573735	positive
Suclg1/ENSMUST00000064740_Intron2/clean	0.2568	0.187126	0.573791	positive
AFE:Stag2-206-exon1;Stag2-208-exon1	0.2568	0.187136	0.573797	positive
Tatdn1/ENSMUST00000110155_Intron3/anti-over	0.2568	0.187185	0.573895	positive
Sidt1/ENSMUST00000047446_Intron20/clean	0.2568	0.187198	0.5739	positive
Opa1/ENSMUST00000038867_Intron28/clean	0.2567	0.18722	0.573933	positive
RI:Uspl1-201-exon9;Uspl1-202-intron9	0.2567	0.187228	0.573933	positive
Tinagl1/ENSMUST00000105998_Intron3/clean	0.2567	0.187239	0.573933	positive
Kmt2d/ENSMUST00000023741_Intron48/clean	0.2567	0.187242	0.573933	positive
Eif6/ENSMUST00000029142_Intron1/known-exon+anti-over	0.2567	0.187267	0.573954	positive
Pop1/ENSMUST00000052290_Intron13/clean	0.2567	0.187271	0.573954	positive
SE:Siva1-201-exon2;Siva1-202-int1	0.2567	0.187273	0.573954	positive
AFE:Rps6ka5-206-exon1;Rps6ka5-201-exon1	0.2567	0.187274	0.573954	positive
SE:A730056A06Rik-202-exon2;A730056A06Rik-201-int1	0.2567	0.187287	0.573956	positive
SE:Camkk2-201-exon14;Camkk2-203-int2	0.2567	0.187289	0.573956	positive
Tmem161a/ENSMUST00000002413_Intron7/anti-near	0.2567	0.187311	0.574009	positive
A5SS:Stk16-201-exon1;Stk16-205-exon1	0.2567	0.187364	0.574083	positive
Cltc/ENSMUST00000103186_Intron3/clean	0.2566	0.187385	0.574133	positive
Rufy3/ENSMUST00000031229_Intron2/clean	0.2566	0.187399	0.574145	positive
Rad52/ENSMUST00000032269_Intron10/anti-near	0.2566	0.187401	0.574145	positive
Atg16l2/ENSMUST00000120267_Intron5/clean	0.2566	0.187407	0.574145	positive
Rc3h1/ENSMUST00000161609_Intron13/clean	0.2566	0.187446	0.574193	positive
SE:Dab2-202-exon10;Dab2-201-int9	0.2566	0.187458	0.574217	positive
Mllt1/ENSMUST00000025053_Intron11/clean	0.2566	0.187464	0.574221	positive
Ergic2/ENSMUST00000136008_Intron1/anti-over+anti-near	0.2566	0.187473	0.574221	positive
Pcgf2/ENSMUST00000018681_Intron5/anti-near	0.2566	0.18749	0.574221	positive
AFE:Suv39h1-202-exon1;Suv39h1-201-exon1	0.2566	0.187491	0.574221	positive
Ahcyl1/ENSMUST00000029490_Intron2/clean	0.2566	0.187526	0.574258	positive
A3SS:Gga3-201-exon5;Gga3-205-exon5	0.2566	0.187526	0.574258	positive
Usp36/ENSMUST00000092382_Intron5/clean	0.2566	0.18754	0.574261	positive
Lmo2/ENSMUST00000111140_Intron2/anti-over	0.2566	0.187545	0.574261	positive
Rnf123/ENSMUST00000160649_Intron11/clean	0.2566	0.187548	0.574261	positive
A5SS:Lrsam1-211-exon2;Lrsam1-201-exon16	0.2565	0.187596	0.574393	positive
RI:Ablim1-221-exon19;Ablim1-214-intron4	0.2565	0.187616	0.574417	positive
RI:Tsen54-206-exon1;Tsen54-201-intron1	0.2565	0.187629	0.574418	positive
Robo3/ENSMUST00000034643_Intron13/clean	0.2565	0.187641	0.574418	positive
AFE:Cep170-209-exon1;Cep170-205-exon1	0.2565	0.187642	0.574418	positive
Rmdn2/ENSMUST00000040368_Intron2/anti-over	0.2565	0.187681	0.574472	positive
AFE:Phf23-209-exon1;Phf23-201-exon1	0.2565	0.187685	0.574472	positive
Ldb1/ENSMUST00000026252_Intron1/anti-near	0.2565	0.187689	0.574472	positive
Usp9x/ENSMUST00000089302_Intron15/clean	0.2565	0.187693	0.574472	positive
Pfkm/ENSMUST00000051226_Intron6/clean	0.2565	0.187727	0.574491	positive
A5SS:Rab36-204-exon1;Rab36-207-exon1	0.2565	0.187733	0.574491	positive
Cep350/ENSMUST00000129865_Intron7/anti-near	0.2565	0.187733	0.574491	positive
4933427D14Rik_ENSMUSG00000107877/ENSMUST00000108506_Intron13/clean	0.2564	0.187755	0.574508	positive
A3SS:Uba52-203-exon2;Uba52-201-exon2	0.2564	0.187761	0.574508	positive
Elp1/ENSMUST00000030140_Intron14/clean	0.2564	0.187765	0.574508	positive
A3SS:Inpp5k-204-exon5;Inpp5k-201-exon5	0.2564	0.187765	0.574508	positive
Emcn/ENSMUST00000119475_Intron1/clean	0.2564	0.187768	0.574508	positive
Dlg2/ENSMUST00000098308_Intron10/clean	0.2564	0.187783	0.574515	positive
SE:Nwd2-203-exon2;Nwd2-201-int1	0.2564	0.187792	0.574531	positive
Rbm26/ENSMUST00000100327_Intron3/clean	0.2564	0.187797	0.574531	positive
Capn2/ENSMUST00000068505_Intron6/anti-over	0.2564	0.187807	0.57454	positive
Astn1/ENSMUST00000046110_Intron4/anti-over	0.2564	0.187834	0.574597	positive
RI:Ip6k2-207-exon2;Ip6k2-202-intron1	0.2564	0.187847	0.574602	positive
Gria1/ENSMUST00000094179_Intron14/clean	0.2564	0.187849	0.574602	positive
Vamp4/ENSMUST00000050010_Intron6/clean	0.2564	0.187866	0.574637	positive
Ints8/ENSMUST00000044616_Intron21/clean	0.2564	0.187877	0.574637	positive
Rgl1/ENSMUST00000027760_Intron15/clean	0.2564	0.18788	0.574637	positive
Ahi1/ENSMUST00000105525_Intron20/clean	0.2564	0.187891	0.574637	positive
RI:Eif6-206-exon1;Eif6-201-intron1	0.2564	0.187893	0.574637	positive
A3SS:Tnpo3-209-exon5;Tnpo3-201-exon20	0.2564	0.187894	0.574637	positive
Foxred2/ENSMUST00000016696_Intron4/anti-near	0.2564	0.187912	0.574659	positive
Ubap1l/ENSMUST00000147185_Intron5/clean	0.2564	0.187915	0.574659	positive
Abcg2/ENSMUST00000031822_Intron4/clean	0.2563	0.187918	0.574659	positive
Pcsk5/ENSMUST00000050715_Intron13/anti-near	0.2563	0.187973	0.574761	positive
Mad2l1/ENSMUST00000101343_Intron2/clean	0.2563	0.187998	0.574803	positive
Atp13a2/ENSMUST00000037055_Intron12/anti-over	0.2563	0.188016	0.574843	positive
Lrrk2/ENSMUST00000060642_Intron31/clean	0.2563	0.18803	0.574859	positive
RI:Tagln-203-exon3;Tagln-201-intron3	0.2563	0.188039	0.574873	positive
Map4/ENSMUST00000035055_Intron12/clean	0.2563	0.188069	0.57492	positive
Fam107a/ENSMUST00000036070_Intron3/clean	0.2563	0.18807	0.57492	positive
Plekhh1/ENSMUST00000039928_Intron18/clean	0.2563	0.188073	0.57492	positive
SE:Rrp1b-201-exon11;Rrp1b-212-int9	0.2563	0.18808	0.57492	positive
SE:Slc35a1-203-exon4;Slc35a1-201-int4	0.2562	0.188111	0.57495	positive
Satb2/ENSMUST00000042857_Intron1/anti-over+anti-near	0.2562	0.188119	0.574957	positive
Afg3l2/ENSMUST00000025408_Intron10/clean	0.2562	0.188169	0.575051	positive
RI:Bbip1-208-exon1;Bbip1-201-intron1	0.2562	0.188202	0.575141	positive
A3SS:Gabrg1-201-exon8;Gabrg1-203-exon8	0.2562	0.18823	0.575201	positive
Sorbs1/ENSMUST00000224583_Intron1/clean	0.2562	0.188243	0.575214	positive
Fbf1/ENSMUST00000106435_Intron11/clean	0.2562	0.188247	0.575214	positive
Kdm3b/ENSMUST00000043775_Intron3/clean	0.2561	0.188287	0.575234	positive
Rcor1/ENSMUST00000084968_Intron5/clean	0.2561	0.188307	0.575244	positive
Ints7/ENSMUST00000045450_Intron4/clean	0.2561	0.188309	0.575244	positive
Galnt14/ENSMUST00000024858_Intron12/anti-over	0.2561	0.188312	0.575244	positive
AFE:Cops4-205-exon1;Cops4-201-exon1	0.2561	0.188325	0.575245	positive
Acox3/ENSMUST00000068563_Intron15/anti-near	0.2561	0.188372	0.575295	positive
Acad11/ENSMUST00000047799_Intron7/anti-near	0.2561	0.188375	0.575295	positive
Nt5dc2/ENSMUST00000090212_Intron12/anti-near	0.2561	0.188417	0.575396	positive
Slc41a1/ENSMUST00000086559_Intron7/clean	0.2561	0.188425	0.575409	positive
Itpr1/ENSMUST00000032192_Intron12/clean	0.2561	0.18843	0.575409	positive
Hdac10/ENSMUST00000082197_Intron8/known-exon	0.256	0.188454	0.575409	positive
Adcy5/ENSMUST00000114913_Intron2/clean	0.256	0.188455	0.575409	positive
Utrn/ENSMUST00000076817_Intron58/clean	0.256	0.18846	0.575409	positive
AFE:Rnf121-203-exon1;Rnf121-202-exon1	0.256	0.188461	0.575409	positive
Slc25a12/ENSMUST00000151937_Intron5/anti-over+anti-near	0.256	0.188469	0.575409	positive
Ica1/ENSMUST00000038403_Intron8/clean	0.256	0.188474	0.575409	positive
Spg7/ENSMUST00000149248_Intron2/clean	0.256	0.188475	0.575409	positive
Zfp868/ENSMUST00000121886_Intron1/anti-over+anti-near	0.256	0.188482	0.575409	positive
Sucla2/ENSMUST00000022706_Intron5/clean	0.256	0.188531	0.575528	positive
Car8/ENSMUST00000066674_Intron8/clean	0.256	0.188546	0.575535	positive
Ring1/ENSMUST00000025183_Intron1/anti-near	0.256	0.188579	0.575584	positive
A5SS:Paxip1-201-exon1;Paxip1-207-exon1	0.256	0.18858	0.575584	positive
Dhrs7b/ENSMUST00000042281_Intron2/clean	0.256	0.188584	0.575584	positive
Rimoc1/ENSMUST00000046633_Intron1/anti-near	0.256	0.188599	0.575604	positive
RI:Cfap65-202-exon8;Cfap65-201-intron10	0.256	0.188609	0.575609	positive
A5SS:Scamp5-204-exon1;Scamp5-201-exon1	0.256	0.18863	0.575662	positive
Ngdn/ENSMUST00000022815_Intron10/clean	0.2559	0.188673	0.575732	positive
Smpd2/ENSMUST00000019965_Intron8/anti-near	0.2559	0.188674	0.575732	positive
Rsph10b/ENSMUST00000166847_Intron6/anti-over	0.2559	0.188682	0.575732	positive
SE:Axl-201-exon10;Axl-202-int9	0.2559	0.188699	0.575749	positive
Rpl31/ENSMUST00000086535_Intron4/known-exon+anti-near	0.2559	0.188706	0.575749	positive
Galnt1/ENSMUST00000000430_Intron5/clean	0.2559	0.188714	0.575749	positive
Fasn/ENSMUST00000055655_Intron7/clean	0.2559	0.188728	0.575749	positive
Jakmip2/ENSMUST00000082254_Intron5/clean	0.2559	0.188735	0.575749	positive
Lamtor2/ENSMUST00000029698_Intron1/anti-near	0.2559	0.18876	0.575801	positive
Washc3/ENSMUST00000020248_Intron5/anti-over+anti-near	0.2559	0.188772	0.575824	positive
Faf1/ENSMUST00000102724_Intron17/clean	0.2559	0.188787	0.575853	positive
Ptbp3/ENSMUST00000030076_Intron10/clean	0.2559	0.18879	0.575853	positive
Pip5k1a/ENSMUST00000107233_Intron4/clean	0.2558	0.188811	0.575905	positive
AFE:Plch2-210-exon1;Plch2-206-exon1	0.2558	0.188815	0.575905	positive
Wdr90/ENSMUST00000079461_Intron30/clean	0.2558	0.18885	0.575956	positive
Psd3/ENSMUST00000059374_Intron6/anti-over	0.2558	0.188886	0.576018	positive
Mthfsd/ENSMUST00000047282_Intron6/clean	0.2558	0.188901	0.576051	positive
Stx17/ENSMUST00000107720_Intron2/clean	0.2558	0.188918	0.57609	positive
SE:Enox1-201-exon16;Enox1-204-int11	0.2558	0.188932	0.57612	positive
Gne/ENSMUST00000030201_Intron4/clean	0.2558	0.188936	0.57612	positive
Galnt1/ENSMUST00000000430_Intron4/clean	0.2558	0.188966	0.576197	positive
Pign/ENSMUST00000186485_Intron11/clean	0.2558	0.188981	0.576216	positive
Tecpr1/ENSMUST00000085701_Intron9/clean	0.2557	0.189001	0.576253	positive
Rtraf/ENSMUST00000022341_Intron3/clean	0.2557	0.189007	0.576255	positive
A5SS:Vps37c-201-exon1;Vps37c-204-exon1	0.2557	0.18901	0.576255	positive
Gstm7/ENSMUST00000004137_Intron5/clean	0.2557	0.189028	0.576285	positive
Ikbkb/ENSMUST00000033939_Intron3/anti-over	0.2557	0.189049	0.57631	positive
RI:Smpd2-206-exon2;Smpd2-201-intron8	0.2557	0.189069	0.576326	positive
SE:Rsbn1-201-exon3;Rsbn1-204-int1	0.2557	0.189072	0.576326	positive
SE:Ints8-206-exon15;Ints8-201-int22	0.2557	0.189084	0.576326	positive
Arhgef1/ENSMUST00000047873_Intron24/anti-near	0.2557	0.189085	0.576326	positive
Trip6/ENSMUST00000024119_Intron3/anti-over+anti-near	0.2557	0.189086	0.576326	positive
Plod1/ENSMUST00000019199_Intron2/clean	0.2557	0.189089	0.576326	positive
Cops9/ENSMUST00000097642_Intron1/anti-near	0.2557	0.189095	0.576334	positive
Prmt8/ENSMUST00000032500_Intron7/clean	0.2557	0.189106	0.576342	positive
Srprb/ENSMUST00000035157_Intron5/clean	0.2557	0.189107	0.576342	positive
Itgav/ENSMUST00000028499_Intron17/clean	0.2557	0.189129	0.576361	positive
AFE:Atp8b2-211-exon1;Atp8b2-205-exon1	0.2557	0.189138	0.576361	positive
Radil/ENSMUST00000063635_Intron3/anti-over	0.2557	0.189142	0.576361	positive
Soat1/ENSMUST00000051396_Intron14/clean	0.2557	0.189146	0.576361	positive
Rpa1/ENSMUST00000000767_Intron3/clean	0.2557	0.18915	0.576361	positive
Csad/ENSMUST00000023805_Intron10/clean	0.2557	0.189151	0.576361	positive
Edc4/ENSMUST00000040254_Intron18/clean	0.2557	0.189165	0.576381	positive
Rpl22/ENSMUST00000103191_Intron1/clean	0.2556	0.1892	0.576459	positive
A3SS:Ecm1-205-exon4;Ecm1-201-exon4	0.2556	0.189204	0.576459	positive
Trnau1ap/ENSMUST00000030730_Intron6/anti-near	0.2556	0.189257	0.576596	positive
A5SS:Babam2-201-exon1;Babam2-216-exon1	0.2556	0.189265	0.576608	positive
Snx14/ENSMUST00000165315_Intron13/clean	0.2556	0.189276	0.576627	positive
Prpsap2/ENSMUST00000004955_Intron8/clean	0.2556	0.189297	0.576678	positive
Sos2/ENSMUST00000035773_Intron9/clean	0.2556	0.189313	0.576699	positive
Dapk1/ENSMUST00000044083_Intron18/clean	0.2556	0.189316	0.576699	positive
Tmtc1/ENSMUST00000060095_Intron12/anti-near	0.2556	0.189328	0.576721	positive
Lyst/ENSMUST00000110559_Intron21/clean	0.2555	0.189354	0.576742	positive
Fryl/ENSMUST00000094700_Intron19/clean	0.2555	0.189356	0.576742	positive
AFE:Garnl3-209-exon1;Garnl3-202-exon1	0.2555	0.189374	0.576771	positive
Abraxas2/ENSMUST00000084497_Intron4/anti-over+anti-near	0.2555	0.189378	0.576771	positive
SE:Lnpk-201-exon4;Lnpk-209-int3	0.2555	0.189378	0.576771	positive
A5SS:Mesd-204-exon1;Mesd-201-exon1	0.2555	0.189421	0.576838	positive
Rgl2/ENSMUST00000047503_Intron3/anti-near	0.2555	0.189431	0.576841	positive
Fam168a/ENSMUST00000049053_Intron3/clean	0.2555	0.189439	0.576853	positive
Macir/ENSMUST00000053033_Intron2/clean	0.2555	0.189456	0.576883	positive
Igf2r/ENSMUST00000024599_Intron36/clean	0.2555	0.189457	0.576883	positive
Syne1/ENSMUST00000215295_Intron88/clean	0.2555	0.189471	0.576887	positive
RI:Tarbp2-205-exon2;Tarbp2-201-intron5	0.2555	0.189479	0.576887	positive
AFE:Mrps10-202-exon1;Mrps10-203-exon1	0.2555	0.18949	0.576887	positive
ALE:Dnm2-201-exon21;Dnm2-203-exon21	0.2555	0.189503	0.576906	positive
Kcnt1/ENSMUST00000037580_Intron20/clean	0.2554	0.189537	0.576972	positive
Pygo1/ENSMUST00000038489_Intron2/clean	0.2554	0.189539	0.576972	positive
Bicd1/ENSMUST00000086829_Intron4/clean	0.2554	0.189543	0.576972	positive
A5SS:Mapk8ip3-201-exon13;Mapk8ip3-202-exon12	0.2554	0.189562	0.576973	positive
Brms1/ENSMUST00000116567_Intron7/clean	0.2554	0.189563	0.576973	positive
Lix1l/ENSMUST00000062058_Intron5/anti-over	0.2554	0.189581	0.577003	positive
Tagln/ENSMUST00000034590_Intron3/known-exon+anti-over+anti-near	0.2554	0.189593	0.577005	positive
Vipas39/ENSMUST00000021426_Intron2/clean	0.2554	0.189629	0.577097	positive
Rbm19/ENSMUST00000031590_Intron12/anti-over	0.2554	0.189639	0.577101	positive
Nfxl1/ENSMUST00000087216_Intron14/clean	0.2554	0.18964	0.577101	positive
A3SS:Phf20l1-206-exon4;Phf20l1-201-exon4	0.2554	0.189659	0.57711	positive
Lrpprc/ENSMUST00000112308_Intron30/clean	0.2554	0.189659	0.57711	positive
AFE:Csnk2b-201-exon1;Csnk2b-202-exon1	0.2554	0.189661	0.57711	positive
Itsn1/ENSMUST00000056482_Intron9/anti-over	0.2554	0.189663	0.57711	positive
Farp2/ENSMUST00000120301_Intron15/clean	0.2554	0.189684	0.577124	positive
Cfap96/ENSMUST00000095323_Intron2/clean	0.2554	0.189704	0.577158	positive
Trerf1/ENSMUST00000190080_Intron15/clean	0.2553	0.189717	0.577173	positive
Wdsub1/ENSMUST00000028368_Intron3/clean	0.2553	0.189733	0.577184	positive
SE:Sfswap-206-exon4;Sfswap-213-int14	0.2553	0.189735	0.577184	positive
Dgkd/ENSMUST00000027517_Intron6/clean	0.2553	0.189777	0.577277	positive
ALE:Cetn3-204-exon2;Cetn3-201-exon5	0.2553	0.189786	0.577289	positive
Unc79/ENSMUST00000101099_Intron19/clean	0.2553	0.189794	0.577289	positive
AFE:Dzank1-203-exon1;Dzank1-201-exon1	0.2553	0.189805	0.577289	positive
Gnpat/ENSMUST00000034466_Intron2/clean	0.2553	0.189811	0.577289	positive
Tbc1d17/ENSMUST00000047085_Intron1/anti-near	0.2553	0.189812	0.577289	positive
Cntnap1/ENSMUST00000103109_Intron11/clean	0.2553	0.189821	0.577289	positive
AFE:Cradd-202-exon1;Cradd-203-exon1	0.2553	0.189823	0.577289	positive
A3SS:Fastkd3-201-exon2;Fastkd3-204-exon2	0.2553	0.18983	0.577296	positive
Adam23/ENSMUST00000087374_Intron13/clean	0.2553	0.189839	0.577302	positive
Zfp280c/ENSMUST00000072292_Intron19/clean	0.2553	0.18984	0.577302	positive
A5SS:Zfp2-203-exon3;Zfp2-201-exon3	0.2553	0.189856	0.577324	positive
Spag9/ENSMUST00000075695_Intron1/clean	0.2553	0.189873	0.577337	positive
SE:Ubap1-201-exon5;Ubap1-202-int4	0.2552	0.189891	0.577354	positive
Srrt/ENSMUST00000199243_Intron2/anti-near	0.2552	0.189895	0.577354	positive
Abca1/ENSMUST00000030010_Intron25/clean	0.2552	0.189918	0.577368	positive
Notch1/ENSMUST00000028288_Intron16/anti-near	0.2552	0.189925	0.577368	positive
Dennd4a/ENSMUST00000213926_Intron1/anti-over	0.2552	0.189938	0.577368	positive
Mlh3/ENSMUST00000019378_Intron2/anti-over+anti-near	0.2552	0.189942	0.577368	positive
ALE:Mettl6-201-exon6;Mettl6-205-exon6	0.2552	0.189958	0.577405	positive
Trip12/ENSMUST00000186894_Intron18/clean	0.2552	0.189995	0.577502	positive
RI:Gm49320-201-exon16;Tgfbr3l-201-intron5	0.2552	0.190005	0.577509	positive
Copa/ENSMUST00000135192_Intron2/anti-near	0.2552	0.19002	0.57754	positive
AFE:Clcn4-206-exon1;Clcn4-207-exon1	0.2552	0.190047	0.577594	positive
Grik1/ENSMUST00000023652_Intron11/clean	0.2552	0.19005	0.577594	positive
SE:Sptan1-203-exon23;Sptan1-204-int22	0.2552	0.190064	0.577598	positive
SE:Ophn1-201-exon5;Ophn1-205-int4	0.2552	0.190064	0.577598	positive
Pcnx2/ENSMUST00000047239_Intron10/anti-near	0.2551	0.19009	0.57764	positive
Ppp6r2/ENSMUST00000088788_Intron13/clean	0.2551	0.190116	0.577699	positive
Chd8/ENSMUST00000089752_Intron7/clean	0.2551	0.190119	0.577699	positive
Ttbk2/ENSMUST00000028740_Intron11/clean	0.2551	0.190137	0.577721	positive
Lzts1/ENSMUST00000185176_Intron1/clean	0.2551	0.190153	0.57774	positive
AFE:Pcdhgc5-203-exon1;Pcdhgb7-201-exon1	0.2551	0.19017	0.577756	positive
A3SS:Gart-201-exon2;Gart-204-exon2	0.2551	0.190195	0.577784	positive
Pam/ENSMUST00000058762_Intron18/clean	0.2551	0.190198	0.577784	positive
Cep68/ENSMUST00000050611_Intron1/anti-near	0.2551	0.190203	0.577788	positive
Htatip2/ENSMUST00000085272_Intron5/clean	0.2551	0.190208	0.577788	positive
ALE:Baiap2-206-exon5;Baiap2-201-exon14	0.2551	0.190216	0.577788	positive
Ubr2/ENSMUST00000113335_Intron6/clean	0.2551	0.19022	0.577788	positive
Ppp1r3f/ENSMUST00000115742_Intron2/clean	0.255	0.190253	0.57785	positive
SE:Fxyd1-203-exon4;Fxyd1-208-int3	0.255	0.190268	0.577881	positive
Col11a2/ENSMUST00000131134_Intron21/clean	0.255	0.190306	0.577944	positive
Nop53/ENSMUST00000044158_Intron7/clean	0.255	0.190309	0.577944	positive
SE:Zdhhc21-201-exon6;Zdhhc21-206-int5	0.255	0.190385	0.578104	positive
Appl2/ENSMUST00000020500_Intron6/clean	0.255	0.190396	0.578113	positive
Fam13c/ENSMUST00000062883_Intron7/clean	0.255	0.190406	0.578121	positive
Mms19/ENSMUST00000171561_Intron7/clean	0.2549	0.190426	0.578156	positive
SE:Sgip1-201-exon17;Sgip1-202-int16	0.2549	0.190457	0.5782	positive
Rai14/ENSMUST00000090339_Intron7/clean	0.2549	0.190478	0.578222	positive
Rnf169/ENSMUST00000080817_Intron1/clean	0.2549	0.190484	0.578222	positive
Scp2/ENSMUST00000030340_Intron13/clean	0.2549	0.190485	0.578222	positive
Aak1/ENSMUST00000089519_Intron14/clean	0.2549	0.190486	0.578222	positive
RI:Tial1-212-exon1;Tial1-204-intron5	0.2549	0.190492	0.578222	positive
RI:Rps18-205-exon3;Rps18-206-intron3	0.2549	0.190501	0.578222	positive
Arhgap17/ENSMUST00000098060_Intron5/clean	0.2549	0.190502	0.578222	positive
Gnpat/ENSMUST00000034466_Intron1/anti-near	0.2549	0.190504	0.578222	positive
AFE:Zmynd8-208-exon1;Zmynd8-216-exon1	0.2549	0.19054	0.578271	positive
ALE:Dgat2-204-exon3;Dgat2-202-exon3	0.2549	0.19056	0.578279	positive
SE:Slc9a8-201-exon13;Slc9a8-207-int10	0.2549	0.190571	0.5783	positive
Bfar/ENSMUST00000023365_Intron3/clean	0.2549	0.190581	0.578302	positive
SE:Limk2-202-exon8;Limk2-201-int8	0.2549	0.190584	0.578302	positive
Zfp335/ENSMUST00000041361_Intron6/clean	0.2549	0.19059	0.578307	positive
A3SS:Orc2-201-exon2;Orc2-205-exon2	0.2548	0.190616	0.578372	positive
Car4/ENSMUST00000103194_Intron2/clean	0.2548	0.190631	0.578405	positive
Ipo13/ENSMUST00000036156_Intron11/clean	0.2548	0.190656	0.578424	positive
Nqo2/ENSMUST00000021843_Intron3/anti-over	0.2548	0.190673	0.578424	positive
Pgk1/ENSMUST00000081593_Intron8/anti-near	0.2548	0.190686	0.578424	positive
Zfp575/ENSMUST00000094705_Intron1/anti-near	0.2548	0.19069	0.578424	positive
Ergic2/ENSMUST00000136008_Intron2/clean	0.2548	0.190693	0.578424	positive
SE:B4galt5-201-exon7;B4galt5-203-int1	0.2548	0.190713	0.578424	positive
2810021J22Rik/ENSMUST00000073924_Intron2/clean	0.2548	0.190721	0.578424	positive
Arhgef18/ENSMUST00000004684_Intron1/anti-over+anti-near	0.2548	0.19073	0.578424	positive
RI:Ltc4s-207-exon2;Ltc4s-201-intron2	0.2548	0.190731	0.578424	positive
Katnal2/ENSMUST00000026486_Intron10/anti-near	0.2548	0.190736	0.578424	positive
Dnm2/ENSMUST00000072362_Intron7/clean	0.2548	0.190739	0.578424	positive
A3SS:Hsf1-201-exon12;Hsf1-204-exon13	0.2548	0.190743	0.578424	positive
Eif5a2/ENSMUST00000060500_Intron1/anti-over+anti-near	0.2548	0.190755	0.578424	positive
Bzw1/ENSMUST00000050552_Intron7/clean	0.2548	0.190756	0.578424	positive
Pnisr/ENSMUST00000029911_Intron1/anti-over+anti-near	0.2548	0.19077	0.57843	positive
4931414P19Rik/ENSMUST00000022786_Intron3/anti-over+anti-near	0.2547	0.190839	0.578525	positive
RI:Mthfr-201-exon12;Mthfr-206-intron12	0.2547	0.190839	0.578525	positive
Pcnx3/ENSMUST00000068169_Intron13/clean	0.2547	0.190861	0.578535	positive
Wdr19/ENSMUST00000041892_Intron30/clean	0.2547	0.190864	0.578535	positive
Dusp11/ENSMUST00000032071_Intron2/clean	0.2547	0.19087	0.57854	positive
Nup160/ENSMUST00000057481_Intron28/anti-over	0.2547	0.190881	0.578549	positive
AFE:Cd164l2-206-exon1;Cd164l2-205-exon1	0.2547	0.190894	0.578562	positive
Tgm2/ENSMUST00000103122_Intron9/anti-over	0.2547	0.190911	0.578588	positive
A3SS:Acad8-205-exon2;Acad8-201-exon2	0.2547	0.190922	0.578607	positive
Myo5a/ENSMUST00000123128_Intron1/anti-over+anti-near	0.2547	0.190932	0.578625	positive
Trappc10/ENSMUST00000000384_Intron6/clean	0.2547	0.190956	0.578658	positive
Khnyn/ENSMUST00000022831_Intron2/clean	0.2546	0.190972	0.578658	positive
SE:Vipas39-202-exon7;Vipas39-201-int6	0.2546	0.190991	0.578658	positive
Tomm70a/ENSMUST00000166897_Intron1/clean	0.2546	0.190992	0.578658	positive
Lrrfip1/ENSMUST00000097650_Intron4/clean	0.2546	0.190999	0.578658	positive
Zmynd8/ENSMUST00000109266_Intron7/clean	0.2546	0.191011	0.578658	positive
Celsr2/ENSMUST00000090558_Intron6/clean	0.2546	0.191012	0.578658	positive
ALE:Pole4-201-exon4;Pole4-204-exon4	0.2546	0.191015	0.578658	positive
Hyou1/ENSMUST00000066601_Intron2/clean	0.2546	0.191032	0.578658	positive
Huwe1/ENSMUST00000026292_Intron18/clean	0.2546	0.191061	0.578695	positive
Slc6a6/ENSMUST00000032185_Intron3/clean	0.2546	0.191076	0.578717	positive
Tpcn1/ENSMUST00000046426_Intron3/clean	0.2546	0.191077	0.578717	positive
RI:Srpk3-202-exon6;Srpk3-201-intron8	0.2546	0.191082	0.578719	positive
SE:A830009L08Rik-219-exon3;A830009L08Rik-201-int2	0.2546	0.191093	0.578726	positive
Fry/ENSMUST00000087204_Intron41/anti-near	0.2546	0.191101	0.57874	positive
Alg9/ENSMUST00000034561_Intron5/clean	0.2546	0.191129	0.578809	positive
Adcy1/ENSMUST00000020706_Intron1/clean	0.2545	0.191155	0.57885	positive
A3SS:Alg10b-201-exon3;Alg10b-202-exon3	0.2545	0.191175	0.578875	positive
Gm14391/ENSMUST00000109055_Intron1/clean	0.2545	0.191191	0.578895	positive
Slc4a10/ENSMUST00000054484_Intron10/clean	0.2545	0.191228	0.57895	positive
Dclk2/ENSMUST00000194452_Intron5/clean	0.2545	0.191248	0.57895	positive
AFE:Tmcc3-204-exon1;Tmcc3-202-exon1	0.2545	0.191251	0.57895	positive
Kif21a/ENSMUST00000067205_Intron22/clean	0.2545	0.191265	0.578966	positive
Nf2/ENSMUST00000053079_Intron10/clean	0.2545	0.191287	0.57899	positive
Amy1/ENSMUST00000067980_Intron10/clean	0.2545	0.191289	0.57899	positive
Arhgap45/ENSMUST00000043311_Intron2/anti-near	0.2545	0.19129	0.57899	positive
Abca1/ENSMUST00000030010_Intron32/clean	0.2545	0.191308	0.578993	positive
Ptpru/ENSMUST00000105987_Intron24/clean	0.2545	0.191309	0.578993	positive
Daam2/ENSMUST00000057610_Intron11/clean	0.2545	0.191315	0.578993	positive
Smim1/ENSMUST00000125533_Intron1/known-exon+anti-over+anti-near	0.2545	0.191317	0.578993	positive
SE:Rcbtb2-219-exon5;Rcbtb2-202-int4	0.2544	0.191331	0.579024	positive
Ep400/ENSMUST00000041558_Intron41/clean	0.2544	0.191351	0.579059	positive
Bbs7/ENSMUST00000040148_Intron4/clean	0.2544	0.191366	0.579075	positive
Dpf2/ENSMUST00000136983_Intron1/anti-near	0.2544	0.19137	0.579075	positive
A5SS:Rhot2-215-exon1;Rhot2-201-exon1	0.2544	0.191371	0.579075	positive
Slc12a9/ENSMUST00000039991_Intron11/clean	0.2544	0.191376	0.579075	positive
Lingo3/ENSMUST00000053986_Intron1/clean	0.2544	0.19138	0.579075	positive
AFE:Dlgap1-202-exon1;Dlgap1-204-exon1	0.2544	0.191382	0.579075	positive
Exoc6b/ENSMUST00000160197_Intron5/clean	0.2544	0.191411	0.579139	positive
AFE:Macf1-216-exon1;Macf1-209-exon1	0.2544	0.191427	0.579172	positive
Pgm2l1/ENSMUST00000084935_Intron10/clean	0.2544	0.19145	0.579212	positive
Ubr1/ENSMUST00000028728_Intron34/anti-over	0.2544	0.191453	0.579212	positive
Pfkfb4/ENSMUST00000051873_Intron8/clean	0.2544	0.191477	0.579249	positive
Macroh2a1/ENSMUST00000016081_Intron1/clean	0.2544	0.191492	0.579267	positive
SE:A830009L08Rik-218-exon2;A830009L08Rik-201-int1	0.2544	0.191505	0.579279	positive
RI:Crebzf-201-exon1;Crebzf-206-intron1	0.2543	0.191511	0.579279	positive
Ndufa1/ENSMUST00000016571_Intron1/anti-near	0.2543	0.191513	0.579279	positive
Igsf9b/ENSMUST00000115247_Intron10/clean	0.2543	0.191531	0.579308	positive
Hnrnpll/ENSMUST00000184635_Intron1/anti-over+anti-near	0.2543	0.191598	0.579436	positive
Erp44/ENSMUST00000030028_Intron4/clean	0.2543	0.191612	0.579436	positive
A5SS:Atg4c-201-exon1;Atg4c-203-exon1	0.2543	0.191613	0.579436	positive
Rsph9/ENSMUST00000024762_Intron2/clean	0.2543	0.191616	0.579436	positive
Ppp2r5a/ENSMUST00000067976_Intron8/anti-near	0.2543	0.19162	0.579436	positive
SE:Dcp1a-201-exon8;Dcp1a-202-int2	0.2543	0.19162	0.579436	positive
Hnmt/ENSMUST00000051416_Intron5/clean	0.2543	0.191647	0.579496	positive
Coq8b/ENSMUST00000003860_Intron10/anti-over+anti-near	0.2543	0.191651	0.579496	positive
Rbfox1/ENSMUST00000056416_Intron11/clean	0.2543	0.191656	0.579496	positive
Ankrd6/ENSMUST00000035719_Intron10/clean	0.2543	0.191657	0.579496	positive
Unc80/ENSMUST00000061620_Intron21/clean	0.2543	0.191661	0.579496	positive
Scrn2/ENSMUST00000021249_Intron2/anti-near	0.2543	0.191676	0.57953	positive
Cyb5d2/ENSMUST00000079681_Intron2/clean	0.2543	0.191682	0.579533	positive
A5SS:Slc35b1-201-exon1;Slc35b1-205-exon1	0.2542	0.191702	0.579581	positive
Nat8f4/ENSMUST00000159755_Intron3/known-exon	0.2542	0.191726	0.579628	positive
Hectd4/ENSMUST00000042614_Intron2/clean	0.2542	0.191732	0.579628	positive
Sptan1/ENSMUST00000100225_Intron42/clean	0.2542	0.191744	0.579628	positive
Atp11b/ENSMUST00000029257_Intron12/clean	0.2542	0.191757	0.579632	positive
Aplf/ENSMUST00000032130_Intron6/anti-near	0.2542	0.191785	0.579665	positive
Nwd1/ENSMUST00000161254_Intron16/clean	0.2542	0.191815	0.579745	positive
Otof/ENSMUST00000074171_Intron44/anti-near	0.2542	0.191821	0.579748	positive
Fbxl2/ENSMUST00000035090_Intron14/anti-near	0.2541	0.191885	0.579849	positive
Recql/ENSMUST00000032370_Intron4/clean	0.2541	0.191888	0.579849	positive
Tecpr2/ENSMUST00000165978_Intron8/clean	0.2541	0.191924	0.579882	positive
Gnptab/ENSMUST00000020251_Intron1/anti-near	0.2541	0.191924	0.579882	positive
Atp2c1/ENSMUST00000038118_Intron13/clean	0.2541	0.191925	0.579882	positive
Pde4a/ENSMUST00000039413_Intron1/anti-over+anti-near	0.2541	0.191939	0.579888	positive
Mapk8ip1/ENSMUST00000050312_Intron5/anti-near	0.2541	0.191949	0.579888	positive
Scg3/ENSMUST00000034699_Intron7/anti-over+anti-near	0.2541	0.191949	0.579888	positive
AFE:Fgd4-201-exon1;Fgd4-211-exon1	0.2541	0.191951	0.579888	positive
Thumpd2/ENSMUST00000025093_Intron5/clean	0.2541	0.191956	0.579888	positive
Fpgs/ENSMUST00000028148_Intron14/anti-near	0.2541	0.191983	0.579888	positive
Sipa1/ENSMUST00000071857_Intron11/anti-near	0.2541	0.191986	0.579888	positive
Zbtb48/ENSMUST00000066715_Intron5/anti-near	0.2541	0.19199	0.579888	positive
Irf1/ENSMUST00000019043_Intron9/anti-over	0.2541	0.192002	0.579898	positive
RI:Ncf1-205-exon10;Ncf1-202-intron10	0.2541	0.192025	0.579933	positive
Mtrr/ENSMUST00000045827_Intron3/clean	0.2541	0.192025	0.579933	positive
ALE:Ppm1b-201-exon6;Ppm1b-203-exon6	0.2541	0.192036	0.579949	positive
Stn1/ENSMUST00000049369_Intron7/anti-over+anti-near	0.254	0.192055	0.579993	positive
Actn1/ENSMUST00000021554_Intron15/anti-near	0.254	0.192067	0.580008	positive
Calm3/ENSMUST00000019514_Intron3/clean	0.254	0.192068	0.580008	positive
Eri1/ENSMUST00000033927_Intron5/anti-over	0.254	0.192096	0.580035	positive
SE:ENSMUST00000247137-exon3;ENSMUST00000142320-int2	0.254	0.192106	0.580035	positive
Dnajc7/ENSMUST00000014339_Intron5/anti-near	0.254	0.192107	0.580035	positive
Usp40/ENSMUST00000040783_Intron5/clean	0.254	0.192118	0.580035	positive
Lrp1/ENSMUST00000049149_Intron48/clean	0.254	0.192121	0.580035	positive
Mtcl3/ENSMUST00000092629_Intron6/clean	0.254	0.192127	0.580035	positive
SE:St3gal1-203-exon2;St3gal1-202-int1	0.254	0.192135	0.580035	positive
Aldh16a1/ENSMUST00000107815_Intron6/clean	0.254	0.192145	0.580035	positive
Hdac4/ENSMUST00000008995_Intron21/clean	0.254	0.192166	0.580035	positive
Rcor2/ENSMUST00000066646_Intron10/anti-near	0.254	0.192191	0.58007	positive
Zfpm1/ENSMUST00000054052_Intron3/anti-over+anti-near	0.254	0.192208	0.580074	positive
Rasa1/ENSMUST00000109552_Intron10/clean	0.254	0.192209	0.580074	positive
Msi1/ENSMUST00000150779_Intron1/anti-near	0.254	0.192223	0.580074	positive
A3SS:Polr1h-202-exon2;Polr1h-204-exon2	0.254	0.192229	0.580074	positive
Inppl1/ENSMUST00000035836_Intron21/anti-near	0.2539	0.192237	0.580074	positive
Trak2/ENSMUST00000027186_Intron3/clean	0.2539	0.192242	0.580074	positive
Utp20/ENSMUST00000004470_Intron40/clean	0.2539	0.192291	0.580184	positive
RI:Hsf1-209-exon3;Hsf1-204-intron12	0.2539	0.192292	0.580184	positive
Plaa/ENSMUST00000107107_Intron3/clean	0.2539	0.192312	0.580232	positive
SE:Tnpo3-204-exon2;Tnpo3-201-int1	0.2539	0.19232	0.580236	positive
Ncf1/ENSMUST00000111275_Intron10/known-exon+anti-over	0.2539	0.192325	0.580236	positive
Etnk1/ENSMUST00000032413_Intron3/clean	0.2539	0.192338	0.580236	positive
Ninl/ENSMUST00000109896_Intron15/clean	0.2539	0.192358	0.580275	positive
Polr3c/ENSMUST00000029741_Intron10/clean	0.2539	0.192393	0.580321	positive
SE:Dnm2-207-exon6;Dnm2-201-int12	0.2538	0.192417	0.580354	positive
Glmn/ENSMUST00000078021_Intron11/anti-over	0.2538	0.192429	0.580378	positive
AFE:St6galnac6-206-exon1;St6galnac6-209-exon1	0.2538	0.19245	0.58043	positive
Pigx/ENSMUST00000096109_Intron3/clean	0.2538	0.192467	0.580453	positive
Limk2/ENSMUST00000101638_Intron12/anti-near	0.2538	0.192496	0.580509	positive
Tango2/ENSMUST00000115628_Intron2/clean	0.2538	0.192502	0.580509	positive
Prkar1b/ENSMUST00000026973_Intron6/clean	0.2538	0.19252	0.580509	positive
Cyp4f16/ENSMUST00000003416_Intron5/clean	0.2538	0.192524	0.580509	positive
Hectd4/ENSMUST00000042614_Intron19/clean	0.2538	0.192541	0.580525	positive
RI:Mbd6-202-exon13;Mbd6-204-intron4	0.2538	0.192543	0.580525	positive
Ptpn3/ENSMUST00000075637_Intron5/clean	0.2538	0.192546	0.580525	positive
SE:Rap1b-202-exon3;Rap1b-201-int7	0.2538	0.19256	0.580536	positive
Phc3/ENSMUST00000064718_Intron11/clean	0.2538	0.192561	0.580536	positive
AFE:F730043M19Rik-205-exon1;F730043M19Rik-201-exon1	0.2538	0.192567	0.580536	positive
Chl1/ENSMUST00000066905_Intron26/clean	0.2538	0.192579	0.580536	positive
Maged1/ENSMUST00000026142_Intron1/anti-near	0.2538	0.192584	0.580539	positive
Usp20/ENSMUST00000102849_Intron11/clean	0.2537	0.192604	0.58056	positive
Smc3/ENSMUST00000025930_Intron12/clean	0.2537	0.192639	0.580629	positive
Pcnx3/ENSMUST00000068169_Intron26/clean	0.2537	0.192654	0.580629	positive
Ccp110/ENSMUST00000106557_Intron4/clean	0.2537	0.192663	0.580629	positive
Dctn1/ENSMUST00000077407_Intron2/clean	0.2537	0.192665	0.580629	positive
Tmem87a/ENSMUST00000090042_Intron2/clean	0.2537	0.192679	0.580631	positive
Adgrb1/ENSMUST00000042035_Intron25/clean	0.2537	0.192703	0.580679	positive
AFE:Sun1-212-exon1;Sun1-201-exon1	0.2537	0.192712	0.580683	positive
AFE:Wscd1-203-exon1;Wscd1-201-exon1	0.2537	0.192713	0.580683	positive
Psmc3/ENSMUST00000002171_Intron3/clean	0.2537	0.192742	0.580758	positive
Lypd1/ENSMUST00000027582_Intron2/anti-over+anti-near	0.2536	0.192787	0.580847	positive
Lsg1/ENSMUST00000117363_Intron5/clean	0.2536	0.192796	0.580847	positive
Abcc10/ENSMUST00000047970_Intron10/clean	0.2536	0.192799	0.580847	positive
Rpp30/ENSMUST00000025714_Intron5/clean	0.2536	0.192801	0.580847	positive
Kcnt1/ENSMUST00000037580_Intron23/clean	0.2536	0.192803	0.580847	positive
Nol9/ENSMUST00000084116_Intron2/clean	0.2536	0.192806	0.580847	positive
Myo9b/ENSMUST00000240722_Intron24/clean	0.2536	0.192837	0.580903	positive
Stag2/ENSMUST00000069619_Intron19/clean	0.2536	0.19285	0.580903	positive
Mtg1/ENSMUST00000036977_Intron3/clean	0.2536	0.192872	0.580944	positive
Acadm/ENSMUST00000072697_Intron11/clean	0.2536	0.192904	0.581002	positive
Tmtc4/ENSMUST00000037726_Intron4/clean	0.2536	0.192948	0.581057	positive
Rnf213/ENSMUST00000093902_Intron64/anti-over	0.2535	0.192973	0.581087	positive
A830018L16Rik/ENSMUST00000048613_Intron12/clean	0.2535	0.192975	0.581087	positive
SE:Slc23a2-201-exon6;Slc23a2-202-int5	0.2535	0.192991	0.581087	positive
Itfg2/ENSMUST00000001559_Intron9/anti-over+anti-near	0.2535	0.192993	0.581087	positive
AFE:Grb10-207-exon1;Grb10-201-exon1	0.2535	0.193	0.581087	positive
RI:Rad52-214-exon1;Rad52-201-intron10	0.2535	0.193032	0.581143	positive
SE:Zfp467-201-exon2;Zfp467-202-int1	0.2535	0.193042	0.581163	positive
A3SS:Kdm4a-201-exon2;Kdm4a-203-exon2	0.2535	0.193056	0.581171	positive
Ryr3/ENSMUST00000080673_Intron99/anti-near	0.2535	0.193058	0.581171	positive
Osbpl9/ENSMUST00000030288_Intron12/anti-over+anti-near	0.2535	0.193062	0.581171	positive
RI:Fan1-203-exon1;Fan1-202-intron1	0.2535	0.193085	0.581183	positive
Mtch1/ENSMUST00000095427_Intron6/clean	0.2535	0.193089	0.581183	positive
E2f1/ENSMUST00000000894_Intron5/clean	0.2535	0.19309	0.581183	positive
SE:Bmerb1-201-exon4;Bmerb1-202-int3	0.2535	0.193096	0.581183	positive
Atosa/ENSMUST00000081746_Intron2/clean	0.2535	0.193114	0.581223	positive
Akap6/ENSMUST00000095737_Intron4/clean	0.2534	0.193141	0.581267	positive
Mmaa/ENSMUST00000048718_Intron6/clean	0.2534	0.193167	0.581305	positive
Pes1/ENSMUST00000020705_Intron7/anti-over	0.2534	0.193181	0.581305	positive
Ralgps1/ENSMUST00000042615_Intron12/clean	0.2534	0.193201	0.581305	positive
Rmc1/ENSMUST00000025276_Intron18/anti-near	0.2534	0.193212	0.581305	positive
Ryk/ENSMUST00000035142_Intron14/anti-over	0.2534	0.193215	0.581305	positive
A3SS:Sp1-201-exon3;Sp1-202-exon3	0.2534	0.193245	0.581376	positive
SE:Mbnl2-202-exon8;Mbnl2-201-int7	0.2534	0.193261	0.581379	positive
Neo1/ENSMUST00000068664_Intron22/clean	0.2534	0.193273	0.581381	positive
Arfgef1/ENSMUST00000088615_Intron5/clean	0.2534	0.193277	0.581381	positive
Psd/ENSMUST00000041391_Intron10/clean	0.2534	0.193302	0.581444	positive
SE:Aig1-207-exon2;Aig1-201-int1	0.2533	0.193323	0.581452	positive
Fbxl19/ENSMUST00000033081_Intron8/clean	0.2533	0.193324	0.581452	positive
Dgki/ENSMUST00000101532_Intron18/clean	0.2533	0.19333	0.581452	positive
Por/ENSMUST00000005651_Intron11/anti-near	0.2533	0.193338	0.581452	positive
Spag9/ENSMUST00000041956_Intron5/clean	0.2533	0.193355	0.581475	positive
Atf6/ENSMUST00000027974_Intron11/clean	0.2533	0.193427	0.581574	positive
Nbas/ENSMUST00000042953_Intron18/clean	0.2533	0.193436	0.581574	positive
Ralgps1/ENSMUST00000042615_Intron9/anti-over+anti-near	0.2533	0.193441	0.581574	positive
SE:Pkn2-201-exon2;Pkn2-207-int2	0.2533	0.193441	0.581574	positive
AFE:Rab15-201-exon1;Rab15-208-exon1	0.2533	0.193444	0.581574	positive
Tpgs2/ENSMUST00000115817_Intron5/clean	0.2533	0.193445	0.581574	positive
SE:Ank2-223-exon4;Ank2-203-int4	0.2533	0.193447	0.581574	positive
Tex261/ENSMUST00000014892_Intron3/anti-near	0.2533	0.193463	0.581608	positive
SE:Vps29-204-exon4;Vps29-203-int2	0.2533	0.193475	0.58163	positive
A3SS:Wdr13-201-exon2;Wdr13-207-exon2	0.2532	0.193532	0.581768	positive
Ints1/ENSMUST00000200393_Intron9/clean	0.2532	0.193572	0.581808	positive
Rnf123/ENSMUST00000160649_Intron12/clean	0.2532	0.193581	0.581812	positive
SE:Snhg14-211-exon2;Snhg14-220-int1	0.2532	0.193592	0.581827	positive
A3SS:Dop1b-201-exon33;Dop1b-213-exon4	0.2532	0.193612	0.581847	positive
Fah/ENSMUST00000032865_Intron12/clean	0.2532	0.193615	0.581847	positive
4930447C04Rik/ENSMUST00000044000_Intron3/clean	0.2531	0.193696	0.581984	positive
Ubap2l/ENSMUST00000029553_Intron2/clean	0.2531	0.193704	0.581984	positive
Timeless/ENSMUST00000055539_Intron24/clean	0.2531	0.193729	0.581984	positive
A3SS:Ezh1-201-exon3;Ezh1-202-exon3	0.2531	0.193749	0.581984	positive
Pcolce2/ENSMUST00000015498_Intron8/clean	0.2531	0.193752	0.581984	positive
RI:Rit1-206-exon2;Rit1-208-intron2	0.2531	0.193767	0.581984	positive
SE:Hivep1-205-exon3;Hivep1-201-int7	0.2531	0.193784	0.581984	positive
Kif5c/ENSMUST00000028102_Intron13/clean	0.2531	0.193784	0.581984	positive
Large1/ENSMUST00000004497_Intron6/anti-over+anti-near	0.2531	0.193811	0.58203	positive
AFE:Lipt1-204-exon1;Lipt1-201-exon1	0.2531	0.193817	0.58203	positive
Snx5/ENSMUST00000028909_Intron1/anti-near	0.2531	0.193818	0.58203	positive
Nup50/ENSMUST00000165443_Intron2/clean	0.2531	0.193821	0.58203	positive
Cdan1/ENSMUST00000110700_Intron7/known-exon+anti-over	0.2531	0.193831	0.582046	positive
A5SS:Dgcr8-201-exon1;Dgcr8-209-exon1	0.2531	0.193857	0.582084	positive
AFE:Srsf9-202-exon1;Srsf9-205-exon1	0.2531	0.193859	0.582084	positive
Tmem183a/ENSMUST00000049470_Intron3/clean	0.2531	0.19386	0.582084	positive
Lars1/ENSMUST00000097590_Intron19/clean	0.253	0.193885	0.582136	positive
A5SS:Tcof1-201-exon19;Tcof1-202-exon19	0.253	0.193892	0.582136	positive
Tbl3/ENSMUST00000126319_Intron13/anti-near	0.253	0.193907	0.582139	positive
SE:Dnajc13-203-exon29;Dnajc13-209-int3	0.253	0.193913	0.582139	positive
A5SS:Gm57403-202-exon1;Gm57403-201-exon1	0.253	0.193931	0.582152	positive
Senp1/ENSMUST00000044189_Intron14/clean	0.253	0.193936	0.582152	positive
A5SS:Ttll5-201-exon20;Ttll5-209-exon20	0.253	0.193941	0.582152	positive
Wdr19/ENSMUST00000041892_Intron33/anti-near	0.253	0.193942	0.582152	positive
ALE:Zfp970-202-exon4;Zfp970-201-exon4	0.253	0.193955	0.582178	positive
Jpt1/ENSMUST00000021083_Intron2/anti-over	0.253	0.194016	0.582269	positive
Zfp120/ENSMUST00000089207_Intron1/clean	0.253	0.194046	0.582306	positive
Usp34/ENSMUST00000130131_Intron9/clean	0.2529	0.194057	0.582306	positive
Alg1/ENSMUST00000100196_Intron3/clean	0.2529	0.194064	0.582309	positive
Cacfd1/ENSMUST00000114004_Intron1/clean	0.2529	0.194084	0.582334	positive
SE:Brat1-201-exon7;Brat1-206-int6	0.2529	0.194084	0.582334	positive
Fhod1/ENSMUST00000014922_Intron15/anti-over	0.2529	0.194093	0.582345	positive
AFE:Nacc1-205-exon1;Nacc1-201-exon1	0.2529	0.1941	0.582345	positive
SE:Dgkh-203-exon13;Dgkh-201-int14	0.2529	0.194129	0.582385	positive
SE:Pdcl-203-exon3;Pdcl-201-int2	0.2529	0.194148	0.582385	positive
RI:Fam98c-202-exon1;Fam98c-206-intron1	0.2529	0.194157	0.582385	positive
AFE:Pcdhga12-201-exon1;Pcdhgb5-201-exon1	0.2529	0.194194	0.582458	positive
Tmem38a/ENSMUST00000034244_Intron2/clean	0.2529	0.194203	0.582458	positive
Szt2/ENSMUST00000075406_Intron61/clean	0.2528	0.194243	0.582529	positive
Golga1/ENSMUST00000039165_Intron4/clean	0.2528	0.194254	0.582537	positive
Chd4/ENSMUST00000056889_Intron8/clean	0.2528	0.19426	0.582537	positive
Fhod1/ENSMUST00000014922_Intron18/anti-over	0.2528	0.194262	0.582537	positive
Pcm1/ENSMUST00000045218_Intron26/clean	0.2528	0.194281	0.582577	positive
Rras/ENSMUST00000044111_Intron4/clean	0.2528	0.19431	0.582652	positive
Shank1/ENSMUST00000107934_Intron4/clean	0.2528	0.194333	0.582684	positive
Csnk2a2/ENSMUST00000056919_Intron3/anti-near	0.2528	0.194349	0.582718	positive
SE:Septin11-206-exon2;Septin11-201-int1	0.2528	0.19436	0.582726	positive
St3gal6/ENSMUST00000114357_Intron8/anti-near	0.2528	0.19438	0.582761	positive
Prmt3/ENSMUST00000032715_Intron13/clean	0.2528	0.194392	0.582777	positive
Afap1l1/ENSMUST00000120472_Intron3/anti-over	0.2527	0.194419	0.582801	positive
ALE:Hnrnpa2b1-203-exon11;Hnrnpa2b1-201-exon10	0.2527	0.194419	0.582801	positive
Auh/ENSMUST00000021913_Intron5/clean	0.2527	0.194443	0.582842	positive
Cttnbp2/ENSMUST00000090601_Intron17/clean	0.2527	0.194446	0.582842	positive
Rbm12/ENSMUST00000059647_Intron2/clean	0.2527	0.194455	0.582854	positive
Chd6/ENSMUST00000039782_Intron10/anti-over	0.2527	0.194464	0.582857	positive
Adgrl3/ENSMUST00000117253_Intron21/clean	0.2527	0.194468	0.582857	positive
AFE:Hnrnpf-208-exon1;Hnrnpf-203-exon1	0.2527	0.194489	0.582882	positive
Ank2/ENSMUST00000044443_Intron13/clean	0.2527	0.194495	0.582888	positive
SE:Qtrt2-207-exon5;Qtrt2-201-int4	0.2527	0.194522	0.582899	positive
SE:Marchf7-201-exon9;Marchf7-209-int8	0.2527	0.194535	0.582899	positive
Rbm3/ENSMUST00000115615_Intron5/clean	0.2527	0.194557	0.582899	positive
Arfgef1/ENSMUST00000088615_Intron13/clean	0.2527	0.194566	0.582899	positive
Ddb1/ENSMUST00000025649_Intron7/clean	0.2527	0.194576	0.582899	positive
Astn2/ENSMUST00000068214_Intron14/clean	0.2527	0.194576	0.582899	positive
Ccnd1/ENSMUST00000093962_Intron4/anti-near	0.2527	0.194584	0.582899	positive
Pex6/ENSMUST00000002840_Intron5/anti-near	0.2526	0.194606	0.582913	positive
Cfap69/ENSMUST00000054865_Intron14/clean	0.2526	0.194607	0.582913	positive
Pwp1/ENSMUST00000001836_Intron12/clean	0.2526	0.194613	0.582913	positive
SE:Ankrd33b-205-exon3;Ankrd33b-203-int2	0.2526	0.194615	0.582913	positive
Krbox5/ENSMUST00000221266_Intron2/anti-near	0.2526	0.19464	0.582939	positive
Clybl/ENSMUST00000026625_Intron5/anti-over	0.2526	0.194707	0.583039	positive
Rnh1/ENSMUST00000106033_Intron9/anti-near	0.2526	0.194714	0.583044	positive
Ngf/ENSMUST00000106925_Intron3/clean	0.2526	0.194739	0.583059	positive
Phka1/ENSMUST00000043596_Intron21/clean	0.2526	0.194763	0.583073	positive
A3SS:Rabl6-201-exon2;Rabl6-206-exon2	0.2525	0.194779	0.583073	positive
Fnbp1/ENSMUST00000113552_Intron3/clean	0.2525	0.194788	0.583073	positive
Gm14326/ENSMUST00000108928_Intron1/clean	0.2525	0.19479	0.583073	positive
Etl4/ENSMUST00000045555_Intron15/clean	0.2525	0.194801	0.583087	positive
Arhgap23/ENSMUST00000107601_Intron11/clean	0.2525	0.194911	0.583253	positive
Cacna1i/ENSMUST00000160424_Intron3/clean	0.2525	0.194955	0.583334	positive
Usp48/ENSMUST00000055131_Intron8/clean	0.2525	0.194956	0.583334	positive
C2cd2/ENSMUST00000170757_Intron7/clean	0.2524	0.194968	0.583334	positive
Hprt1/ENSMUST00000026723_Intron3/clean	0.2524	0.194969	0.583334	positive
Cluap1/ENSMUST00000040881_Intron4/clean	0.2524	0.19497	0.583334	positive
Aox1/ENSMUST00000001027_Intron31/clean	0.2524	0.194973	0.583334	positive
Capn1/ENSMUST00000025891_Intron11/clean	0.2524	0.194983	0.583335	positive
SE:Ptpro-201-exon17;Ptpro-203-int16	0.2524	0.194985	0.583335	positive
Dmxl2/ENSMUST00000127880_Intron5/clean	0.2524	0.19499	0.583335	positive
Acot8/ENSMUST00000017451_Intron1/anti-near	0.2524	0.195004	0.583356	positive
Nin/ENSMUST00000021468_Intron11/anti-near	0.2524	0.195025	0.583356	positive
Dpy19l4/ENSMUST00000084892_Intron1/anti-over+anti-near	0.2524	0.195027	0.583356	positive
Dnttip2/ENSMUST00000035776_Intron2/anti-over	0.2524	0.195032	0.583356	positive
Tti1/ENSMUST00000029179_Intron4/clean	0.2524	0.195047	0.583364	positive
Cdc42bpb/ENSMUST00000041965_Intron14/clean	0.2524	0.195071	0.58341	positive
Slc2a5/ENSMUST00000030826_Intron7/clean	0.2524	0.195096	0.583458	positive
Casc3/ENSMUST00000169695_Intron10/clean	0.2524	0.1951	0.583459	positive
Aptx/ENSMUST00000030119_Intron7/clean	0.2524	0.19514	0.583521	positive
Man2b1/ENSMUST00000034121_Intron18/clean	0.2523	0.195173	0.583576	positive
Zc3h13/ENSMUST00000227049_Intron1/anti-near	0.2523	0.195175	0.583576	positive
Smc6/ENSMUST00000020931_Intron9/clean	0.2523	0.195185	0.583576	positive
Erp44/ENSMUST00000030028_Intron3/clean	0.2523	0.195246	0.583702	positive
Tmem14a/ENSMUST00000027064_Intron2/anti-over	0.2523	0.195308	0.583836	positive
Ints10/ENSMUST00000034328_Intron13/clean	0.2523	0.195323	0.583869	positive
RI:Rpl9-204-exon3;Rpl9-201-intron5	0.2522	0.195335	0.583883	positive
SE:Lpin1-207-exon2;Lpin1-201-int1	0.2522	0.195336	0.583883	positive
RI:Plekha7-205-exon23;Plekha7-218-intron2	0.2522	0.195343	0.583889	positive
A5SS:Map3k12-207-exon1;Map3k12-203-exon1	0.2522	0.195392	0.583981	positive
U2af2/ENSMUST00000005041_Intron4/clean	0.2522	0.195398	0.583981	positive
Tamm41/ENSMUST00000032461_Intron4/clean	0.2522	0.195399	0.583981	positive
AFE:Scap-205-exon1;Scap-201-exon1	0.2522	0.195428	0.584041	positive
Tle1/ENSMUST00000072695_Intron3/clean	0.2522	0.195487	0.584154	positive
SE:Polr3gl-201-exon2;Polr3gl-204-int1	0.2521	0.195517	0.584174	positive
A3SS:H2-D1-201-exon6;H2-D1-202-exon6	0.2521	0.195529	0.584174	positive
Ccl27a/ENSMUST00000108036_Intron2/anti-near	0.2521	0.195549	0.5842	positive
Pde4dip/ENSMUST00000090750_Intron26/clean	0.2521	0.195563	0.584227	positive
Tut4/ENSMUST00000155068_Intron11/clean	0.2521	0.195571	0.584228	positive
Ica1l/ENSMUST00000027172_Intron5/clean	0.2521	0.195572	0.584228	positive
Pnpt1/ENSMUST00000020756_Intron2/anti-over	0.2521	0.195585	0.58425	positive
Cpne7/ENSMUST00000037900_Intron12/known-exon+anti-near	0.2521	0.195613	0.584289	positive
Trio/ENSMUST00000090247_Intron15/clean	0.2521	0.195629	0.584322	positive
Tmem9b/ENSMUST00000033333_Intron2/anti-over+anti-near	0.2521	0.195645	0.584323	positive
Cltc/ENSMUST00000103186_Intron16/clean	0.2521	0.19565	0.584323	positive
Nf1/ENSMUST00000137997_Intron9/clean	0.2521	0.195653	0.584323	positive
Vipr1/ENSMUST00000035115_Intron1/anti-near	0.2521	0.195655	0.584323	positive
Emc9/ENSMUST00000022828_Intron1/anti-near	0.252	0.195698	0.584438	positive
Ttc39c/ENSMUST00000025294_Intron8/clean	0.252	0.195706	0.584451	positive
Mrps11/ENSMUST00000032840_Intron2/anti-near	0.252	0.195737	0.584481	positive
RI:Trmt61a-201-exon1;Trmt61a-203-intron1	0.252	0.195741	0.584481	positive
Nln/ENSMUST00000109315_Intron7/clean	0.252	0.195746	0.584481	positive
Nrbp1/ENSMUST00000031034_Intron11/known-exon+anti-over+anti-near	0.252	0.195751	0.584481	positive
RI:Nrbp1-203-exon1;Nrbp1-201-intron11	0.252	0.195751	0.584481	positive
Bop1/ENSMUST00000023217_Intron4/known-exon+anti-near	0.252	0.195761	0.584481	positive
Pcp4l1/ENSMUST00000111332_Intron1/anti-over+anti-near	0.252	0.195769	0.584481	positive
ALE:ENSMUST00000208744-exon6;ENSMUST00000332995-exon5	0.252	0.19577	0.584481	positive
SE:Gpsm1-201-exon11;Gpsm1-203-int10	0.252	0.195786	0.584497	positive
A3SS:Celf1-202-exon10;Celf1-203-exon10	0.252	0.195799	0.58452	positive
AFE:Cspp1-203-exon1;Cspp1-201-exon1	0.252	0.195814	0.58453	positive
Atp8b2/ENSMUST00000170696_Intron8/clean	0.252	0.195831	0.584541	positive
Simc1/ENSMUST00000118072_Intron7/anti-near	0.252	0.195835	0.584541	positive
Secisbp2l/ENSMUST00000053699_Intron9/clean	0.252	0.195849	0.584558	positive
Agl/ENSMUST00000159742_Intron27/clean	0.252	0.195856	0.58456	positive
SE:Zswim6-202-exon7;Zswim6-203-int6	0.252	0.195859	0.58456	positive
Ints3/ENSMUST00000029542_Intron12/clean	0.2519	0.195897	0.584649	positive
Bltp3b/ENSMUST00000020112_Intron2/clean	0.2519	0.195905	0.58466	positive
Pym1/ENSMUST00000065210_Intron1/clean	0.2519	0.195927	0.584695	positive
Wdr70/ENSMUST00000045766_Intron3/clean	0.2519	0.195931	0.584695	positive
Nphp3/ENSMUST00000035167_Intron19/clean	0.2519	0.195937	0.584695	positive
Arvcf/ENSMUST00000239533_Intron4/anti-near	0.2519	0.195938	0.584695	positive
Cacna1a/ENSMUST00000121390_Intron20/anti-near	0.2519	0.195978	0.58474	positive
Mcf2l/ENSMUST00000095456_Intron10/clean	0.2519	0.19603	0.584788	positive
Hipk2/ENSMUST00000160360_Intron4/anti-over	0.2519	0.196033	0.584788	positive
A3SS:Rps18-201-exon4;Rps18-206-exon4	0.2519	0.196039	0.584788	positive
A5SS:Xndc1-208-exon1;Xndc1-201-exon1	0.2519	0.196042	0.584788	positive
A5SS:Tfpt-202-exon5;Tfpt-204-exon5	0.2518	0.196061	0.584833	positive
Ppp1r12a/ENSMUST00000070663_Intron15/clean	0.2518	0.196073	0.584855	positive
A3SS:Smad4-201-exon10;Smad4-206-exon2	0.2518	0.196091	0.58489	positive
Kcnh1/ENSMUST00000110844_Intron6/clean	0.2518	0.196093	0.58489	positive
Spg7/ENSMUST00000149248_Intron4/clean	0.2518	0.196127	0.584927	positive
RI:Cpne7-203-exon3;Cpne7-201-intron12	0.2518	0.196206	0.584967	positive
Slc17a5/ENSMUST00000052441_Intron9/clean	0.2518	0.196209	0.584967	positive
SE:Slc16a6-202-exon3;Slc16a6-201-int2	0.2518	0.196217	0.584967	positive
Slc4a2/ENSMUST00000080067_Intron1/clean	0.2518	0.196223	0.584967	positive
A3SS:Relb-207-exon10;Relb-201-exon9	0.2517	0.196246	0.584967	positive
Yjefn3/ENSMUST00000152938_Intron2/clean	0.2517	0.19625	0.584967	positive
Mdh2/ENSMUST00000019323_Intron7/clean	0.2517	0.196251	0.584967	positive
A3SS:Rnf207-201-exon17;Rnf207-202-exon2	0.2517	0.196267	0.584967	positive
Tbkbp1/ENSMUST00000066078_Intron3/clean	0.2517	0.196286	0.584967	positive
Dcaf13/ENSMUST00000022909_Intron7/clean	0.2517	0.196309	0.584967	positive
Ptpro/ENSMUST00000077115_Intron21/clean	0.2517	0.196317	0.584967	positive
Pde8b/ENSMUST00000162292_Intron1/anti-over+anti-near	0.2517	0.196339	0.584967	positive
Pyroxd2/ENSMUST00000076505_Intron14/clean	0.2517	0.196348	0.584967	positive
SE:Cmtm5-201-exon2;Cmtm5-203-int1	0.2517	0.196363	0.584967	positive
Slc26a6/ENSMUST00000188557_Intron20/clean	0.2517	0.19637	0.584967	positive
Vezf1/ENSMUST00000018521_Intron2/clean	0.2517	0.196379	0.584967	positive
Fkbp15/ENSMUST00000084527_Intron12/clean	0.2517	0.19641	0.584967	positive
Aldh1l1/ENSMUST00000032175_Intron16/clean	0.2517	0.196415	0.584967	positive
Nup205/ENSMUST00000043815_Intron2/clean	0.2517	0.196417	0.584967	positive
Fbxo31/ENSMUST00000059018_Intron3/clean	0.2516	0.196426	0.584967	positive
Phf14/ENSMUST00000090632_Intron4/clean	0.2516	0.196453	0.584967	positive
Rnf34/ENSMUST00000031434_Intron1/anti-over+anti-near	0.2516	0.196472	0.584967	positive
Ubr5/ENSMUST00000110336_Intron4/clean	0.2516	0.196481	0.584967	positive
SE:Rad51d-201-exon8;Rad51d-205-int7	0.2516	0.196482	0.584967	positive
AFE:Ogdh-207-exon1;Ogdh-204-exon1	0.2516	0.196487	0.584967	positive
Caml/ENSMUST00000021963_Intron1/clean	0.2516	0.196489	0.584967	positive
Slc25a40/ENSMUST00000066921_Intron8/clean	0.2516	0.196489	0.584967	positive
Hdac5/ENSMUST00000008999_Intron9/clean	0.2516	0.19649	0.584967	positive
Rnf31/ENSMUST00000019443_Intron8/clean	0.2516	0.196497	0.584967	positive
Iars2/ENSMUST00000027921_Intron20/anti-near	0.2516	0.196501	0.584967	positive
Timm17a/ENSMUST00000081104_Intron3/clean	0.2516	0.196507	0.584967	positive
AFE:Rab15-206-exon1;Rab15-208-exon1	0.2516	0.19651	0.584967	positive
A5SS:Uxs1-201-exon1;Uxs1-204-exon1	0.2516	0.196528	0.584967	positive
Ank2/ENSMUST00000044443_Intron11/clean	0.2516	0.19655	0.584967	positive
SE:Fech-205-exon2;Fech-201-int1	0.2516	0.196552	0.584967	positive
Fdxr/ENSMUST00000021078_Intron11/clean	0.2516	0.196564	0.584967	positive
Vim/ENSMUST00000028062_Intron1/anti-over+anti-near	0.2516	0.196576	0.584967	positive
Plch2/ENSMUST00000139976_Intron8/clean	0.2516	0.196584	0.584967	positive
Dpysl4/ENSMUST00000026551_Intron5/clean	0.2516	0.19659	0.584967	positive
Psmd9/ENSMUST00000100729_Intron5/clean	0.2516	0.196592	0.584967	positive
Pde8a/ENSMUST00000026672_Intron14/clean	0.2516	0.196599	0.584967	positive
Stam2/ENSMUST00000102759_Intron6/clean	0.2516	0.196607	0.584967	positive
Mettl22/ENSMUST00000046470_Intron5/clean	0.2515	0.196615	0.584967	positive
A3SS:Tex10-201-exon6;Tex10-205-exon4	0.2515	0.196655	0.584967	positive
Abca8a/ENSMUST00000100287_Intron35/clean	0.2515	0.196679	0.584967	positive
Tjp2/ENSMUST00000099558_Intron13/clean	0.2515	0.196683	0.584967	positive
Haus7/ENSMUST00000033737_Intron3/clean	0.2515	0.196683	0.584967	positive
Adcy1/ENSMUST00000020706_Intron11/anti-near	0.2515	0.196707	0.584967	positive
Nprl3/ENSMUST00000020530_Intron7/clean	0.2515	0.19675	0.584967	positive
Lrig1/ENSMUST00000032105_Intron4/clean	0.2515	0.196753	0.584967	positive
Rc3h1/ENSMUST00000161609_Intron9/clean	0.2515	0.196759	0.584967	positive
Ctdp1/ENSMUST00000036229_Intron7/clean	0.2515	0.196787	0.584967	positive
Scn3a/ENSMUST00000100069_Intron11/anti-over+anti-near	0.2515	0.196792	0.584967	positive
SE:Ktn1-201-exon31;Ktn1-220-int31	0.2514	0.196813	0.584967	positive
RI:Mau2-204-exon12;Mau2-207-intron13	0.2514	0.196831	0.584967	positive
RI:Rnf31-204-exon8;Rnf31-201-intron8	0.2514	0.196853	0.584967	positive
Scn3a/ENSMUST00000100069_Intron4/clean	0.2514	0.196862	0.584967	positive
Ccdc136/ENSMUST00000096084_Intron2/anti-near	0.2514	0.196891	0.584967	positive
SE:Osbpl1a-213-exon2;Osbpl1a-201-int1	0.2514	0.196904	0.584967	positive
Mgat5b/ENSMUST00000103027_Intron6/clean	0.2514	0.196905	0.584967	positive
Rbis/ENSMUST00000108365_Intron3/known-exon+anti-near	0.2514	0.196905	0.584967	positive
Magi2/ENSMUST00000101558_Intron8/anti-over+anti-near	0.2514	0.196931	0.584967	positive
Ndufs7/ENSMUST00000020361_Intron6/anti-near	0.2514	0.196947	0.584967	positive
Wwp1/ENSMUST00000108246_Intron9/anti-over	0.2514	0.196954	0.584967	positive
Lrrc51/ENSMUST00000106966_Intron1/anti-over+anti-near	0.2514	0.196957	0.584967	positive
AFE:Trmt1-204-exon1;Trmt1-222-exon1	0.2514	0.196957	0.584967	positive
Hook3/ENSMUST00000037182_Intron11/clean	0.2513	0.196979	0.584967	positive
D6Wsu163e/ENSMUST00000032497_Intron2/clean	0.2513	0.196997	0.584967	positive
Pigc/ENSMUST00000111594_Intron1/known-exon+anti-over	0.2513	0.197046	0.584967	positive
AFE:Rpap2-208-exon1;Rpap2-202-exon1	0.2513	0.197078	0.584967	positive
Nfrkb/ENSMUST00000086167_Intron16/clean	0.2513	0.197086	0.584967	positive
A3SS:Epb41l3-201-exon12;Epb41l3-205-exon7	0.2513	0.19711	0.584967	positive
Lonrf1/ENSMUST00000065297_Intron9/anti-over	0.2513	0.197112	0.584967	positive
AFE:Satb1-213-exon1;Satb1-208-exon1	0.2513	0.197116	0.584967	positive
Agtpbp1/ENSMUST00000022040_Intron8/clean	0.2513	0.197116	0.584967	positive
Retreg1/ENSMUST00000022881_Intron3/anti-over+anti-near	0.2513	0.197131	0.584967	positive
RI:Ptcd3-203-exon3;Ptcd3-211-intron10	0.2513	0.197132	0.584967	positive
Rab22a/ENSMUST00000029024_Intron2/anti-over+anti-near	0.2513	0.197132	0.584967	positive
SE:1700017B05Rik-201-exon2;1700017B05Rik-203-int1	0.2513	0.197134	0.584967	positive
Pfas/ENSMUST00000021282_Intron6/anti-near	0.2513	0.197145	0.584967	positive
Nup188/ENSMUST00000064447_Intron36/anti-near	0.2512	0.197198	0.584967	positive
Ptprz1/ENSMUST00000090568_Intron21/clean	0.2512	0.1972	0.584967	positive
Eef2k/ENSMUST00000047875_Intron17/clean	0.2512	0.197204	0.584967	positive
Gm19410/ENSMUST00000207505_Intron22/clean	0.2512	0.197212	0.584967	positive
Elmo3/ENSMUST00000109375_Intron9/anti-near	0.2512	0.197225	0.584967	positive
Fam184a/ENSMUST00000020003_Intron3/anti-over	0.2512	0.197231	0.584967	positive
Bmal2/ENSMUST00000080530_Intron7/clean	0.2512	0.197238	0.584967	positive
RI:Letm2-208-exon3;Letm2-213-intron3	0.2512	0.197239	0.584967	positive
Necab2/ENSMUST00000098363_Intron10/clean	0.2512	0.197239	0.584967	positive
Snf8/ENSMUST00000006217_Intron2/anti-near	0.2512	0.197267	0.584967	positive
Mcam/ENSMUST00000034650_Intron8/anti-near	0.2512	0.197275	0.584967	positive
Nup98/ENSMUST00000070165_Intron11/clean	0.2512	0.197301	0.584967	positive
Copz2/ENSMUST00000018816_Intron5/clean	0.2512	0.19732	0.584967	positive
Hprt1/ENSMUST00000026723_Intron1/clean	0.2512	0.197337	0.584967	positive
Qrfpr/ENSMUST00000091227_Intron2/clean	0.2512	0.197341	0.584967	positive
Igfn1/ENSMUST00000124134_Intron14/clean	0.2511	0.197359	0.584967	positive
Nup214/ENSMUST00000065398_Intron19/anti-over	0.2511	0.197385	0.584967	positive
Ubxn7/ENSMUST00000115151_Intron1/anti-over+anti-near	0.2511	0.197404	0.584967	positive
A3SS:Doc2g-204-exon7;Doc2g-201-exon8	0.2511	0.197439	0.584967	positive
Agtpbp1/ENSMUST00000022040_Intron10/clean	0.2511	0.197446	0.584967	positive
Mxd4/ENSMUST00000042701_Intron1/anti-near	0.2511	0.197464	0.584967	positive
Zfp398/ENSMUST00000079881_Intron4/clean	0.2511	0.197467	0.584967	positive
Csmd2/ENSMUST00000184063_Intron16/clean	0.2511	0.197474	0.584967	positive
SE:Plxdc2-201-exon3;Plxdc2-203-int2	0.2511	0.197477	0.584967	positive
Klhl2/ENSMUST00000034017_Intron9/clean	0.2511	0.19748	0.584967	positive
Lrfn2/ENSMUST00000046254_Intron1/anti-over+anti-near	0.2511	0.197517	0.584967	positive
Ppme1/ENSMUST00000032963_Intron8/clean	0.2511	0.197526	0.584967	positive
Ikbkb/ENSMUST00000033939_Intron7/clean	0.2511	0.197527	0.584967	positive
Pold2/ENSMUST00000102922_Intron6/anti-near	0.2511	0.197529	0.584967	positive
Agtpbp1/ENSMUST00000022040_Intron11/clean	0.251	0.197564	0.584967	positive
SE:Rpp21-201-exon2;Rpp21-202-int1	0.251	0.197599	0.584967	positive
Nbea/ENSMUST00000029374_Intron51/clean	0.251	0.197623	0.584967	positive
AFE:Sox1ot-207-exon1;Sox1ot-201-exon1	0.251	0.197623	0.584967	positive
Slc35f5/ENSMUST00000027580_Intron2/clean	0.251	0.197623	0.584967	positive
Rock2/ENSMUST00000220688_Intron2/clean	0.251	0.197623	0.584967	positive
Arid4b/ENSMUST00000110533_Intron10/clean	0.251	0.197623	0.584967	positive
Cntrl/ENSMUST00000113032_Intron13/clean	0.251	0.197623	0.584967	positive
Spg11/ENSMUST00000036450_Intron7/clean	0.251	0.197623	0.584967	positive
Epha10/ENSMUST00000149146_Intron9/anti-near	0.251	0.197623	0.584967	positive
Fryl/ENSMUST00000094700_Intron14/clean	0.251	0.197623	0.584967	positive
Ptpro/ENSMUST00000077115_Intron9/clean	0.251	0.197623	0.584967	positive
Tenm3/ENSMUST00000033965_Intron14/clean	0.251	0.197623	0.584967	positive
Wdr17/ENSMUST00000144711_Intron11/clean	0.251	0.197623	0.584967	positive
SE:Wdr24-204-exon2;Wdr24-201-int1	0.251	0.197623	0.584967	positive
AFE:Tmem144-202-exon1;Tmem144-201-exon1	0.251	0.197623	0.584967	positive
AFE:Rusc2-213-exon1;Rusc2-214-exon1	0.251	0.197623	0.584967	positive
A5SS:Pvt1-476-exon2;Pvt1-222-exon2	0.251	0.197623	0.584967	positive
Tpr/ENSMUST00000124973_Intron12/clean	0.251	0.197623	0.584967	positive
Susd2/ENSMUST00000077610_Intron6/clean	0.251	0.197623	0.584967	positive
Rfx4/ENSMUST00000060397_Intron16/anti-over	0.251	0.197623	0.584967	positive
Grip1/ENSMUST00000041962_Intron13/clean	0.251	0.197623	0.584967	positive
Smtn/ENSMUST00000020721_Intron1/anti-near	0.251	0.197623	0.584967	positive
Cdk12/ENSMUST00000003203_Intron12/clean	0.251	0.197623	0.584967	positive
Skic3/ENSMUST00000091466_Intron10/clean	0.251	0.197623	0.584967	positive
Kif2a/ENSMUST00000022204_Intron3/clean	0.251	0.197623	0.584967	positive
Flnb/ENSMUST00000052678_Intron12/clean	0.251	0.197623	0.584967	positive
Csmd3/ENSMUST00000161653_Intron32/clean	0.251	0.197623	0.584967	positive
Cela1/ENSMUST00000023775_Intron4/anti-near	0.251	0.197623	0.584967	positive
Col11a2/ENSMUST00000131134_Intron63/clean	0.251	0.197623	0.584967	positive
Lrp1b/ENSMUST00000052550_Intron58/clean	0.251	0.197623	0.584967	positive
Ryr3/ENSMUST00000080673_Intron71/clean	0.251	0.197623	0.584967	positive
Hltf/ENSMUST00000002502_Intron9/clean	0.251	0.197623	0.584967	positive
Mme/ENSMUST00000029400_Intron15/clean	0.251	0.197623	0.584967	positive
Syt6/ENSMUST00000117221_Intron2/clean	0.251	0.197623	0.584967	positive
Olfm3/ENSMUST00000051309_Intron5/clean	0.251	0.197623	0.584967	positive
Szt2/ENSMUST00000075406_Intron30/clean	0.251	0.197623	0.584967	positive
Dpp6/ENSMUST00000071500_Intron14/clean	0.251	0.197623	0.584967	positive
Depdc5/ENSMUST00000049780_Intron16/clean	0.251	0.197623	0.584967	positive
Sorcs2/ENSMUST00000037370_Intron10/clean	0.251	0.197623	0.584967	positive
Zbtb49/ENSMUST00000094833_Intron1/anti-near	0.251	0.197623	0.584967	positive
Kdm2b/ENSMUST00000046073_Intron5/clean	0.251	0.197623	0.584967	positive
Shkbp1/ENSMUST00000003857_Intron5/anti-near	0.251	0.197623	0.584967	positive
Akap13/ENSMUST00000166315_Intron30/clean	0.251	0.197623	0.584967	positive
Cdh5/ENSMUST00000034339_Intron6/clean	0.251	0.197623	0.584967	positive
Ccdc82/ENSMUST00000110583_Intron7/clean	0.251	0.197623	0.584967	positive
Atrx/ENSMUST00000113573_Intron11/clean	0.251	0.197623	0.584967	positive
Huwe1/ENSMUST00000026292_Intron47/clean	0.251	0.197623	0.584967	positive
SE:Gm56890-245-exon2;Gm56890-240-int1	0.251	0.197623	0.584967	positive
AFE:Tfeb-204-exon1;Tfeb-202-exon1	0.251	0.197623	0.584967	positive
AFE:Gt(ROSA)26Sor-214-exon1;Gt(ROSA)26Sor-201-exon1	0.251	0.197623	0.584967	positive
Relch/ENSMUST00000039173_Intron9/clean	0.251	0.197623	0.584967	positive
Cep350/ENSMUST00000138762_Intron13/clean	0.251	0.197623	0.584967	positive
Atf6/ENSMUST00000027974_Intron13/clean	0.251	0.197623	0.584967	positive
Sec63/ENSMUST00000019937_Intron10/clean	0.251	0.197623	0.584967	positive
Cep83/ENSMUST00000020212_Intron2/clean	0.251	0.197623	0.584967	positive
Rgs9/ENSMUST00000020920_Intron1/anti-near	0.251	0.197623	0.584967	positive
Ogfod3/ENSMUST00000026169_Intron5/clean	0.251	0.197623	0.584967	positive
Zfyve26/ENSMUST00000021547_Intron7/clean	0.251	0.197623	0.584967	positive
Itsn1/ENSMUST00000056482_Intron12/anti-over	0.251	0.197623	0.584967	positive
Ndufv3/ENSMUST00000046288_Intron1/anti-near	0.251	0.197623	0.584967	positive
Dpysl3/ENSMUST00000025379_Intron10/clean	0.251	0.197623	0.584967	positive
Jakmip2/ENSMUST00000082254_Intron13/clean	0.251	0.197623	0.584967	positive
Vps13a/ENSMUST00000068156_Intron38/clean	0.251	0.197623	0.584967	positive
Col5a1/ENSMUST00000028280_Intron60/anti-over	0.251	0.197623	0.584967	positive
Nek6/ENSMUST00000054234_Intron6/clean	0.251	0.197623	0.584967	positive
Galnt13/ENSMUST00000068595_Intron3/clean	0.251	0.197623	0.584967	positive
Spg11/ENSMUST00000036450_Intron16/clean	0.251	0.197623	0.584967	positive
Usp13/ENSMUST00000072312_Intron5/anti-over+anti-near	0.251	0.197623	0.584967	positive
Ank2/ENSMUST00000182711_Intron17/anti-over	0.251	0.197623	0.584967	positive
Col16a1/ENSMUST00000044565_Intron19/clean	0.251	0.197623	0.584967	positive
Acox3/ENSMUST00000068563_Intron4/anti-near	0.251	0.197623	0.584967	positive
Fam114a1/ENSMUST00000031080_Intron4/clean	0.251	0.197623	0.584967	positive
Slc4a4/ENSMUST00000113218_Intron12/clean	0.251	0.197623	0.584967	positive
Cep89/ENSMUST00000079414_Intron2/clean	0.251	0.197623	0.584967	positive
Myh14/ENSMUST00000048102_Intron15/clean	0.251	0.197623	0.584967	positive
Tubgcp5/ENSMUST00000032627_Intron4/clean	0.251	0.197623	0.584967	positive
Slc7a2/ENSMUST00000057784_Intron5/clean	0.251	0.197623	0.584967	positive
Wdr17/ENSMUST00000144711_Intron18/clean	0.251	0.197623	0.584967	positive
Stt3a/ENSMUST00000120381_Intron9/clean	0.251	0.197623	0.584967	positive
Celsr3/ENSMUST00000024238_Intron1/clean	0.251	0.197623	0.584967	positive
Stag2/ENSMUST00000069619_Intron10/clean	0.251	0.197623	0.584967	positive
AFE:Copg2-207-exon1;Copg2-205-exon1	0.251	0.197623	0.584967	positive
A5SS:Jpx-291-exon2;Jpx-201-exon2	0.251	0.197623	0.584967	positive
A3SS:5430416N02Rik-216-exon2;5430416N02Rik-201-exon2	0.251	0.197623	0.584967	positive
Cep350/ENSMUST00000138762_Intron3/clean	0.251	0.197623	0.584967	positive
Parn/ENSMUST00000058884_Intron2/clean	0.251	0.197623	0.584967	positive
Robo2/ENSMUST00000117785_Intron9/anti-over+anti-near	0.251	0.197623	0.584967	positive
Dscam/ENSMUST00000056102_Intron13/clean	0.251	0.197623	0.584967	positive
Ctdp1/ENSMUST00000036229_Intron6/clean	0.251	0.197623	0.584967	positive
Gca/ENSMUST00000028257_Intron2/clean	0.251	0.197623	0.584967	positive
Col9a3/ENSMUST00000103059_Intron9/clean	0.251	0.197623	0.584967	positive
Plin2/ENSMUST00000000466_Intron5/clean	0.251	0.197623	0.584967	positive
Ube3c/ENSMUST00000049453_Intron9/clean	0.251	0.197623	0.584967	positive
Arap2/ENSMUST00000076623_Intron17/clean	0.251	0.197623	0.584967	positive
SE:Eml4-204-exon2;Eml4-201-int1	0.251	0.197623	0.584967	positive
AFE:Gt(ROSA)26Sor-214-exon1;Gt(ROSA)26Sor-204-exon1	0.251	0.197623	0.584967	positive
Tyw3/ENSMUST00000052774_Intron2/clean	0.251	0.197623	0.584967	positive
AFE:Akap1-202-exon1;Akap1-201-exon1	0.251	0.197623	0.584967	positive
Hdac10/ENSMUST00000082197_Intron9/clean	0.251	0.197632	0.58498	positive
SE:Fam3c-203-exon2;Fam3c-205-int1	0.251	0.197644	0.584985	positive
Fnip1/ENSMUST00000046835_Intron13/clean	0.251	0.197648	0.584985	positive
Exosc8/ENSMUST00000029316_Intron1/anti-near	0.251	0.197667	0.585009	positive
Ephb3/ENSMUST00000006112_Intron10/clean	0.251	0.197673	0.585013	positive
Fam114a2/ENSMUST00000020831_Intron3/clean	0.251	0.197685	0.585022	positive
A3SS:Zmym1-203-exon8;Zmym1-202-exon8	0.251	0.197702	0.585034	positive
Cdk17/ENSMUST00000069965_Intron2/clean	0.2509	0.197719	0.585047	positive
Lrp1/ENSMUST00000049149_Intron67/clean	0.2509	0.197793	0.585227	positive
Lrrn1/ENSMUST00000049285_Intron1/clean	0.2509	0.197798	0.585227	positive
Slc4a8/ENSMUST00000023776_Intron13/clean	0.2509	0.197807	0.585227	positive
Tarbp2/ENSMUST00000023813_Intron5/anti-near	0.2509	0.197817	0.585227	positive
Hunk/ENSMUST00000065856_Intron9/clean	0.2509	0.197849	0.585267	positive
A5SS:Zfp160-206-exon2;Zfp160-201-exon2	0.2509	0.197865	0.585274	positive
Dock7/ENSMUST00000150254_Intron5/clean	0.2509	0.197866	0.585274	positive
AFE:Angel2-206-exon1;Angel2-203-exon1	0.2509	0.197879	0.58528	positive
Tbc1d31/ENSMUST00000022992_Intron15/anti-over	0.2509	0.197899	0.585323	positive
Sbsn/ENSMUST00000080518_Intron3/clean	0.2508	0.197902	0.585323	positive
Cdk17/ENSMUST00000069965_Intron9/clean	0.2508	0.197973	0.585468	positive
Adamtsl4/ENSMUST00000015994_Intron11/anti-near	0.2508	0.198	0.585522	positive
Axin1/ENSMUST00000074370_Intron4/clean	0.2508	0.198019	0.585541	positive
RI:Ppp4c-210-exon2;Ppp4c-201-intron8	0.2508	0.198046	0.585605	positive
RI:Phospho1-201-exon3;Phospho1-203-intron1	0.2508	0.198049	0.585605	positive
Spire1/ENSMUST00000115050_Intron1/clean	0.2508	0.198059	0.585609	positive
RI:Mib1-201-exon21;Mib1-204-intron6	0.2508	0.198075	0.585642	positive
Plcl2/ENSMUST00000043938_Intron1/clean	0.2507	0.198088	0.585642	positive
Kdm4b/ENSMUST00000025036_Intron10/clean	0.2507	0.198088	0.585642	positive
Slc24a4/ENSMUST00000079020_Intron5/clean	0.2507	0.198097	0.585642	positive
Senp6/ENSMUST00000037484_Intron6/clean	0.2507	0.198104	0.585642	positive
Gas6/ENSMUST00000033828_Intron3/clean	0.2507	0.198107	0.585642	positive
Sema7a/ENSMUST00000043059_Intron1/clean	0.2507	0.198107	0.585642	positive
A3SS:Mlh1-201-exon2;Mlh1-206-exon2	0.2507	0.198128	0.585642	positive
AFE:Sema3f-208-exon1;Sema3f-201-exon1	0.2507	0.19813	0.585642	positive
A3SS:Ufl1-201-exon2;Ufl1-203-exon2	0.2507	0.19813	0.585642	positive
Herc2/ENSMUST00000076226_Intron21/anti-near	0.2507	0.19813	0.585642	positive
Cers2/ENSMUST00000015858_Intron9/anti-near	0.2507	0.198181	0.585729	positive
Epb41l3/ENSMUST00000080208_Intron10/clean	0.2507	0.198197	0.585737	positive
Unc80/ENSMUST00000061620_Intron12/clean	0.2507	0.198199	0.585737	positive
Polb/ENSMUST00000033938_Intron3/clean	0.2507	0.198201	0.585737	positive
Arl5a/ENSMUST00000036541_Intron4/clean	0.2507	0.198223	0.585773	positive
Mrps35/ENSMUST00000036111_Intron5/clean	0.2507	0.198226	0.585773	positive
Dvl2/ENSMUST00000019362_Intron1/clean	0.2507	0.198234	0.585783	positive
Gatad2a/ENSMUST00000065169_Intron5/clean	0.2506	0.198284	0.585826	positive
Eif3e/ENSMUST00000022960_Intron5/clean	0.2506	0.198292	0.585826	positive
Timm17a/ENSMUST00000081104_Intron1/clean	0.2506	0.198295	0.585826	positive
SE:Esrra-201-exon3;Esrra-203-int2	0.2506	0.198353	0.585922	positive
ALE:Ano10-205-exon13;Ano10-201-exon13	0.2506	0.198353	0.585922	positive
Pnkp/ENSMUST00000003044_Intron12/anti-near	0.2506	0.198372	0.585952	positive
Ulk2/ENSMUST00000004920_Intron4/clean	0.2506	0.198372	0.585952	positive
Serp1/ENSMUST00000029385_Intron1/anti-near	0.2506	0.198378	0.585956	positive
A3SS:Rcbtb1-204-exon4;Rcbtb1-205-exon4	0.2506	0.198398	0.585976	positive
Synj2/ENSMUST00000061091_Intron8/clean	0.2506	0.198404	0.585976	positive
Pdss2/ENSMUST00000095725_Intron4/anti-over+anti-near	0.2506	0.198406	0.585976	positive
Cep78/ENSMUST00000047704_Intron2/clean	0.2506	0.198406	0.585976	positive
Tnip2/ENSMUST00000030991_Intron1/clean	0.2506	0.198422	0.585986	positive
Plxnb3/ENSMUST00000002079_Intron25/clean	0.2506	0.198423	0.585986	positive
Higd1a/ENSMUST00000060251_Intron1/anti-near	0.2506	0.198428	0.58599	positive
Ap1g1/ENSMUST00000034171_Intron4/clean	0.2506	0.198442	0.585992	positive
Prmt2/ENSMUST00000020452_Intron5/clean	0.2505	0.198478	0.586049	positive
Atp5mf/ENSMUST00000161741_Intron1/clean	0.2505	0.198494	0.586069	positive
Anapc1/ENSMUST00000014499_Intron9/clean	0.2505	0.198595	0.586241	positive
Ift172/ENSMUST00000041565_Intron17/clean	0.2505	0.198606	0.58625	positive
Mbd2/ENSMUST00000074058_Intron2/clean	0.2504	0.19869	0.586408	positive
Nsfl1c/ENSMUST00000028949_Intron1/clean	0.2504	0.198711	0.586434	positive
Rev1/ENSMUST00000027251_Intron8/clean	0.2504	0.198733	0.58645	positive
Chd9/ENSMUST00000048665_Intron10/clean	0.2504	0.198734	0.58645	positive
RI:Mapk7-207-exon1;Mapk7-203-intron2	0.2504	0.198742	0.586457	positive
Vsir/ENSMUST00000020301_Intron4/anti-over	0.2504	0.198745	0.586457	positive
Dysf/ENSMUST00000081904_Intron53/clean	0.2504	0.198762	0.586493	positive
Acss2/ENSMUST00000029135_Intron11/anti-near	0.2504	0.198795	0.586553	positive
Cdh4/ENSMUST00000000314_Intron10/clean	0.2504	0.198807	0.586563	positive
Dcbld2/ENSMUST00000046663_Intron7/clean	0.2503	0.19885	0.58664	positive
RI:Mrpl23-205-exon1;Mrpl23-201-intron1	0.2503	0.198858	0.58665	positive
Cd2ap/ENSMUST00000024709_Intron6/anti-near	0.2503	0.198889	0.58673	positive
Med20/ENSMUST00000024778_Intron1/anti-near	0.2503	0.198905	0.58676	positive
Mog/ENSMUST00000102665_Intron5/anti-near	0.2503	0.198921	0.58677	positive
RI:Pabpn1-203-exon1;Pabpn1-205-intron1	0.2503	0.198922	0.58677	positive
Paip1/ENSMUST00000026520_Intron3/clean	0.2503	0.198931	0.586776	positive
Cyp4f16/ENSMUST00000003416_Intron7/clean	0.2503	0.198955	0.586823	positive
Dop1b/ENSMUST00000045004_Intron3/clean	0.2503	0.198973	0.586831	positive
Atp11b/ENSMUST00000029257_Intron22/clean	0.2503	0.198975	0.586831	positive
Bap1/ENSMUST00000022458_Intron16/anti-near	0.2503	0.198975	0.586831	positive
Col4a2/ENSMUST00000033899_Intron6/anti-over	0.2503	0.198998	0.586861	positive
Anxa6/ENSMUST00000102727_Intron11/clean	0.2502	0.199026	0.586861	positive
AFE:Pcdhgc5-203-exon1;Pcdhgc4-201-exon1	0.2502	0.199028	0.586861	positive
Chst12/ENSMUST00000043050_Intron1/anti-over+anti-near	0.2502	0.199044	0.586861	positive
Ntpcr/ENSMUST00000034313_Intron2/clean	0.2502	0.199059	0.586861	positive
Tmem120b/ENSMUST00000067505_Intron6/anti-over	0.2502	0.19907	0.586861	positive
Ddx46/ENSMUST00000223736_Intron6/clean	0.2502	0.199073	0.586861	positive
Cdk7/ENSMUST00000091299_Intron2/anti-near	0.2502	0.199074	0.586861	positive
Shkbp1/ENSMUST00000003857_Intron14/anti-near	0.2502	0.199074	0.586861	positive
SE:Depdc5-201-exon8;Depdc5-216-int7	0.2502	0.19908	0.586861	positive
Asap2/ENSMUST00000101562_Intron7/clean	0.2502	0.199097	0.586861	positive
Nat10/ENSMUST00000028608_Intron15/clean	0.2502	0.199103	0.586861	positive
Abcg1/ENSMUST00000024829_Intron3/clean	0.2502	0.199104	0.586861	positive
Polr3e/ENSMUST00000033173_Intron8/clean	0.2502	0.199106	0.586861	positive
Pcf11/ENSMUST00000119954_Intron3/clean	0.2502	0.199114	0.586872	positive
A5SS:Ago1-205-exon3;Ago1-201-exon10	0.2502	0.199125	0.586892	positive
Bltp2/ENSMUST00000010421_Intron30/clean	0.2502	0.199136	0.586893	positive
Dcaf1/ENSMUST00000055009_Intron21/anti-over	0.2502	0.199145	0.586893	positive
Atxn7/ENSMUST00000022257_Intron5/anti-over+anti-near	0.2502	0.199147	0.586893	positive
Kif5c/ENSMUST00000028102_Intron11/clean	0.2502	0.199153	0.586893	positive
Dlg5/ENSMUST00000042009_Intron24/anti-over	0.2502	0.199169	0.586894	positive
SE:Cdh7-204-exon3;Cdh7-201-int1	0.2502	0.199184	0.586902	positive
Faf2/ENSMUST00000026991_Intron2/clean	0.2501	0.199208	0.586951	positive
Eea1/ENSMUST00000053484_Intron18/clean	0.2501	0.199226	0.586973	positive
Cnn2/ENSMUST00000004784_Intron6/clean	0.2501	0.199227	0.586973	positive
Dlg3/ENSMUST00000000901_Intron8/clean	0.2501	0.199235	0.586977	positive
A3SS:Ninj1-203-exon3;Ninj1-201-exon3	0.2501	0.199251	0.586997	positive
Selenow/ENSMUST00000044355_Intron1/clean	0.2501	0.199258	0.587005	positive
Ptpmt1/ENSMUST00000111461_Intron1/known-exon+anti-near	0.2501	0.199266	0.587005	positive
A5SS:Ccdc61-201-exon1;Ccdc61-204-exon1	0.2501	0.199283	0.587029	positive
Cars1/ENSMUST00000010899_Intron13/clean	0.2501	0.199352	0.587195	positive
Tafa5/ENSMUST00000068088_Intron2/clean	0.25	0.19939	0.587293	positive
A5SS:Heatr6-203-exon1;Heatr6-201-exon1	0.25	0.199423	0.587365	positive
Fsd1l/ENSMUST00000132151_Intron7/clean	0.25	0.199458	0.58743	positive
SE:Msrb2-201-exon3;Msrb2-202-int2	0.25	0.199488	0.587476	positive
Fxr2/ENSMUST00000018909_Intron1/anti-over+anti-near	0.25	0.199498	0.587476	positive
Ppp2r2c/ENSMUST00000031003_Intron1/anti-over+anti-near	0.25	0.199507	0.587476	positive
A3SS:Cpsf4-202-exon7;Cpsf4-201-exon6	0.25	0.199512	0.587476	positive
Pvr/ENSMUST00000043517_Intron5/clean	0.25	0.199522	0.58748	positive
Ptk2/ENSMUST00000110036_Intron2/anti-over+anti-near	0.2499	0.199568	0.587577	positive
Ercc1/ENSMUST00000003645_Intron2/clean	0.2499	0.199575	0.587584	positive
SE:Limk1-206-exon4;Limk1-201-int12	0.2499	0.199615	0.587677	positive
SE:Snx14-204-exon7;Snx14-201-int6	0.2499	0.199649	0.587729	positive
A5SS:Cabin1-201-exon26;Cabin1-212-exon2	0.2499	0.19965	0.587729	positive
Pmpca/ENSMUST00000076431_Intron1/anti-near	0.2499	0.199705	0.587867	positive
Ahctf1/ENSMUST00000027768_Intron8/clean	0.2499	0.199718	0.587874	positive
Mtmr2/ENSMUST00000034396_Intron6/clean	0.2499	0.199732	0.587889	positive
Rpgrip1l/ENSMUST00000047783_Intron21/clean	0.2498	0.199773	0.587952	positive
Ccdc39/ENSMUST00000029222_Intron16/anti-over+anti-near	0.2498	0.199821	0.588029	positive
Pikfyve/ENSMUST00000081154_Intron29/clean	0.2498	0.19983	0.58803	positive
A5SS:Qrich1-205-exon1;Qrich1-213-exon1	0.2498	0.199854	0.588063	positive
Pacs1/ENSMUST00000025786_Intron7/clean	0.2498	0.199879	0.588111	positive
Pex26/ENSMUST00000088561_Intron3/clean	0.2498	0.199898	0.588155	positive
RI:Plaat3-204-exon1;Plaat3-203-intron1	0.2498	0.19991	0.58816	positive
Tcn2/ENSMUST00000109989_Intron3/clean	0.2498	0.199913	0.58816	positive
Iqce/ENSMUST00000041783_Intron15/clean	0.2498	0.19992	0.588162	positive
Supt16/ENSMUST00000046709_Intron11/clean	0.2498	0.199926	0.588162	positive
Arhgef28/ENSMUST00000109426_Intron17/clean	0.2497	0.199941	0.588181	positive
Kif17/ENSMUST00000105821_Intron6/clean	0.2497	0.19998	0.58823	positive
4930503L19Rik/ENSMUST00000067556_Intron3/anti-over	0.2497	0.199988	0.588241	positive
Wdr7/ENSMUST00000072726_Intron6/anti-near	0.2497	0.200029	0.588298	positive
Nsmaf/ENSMUST00000029910_Intron9/clean	0.2497	0.200078	0.588323	positive
Polb/ENSMUST00000033938_Intron4/clean	0.2497	0.200082	0.588323	positive
Ppp4c/ENSMUST00000032936_Intron8/known-exon+anti-near	0.2497	0.200082	0.588323	positive
SE:Dtna-205-exon4;Dtna-201-int3	0.2497	0.200084	0.588323	positive
Tut7/ENSMUST00000071703_Intron6/clean	0.2497	0.200098	0.588323	positive
Dnajc7/ENSMUST00000014339_Intron3/clean	0.2497	0.200098	0.588323	positive
Anxa7/ENSMUST00000065504_Intron4/clean	0.2497	0.200105	0.588323	positive
Cep164/ENSMUST00000132430_Intron8/clean	0.2497	0.200119	0.588323	positive
SE:Mtarc2-201-exon5;Mtarc2-202-int4	0.2497	0.200119	0.588323	positive
Gcfc2/ENSMUST00000043195_Intron1/clean	0.2497	0.200119	0.588323	positive
Aifm3/ENSMUST00000023448_Intron15/clean	0.2497	0.200122	0.588323	positive
Unc5c/ENSMUST00000075282_Intron15/clean	0.2496	0.200131	0.588323	positive
A3SS:Apex2-204-exon3;Apex2-201-exon3	0.2496	0.200132	0.588323	positive
Coro6/ENSMUST00000021190_Intron2/anti-near	0.2496	0.200152	0.588348	positive
Usp48/ENSMUST00000055131_Intron23/clean	0.2496	0.200174	0.588382	positive
Ring1/ENSMUST00000025183_Intron3/clean	0.2496	0.200188	0.5884	positive
Tnr/ENSMUST00000192069_Intron1/clean	0.2496	0.200198	0.588416	positive
A3SS:Mroh1-202-exon42;Mroh1-208-exon2	0.2496	0.20028	0.588578	positive
AFE:Rab11fip2-201-exon1;Rab11fip2-203-exon1	0.2495	0.200312	0.588621	positive
SE:Pi4kb-201-exon2;Pi4kb-207-int1	0.2495	0.200315	0.588621	positive
RI:Rfc5-206-exon9;Rfc5-201-intron10	0.2495	0.200327	0.588644	positive
AFE:Osbpl1a-219-exon1;Osbpl1a-207-exon1	0.2495	0.20034	0.588668	positive
Mical3/ENSMUST00000077159_Intron10/clean	0.2495	0.200354	0.588677	positive
D5Ertd579e/ENSMUST00000031091_Intron3/anti-over+anti-near	0.2495	0.200356	0.588677	positive
Cul9/ENSMUST00000066026_Intron25/clean	0.2495	0.200364	0.58869	positive
Dnaja1/ENSMUST00000030118_Intron7/known-exon+anti-near	0.2495	0.200395	0.588726	positive
AFE:Dbn1-204-exon1;Dbn1-201-exon1	0.2495	0.200406	0.588726	positive
Tnrc6b/ENSMUST00000067689_Intron24/clean	0.2495	0.200407	0.588726	positive
Abcc8/ENSMUST00000033123_Intron23/clean	0.2495	0.200431	0.588763	positive
Tmtc1/ENSMUST00000060095_Intron17/clean	0.2495	0.200434	0.588763	positive
Zfp622/ENSMUST00000061875_Intron5/clean	0.2495	0.200437	0.588763	positive
Clasrp/ENSMUST00000086041_Intron6/clean	0.2495	0.20047	0.588793	positive
SE:Lrp12-201-exon2;Lrp12-202-int1	0.2495	0.200472	0.588793	positive
Timm9/ENSMUST00000221559_Intron1/anti-near	0.2494	0.200517	0.588873	positive
Arhgap44/ENSMUST00000047463_Intron15/clean	0.2494	0.200522	0.588873	positive
Cdc42bpb/ENSMUST00000041965_Intron16/clean	0.2494	0.200559	0.588956	positive
Rab10/ENSMUST00000021001_Intron2/clean	0.2494	0.200581	0.588996	positive
Marchf6/ENSMUST00000090227_Intron17/clean	0.2494	0.200596	0.589019	positive
AFE:Max-204-exon1;Max-201-exon1	0.2494	0.200597	0.589019	positive
Ankrd27/ENSMUST00000040844_Intron15/clean	0.2494	0.200602	0.589021	positive
Sptbn4/ENSMUST00000011895_Intron3/anti-over	0.2494	0.200614	0.589021	positive
Plcd4/ENSMUST00000027362_Intron16/known-exon+anti-over	0.2494	0.200629	0.589048	positive
Mroh1/ENSMUST00000092595_Intron8/clean	0.2494	0.200651	0.589058	positive
Iqgap1/ENSMUST00000167377_Intron6/anti-near	0.2494	0.200652	0.589058	positive
Dgka/ENSMUST00000026414_Intron17/anti-near	0.2494	0.200652	0.589058	positive
Clstn3/ENSMUST00000008297_Intron14/clean	0.2494	0.200654	0.589058	positive
Man2b2/ENSMUST00000031002_Intron17/clean	0.2494	0.200658	0.589058	positive
Azin2/ENSMUST00000030581_Intron7/clean	0.2494	0.200671	0.589084	positive
Rps25/ENSMUST00000080300_Intron1/anti-near	0.2493	0.200687	0.589113	positive
ALE:Slc66a2-208-exon5;Slc66a2-201-exon5	0.2493	0.200707	0.589121	positive
Fkbp15/ENSMUST00000084527_Intron16/clean	0.2493	0.200717	0.589121	positive
Ltbp4/ENSMUST00000038618_Intron23/clean	0.2493	0.200718	0.589121	positive
Cdc42bpa/ENSMUST00000097450_Intron12/clean	0.2493	0.200736	0.589134	positive
Ints2/ENSMUST00000018212_Intron5/anti-over	0.2493	0.200746	0.589151	positive
Hdac4/ENSMUST00000008995_Intron12/anti-near	0.2493	0.200756	0.589151	positive
Chd6/ENSMUST00000039782_Intron32/clean	0.2493	0.200759	0.589151	positive
SE:Htra2-201-exon3;Htra2-202-int2	0.2493	0.200779	0.589178	positive
Smim7/ENSMUST00000167290_Intron4/clean	0.2493	0.20078	0.589178	positive
A5SS:Rab11bos1-206-exon1;Rab11bos1-201-exon1	0.2493	0.200791	0.589178	positive
Ppp1r12c/ENSMUST00000013886_Intron3/clean	0.2493	0.200807	0.5892	positive
Asap1/ENSMUST00000176384_Intron26/anti-over+anti-near	0.2493	0.200837	0.5892	positive
Inca1/ENSMUST00000073625_Intron2/anti-over	0.2493	0.200841	0.5892	positive
Cers6/ENSMUST00000028426_Intron4/clean	0.2493	0.200845	0.5892	positive
Phkb/ENSMUST00000053771_Intron8/clean	0.2493	0.200868	0.5892	positive
Rspry1/ENSMUST00000060389_Intron6/clean	0.2492	0.200875	0.5892	positive
Serac1/ENSMUST00000024570_Intron5/clean	0.2492	0.200892	0.5892	positive
SE:Il10ra-201-exon2;Il10ra-203-int1	0.2492	0.200897	0.5892	positive
AFE:Tmcc3-204-exon1;Tmcc3-209-exon1	0.2492	0.200901	0.5892	positive
RI:Arhgef40-212-exon8;Arhgef40-202-intron22	0.2492	0.200909	0.5892	positive
Mapk9/ENSMUST00000020634_Intron2/clean	0.2492	0.200913	0.5892	positive
Fam91a1/ENSMUST00000037270_Intron13/clean	0.2492	0.20092	0.5892	positive
A3SS:Rbm33-202-exon16;Rbm33-206-exon2	0.2492	0.200924	0.5892	positive
Slc12a5/ENSMUST00000099092_Intron5/clean	0.2492	0.200925	0.5892	positive
Osbpl8/ENSMUST00000095310_Intron8/anti-over	0.2492	0.200946	0.589244	positive
Clk2/ENSMUST00000090927_Intron7/anti-near	0.2492	0.200977	0.589282	positive
Aldh18a1/ENSMUST00000025979_Intron1/anti-near	0.2492	0.20098	0.589282	positive
AFE:Spata6l-201-exon1;Spata6l-207-exon1	0.2492	0.200981	0.589282	positive
Mib1/ENSMUST00000052838_Intron2/clean	0.2492	0.201004	0.589304	positive
Lpgat1/ENSMUST00000110855_Intron4/anti-near	0.2492	0.201005	0.589304	positive
AFE:Stum-206-exon1;Stum-201-exon1	0.2492	0.201005	0.589304	positive
Kalrn/ENSMUST00000076810_Intron46/clean	0.2491	0.201118	0.589533	positive
Cpne7/ENSMUST00000037900_Intron4/clean	0.2491	0.201188	0.589651	positive
Pbdc1/ENSMUST00000033577_Intron4/anti-over	0.2491	0.201196	0.589651	positive
Mrpl13/ENSMUST00000172387_Intron2/clean	0.2491	0.201197	0.589651	positive
Armc10/ENSMUST00000072896_Intron4/anti-near	0.2491	0.201206	0.589665	positive
SE:Lncppara-203-exon4;Lncppara-206-int3	0.249	0.201249	0.589717	positive
SE:Alg1-202-exon4;Alg1-204-int1	0.249	0.20125	0.589717	positive
AFE:Sdr39u1-204-exon1;Sdr39u1-212-exon1	0.249	0.201258	0.589717	positive
Rcsd1/ENSMUST00000040357_Intron3/clean	0.249	0.201258	0.589717	positive
Bcl11b/ENSMUST00000109891_Intron2/clean	0.249	0.201273	0.589733	positive
Fcsk/ENSMUST00000041382_Intron11/clean	0.249	0.201282	0.589747	positive
Nudc/ENSMUST00000030665_Intron2/clean	0.249	0.201288	0.589752	positive
Scn3b/ENSMUST00000049941_Intron4/clean	0.249	0.201328	0.58982	positive
Nr2e1/ENSMUST00000019938_Intron7/clean	0.249	0.201335	0.589825	positive
Arhgef11/ENSMUST00000039476_Intron9/clean	0.249	0.201339	0.589825	positive
Matcap1/ENSMUST00000014981_Intron5/anti-near	0.249	0.201347	0.589837	positive
Zfp704/ENSMUST00000041124_Intron8/anti-over	0.249	0.201398	0.589907	positive
AFE:Jakmip1-204-exon1;Jakmip1-210-exon1	0.249	0.201399	0.589907	positive
Map4k2/ENSMUST00000025897_Intron2/clean	0.249	0.201399	0.589907	positive
SE:Erc1-205-exon4;Erc1-202-int5	0.249	0.201401	0.589907	positive
Unc50/ENSMUST00000027285_Intron2/clean	0.249	0.201415	0.589921	positive
SE:Zfp959-203-exon2;Zfp959-201-int1	0.2489	0.201433	0.589939	positive
Drosha/ENSMUST00000090292_Intron1/anti-near	0.2489	0.201443	0.589954	positive
Isca1/ENSMUST00000057115_Intron1/anti-over+anti-near	0.2489	0.201459	0.589975	positive
Atp5mk/ENSMUST00000096014_Intron2/anti-near	0.2489	0.201464	0.589975	positive
Ftsj3/ENSMUST00000021048_Intron9/anti-near	0.2489	0.20147	0.589975	positive
Med12/ENSMUST00000087948_Intron29/clean	0.2489	0.201476	0.589975	positive
Med13l/ENSMUST00000100816_Intron8/clean	0.2489	0.201481	0.589975	positive
Fam149b/ENSMUST00000037698_Intron1/anti-near	0.2489	0.201485	0.589975	positive
SE:Bicdl1-207-exon4;Bicdl1-201-int6	0.2489	0.201497	0.589998	positive
Eml2/ENSMUST00000048502_Intron18/clean	0.2489	0.201576	0.590143	positive
Csmd2/ENSMUST00000184063_Intron58/anti-over	0.2489	0.20158	0.590143	positive
Anapc4/ENSMUST00000031072_Intron15/clean	0.2489	0.201582	0.590143	positive
AFE:Wscd1-201-exon1;Wscd1-206-exon1	0.2489	0.201605	0.590189	positive
SE:Lin7a-201-exon2;Lin7a-202-int1	0.2488	0.201623	0.590214	positive
Hyou1/ENSMUST00000066601_Intron17/clean	0.2488	0.201639	0.590249	positive
Rps5/ENSMUST00000004554_Intron2/anti-near	0.2488	0.20169	0.59034	positive
Vps8/ENSMUST00000096191_Intron31/clean	0.2488	0.201716	0.590385	positive
Car14/ENSMUST00000036181_Intron4/anti-near	0.2488	0.201745	0.590446	positive
Blmh/ENSMUST00000021197_Intron4/clean	0.2488	0.201751	0.59045	positive
Gemin8/ENSMUST00000056410_Intron2/clean	0.2488	0.201756	0.590453	positive
Iqce/ENSMUST00000041783_Intron8/clean	0.2488	0.201786	0.590493	positive
SE:Odr4-206-exon2;Odr4-204-int7	0.2488	0.201788	0.590493	positive
RI:Trim9-210-exon7;Trim9-202-intron7	0.2487	0.201813	0.590493	positive
AFE:Map3k12-208-exon1;Map3k12-203-exon1	0.2487	0.201837	0.590493	positive
RI:Srebf2-201-exon19;Srebf2-203-intron20	0.2487	0.20184	0.590493	positive
RI:Rps25-203-exon1;Rps25-201-intron1	0.2487	0.201843	0.590493	positive
Nol9/ENSMUST00000084116_Intron3/clean	0.2487	0.201862	0.590535	positive
Fam13b/ENSMUST00000040506_Intron8/clean	0.2487	0.201872	0.59055	positive
Ube2f/ENSMUST00000059743_Intron3/clean	0.2487	0.201891	0.590575	positive
Pola2/ENSMUST00000025752_Intron16/clean	0.2487	0.201903	0.590581	positive
Atp11a/ENSMUST00000033818_Intron9/anti-near	0.2487	0.201904	0.590581	positive
SE:Celf1-214-exon2;Celf1-202-int1	0.2487	0.20191	0.590587	positive
Smg7/ENSMUST00000043560_Intron2/clean	0.2487	0.201925	0.590619	positive
Carmil3/ENSMUST00000076236_Intron21/clean	0.2487	0.201943	0.590658	positive
A3SS:Rhbdd3-205-exon3;Rhbdd3-201-exon3	0.2487	0.201962	0.590701	positive
A5SS:Cnpy2-202-exon1;Cnpy2-204-exon1	0.2487	0.201989	0.590767	positive
Wdr46/ENSMUST00000025170_Intron7/clean	0.2486	0.201994	0.59077	positive
A5SS:Smim8-204-exon1;Smim8-202-exon1	0.2486	0.202021	0.590808	positive
SE:Marchf7-208-exon5;Marchf7-201-int9	0.2486	0.202027	0.590808	positive
Capn1/ENSMUST00000025891_Intron8/clean	0.2486	0.202032	0.590808	positive
Magt1/ENSMUST00000033583_Intron8/clean	0.2486	0.202049	0.590808	positive
SE:Tmem131l-202-exon29;Tmem131l-203-int28	0.2486	0.202062	0.590808	positive
ALE:Kcnip2-202-exon9;Kcnip2-205-exon3	0.2486	0.202069	0.590808	positive
SE:Bin3-201-exon3;Bin3-203-int2	0.2486	0.202072	0.590808	positive
Ankrd24/ENSMUST00000123896_Intron4/anti-near	0.2486	0.202091	0.590825	positive
Ebp/ENSMUST00000033509_Intron4/anti-over	0.2486	0.202131	0.590903	positive
Ggt7/ENSMUST00000029131_Intron12/anti-over	0.2486	0.202138	0.590904	positive
Ddx10/ENSMUST00000065630_Intron12/clean	0.2486	0.20214	0.590904	positive
Tnrc6c/ENSMUST00000138299_Intron8/clean	0.2486	0.202166	0.590926	positive
MXE:A330102I10Rik-201-exon3;A330102I10Rik-316-exon4	0.2486	0.202175	0.590926	positive
Polr3gl/ENSMUST00000091924_Intron2/anti-near	0.2486	0.202175	0.590926	positive
AFE:Cabin1-208-exon1;Cabin1-202-exon1	0.2485	0.202188	0.590937	positive
Astn1/ENSMUST00000046110_Intron8/anti-over+anti-near	0.2485	0.202205	0.590937	positive
Atg4b/ENSMUST00000027502_Intron1/anti-near	0.2485	0.202207	0.590937	positive
Syne1/ENSMUST00000215467_Intron13/clean	0.2485	0.202229	0.590988	positive
Miga1/ENSMUST00000068243_Intron7/clean	0.2485	0.202245	0.591002	positive
Hgsnat/ENSMUST00000037609_Intron8/clean	0.2485	0.202256	0.591003	positive
Ephb3/ENSMUST00000006112_Intron1/clean	0.2485	0.202262	0.591003	positive
Klhdc4/ENSMUST00000045884_Intron2/clean	0.2485	0.202277	0.591026	positive
Nrbp2/ENSMUST00000019516_Intron6/anti-near	0.2485	0.202308	0.591056	positive
Cxxc1/ENSMUST00000025444_Intron6/clean	0.2485	0.20231	0.591056	positive
MXE:Lrp8-202-exon6;Lrp8-203-exon6	0.2485	0.202313	0.591056	positive
Plcd4/ENSMUST00000027362_Intron5/clean	0.2485	0.202323	0.591073	positive
AFE:Fgf13-207-exon1;Fgf13-201-exon1	0.2485	0.202356	0.591145	positive
AFE:Nt5m-201-exon1;Nt5m-203-exon1	0.2485	0.202357	0.591145	positive
Gapvd1/ENSMUST00000028224_Intron4/clean	0.2484	0.202374	0.591171	positive
RI:Myl6-209-exon1;Myl6-201-intron2	0.2484	0.202393	0.5912	positive
Zfp873/ENSMUST00000209622_Intron1/anti-over+anti-near	0.2484	0.202435	0.591258	positive
Phtf2/ENSMUST00000118174_Intron10/anti-over+anti-near	0.2484	0.202438	0.591258	positive
RI:Ccdc134-204-exon3;Ccdc134-203-intron3	0.2484	0.202438	0.591258	positive
Usp15/ENSMUST00000020334_Intron1/anti-over+anti-near	0.2484	0.202448	0.591272	positive
AFE:Brpf3-204-exon1;Brpf3-201-exon1	0.2484	0.202468	0.591281	positive
RI:Acbd4-201-exon10;Acbd4-203-intron2	0.2484	0.202497	0.591328	positive
Ssh2/ENSMUST00000037912_Intron2/clean	0.2484	0.202504	0.591328	positive
Cchcr1/ENSMUST00000045956_Intron4/clean	0.2484	0.202505	0.591328	positive
D8Ertd738e/ENSMUST00000019506_Intron2/clean	0.2484	0.202507	0.591328	positive
SE:Hivep2-205-exon3;Hivep2-201-int2	0.2484	0.202514	0.591328	positive
Slc25a4/ENSMUST00000034049_Intron3/clean	0.2484	0.202539	0.59135	positive
Myo9b/ENSMUST00000168839_Intron12/clean	0.2484	0.202551	0.591371	positive
SE:Sppl2a-203-exon6;Sppl2a-201-int11	0.2483	0.202571	0.591391	positive
AFE:Exoc3-206-exon1;Exoc3-201-exon1	0.2483	0.202584	0.591396	positive
Pex5/ENSMUST00000035861_Intron9/clean	0.2483	0.202595	0.591411	positive
Vps39/ENSMUST00000028752_Intron14/clean	0.2483	0.202623	0.59148	positive
Yif1b/ENSMUST00000108238_Intron1/anti-near	0.2483	0.202657	0.591541	positive
Ptpn6/ENSMUST00000004377_Intron7/anti-near	0.2483	0.202675	0.59157	positive
Jakmip1/ENSMUST00000121010_Intron12/clean	0.2483	0.202701	0.591634	positive
RI:Prr3-201-exon1;Prr3-204-intron1	0.2483	0.202714	0.591659	positive
Polr3h/ENSMUST00000023113_Intron2/anti-near	0.2483	0.202734	0.591704	positive
Mrps31/ENSMUST00000033934_Intron1/anti-over+anti-near	0.2482	0.202749	0.591719	positive
A5SS:Cep295-201-exon1;Cep295-202-exon8	0.2482	0.202759	0.591719	positive
SE:Gm12371-211-exon2;Gm12371-201-int1	0.2482	0.202761	0.591719	positive
Tnfrsf1a/ENSMUST00000032491_Intron2/clean	0.2482	0.202773	0.591743	positive
Pibf1/ENSMUST00000022650_Intron5/clean	0.2482	0.202787	0.591757	positive
SE:Col11a1-207-exon4;Col11a1-201-int31	0.2482	0.202807	0.591759	positive
Nup42/ENSMUST00000049887_Intron1/anti-over+anti-near	0.2482	0.202809	0.591759	positive
Dpp9/ENSMUST00000038794_Intron12/clean	0.2482	0.202809	0.591759	positive
Dhx8/ENSMUST00000039152_Intron1/anti-near	0.2482	0.202814	0.591761	positive
Usp24/ENSMUST00000094933_Intron60/clean	0.2482	0.202834	0.591787	positive
Esyt3/ENSMUST00000042158_Intron22/anti-near	0.2482	0.202849	0.591787	positive
Col19a1/ENSMUST00000051344_Intron36/clean	0.2482	0.202849	0.591787	positive
Hpca/ENSMUST00000116444_Intron2/clean	0.2482	0.202861	0.591809	positive
Ranbp2/ENSMUST00000003310_Intron6/clean	0.2482	0.202875	0.591835	positive
Wdr17/ENSMUST00000129132_Intron2/clean	0.2482	0.202886	0.591855	positive
Kdm6a/ENSMUST00000052368_Intron17/clean	0.2482	0.202911	0.591887	positive
Supt16/ENSMUST00000046709_Intron17/clean	0.2482	0.202914	0.591887	positive
Ubr4/ENSMUST00000097822_Intron92/clean	0.2482	0.202922	0.591898	positive
Tnks/ENSMUST00000033929_Intron22/clean	0.2481	0.202952	0.591921	positive
Ifrd1/ENSMUST00000001672_Intron6/clean	0.2481	0.202993	0.592008	positive
Tspan3/ENSMUST00000034876_Intron5/clean	0.2481	0.202999	0.592008	positive
Mtres1/ENSMUST00000147196_Intron2/anti-over	0.2481	0.203003	0.592008	positive
AFE:Ripor2-201-exon1;Ripor2-214-exon1	0.2481	0.203032	0.592055	positive
St6galnac5/ENSMUST00000044278_Intron4/anti-over	0.2481	0.203043	0.592072	positive
[truncated: 8,761,343 more chars]
